# Identification of pathways modulating Vemurafenib resistance in melanoma cells via a genome-wide CRISPR/Cas9 screen

**DOI:** 10.1101/2020.07.11.198911

**Authors:** Corinna Jie Hui Goh, Jin Huei Wong, Chadi El Farran, Ban Xiong Tan, Cynthia Coffill, Yuin-Hain Loh, David Lane, Prakash Arumugam

## Abstract

Vemurafenib is a BRAF kinase inhibitor (BRAFi) that is used to treat melanoma patients harbouring the constitutively active BRAF-V600E mutation. However, after a few months of treatment patients often develop resistance to vemurafenib leading to disease progression. Sequence analysis of drug-resistant tumour cells and functional genomic screens have identified several genes that regulate vemurafenib resistance. Reactivation of mitogen-activated protein kinase (MAPK) pathway is a recurrent feature of cells that develop resistance to vemurafenib. We performed a genome-scale CRISPR-based knockout screen to identify modulators of vemurafenib resistance in melanoma cells with a highly improved CRISPR sgRNA library called Brunello. We identified 33 genes that regulate resistance to vemurafenib out of which 14 genes have not been reported before. Gene Ontology enrichment analysis showed that the hit genes regulate histone modification, transcription and cell cycle. We discuss how inactivation of hit genes might confer resistance to vemurafenib and provide a framework for follow-up investigations.

## Supplementary tables for "Identification of pathways modulating Vemurafenib resistance in melanoma cells via a genome-wide CRISPR/Cas9 screen": Table S2_Read counts.xlsx (part 1 of 3)

### Sheet: Read count
sgRNA	Brunello Library	D0	C1D7	C2D7	P1D7	P2D7	C1D14	C2D14	P1D14	P2D14
A1BG_CATCTTCTTTCACCTGAACG	883	839	519	414	385	489	234	224	430	193
A1BG_CTCCGGGGAGAACTCCGGCG	642	1370	1296	906	777	884	565	475	428	520
A1BG_TCTCCATGGTGCATCAGCAC	10	0	0	0	0	0	0	0	0	0
A1BG_TGGAAGTCCACTCCACTCAG	1058	1539	1525	1116	515	769	927	789	527	381
A1CF_ACAGGAAGAATTCAGTTATG	551	1115	913	582	488	442	636	528	527	263
A1CF_AGTTATGTTAGGTATACCCG	616	584	501	300	431	471	326	299	231	282
A1CF_CTTCATTTCCCAGCCACCAA	538	317	292	233	110	356	163	189	34	161
A1CF_GAATTCAACAATATCAAACC	504	196	77	39	120	85	26	57	92	40
A2ML1_AAATACTTACTGGTATCGAG	513	461	389	167	335	363	115	221	137	124
A2ML1_ACCCTGGTTACTGATAACAA	213	104	45	33	66	124	35	109	45	9
A2ML1_GGTGGATTATTACATCGACC	373	305	329	139	203	350	133	43	153	183
A2ML1_TGGTCACTACCCCTATCAAG	573	306	308	295	228	241	63	119	182	141
A2M_ACTGCATCTGTGCAAACGGG	606	554	500	244	392	408	244	361	182	95
A2M_ATGTCTCATGAACTACCCTG	995	682	825	680	575	504	382	347	253	248
A2M_TGAAATGAAACTTCACACTG	380	272	155	213	123	75	268	139	148	60
A2M_TTACTCATATAGGATCCCAA	653	101	246	187	69	180	89	114	71	104
A3GALT2_AAATAATGGGAGCCCCCCAG	354	566	668	512	438	528	387	441	1175	1028
A3GALT2_ACACGTAGTACATCACGCTC	1026	665	293	452	330	430	149	441	366	204
A3GALT2_AGAACATGAAGTGCGCCTCG	1029	1109	834	642	543	990	580	465	607	368
A3GALT2_GCGCTGGCAAGACGTGTCGA	863	937	1368	854	1013	656	922	814	519	664
A4GALT_AACGTGCCAGTAGATCATGA	480	214	151	92	274	153	166	240	77	16
A4GALT_AGGCCAGGAACGCGCCGTTG	360	531	172	404	137	143	203	281	113	182
A4GALT_CCACATGAGTGCGATCCTGG	557	415	133	339	295	276	104	118	81	82
A4GALT_GCCGCGTACCAGTCGGCCAG	131	396	241	250	270	101	248	191	70	351
A4GNT_ACGGAACAGGAGACCAAATG	508	296	657	448	199	255	639	711	298	212
A4GNT_CAGCCAAAAAGTTCTCCTCA	497	287	620	690	208	531	917	964	155	159
A4GNT_CAGCTCGGATGCATCCCGCC	455	447	356	98	198	182	321	175	70	60
A4GNT_TGCATTCCCACAAAAAGGGG	370	517	550	643	213	308	733	997	167	129
AAAS_CCCAGGGTGAGACAGCACTT	507	977	943	414	250	506	786	752	291	282
AAAS_GCCAAGACAGAGGCACTAAG	429	382	211	164	118	80	192	241	202	166
AAAS_GGCCCATCGACAGAGTGCCA	373	218	124	123	160	79	58	21	46	111
AAAS_TGACAGCGCCCTGATAGAGT	255	305	48	160	80	73	38	84	89	28
AACS_AGAGCTACGAGTATGTCTAC	516	563	247	274	220	379	193	169	75	129
AACS_CACATTCACACCGAAGTCCG	817	923	732	336	571	493	527	313	220	192
AACS_CATCCTCCTGTGCTACACCA	829	443	282	255	275	189	364	182	195	106
AACS_CTTCTCACGTGTGTATGATG	751	554	695	543	496	548	723	612	275	250
AADACL2_AAAGAAAGTCAGAAACCCGA	250	113	56	157	13	88	40	47	27	58
AADACL2_GAAAAAATTTGACTGCAGCA	146	151	89	60	70	99	59	4	27	50
AADACL2_GTGATGTATTCATCTGAAAG	229	406	442	239	98	166	239	123	127	137
AADACL2_TGGGGGCAATTTAGCAACAG	121	46	49	80	92	28	26	31	70	85
AADACL3_ACTTATGCTTAGGTAACTTG	393	517	381	187	184	126	429	207	151	17
AADACL3_CTGCGGTGACAGTTTCGGAG	296	302	160	139	189	201	93	59	122	105
AADACL3_GGCATCGTGTACTACCACGG	909	1139	771	549	353	454	629	655	216	101
AADACL3_TCGGGGTCATACTTTAGCGG	568	577	331	176	272	325	135	75	228	266
AADACL4_CAAGGTAGCAGGGATATCCG	294	733	529	335	406	656	335	263	189	727
AADACL4_GTAAACTCACCAAAGTGACC	529	254	233	133	184	103	146	99	93	283
AADACL4_TAGAAGATGATGCCTCGCCG	306	64	33	149	41	176	18	40	116	61
AADACL4_TATCGTCCCAAAACGCAGGT	454	316	311	328	170	308	168	159	152	91
AADAC_AAGTCTGAAGCACTAAGAAG	750	703	519	480	444	632	642	511	252	56
AADAC_ATGTATATAATGCCTTAAGG	502	460	137	190	221	156	76	44	86	135
AADAC_ATTTCTATCCAAATCACTCA	580	266	371	175	95	151	157	195	75	16
AADAC_GGTATTTCTGGAGATAGTGC	577	515	291	238	328	266	160	111	73	112
AADAT_AGATCCATTTGTCCTTGACT	347	198	392	178	150	148	200	302	554	578
AADAT_ATTGATACTTACCCAGCACT	561	396	160	459	304	376	187	419	227	115
AADAT_GTAGCTGACATATTGAGCAG	207	296	106	99	172	150	70	127	24	44
AADAT_TAATAATGTTGCAGCCCAGT	383	314	536	333	231	322	350	445	277	98
AAED1_CATCTGCAAGGAATACGTAG	610	175	140	111	115	186	40	115	52	110
AAED1_GACATGTTATGTCTTACCTG	565	557	223	269	270	346	402	145	184	81
AAED1_GTCATCCTACCATCATATTG	522	373	250	311	333	205	174	145	168	210
AAED1_TCCCGGAACAGCGCGCCGAA	400	420	391	398	299	363	398	568	215	206
AAGAB_AGCAGACATCAATCTATGTG	964	1319	735	921	743	1015	452	499	514	383
AAGAB_CAAGAATGGTGCATCAAACA	341	324	766	468	252	166	770	577	243	195
AAGAB_CACTACATTGGACCACACAT	363	246	47	46	91	3	51	69	44	85
AAGAB_GCCATGAGGAGACACTATCA	273	217	332	307	230	423	197	212	189	276
AAK1_CAAAACTCCTATTATCCACC	302	179	48	85	93	80	69	51	31	37
AAK1_CAAAAGGCCGGATATTTACC	271	376	244	324	252	280	90	54	155	68
AAK1_GGGTGCAATTGAAGTCTCTG	177	137	101	25	28	150	70	28	61	3
AAK1_TGGCAAAATCATCACTACGA	248	159	82	29	72	105	6	44	47	13
AAMDC_AAATTGCTTCCTTATCATGG	290	309	159	81	125	94	42	68	58	73
AAMDC_AAGTATGGCCAGGGGGTAGT	445	459	252	312	279	225	106	288	220	58
AAMDC_AGGTACTCCACAGTTGATGA	519	316	195	225	89	238	99	185	164	84
AAMDC_GATTGGCCGAGGGATGAGTG	427	676	381	424	433	181	259	180	274	264
AAMP_AAGATGACAAAGCCTTCGTA	814	632	217	228	242	267	110	95	230	221
AAMP_AGGTGACCTCGCTATCGTCG	1061	530	543	416	413	554	404	614	277	112
AAMP_TGAGTGGCCTCTTGAAAGTG	703	554	63	81	235	247	32	52	103	172
AAMP_TGGATGTGGAAAGTCCCGAA	288	298	212	192	114	184	148	83	68	36
AANAT_ACCTTCACGCTCGATCTCAA	726	286	207	241	170	168	94	117	15	47
AANAT_GCCCTCCTCGAACCAGCCCA	1189	1106	1044	963	670	991	637	618	397	256
AANAT_GGTGAGGCAGCGAAACTCAC	1141	692	701	723	649	372	614	544	273	128
AANAT_GTGGCGCCGCTGACAGCTCG	1481	1953	1479	1686	915	881	1160	1058	578	629
AAR2_CATGTTCAGGATGACCACAG	1244	1038	671	456	595	679	713	693	443	356
AAR2_CTTGGTTATCTCAGCTGGCG	828	832	666	335	411	418	428	241	223	213
AAR2_GGGGTAGATTCTGCCCCACG	538	1288	1902	1530	947	1317	2294	1657	1145	580
AAR2_TAAGGAAGAAACCCATACGA	603	374	126	65	81	166	88	61	105	91
AARD_GCAGAGCTGGACGGGCGTTG	332	388	317	253	291	372	87	185	229	305
AARD_GGGAAATTCTCTCTCTGCAG	243	157	141	107	113	256	139	144	154	55
AARD_GTCCCCGAAGAAGTCGCACG	533	808	276	672	341	350	377	227	242	132
AARD_TGCTGGAGGACCTCAGACGA	349	234	277	141	215	203	190	150	248	139
AARS2_AGCAAACTGGGGTCGCCGCG	338	306	254	277	191	117	266	223	181	201
AARS2_CCAACTTCTACGCAGAACAG	408	279	332	76	270	106	21	23	149	87
AARS2_GCTGAGCCAGTTCAGAAGCA	305	405	224	419	163	349	275	290	86	121
AARS2_TCGTAGTGGATCTCAGTACA	388	458	267	150	233	540	157	58	128	138
AARSD1_ACCTCCGCTCCCAATCTACC	492	203	629	396	183	217	329	155	179	98
AARSD1_CATTCGGGTTGTTAACATCG	354	173	207	208	258	276	114	170	236	189
AARSD1_CCCAGACAGAAATATCAGGT	308	111	34	33	143	105	116	108	80	90
AARSD1_GTGCTGAGAGTGACTCGCCG	462	698	1103	588	420	409	829	538	248	86
AARS_CCAAGAAAAGCATTGACACA	716	714	355	362	382	238	286	241	222	395
AARS_GGAGGCCAGATCTATGACGA	901	665	154	159	119	229	76	76	105	21
AARS_TCAGAATGTGCGTAGCTGTG	1742	975	157	150	304	391	62	114	249	132
AARS_TTGGTGCTGAGGATGCCGAT	1221	1130	894	637	388	462	714	769	342	117
AASDHPPT_AGGAAAACCAGTTCTTGCAA	593	344	132	136	208	358	85	18	156	153
AASDHPPT_CCCGAGGAGAAGGAGCGCAT	260	237	110	58	87	34	1	8	70	72
AASDHPPT_CTGCCAGCAGCCATTCGGCT	1197	1869	1778	1625	1507	1075	1339	1198	1102	427
AASDHPPT_GCTGAACCTGAGCTGCAAGT	671	584	427	385	313	563	247	109	338	263
AASDH_AAATGAGTTGATAATGACGG	944	1014	921	758	741	805	719	543	443	347
AASDH_GACAGTCAGATCAAACGTCA	238	81	66	0	29	113	42	61	55	2
AASDH_TGTGAATTGCCTGTACAACT	752	925	724	448	640	406	666	539	328	375
AASDH_TTGTTGGTACATCAGTACCT	556	534	325	228	333	479	83	255	246	42
AASS_AAGACCTCAGAAAAGTGTAT	328	352	307	110	142	223	197	134	105	146
AASS_CATCACAAACAAAGTTAACA	557	259	507	436	266	286	501	358	102	195
AASS_CGTGCTCAGTCACTTTCAAT	749	382	350	329	343	305	286	199	155	147
AASS_GGGTAGTGGCATTTGGACAG	573	651	388	449	261	416	168	209	302	150
AATF_AAACCACCTCTAGAAAAGCA	403	61	53	60	76	114	17	13	27	101
AATF_AGAAACTTTGACACTAGAGA	397	91	9	23	98	59	18	12	17	33
AATF_AGGCACTTAAAGCATTGTTG	579	534	213	258	421	467	151	153	166	236
AATF_GAATATGATGAGGACGACCT	592	246	114	78	315	259	34	129	289	625
AATK_AGCACCGGAACCACGCCCGG	1179	1406	791	583	664	914	808	844	498	437
AATK_CTCCTCAAGTCCACAGACGT	1030	1187	418	414	656	493	141	292	239	93
AATK_GCATAGCAACCTGCTCGTCG	405	75	205	97	187	176	137	74	229	33
AATK_GTGTCAGCCAACAACAACAG	684	275	247	265	167	474	193	289	80	98
ABAT_CCTTAAAGACCATCTTCATG	207	193	38	41	1	17	47	35	135	35
ABAT_GAAAGAAGTCATCGGATGCG	250	368	312	333	222	283	378	278	81	174
ABAT_GTGAATGGCTTTAGAGTGCG	407	296	332	236	324	419	184	177	6027	77
ABAT_TGCAATTACGAAGAGAGCCG	252	435	277	269	212	310	267	269	204	108
ABCA10_ACTCTCTGAAATAACTGACA	633	266	263	478	277	203	251	373	217	105
ABCA10_GACACTTCAGTGAATGCACG	1387	1564	1061	837	532	736	670	877	468	246
ABCA10_GGGTACTGAAGAGGATAAGT	216	98	128	77	161	93	20	82	132	32
ABCA10_TCCTTATTAAAACACTCATG	283	404	832	374	224	265	393	373	226	142
ABCA12_ACGGTCATATAATACACAAG	418	202	215	235	192	119	212	102	141	59
ABCA12_ATGGTGCTAAATGATCCTTG	713	643	1069	974	447	450	605	526	255	187
ABCA12_GAGGTGATACCCATCGCCAA	204	182	305	252	165	123	164	212	122	151
ABCA12_GGCAGCTATAAATACAACCC	349	479	199	260	171	226	255	261	131	133
ABCA13_ACAATTTAGCTGATTCGGCG	943	1549	1540	917	687	665	845	759	396	328
ABCA13_CAATGACTTCCATAATTGGG	644	604	377	507	373	538	413	354	429	163
ABCA13_GGCTTCATTTAATAACACTG	393	155	309	104	57	69	108	80	89	16
ABCA13_TATCAGGAAGACTTGCGAAG	780	752	825	405	438	455	748	395	171	219
ABCA1_AATGCAGAGAAAGCTATCTG	499	633	654	550	416	412	567	425	307	220
ABCA1_GGACACGCCCAGCTTCAAGT	608	484	299	244	219	348	476	394	260	117
ABCA1_GTGGCATGGCAGGACTACGT	226	397	182	89	353	115	27	141	15	71
ABCA1_TTGGACAGCCCAAGACATCG	530	388	472	236	196	142	161	220	118	269
ABCA2_CATGTACGTGGCGATCCGAG	1332	874	935	425	727	648	540	426	366	277
ABCA2_CTTGTGTGGCAACAACCGGT	132	265	231	149	33	36	164	104	35	63
ABCA2_GATGTCGTGCCCGTAGATGG	455	369	380	158	232	275	328	122	263	51
ABCA2_TAGGGGATGAAATTGCCACG	175	166	114	26	146	119	51	62	80	28
ABCA3_AATGCGCATTTACTGACCGA	1267	1108	1101	611	802	772	1061	683	68725	1424
ABCA3_ACCTACGGTTCAGTTACACA	502	243	236	193	235	100	262	385	119	38
ABCA3_AGTGGACGGGCATACATCAG	1007	1031	1067	694	762	703	479	518	569	803
ABCA3_CCTCCTGAGTCCCGTCAACG	408	516	493	448	404	332	302	280	77	157
ABCA4_AAAGACCGAGCCCCTAACAG	316	314	291	80	65	100	166	159	35	121
ABCA4_AGCACCATACCCGCAAACAG	195	82	110	27	65	44	56	35	73	29
ABCA4_AGGGTGTTGAGTTGCCACAG	259	508	129	151	192	257	91	98	71	47
ABCA4_GATCCGAATGGACATAGACG	231	319	71	334	158	120	196	219	114	87
ABCA5_AAAATGAATGATACCTCAGG	369	219	165	291	274	187	231	99	41	64
ABCA5_AAATTATGAGGAGTTATCAG	199	243	62	66	54	25	30	38	22	26
ABCA5_GAAATAGATACCTTTCCCCG	139	190	244	219	153	154	112	141	27	75
ABCA5_TGACAGTGACTATGTATCCG	351	277	391	243	321	413	324	486	525	588
ABCA6_AACCAATCACCCTGTGATGG	500	935	603	883	365	492	1042	634	353	281
ABCA6_CAGACAGCTGTGAGTGACAT	916	1928	1749	833	719	401	1141	906	665	632
ABCA6_GGCACCAAATAAAACACACA	437	141	149	236	91	242	198	167	105	160
ABCA6_TTGTATATGAGTCTCCTGAA	396	435	537	401	217	330	262	161	131	238
ABCA7_AGTACGGGATCCCTGAACCA	906	803	720	836	606	896	1078	1028	668	361
ABCA7_CTGGCCTAGACGTAACCCTA	387	478	349	367	306	215	433	209	115	50
ABCA7_TCAAACAGCACGTTGTACTG	472	315	51	240	152	142	17	84	89	63
ABCA7_TGGACATTGACGTGGTCACG	319	371	413	479	435	419	239	400	246	172
ABCA8_AAATTATCAGCCAAAAGCGA	236	23	85	77	73	41	36	47	44	1
ABCA8_CTGTTAATGTCACAAGAGAG	285	430	1007	535	689	479	790	484	156	279
ABCA8_GACACCCCCAAAAGACAGTG	344	597	504	259	296	388	159	197	91	194
ABCA8_GCAAATCTGCGCAATTGCAA	335	112	90	31	46	38	70	101	73	27
ABCA9_ATATCAGAAAAGTTACCCGT	187	171	128	26	94	24	101	21	4	13
ABCA9_CTTGATAGATGTTCTAACCA	201	257	166	68	48	73	64	35	2	1
ABCA9_TGGCAGGAAGAACAATCATG	679	477	317	228	252	264	191	188	142	131
ABCA9_TTATTTCTAACTAGACAGGA	488	271	304	135	127	139	116	49	40	67
ABCB10_ACAGCAATGATTGACACTGG	1009	607	239	458	321	452	210	254	431	127
ABCB10_CTCAGTGCCGTGTTTCTGTG	951	1444	1320	1471	987	685	2145	1229	375	478
ABCB10_GAGTTCACCCACGGTCATGT	1094	870	269	239	482	517	315	182	230	230
ABCB10_TATCGCCGTTCACTGGCCTG	1665	1909	1468	1183	1139	1446	1683	1506	414	363
ABCB11_GAGCTCCCCAGATTTAGCAA	243	295	570	372	170	211	370	226	235	83
ABCB11_GATTCTTTACTGGATTCGTG	813	804	539	408	507	699	384	333	208	369
ABCB11_TCAACATGGTCATTAAACCA	909	506	448	518	213	238	328	476	245	243
ABCB11_TTTCAGAATCCTCCTAACTG	875	910	388	499	336	523	323	121	244	202
ABCB1_ATTGACAGCTATTCGAAGAG	811	962	767	477	342	657	462	427	352	104
ABCB1_CTGGAGAGATCCTCACCAAG	279	290	316	299	141	158	342	263	229	143
ABCB1_TAGGTGATATCAATGATACA	369	205	253	298	188	225	124	368	165	53
ABCB1_TTTATAGTAGGATTTACACG	323	316	239	181	66	109	70	190	27	82
ABCB4_ACACCACTGAACTCAATACG	441	311	241	80	170	148	110	224	104	114
ABCB4_CATTTCGGACCGTAGACAGT	628	410	463	172	194	189	366	247	263	134
ABCB4_CCCTTCTCGAGCTAACGTCA	370	126	34	80	100	66	59	26	76	1
ABCB4_TGGCCGTGGAAATGTAACCA	288	367	254	288	237	98	279	241	38	57
ABCB5_AGACGTGGATAGAGTCACTA	23	0	0	0	0	0	0	0	0	0
ABCB5_CAAAGGTCGGACTACAATCG	839	789	572	609	540	405	383	360	277	297
ABCB5_GAAACCTTCGCAATAGCCCG	612	796	1037	980	437	908	826	476	401	333
ABCB5_TTTGGATTGGCAGATCATGG	382	316	498	163	245	195	194	218	81	209
ABCB6_CGAAGTGGAACGCTATCGAG	472	517	344	492	466	293	309	218	296	115
ABCB6_GCACGTAGGGAGAGATGCGA	874	955	657	448	430	451	498	619	396	168
ABCB6_GGAACGGGCACTCAATGTGT	494	543	567	303	348	290	450	284	188	190
ABCB6_TAGGTGCCAAACCAATTGAG	901	1143	1310	1211	837	866	801	878	634	404
ABCB7_AGTCATTAAAAAGTATCACA	201	62	51	59	16	56	39	36	35	1
ABCB7_CACACCACAGACAGCTACCG	1142	797	60	19	285	374	10	12	110	152
ABCB7_GATTAAATACCAAAGCACTC	453	190	167	132	185	231	54	68	109	76
ABCB7_TCACAGTTGCAGTCACACGG	415	174	2	3	142	92	36	7	69	16
ABCB8_AAGTACACAAGGGACCACGT	624	379	166	150	34	149	254	160	79	67
ABCB8_CCTGCCCAAACAGGACAGAG	508	442	344	420	153	246	257	295	124	143
ABCB8_CTTGGAACAAGGCGATGCCG	467	494	264	120	396	125	221	88	121	82
ABCB8_TCTTTGACGCCAATAAGACA	176	107	155	25	106	14	35	14	1	1
ABCB9_GCCCCAGACGTAGTACATGT	408	123	164	163	134	131	55	99	153	81
ABCB9_TGGACACCATCATGATGATG	661	717	482	368	536	453	333	243	197	270
ABCB9_TGTCCTGGGAGATTGTATGG	288	244	593	468	264	148	519	638	198	226
ABCB9_TTTGCCGCAGGTATTCGGGG	388	235	223	220	134	175	126	148	90	17
ABCC10_AAGGGTGTCACCCTTAGCGG	514	511	294	294	342	283	208	157	207	272
ABCC10_CAAGATGAGACCACCCACGA	270	232	178	200	152	56	47	152	132	130
ABCC10_CGTGTACCAAGCTTACTGGA	410	169	321	104	158	67	74	37	23	295
ABCC10_GGGCCCTGAGAATCCCAACA	153	230	213	220	175	270	134	102	44	86
ABCC11_AATACACATCACCTCAGGAG	588	312	165	72	180	209	116	158	60	2
ABCC11_CAAAGACCAGAGCTTTGCTG	629	690	823	709	532	678	489	470	352	344
ABCC11_GACGGTCGGAATAGACGGCG	820	1047	1428	902	748	923	1297	854	468	512
ABCC11_TAAGCTTTGGATCATGAGCG	494	402	369	123	409	268	206	177	106	164
ABCC12_AAAGACCATTAGGATCGGGA	828	725	264	468	333	574	458	288	162	152
ABCC12_ACGTACATTAAGGCTTCTGG	992	630	265	381	187	487	530	226	186	260
ABCC12_GAGTCATATGTCGACAATGG	1129	1072	860	644	546	883	560	533	441	347
ABCC12_GCCAACCCAGACTTTCCCAG	715	389	246	211	182	262	96	92	180	73
ABCC1_AAAATGTGATTGGCCCCAAG	600	597	445	257	428	568	336	235	279	468
ABCC1_AACCTGACAGCATCGAGCGA	1315	1406	1256	1050	666	1106	1695	1669	809	460
ABCC1_AGTACACGGAAAGCTTGACC	439	166	265	142	138	141	125	94	159	21
ABCC1_TCTGCTTCGTCAGTGGCATG	1236	1701	1337	912	692	591	841	1118	402	344
ABCC2_CAGAATTCATCACAAACGCA	321	193	167	153	82	197	96	96	43	12
ABCC2_CAGGGTATAAATCTTAGTGG	181	101	273	187	52	187	215	133	140	58
ABCC2_CATTATGGCAGGCCAACTTG	521	840	369	226	413	480	347	236	289	223
ABCC2_GATTGGTATATCGAACAGCA	378	42	86	227	140	134	70	79	45	62
ABCC3_CCACGTACACGTACACCCAG	888	599	757	378	498	463	598	321	1267	286
ABCC3_GCAGGGCGTACAGTCTTCGG	1054	696	784	550	531	592	349	377	305	349
ABCC3_GGCCACATGAGAGTCCACCG	452	425	155	225	367	283	249	118	195	140
ABCC3_TGAACCACCAGAAAAACAGG	205	49	18	1	56	126	27	12	27	29
ABCC4_AAGCACGGGTAAACCTTGCA	566	714	779	677	582	464	1411	804	377	238
ABCC4_CAGATTGACTATCTGGCCTG	345	554	398	189	263	261	436	251	222	106
ABCC4_GAAGGTACGATTCCTTAGTG	500	614	270	509	381	252	255	287	304	323
ABCC4_GCGTCACTGCCACGAACACG	376	203	231	205	174	146	146	214	135	113
ABCC5_TACGGAAAGAGGCACCCATG	600	724	853	684	680	727	540	869	234	298
ABCC5_TGAAAAGGGCCATAATAACC	284	376	129	186	127	112	474	892	12	178
ABCC5_TGTTAAGACTAGAGAGACTG	501	212	638	706	381	536	755	730	183	256
ABCC5_TTTATTCATAGAAATCCGCG	341	180	296	107	101	103	119	209	37	54
ABCC6_ACTATGATCCAATCAGCCTG	454	335	304	239	147	215	202	134	147	84
ABCC6_CAGACCACGATCCAGACGAG	533	478	235	182	139	281	137	101	74	121
ABCC6_GAGAACTGTGAGAGTCACAA	271	276	99	254	149	173	91	146	13	36
ABCC6_GGACAGCATCCAATACGGCA	561	253	216	59	215	78	85	112	128	54
ABCC8_CAGACCAACGAGATGCTCCG	487	379	95	366	165	210	111	109	112	139
ABCC8_CTACCGTCAAAGCTCTAGTG	237	171	263	452	301	325	292	356	127	44
ABCC8_GATGTTGTGATAGTAGACCA	414	560	497	650	414	390	403	428	253	162
ABCC8_TCAACGCCAGCGAATCAGTG	384	319	237	96	260	343	148	236	58	79
ABCC9_AGAGAGGAAAACTCTCCGAC	298	477	269	147	162	342	204	159	57	28
ABCC9_ATACACTATCGATGTTGTAG	1036	860	910	585	587	277	657	480	495	204
ABCC9_GACTGCAAATCTGACCACCG	318	297	222	180	179	177	130	76	142	122
ABCC9_TAAAGTACTGAATTGGCGCA	508	493	534	437	431	463	445	406	172	331
ABCD1_AGTTCCTCATGAAGTATGTG	678	741	538	573	448	429	533	555	217	190
ABCD1_CTACATGCACTCGCGTGTGG	1072	1024	1076	1031	709	501	997	690	246	321
ABCD1_GATCATGTCGTCGTACAAGG	943	584	513	496	366	292	587	529	294	232
ABCD1_GGCCACATACACCGACAGGA	860	477	218	170	284	243	219	146	175	276
ABCD2_ATTACCTCTCAGTGACACAT	912	306	239	334	288	308	262	237	78	117
ABCD2_CCCTGACCAATCTCTTACGG	599	289	270	416	174	328	358	246	166	39
ABCD2_CCTTATTGCACTGTTGACGA	951	668	626	589	632	508	377	435	204	221
ABCD2_CTGGAGCTGATGCTATTGAA	708	990	1116	677	560	800	698	688	671	443
ABCD3_AATTAAACTTACAAGAGGCA	334	248	176	163	153	140	156	98	125	13
ABCD3_ACTCGACTTCGAAGACCCAT	628	755	591	484	260	412	302	174	232	182
ABCD3_TGGCAAATATGAGCGCACAA	337	242	105	12	40	125	42	21	31	52
ABCD3_TGTGTACTCTTGAGATGTCG	562	372	158	144	123	171	148	71	3	85
ABCD4_AGCCACATCTGAGAGCGTCG	466	486	227	315	161	296	336	384	203	98
ABCD4_GATCCCCAGTCAGTACTATG	762	798	394	397	356	325	516	262	305	151
ABCD4_GTAGTAGACGAGGGTGAACG	593	556	574	267	312	246	409	485	240	181
ABCD4_TTGCGATGACAACGTAACTC	618	415	1029	578	475	375	693	393	463	240
ABCE1_AGTTGTCCTGTAGTTCGAAT	400	255	53	51	108	53	28	40	130	1
ABCE1_CAATTGATAAGGCGCCAAAG	838	811	371	307	394	503	262	203	303	415
ABCE1_CCAAAACTTCACCTGGACGA	786	342	63	46	177	79	1	7	64	50
ABCE1_TTTCAGATATATCATTGTGG	231	95	2	1	24	89	41	22	6	0
ABCF1_CTGCAGAGGCCAAAGCACGG	729	483	101	42	175	341	168	75	43	15
ABCF1_GATGGAGTATGAGCGCCAAG	898	668	352	259	229	343	114	67	227	62
ABCF1_GCAACACATCAATGTTGGGA	605	715	146	190	208	179	88	46	2	60
ABCF1_TGTAATTGCCCCTATAGTAG	623	568	221	76	230	440	46	14	95	70
ABCF2_AACCAATGAGGCCATAACGA	744	519	517	405	252	247	394	472	215	99
ABCF2_ATGATCAGTACGTGAAGACG	476	676	855	264	359	338	486	324	133	108
ABCF2_CAGTCCATGCAAGATCCGCG	578	517	168	384	233	256	387	409	209	122
ABCF2_GGGTCGTGAGCGATAAGGTG	640	547	312	285	485	247	432	348	247	297
ABCF3_ACTTCCAGGACTGCTAAAGA	293	401	373	244	93	170	122	316	118	54
ABCF3_CAGCGGCTAGATGGTTACCG	803	1071	1278	947	676	656	969	766	343	468
ABCF3_GCAGAGTGTTGTACATGCGC	917	753	186	356	265	390	193	207	261	319
ABCF3_TGCGAGAGGATTTGCTACGG	551	287	468	374	318	317	264	366	228	158
ABCG1_ATGAAAGGGCTCGCTCAAGG	290	445	309	408	293	241	279	392	176	211
ABCG1_CTTCAGGAACCGAATAGGAA	468	345	585	642	297	369	387	472	162	77
ABCG1_GACCACAAGAGAGACCTCGG	732	779	528	485	404	677	248	192	296	255
ABCG1_GAGGCCGATCCCAATGTGCG	317	404	385	191	273	225	214	220	175	67
ABCG2_AAAAAACGAACGGATTAACA	558	734	768	618	538	659	963	631	214	403
ABCG2_GAATTACATCAACTTTCCGG	745	457	370	345	323	545	531	398	118	116
ABCG2_GGAAGGCTCTATGATCTCTG	952	1049	752	641	587	616	448	577	386	332
ABCG2_TAACTTAGGATGTCTAAGCA	1269	1288	769	792	853	605	1189	797	388	307
ABCG4_CTCTGTGTCCCCAGTCATCG	1629	1824	1486	1131	1128	1070	1157	1042	769	624
ABCG4_GGTGGAGAGAACTACCTGGT	189	509	261	140	329	216	248	143	102	40
ABCG4_GTGGGACATGAACCGTAGGT	1024	1091	826	531	786	784	462	547	417	247
ABCG4_TGGAGCTGTCCTATTCCGTG	1373	1670	1676	1609	732	1052	1538	1438	576	555
ABCG5_ACACCTGAAAACGTTACCAA	361	116	55	188	65	78	91	39	73	48
ABCG5_GGCTCGCAGGAACCGAATTG	523	810	958	885	314	409	607	427	233	134
ABCG5_GGTGCTATCCAGGACCGCGT	438	305	161	149	153	202	92	70	169	135
ABCG5_TGATTGGCAACTACAGCTTG	644	877	629	409	591	684	291	200	242	405
ABCG8_CACCCCCATCTACTTAGGGG	712	1129	783	670	667	581	600	370	312	369
ABCG8_CAGTGCGCTGACACCCGCGT	1363	1157	241	629	769	817	317	392	453	309
ABCG8_CTCAAACCAAGGGACCTGAG	1095	1042	1052	829	558	632	677	948	425	207
ABCG8_GAGTCCTACGAAGATGCCTG	1190	1146	434	365	715	630	296	315	332	373
ABHD10_TAATTGATGACTTAGCTGAT	570	675	1024	836	460	459	625	653	361	151
ABHD10_TACCTCAGCGGGCGCCACGG	704	375	623	670	294	511	619	397	290	206
ABHD10_TCATATAAGAAAGATAGCCA	247	203	213	225	53	81	216	323	81	31
ABHD10_TGCACGACCAGAGAAGGTCG	392	279	243	255	196	241	530	184	176	63
ABHD11_ACGGTGGATGCTCGTAACCA	786	825	486	553	511	428	238	218	307	227
ABHD11_CTGCCACATAGGTTGCAAAG	804	672	507	411	371	528	166	108	237	335
ABHD11_GAGCCCGTGCAAAAAGACGA	776	433	115	229	211	321	44	80	252	277
ABHD11_GCTGTGGCCAACGACGACGC	1129	1081	541	271	684	615	166	262	180	397
ABHD12B_CCAAGACAATAGCATCAACT	403	204	291	184	150	174	189	150	187	138
ABHD12B_GTCTTGTCTGTTGACTACAG	516	726	587	567	392	438	380	399	166	220
ABHD12B_TAATTGGGTTCCCATCACGA	560	365	168	254	201	124	292	143	126	85
ABHD12B_TTGTGTCTATGAGTGGACCA	538	350	381	206	245	398	269	339	227	69
ABHD12_AGGTGACCACATGGTAACCA	390	559	306	355	267	294	301	467	206	221
ABHD12_CCTACGCCTGACGGGCCCGG	646	807	408	395	331	332	333	161	188	273
ABHD12_GAGTGGCCCCAGATGTACAC	934	566	695	454	450	639	466	265	517	161
ABHD12_GCAGGTACAGAATGATAGGG	319	231	181	88	141	159	196	139	80	41
ABHD13_AATAGCCACTGCTCCACCCA	1116	1256	1504	1052	885	902	1135	944	555	428
ABHD13_CATGGGAATGCAGGCAACAT	1194	1492	1012	1072	950	1195	1466	1184	571	618
ABHD13_GGGAACATAAAGACGTGAAG	570	337	311	152	221	177	89	150	58	201
ABHD13_TAGGATTTCAGCCATTATGG	665	939	633	679	438	500	390	473	329	146
ABHD14A_AGGCCTTTAACTCTCACACG	941	635	443	334	440	571	270	244	291	213
ABHD14A_CTGGCAGCCCCACATACAGT	1044	738	739	461	557	630	431	646	257	457
ABHD14A_GGAGGTACAGAATGCCGTGT	1214	848	646	523	355	498	768	446	290	331
ABHD14A_TCCCACTCAACCAGGCACAC	1387	1129	1066	928	1187	746	757	786	688	615
ABHD14B_AGAACCTGGGTACACTGCAC	1528	1367	1008	683	494	979	476	574	470	334
ABHD14B_GAGAGGCCCTGCCCGGCAGT	1432	1785	1049	1397	986	824	1031	872	433	454
ABHD14B_TGATGGACTGATCACAACCG	1000	775	651	567	663	689	432	446	474	199
ABHD14B_TGCAGGTCTGGGGCACTCCA	1616	1404	1135	869	749	1087	792	716	412	580
ABHD15_CAAACAAGGCTGCACCCTCC	896	1060	674	529	592	946	974	507	727	261
ABHD15_CTGGTGATCCCCAATGCGTG	344	427	259	246	162	246	333	400	168	152
ABHD15_GGCCGGCCTCGAACCACTCT	288	285	98	96	156	224	98	88	71	14
ABHD15_TGTATGTGACCGCCTCCTTG	1207	1021	803	512	822	580	585	349	454	314
ABHD16A_ACCATGTTTGTGGACCGGCG	920	870	1166	649	529	755	540	835	292	397
ABHD16A_ATCTACGCCTGGTCCATCGG	1118	734	962	672	700	741	852	770	449	536
ABHD16A_CCATCTTGGAAGCAACACAT	767	559	439	382	243	227	271	182	108	114
ABHD16A_CTCAGGAAGGAGTCTCGAGG	597	625	582	432	408	453	501	608	284	243
ABHD16B_CAGACCAGCCGTAGACCACC	373	329	285	204	209	195	209	195	96	93
ABHD16B_CATCTGCTGCGAAGGCAACG	395	430	145	186	185	130	178	179	292	22
ABHD16B_GCGCACGTCATCCCAGCGGA	500	578	378	281	199	238	151	173	198	162
ABHD16B_GGCCGCTGGCTCGTGTACCC	372	515	302	666	289	290	472	309	200	268
ABHD17A_ACCGTAGCCGGAGTAGTCGT	254	250	48	1	93	142	20	13	47	18
ABHD17A_AGGCTCTCAGGGTCCCCAAG	951	1334	645	652	447	732	311	419	584	412
ABHD17A_GCGCGAGCTGGACACCATCG	1004	726	392	421	344	295	111	89	307	164
ABHD17A_TACACGGTCCTCTTCTCGCA	638	278	48	56	110	166	13	55	84	254
ABHD17B_CTTGGCTTGCTCTTAGGACA	1266	1255	834	837	616	859	650	851	545	502
ABHD17B_GAGTAAAGTGTATTTCGCAT	787	676	609	478	528	474	752	234	136	202
ABHD17B_TATAGGGACAGTACCGTCTG	1195	1713	1529	1070	1155	1031	820	982	932	810
ABHD17B_TTCATGACTAGAACCAGTAA	623	476	310	249	202	286	290	295	210	181
ABHD17C_ACGCCGACATCGACGCCGCG	1058	526	961	917	688	662	540	857	758	376
ABHD17C_GCCGTATCCCGAGTAGTCGT	609	654	1122	1069	590	578	1273	1828	553	572
ABHD17C_GCGCGAGAAGAAGACCTCGA	673	488	801	544	449	464	608	632	270	247
ABHD17C_TCCCAATGCTCTGACCATAG	793	1333	1205	1106	698	883	1780	1675	573	516
ABHD1_AGCCCCTAGTCCTTTATCAG	297	467	117	234	115	116	227	144	72	18
ABHD1_GACCCTACCGTTCCACAAGT	473	444	267	371	204	268	221	311	66	2
ABHD1_GCTGTCGTGTTTAACAACCG	351	347	176	161	219	229	165	108	103	113
ABHD1_GGTGCAAGACGTATGTCTCC	499	581	268	217	246	363	229	209	133	292
ABHD2_AGGTGACCTACCTGTGCGAG	511	558	353	267	262	276	248	425	179	235
ABHD2_GCTCAGCCAAGGGCTCGAAG	440	324	905	436	429	506	543	661	169	76
ABHD2_GGGCGTAGTCAACGAAAGTG	255	492	369	246	288	412	124	295	110	190
ABHD2_TTTGCCCACAGGCTGCACGT	572	443	343	171	286	278	62	168	283	122
ABHD3_ACTCCTTGCTTGTTCCCGTG	572	643	747	310	380	640	577	480	221	146
ABHD3_GGGGGCTTCGAAGTGATGAA	303	428	232	280	100	162	121	136	67	111
ABHD3_GTCACTACTTCCAGACGCCA	692	227	337	109	92	253	71	139	95	31
ABHD3_TAGTACGTTTCTGTAACCAC	695	548	485	269	159	171	186	298	219	184
ABHD4_GACATCGATAGAGACATGGC	994	706	788	382	693	489	432	389	279	101
ABHD4_GCTACTCGAAGAACAGCCAA	294	190	181	154	128	47	102	213	120	198
ABHD4_GGAGGGATACATATCTGGCC	201	181	387	417	188	152	386	517	100	178
ABHD4_GGGGTGCACGGATCTCACTG	808	600	592	231	331	479	392	464	277	247
ABHD5_GGTCGTTCAGGGAAACCCCA	358	321	266	358	145	215	76	241	19	114
ABHD5_GTGGAGATGTGCCCTAGGAT	81	52	1	61	36	75	37	111	57	44
ABHD5_TAAGGTGTGATATAGACGTA	325	294	531	327	223	383	301	347	269	125
ABHD5_TTGGACGAAGTAGTAGACCC	568	487	330	341	188	285	392	439	94	110
ABHD6_AGTCTTCATGGTGAACATAG	316	131	81	100	81	102	94	104	14	77
ABHD6_CAAGGATATGTGGCTCAGTG	1068	1106	1115	511	879	545	563	352	614	350
ABHD6_CTGACAATCAATTTGTACAA	563	499	129	152	182	191	82	102	198	66
ABHD6_GCAAGTTAAGAGGATACACC	299	112	106	37	65	78	38	22	28	0
ABHD8_GATGAAAAAGAGCACCACGT	399	246	143	78	189	99	62	22	109	58
ABHD8_GCCGGGCTTGACCTCTACAA	492	523	425	499	338	525	602	349	336	226
ABHD8_GTACCCAGACCTAGTGCACA	723	948	422	550	459	314	319	315	201	334
ABHD8_TCACCGTGTACCGCAATGGG	541	311	353	231	394	280	107	149	171	64
ABI1_GAGTTACCAGAACCTGACTC	912	614	375	532	426	347	361	363	106	475
ABI1_GTTGTGTCGAGATATCTGCC	1085	794	845	709	542	447	704	491	332	318
ABI1_GTTTCCGAATATACCTTACA	526	355	281	386	388	249	200	152	211	166
ABI1_TCGCCACCCACTATTGGACC	763	673	688	475	567	546	476	364	395	429
ABI2_ACGAACTGGTCGTTCAAGGT	276	257	24	50	147	148	47	10	58	92
ABI2_CATACTCCCCCAACAATAGG	301	23	111	65	64	35	8	50	16	5
ABI2_TGCCTATCTGATAAACACCT	408	161	22	63	40	0	1	17	102	98
ABI2_TTACCTGGAAAGACACTGGG	417	200	133	198	126	124	100	142	69	260
ABI3BP_GAGATATCAGATTCCTACAC	382	374	435	388	185	107	273	212	141	140
ABI3BP_GGGATAGATGTAGTTTGCTG	269	172	129	31	86	50	83	78	71	80
ABI3BP_TCCTCATAAACCATACCCTG	232	162	2	167	93	75	16	11	74	92
ABI3BP_TCTAATGCACTAGACGTAGT	605	567	752	258	578	435	227	160	428	102
ABI3_CCTGTCTCGAAAGAGCATCA	670	381	278	192	309	134	254	188	94	148
ABI3_CGGGCACACTCTGCGCATGT	1651	2644	2361	1998	1580	1300	2664	2583	760	770
ABI3_GCGATGACCTTCTGGCCGGG	1291	1780	1554	1506	1092	1467	1531	1215	606	598
ABI3_TCAGGCCACAGACAAGCGGA	1208	1261	877	1005	475	1184	665	657	429	507
ABL1_CTTAGGCTATAATCACAATG	778	694	411	326	332	416	350	329	103	215
ABL1_GGTTCATCATCATTCAACGG	768	693	453	352	342	523	507	240	122	186
ABL1_TCAGTGATGATATAGAACGG	692	774	329	333	469	355	214	198	218	131
ABL1_TTGCTCCCTCGAAAAGAGCG	1446	778	877	565	688	548	387	480	353	329
ABL2_AACCTCTGTAATGACGACGG	503	246	164	238	272	294	175	95	72	109
ABL2_GGTTCAACATCACAACCATA	731	407	598	554	254	237	444	505	133	114
ABL2_TATCGAATGGAACAGCCTGA	587	189	88	41	113	265	170	134	200	99
ABL2_TGTACACCATCACTCCACAG	459	186	127	145	59	173	83	102	49	30
ABLIM1_TAAGCAATCTACGAAGACCG	405	480	333	194	198	438	294	228	112	172
ABLIM1_TCTAACTCCAACTTACGCTC	827	369	823	464	607	1039	719	1023	8867	5895
ABLIM1_TCTTTCGGACTGGACGACAT	746	696	209	263	226	524	147	195	228	332
ABLIM1_TGTTACATACACGCCCACGT	585	440	208	69	167	106	73	101	146	65
ABLIM2_AGGTCGGAGTGTAGCGCCCG	363	396	328	213	226	226	220	137	101	248
ABLIM2_CTTACATAAATCACACGGCT	478	293	130	82	114	46	89	67	80	51
ABLIM2_GCTGTGAGAAATACATCACG	267	281	447	366	101	224	434	381	76	110
ABLIM2_GTGAGTAGGAGATCATGTCG	380	295	199	377	85	177	275	82	65	139
ABLIM3_AGGTCACCTTGTCTCCAATG	1322	1450	786	642	606	584	533	447	412	297
ABLIM3_CAAGGTTAAGTCTATCTACG	764	707	441	295	488	474	499	375	236	329
ABLIM3_GGAAGTGGTTGTTGTGCACG	1666	1941	2813	2154	1541	1822	2348	2254	1463	664
ABLIM3_TGGGGGAGTCTATGTACCCC	768	1681	1068	904	771	1031	668	527	581	531
ABO_AGCCAAAGGTGCTGACACCG	497	245	156	299	211	257	162	204	151	134
ABO_ATGGAGTTCCGCGACCACGT	743	329	411	400	358	343	301	190	119	212
ABO_CCGGTCCCCAGCGTCACGCG	323	216	161	162	189	181	272	148	31	116
ABO_TGATCAGTGACTTCTGCGAG	921	917	1008	637	601	854	896	619	434	364
ABRACL_AAAGTTAAGCGTGAAATTTG	432	830	615	709	349	568	270	260	363	224
ABRACL_AGCAATGAATGTGGATCACG	493	616	278	281	346	327	148	100	191	241
ABRACL_CGAGGTTAACCTCTTAGTGG	393	546	538	591	314	367	289	333	281	202
ABRACL_GGTTGGCACATTTATCATCA	489	373	163	182	102	76	132	131	50	125
ABRA_CCTCAGCCACAGGTACGAGA	887	198	209	329	120	190	121	94	184	70
ABRA_CCTGGTGTCTGAGCTAACCA	935	996	527	614	420	554	619	422	185	252
ABRA_GAAAGAGGTGTCCAAAACGG	605	755	898	521	496	393	523	529	222	150
ABRA_GAATGCATTCACTTACTGGG	701	598	734	368	285	390	258	348	300	266
ABR_CAAGAGTGAAATCCAGAAGG	404	640	651	239	451	355	369	426	232	165
ABR_CTGCAGTGACAACGCCCAAG	333	390	176	197	151	140	110	157	172	188
ABR_GAGGCTTGACACTCACGTGT	433	236	209	199	225	216	114	52	127	115
ABR_TACTGTCCTCGGACTACGAG	389	704	927	432	433	606	795	908	291	317
ABT1_AAAAAAGCGGTCCTACACCA	414	204	102	5	126	40	54	8	20	27
ABT1_AGAACAGACACTAGATGCGG	375	293	190	62	144	73	88	123	19	24
ABT1_GACGCGTCCGACCTCGCCAT	759	292	19	20	84	182	2	12	81	156
ABT1_GTTCCAAAGATCATAACGGA	331	300	154	40	55	109	86	104	39	47
ABTB1_CGCACTTACTCGGAGCTCGG	466	243	329	131	263	347	223	238	77	164
ABTB1_CTACAAAGACCACGTCACTG	592	377	389	354	203	253	389	233	44	76
ABTB1_GGGCTCGGAAGTAGTCACTG	182	128	87	216	101	91	34	73	57	78
ABTB1_TGTAATCGCGTAGAGCCCGG	283	177	147	47	43	138	67	66	76	3
ABTB2_AGGGGCTGAAGTATGCGGGG	853	938	261	284	324	447	356	319	416	244
ABTB2_CCTCATCAACCAAGCCATCG	1182	1006	1288	631	723	369	1037	792	472	389
ABTB2_GAGGGCTCGGCAGTGAACGG	734	395	703	919	382	606	1049	784	190	194
ABTB2_TGTTCAAGGTCATTCTCGGG	994	713	692	497	293	404	208	303	204	263
ACAA1_AGCGCGAAGTAATATTTCCA	222	427	145	202	63	246	54	105	13	74
ACAA1_CTGCCGAGAGAAGCTCGTCG	551	653	557	420	400	474	331	323	219	199
ACAA1_GCCCTTGTCATCATGGACCG	532	240	516	368	330	334	332	285	417	126
ACAA1_TCAATAGACAGTGTTCGTCG	955	674	349	331	440	408	553	231	247	145
ACAA2_TACCTGACATCCATTCACAA	483	146	30	143	133	95	13	27	84	150
ACAA2_TAGCAGTGAAGTCTTTCAGA	410	457	586	630	486	277	543	372	107	137
ACAA2_TGTTACTGCAGGGAATGCAT	537	486	301	378	88	100	145	252	90	66
ACAA2_TTTCTGTAACTGTTCCAGGG	337	823	1071	848	248	355	851	685	159	280
ACACA_AATGCATGCGGTCTATCCGT	954	700	273	601	496	392	138	218	38	176
ACACA_CCAGAGTCCCACATTCCCTG	820	509	261	64	339	156	133	184	190	168
ACACA_TATTTGCCTAGGTACCGAAG	997	538	339	308	350	379	574	311	193	337
ACACA_TGATGGGTCCATGATAACCG	489	779	424	301	721	947	243	354	396	173
ACACB_AAAGCGTGTGACAAACTCAG	306	206	69	153	110	120	44	84	149	34
ACACB_ACAACGACATCGACACCGGG	865	520	217	259	446	553	247	181	84	142
ACACB_GAACTCGAATATGGCCAGCG	364	256	352	279	372	202	464	364	254	185
ACACB_GTCGGAGTCCATAATCCACA	372	542	714	626	223	317	703	583	58	82
ACAD10_AGCTCGATACTGCTTAACCC	401	147	51	2	93	86	36	34	19	21
ACAD10_ATCGCTTGTAGACTCCCTGT	447	379	117	264	126	337	81	91	90	124
ACAD10_CCAGCTCATACCTCAAGGGG	286	166	23	132	218	180	66	43	55	71
ACAD10_TCCAACTTACTACATCAGGC	609	284	307	198	155	140	124	247	155	80
ACAD11_CCACTCCGATAGCTGTTGCA	622	589	1477	940	499	479	1152	1274	280	359
ACAD11_CCTTGGCCAAAAGTAGAACA	275	350	129	241	214	196	211	78	15	44
ACAD11_CTGAGCCAATGTTTCTACCG	371	643	273	247	299	151	360	143	119	102
ACAD11_TTGTTTGTACAGACTCGGAA	338	125	124	167	195	133	110	200	86	157
ACAD8_CAAGGCTTCAAAAATGACAG	567	726	1283	989	439	566	1224	1311	409	143
ACAD8_GCTTCGGAAATGAGGAACAG	892	880	670	469	480	299	370	417	252	309
ACAD8_TCAGTCCTCTCACGGCAATG	1225	1353	1097	1063	807	686	524	628	361	331
ACAD8_TCGAAGATCACAGCTCGTGT	1462	1233	598	391	456	734	704	686	495	268
ACAD9_CACCATGTACTCAAGACTAG	722	844	913	751	538	511	740	518	251	56
ACAD9_CTTGCCTAAACTGGCGTCCG	1070	1303	782	896	849	1056	668	650	627	404
ACAD9_GAAGATAAATTAGGCATTCG	478	632	313	412	266	321	233	173	93	197
ACAD9_GGACTCCCGAAAAATTGACC	461	276	258	11	103	71	109	76	90	328
ACADL_CAGAAAAAGGCTAATACCAT	265	180	168	65	93	103	41	54	26	22
ACADL_CTCCTCCCAGACAATAGCTG	474	678	385	370	313	368	174	257	140	301
ACADL_GCCACTTACTCTGAGTGATG	416	474	795	279	199	235	312	262	160	241
ACADL_TAAAATGGGATTAAAAGCCC	184	299	194	153	144	92	155	186	114	69
ACADM_AAGATGTGGATAACCAACGG	291	452	526	382	380	366	505	274	221	329
ACADM_AATTGGCTTATGGATGTACA	538	530	749	353	163	186	287	405	209	151
ACADM_ATTGTGGAAGCAGATACCCC	237	212	37	31	36	10	16	13	48	14
ACADM_GTATTTGGGGAGAATGACTG	409	329	351	273	151	207	262	283	159	52
ACADSB_AGCCAAAGTTGATGCATCTG	354	436	266	374	295	161	243	163	187	85
ACADSB_ATGGAGAAATCAGTAATACA	232	146	332	133	124	33	83	145	119	75
ACADSB_ATTGAGTAGAGCTTCTGACT	260	329	322	264	192	271	258	270	122	72
ACADSB_TTCGAATGTTAACGGGCAGG	706	915	995	690	494	951	434	1007	326	137
ACADS_ACACACCATCTACCAGTCTG	1286	1358	1088	1141	867	803	757	1248	391	190
ACADS_GACACTCATGATGACTCCGG	749	389	263	228	275	279	11	31	143	27
ACADS_GGCAGGTACCTGGTTCGCTG	840	1234	1385	877	624	546	1273	1457	405	428
ACADS_TAAGGAACATCTCTTCCCAG	443	206	332	460	159	153	318	411	153	137
ACADVL_CACTAATCGTACCCAGTTTG	497	589	411	204	341	448	303	329	302	277
ACADVL_GTCTAACCGAGCCCTCAAGC	271	215	216	53	189	232	102	179	13	8
ACADVL_GTGGAGGAGACCACTTGGCA	343	449	111	184	190	106	88	43	131	111
ACADVL_TCCTGGTCAGAGCGTCAGAG	370	704	561	696	360	419	309	396	241	221
ACAN_CAGCGGTCACCTGCACGACG	394	503	603	478	229	241	304	571	495	277
ACAN_CCTGCGCTCCAATGACTCTG	389	288	447	376	350	152	289	214	104	99
ACAN_GAACCAGCCTATACCCCAGT	325	689	266	292	259	318	274	221	140	223
ACAN_GAGGGCAGTTCACCAACCGT	368	233	236	287	117	108	102	87	121	159
ACAP1_AGGTCTGCGGGGTTTCCGAG	755	1079	651	796	443	708	568	505	536	268
ACAP1_CAGAACCAAGCTTAAGAGAG	273	322	729	646	358	317	749	667	131	373
ACAP1_GTCACAAATGCCGACAACGA	365	154	1	12	16	17	1	22	0	0
ACAP1_TGCCGGAACACTGAATGCAG	942	458	342	214	369	236	76	168	96	68
ACAP2_ACTATAGGATAATCCGACTG	411	421	542	428	209	379	350	322	122	141
ACAP2_ATATATCAGAGCAAAATATG	390	170	215	89	54	92	41	96	70	74
ACAP2_TCCGGAGCACTCGATACACA	947	629	614	310	560	913	786	477	331	21598
ACAP2_TGAACTTGGACCCTACATGA	722	510	555	389	202	267	377	338	210	145
ACAP3_CCTCGCTATAGCAACTGTCA	958	469	312	555	264	365	449	366	224	241
ACAP3_CTCCACTTTGGACTCATCGT	876	717	293	413	393	433	292	282	407	373
ACAP3_CTGGATCAAGGACAAATACG	713	677	623	387	556	482	323	217	161	260
ACAP3_GTTCGCTGACAGCCTACAGG	1486	922	601	296	619	523	205	218	349	291
ACAT1_CTGCCTAAAAAAGATCCAAT	199	2	58	123	36	86	153	168	28	106
ACAT1_GAAGTGAAAGAAGCATACAT	211	243	132	130	43	126	75	23	65	1
ACAT1_GAGGATCAACACCATATGGT	722	1206	893	801	707	488	502	455	254	382
ACAT1_TTCTGCGCAGGATGTGATGG	840	972	691	411	381	547	730	527	299	124
ACAT2_CCTGTTAGACAAGCCAGTGT	297	194	253	76	75	142	16	95	88	60
ACAT2_GCAGTCCAGTCAATAGGGAT	399	451	375	350	310	245	176	337	118	53
ACAT2_GTTCTCAAGTAAGCCAAGTG	284	194	271	199	142	236	54	159	45	90
ACAT2_TCTATGTTGCTCCCATGGCG	486	707	908	560	772	305	457	706	408	724
ACBD3_AAGAGAACGTCTGCAAAAGG	722	735	381	244	327	169	366	259	207	188
ACBD3_ACATCAAAGAATCCAACCTC	443	71	151	38	93	18	3	34	45	90
ACBD3_GGGCCGCGACCGGATCCAGG	689	324	202	392	239	279	129	142	95	140
ACBD3_TGCGTCCCACAAAATAGAGA	446	285	83	96	64	134	82	139	89	26
ACBD4_ACCACTTATATCGTCCAATG	688	684	389	343	332	287	261	309	172	246
ACBD4_AGGTGATCCCTGACATGCCG	1293	482	1114	360	554	819	842	608	246	429
ACBD4_CAGGGAATCACAGAAAACCT	513	312	150	114	174	108	142	17	120	36
ACBD4_GTGATCGACACAGTGCCCCT	1451	1187	685	523	776	998	388	399	376	225
ACBD5_ACTGGGTGATATGACCAAAG	485	388	488	373	224	259	201	197	121	82
ACBD5_AGCCCATTGATGAAAACTTG	862	1335	1298	1189	568	861	1109	1332	658	600
ACBD5_AGGTAAAATAGTCCAACCTG	398	732	295	584	452	414	340	262	202	230
ACBD5_TGGTCATTCCAGTCAACCCA	904	856	632	438	530	342	497	332	196	191
ACBD6_AAATATATTTGATTACTGCA	655	250	180	97	160	146	124	115	111	147
ACBD6_AGCCATCAAATCGAAAAATG	698	964	1102	989	586	756	995	945	357	486
ACBD6_CCTCGATCTCAGGGCTATGG	1359	1070	1150	1037	997	715	1145	792	654	936
ACBD6_TTAAAAAACTAGATCCAGGT	599	477	215	253	269	247	197	203	139	221
ACBD7_ACAGGGCTGCAGAAGATGTG	1151	1330	1160	1140	868	971	1463	1071	619	481
ACBD7_CTGAAAGCAAGACCAGATGA	798	992	784	707	704	634	737	824	360	524
ACBD7_GAGAACTGAAAGAACTCTAT	485	481	400	217	235	294	418	294	95	168
ACBD7_GCAAAGCCAAATGGGAAGCA	623	429	778	573	355	506	549	331	365	448
ACCSL_AAGTGACATGAACTGCATTG	832	716	505	628	530	453	626	422	327	207
ACCSL_GATCAACCTCCTACAGTCTG	776	1189	1101	1063	621	789	920	718	495	455
ACCSL_TCCCACGGATGGATAGGTCG	998	991	1045	798	573	624	531	591	271	303
ACCSL_TCTTAGGGGAAAAAGGTCCG	295	385	355	322	386	319	191	304	160	409
ACCS_CCCAACAGACTTCTCAAACA	597	252	177	281	128	84	39	99	135	27
ACCS_GGGGAGTATACATCACCCAG	607	774	1119	952	554	841	1049	632	337	297
ACCS_TAGGTGGTTGTCCTGAATGG	853	1375	1115	1249	596	652	726	763	411	491
ACCS_TGTGATAGCGCCATAGTAAG	1178	1470	1953	1314	1375	1246	1666	1130	781	618
ACD_AAGCAGCGTGGCCCCGACGT	1788	1918	1002	1264	962	1025	1359	1222	539	749
ACD_AGATGCACAGCATTGAGCTG	1577	1331	646	608	764	901	504	522	721	764
ACD_ATCCGCTGGGTGTAGCCGTG	1240	1387	644	1084	1069	1288	853	537	254	692
ACD_GCTTCTGGATGAAATGCGGG	673	514	694	662	467	465	317	520	390	177
ACE2_AACATCTTCATGCCTATGTG	678	661	786	882	593	662	917	1025	1061	444
ACE2_CAGGATCCTTATGTGCACAA	410	405	167	96	131	148	130	107	54	91
ACE2_CCAAAGGCGAGAGATAGTTG	684	818	322	354	459	570	367	362	288	338
ACE2_TGCACAGAGAATATTCAAGG	267	245	435	170	166	136	356	252	85	59
ACER1_CCCAGACAACGTAAATGTAG	992	287	366	265	174	353	287	108	37	27
ACER1_GAAGACCAGGCGGATGAACT	153	127	140	244	103	209	154	167	170	144
ACER1_GGTGGCCGAGTTCTACAACA	58	109	0	16	8	29	8	60	0	0
ACER1_TGGACGAGATCGCCATCCTG	505	280	150	109	247	303	27	88	75	169
ACER2_ATACCTTCTGGGGAACCACA	341	161	261	199	261	87	174	117	170	129
ACER2_ATTCAGGGGTAGGTTCAAGG	187	214	223	17	100	155	38	139	105	48
ACER2_CATCTGACCCAAGAAACTAA	547	239	253	190	204	303	138	104	46	208
ACER2_TATCGCCGAGTTCTACAACA	983	527	589	501	481	508	663	490	237	171
ACER3_AAAAGAGCCGATATTCCATC	546	996	875	887	337	553	823	879	259	211
ACER3_CTCGGCGATGTACCAGGTCA	440	668	391	432	299	472	461	120	245	138
ACER3_TAAGCCATGGATAAACCCTG	325	236	131	158	97	141	168	162	50	109
ACER3_TATTAAACTGAATAGAACTA	227	41	95	1	13	0	88	21	1	5
ACE_GGAAAACATCTACGACATGG	819	249	212	139	127	192	75	67	116	46
ACE_GGTGTGGAACGAGTATGCCG	226	166	170	77	129	49	67	13	84	153
ACE_GTTGTAGAAGTCCCAAGCCG	595	662	322	344	246	255	171	106	158	265
ACE_GTTTCGTTTCGGGTAACAGG	686	656	476	240	266	368	628	465	178	286
ACHE_GGTGTCCATGAACTACCGGG	394	327	214	156	156	271	277	298	236	76
ACHE_TATGTGGACACCCTATACCC	349	231	177	271	208	367	122	206	127	194
ACHE_TGGTGGGAATGACACAGAGC	493	111	73	86	132	64	38	13	47	51
ACHE_TGTCCTCGTCTGGATCTATG	569	359	204	157	206	114	60	135	169	204
ACIN1_CCTGGTCAAGCGGCTCAAAG	643	415	441	523	311	380	231	295	107	165
ACIN1_CGTACTCATGCCAACCCTCG	565	691	462	193	260	180	292	165	230	181
ACIN1_GAGGAATTAGCACTGGCCAA	769	751	315	415	500	440	281	454	294	456
ACIN1_TGAGGGACAAAAATCTAGGG	383	692	714	750	357	533	622	904	292	289
ACKR1_AGCTAGGATACCCAGGACAC	280	98	47	53	101	26	32	93	76	97
ACKR1_CAATGGCAACAAGACAAAGA	449	170	380	229	304	248	131	187	203	39
ACKR1_CTGCACCCTGATATACAGCA	316	176	0	21	99	34	47	61	22	1
ACKR1_GAAGGAATCATTCACACCAT	359	252	143	281	197	200	342	570	89	188
ACKR2_ATCTCAACCATCCGCCTGCG	1061	864	405	430	681	576	406	355	265	240
ACKR2_CAGCCCATACTATGGTAGCA	1085	1303	1484	1182	793	966	1526	1282	796	302
ACKR2_CATGCCCGCCGAAATCTGCG	1181	1201	1242	1003	711	657	1013	749	210	428
ACKR2_GGAGTGGAAGGAGAAACCCT	614	461	202	89	176	242	60	24	148	136
ACKR3_AAGACAGCGATAATGGAGAA	648	944	989	832	569	490	870	798	328	487
ACKR3_CCAACAATGAGACCTACTGC	404	314	192	142	100	147	179	127	45	94
ACKR3_GCACTGCTACATCTTGAACC	542	163	229	186	128	123	165	105	49	126
ACKR3_GGTCCACGCTCATGCACGTG	1457	1701	1048	653	894	698	654	705	540	495
ACKR4_AGTCCCCAGCCAATCAGGAG	1034	869	764	609	714	567	254	416	423	195
ACKR4_ATTGATGTTCCTAGGTAGCG	1707	1836	1788	1970	1034	1276	1910	1276	699	908
ACKR4_CAATGACGAAAACTATTGTG	811	1420	1192	1153	673	765	745	788	308	409
ACKR4_TGTGCTACTTTATCACAGCA	1087	548	515	450	495	632	398	360	202	252
ACLY_AGAGCAATTCGAGATTACCA	320	176	0	2	60	70	6	10	45	34
ACLY_CGGTCACCTGTACACGACAG	417	389	18	203	179	196	6	26	98	69
ACLY_GACCAGCTGATCAAACGTCG	503	189	166	133	265	285	95	118	179	213
ACLY_GCCAGCGGGAGCACATCGGT	198	35	17	32	128	16	1	2	51	1
ACMSD_AGTGGTGCGAGAGAATTGCT	210	439	736	367	165	332	394	467	128	1506
ACMSD_CCTCCTGGGGTAGCTCACAA	840	984	1010	975	927	1092	1065	1013	554	575
ACMSD_CGAGTGGGACCTGAACGCGC	653	360	389	348	272	256	564	725	121	49
ACMSD_CTGCAGAGGTTTGGCTACGG	172	116	11	63	84	98	22	13	108	38
ACO1_CCTGCCCCTAACATCACAGA	510	155	184	93	142	87	37	27	18	54
ACO1_CTTGGTGTCTAGGTTTGACG	442	573	623	153	478	126	178	364	253	41
ACO1_TTATTACCCAGACAGCCTCG	328	144	116	177	128	260	163	156	47	64
ACO1_TTGCATATGCTATTACTAAG	358	90	262	119	123	40	79	76	3	54
ACO2_ATCTTCTCCGAGAGTGTCAG	1149	986	930	806	734	1037	535	620	578	257
ACO2_GTCTCAATAGGACATCAACC	1075	858	448	294	538	262	181	59	279	70
ACO2_GTGCAGCTACCAATTAGACC	1144	788	478	186	294	387	114	188	195	197
ACO2_TCTCGGGGTTTGCGTCGTTG	55	0	28	13	29	19	1	48	1	0
ACOT11_AGCTGAAGCAGATCACGCCG	1458	571	360	501	401	687	194	355	179	171
ACOT11_ATCTGCGTCCAGGACCACAA	1343	846	744	388	718	550	508	478	644	395
ACOT11_GCCAACTGCGCCATTCAGGG	1184	832	839	847	555	558	715	625	253	279
ACOT11_GGGATACCGGAACCCCACGG	601	743	336	435	355	264	450	351	243	178
ACOT12_AGCATTCAGCACAAGCATGG	533	102	120	88	76	84	77	52	23	31
ACOT12_CCACCCCATGCAAACCATCA	579	287	117	166	135	159	72	132	14	115
ACOT12_GATGATTTCAGACGCTATCG	381	427	381	503	355	338	370	257	513	88
ACOT12_GTAGATATGTTTAAGTTCCG	484	568	606	630	695	420	531	439	511	437
ACOT13_ACGTGGCTGTCAAACCGCCG	320	312	129	189	194	119	142	270	87	15
ACOT13_AGTAGATAACATATCAACAA	231	49	19	29	8	31	38	0	1	0
ACOT13_GGTGATAAAGGCCATGACCA	321	371	268	217	196	132	249	237	93	80
ACOT13_GTTCATATCGACACTGACTC	659	363	302	243	294	295	178	204	191	163
ACOT1_ACAATGCCAGGAAAGGGCCC	575	1090	438	511	454	672	450	493	321	330
ACOT1_AGCCCGAGAAACCCTTGGTG	161	470	120	194	257	139	118	83	173	130
ACOT1_CTACTTGCTCAGTCATCCTG	409	323	192	172	342	180	93	204	133	153
ACOT1_GGGGGAACCTTACGCTACAA	208	170	249	283	122	229	191	163	104	99
ACOT2_AGATCATTAGGGTTCCTGCT	1069	1340	1113	761	948	679	765	812	552	416
ACOT2_CTACTTGCTCAGTCATCCCG	1475	1089	1215	723	657	808	947	1170	513	562
ACOT2_GCTCGCCAAGAGTGTCGGCG	1071	1021	672	398	614	466	390	378	233	178
ACOT2_GGTACAGCCGGGACGCTCGA	1206	1802	1988	1424	1014	1267	1513	1520	411	923
ACOT4_ATAATAAGCTAGAGCCAACG	337	427	243	260	108	239	115	265	102	107
ACOT4_ATGTCAATGATCCCTGGGAA	485	899	1015	508	461	535	392	538	229	169
ACOT4_CAGTTTCCATCAATGGATCT	736	1535	1304	732	601	827	962	960	254	659
ACOT4_TCGCGGGACTCGAGCCCATG	752	756	303	245	298	256	202	185	180	122
ACOT6_ACAGGCATTGATAAGTACAG	1033	652	432	406	313	259	252	240	197	198
ACOT6_ATCATATCCTTGTAATGTAG	1602	482	602	473	283	628	511	392	79	185
ACOT6_CTGAAAGGCTACAAGCTCAT	1132	1184	1465	729	662	863	1579	1232	677	668
ACOT6_TTGGCATGGATGATCAAAGC	1026	761	730	668	357	706	1048	1022	744	583
ACOT7_AGCGCATGGAGACCAAGTGG	351	252	111	228	225	160	238	284	118	38
ACOT7_CAGGGGCACATACCACAGGG	353	482	562	333	335	318	638	272	212	164
ACOT7_GCGGCCAGATGATGCCAACG	112	176	21	2	121	26	3	1	54	17
ACOT7_GTCTCCCATGTGCATCGGTG	386	254	160	184	147	380	252	216	275	104
ACOT8_ATTACTGGGTACCGGCCAAG	359	432	283	268	274	214	272	314	245	187
ACOT8_CCTTAAATACTGGTCAATGA	280	121	71	117	70	45	15	38	87	109
ACOT8_TCGTGACCAAGACGCTACGG	302	262	185	449	266	304	205	219	138	33
ACOT8_TTACTGGCTTGATCTCAATG	792	1029	869	781	591	720	578	633	168	174
ACOT9_AAGAGGAGCTCTTTAGACAA	748	1054	770	696	620	690	411	481	316	157
ACOT9_CTTACCAATCTTATCCACCA	862	304	279	193	194	275	31	95	169	126
ACOT9_GAGAAACATCTCATGTATGG	908	820	528	449	429	419	279	333	155	239
ACOT9_TCTTCCCGACCCAGCTAACA	992	978	890	842	803	757	1078	1198	522	332
ACOX1_ACCTATCACCGGATTAACGA	829	353	124	269	119	197	113	58	102	216
ACOX1_CTGTGGTTTCCAAGCCTCGA	729	1203	1268	988	572	817	1254	1320	301	407
ACOX1_GCGCCGCCGAGAGATCGGTG	570	662	706	387	264	321	357	296	263	190
ACOX1_TGGCATTGAAGCATGTCGGA	532	371	394	438	204	338	146	226	177	222
ACOX2_GACCATCTTCTAACCAACCC	719	557	227	210	203	182	118	160	152	77
ACOX2_GCATAACTGATGGCCAGCTG	971	1187	1691	949	751	940	1445	1184	403	416
ACOX2_GTGTATCACAAACTCCTGGG	672	380	929	497	259	354	643	567	173	226
ACOX2_TGCTGTACCGAGTTTGACGT	689	498	384	434	276	315	300	220	227	64
ACOX3_AAGCCACGGCAGTAATACCA	578	531	461	468	306	357	533	524	162	67
ACOX3_CCGCACGCCTCACCTTAAAG	692	718	632	323	278	351	562	172	198	196
ACOX3_GATCCCAACTGCACATACGA	597	303	75	74	99	130	134	56	71	124
ACOX3_GCGTCAGTTTGGACCCACAG	502	503	631	567	514	706	614	613	284	121
ACOXL_AAGCCACAGCTAATCTCGAA	343	148	210	225	206	179	190	264	159	29
ACOXL_ACAGGAACGATGAAACAGTG	350	166	267	322	112	114	301	196	155	95
ACOXL_ATGTTTGCAATGACCGAGAG	299	202	489	385	239	259	169	273	99	119
ACOXL_TGACAAGGTTCGGATACCCA	410	312	758	452	465	734	446	398	67	183
ACP1_ACATAGTATATAATCAAATG	114	17	0	18	48	33	31	1	0	3
ACP1_ACCCAGACACACAAACAGCA	407	78	3	82	74	45	26	0	49	37
ACP1_GGAACCCCCCTGACTACCGA	1396	1095	910	869	719	910	593	666	529	512
ACP1_GGGGTTCCCTATCTCATACC	263	307	142	193	193	219	117	182	107	29
ACP2_ACATGGTGGCCAACGAGACA	131	135	85	119	85	65	73	170	52	5
ACP2_ACCAGTGAAGACATATCCCA	287	72	42	29	32	39	9	52	30	73
ACP2_CACCTCTTATCACCGGCAAG	477	324	254	117	227	210	88	64	126	36
ACP2_TTCTGCAGCTGCTCATAACG	671	501	285	301	192	257	344	229	109	61
ACP5_ACCCACGGCTACAAAGCGCA	724	387	273	267	302	208	215	171	179	143
ACP5_CTGGACACAGTGACACTATG	1118	1086	1314	946	746	788	782	622	323	372
ACP5_GCTCGGCTATGGACCACACG	764	1069	678	387	559	471	466	437	316	364
ACP5_GTACCAGGGCACTTTGCGAA	311	312	444	240	183	268	448	154	111	114
ACP6_AAAAAGGTGAAGGACAGGAT	355	450	483	165	257	300	231	236	86	105
ACP6_ACAGTCACCAATCTAGCTGG	416	418	261	281	267	477	355	291	133	228
ACP6_ACCAACCTTCAACCCACAGG	322	236	243	102	235	158	44	94	83	67
ACP6_GCAGGTCGTGTTTCGACACG	551	481	523	415	310	496	396	356	267	238
ACPP_AAAGGCAGGTATAGCAACTG	635	868	513	458	273	185	542	319	226	210
ACPP_ACTCCTTGGCTAGTACACTT	618	668	473	314	357	301	385	296	140	216
ACPP_CTACGACCCTTTATATTGTG	433	461	322	524	498	257	255	284	188	262
ACPP_GCCATGAGGATTCCTTTATG	530	933	1885	1501	858	823	1563	1903	933	386
ACPT_AGGCTGGTAGTGGAAGACCG	531	425	372	471	347	287	405	445	46	82
ACPT_TATCCTTGCAAACTTCTCCC	589	221	150	134	160	176	99	44	83	39
ACPT_TCGCCATGGCGGAATACCTG	972	849	478	229	496	452	375	182	346	364
ACPT_TTGGATATTGGAGCCCACGT	763	990	327	325	452	320	281	179	380	288
ACRBP_AAGAAGCGTTCGTATTCGGT	1111	864	726	463	735	474	130	226	440	312
ACRBP_CAAACCAGGAGGCATAAGGG	1114	1234	1233	1183	773	948	1448	1435	482	352
ACRBP_GACTCTACTTCTCGTACCCG	429	535	278	254	333	516	320	266	143	171
ACRBP_GGTGCTGTGCTATTCGATCG	1233	1457	1432	885	919	1065	845	913	493	452
ACRC_AAACTATTGTGGAGCCACCG	445	456	492	490	202	377	347	277	200	114
ACRC_CAAACCACCAAGTGATCCTG	602	367	322	245	212	269	264	194	153	226
ACRC_GCATCCTTAATGTCCAGTCA	465	258	11	225	284	166	154	167	177	76
ACRC_TTATTGGAAATAAACAGCGA	266	164	12	39	40	64	1	16	52	0
ACRV1_CCTGACTCAAGCTCACTCAA	405	142	134	164	91	103	45	70	56	12
ACRV1_GCTGAAGGTGAGCATACTGT	488	633	240	301	395	439	139	140	183	127
ACRV1_TGGTTCAAGCAAGCACACTG	1135	398	344	126	165	106	163	153	74	38
ACRV1_TTCAGGTGAGCACGCTTCAG	376	459	354	252	201	162	382	392	146	138
ACR_AAGCGCCCACACGAAATGGG	625	839	476	343	265	431	359	335	472	75
ACR_CCCCGACACTTACTCACACG	403	448	128	326	211	128	143	244	78	136
ACR_GAAAGCGCCTATGTGGTCGT	411	527	401	478	457	303	443	243	152	59
ACR_TAATGTGCATGACTGGAGAC	70	46	29	1	0	18	12	10	1	1
ACSBG1_GAAGGTGAATAATGCCCAGT	855	1061	1187	865	660	871	1256	999	351	290
ACSBG1_GGAGCCCACATCACACATGG	903	477	374	182	259	260	126	16	165	217
ACSBG1_TCAAAAGAACTTCTATGGAG	342	256	262	271	205	210	299	286	98	98
ACSBG1_TGTGCATCGGATGTTCTACG	596	246	533	520	391	375	300	330	373	63
ACSBG2_AAATTCAGGGATGGTCATCG	666	1014	679	859	396	687	771	742	301	219
ACSBG2_ACACGAGAGTCTTAGCCATG	685	649	422	416	590	339	590	413	223	194
ACSBG2_GGGACCACAGGCATACCCAA	702	625	722	470	384	431	222	385	210	133
ACSBG2_TCCATGAAATCATCCCACTG	596	594	382	169	210	533	153	132	60	272
ACSF2_ACGTAGCTGAGGCCTCCGAT	1410	1333	1052	529	906	944	651	664	683	540
ACSF2_ATGGCTCGGATCAACTCTGG	496	383	82	225	169	228	229	70	98	27
ACSF2_CGTGGGGGTACCATACAGGA	336	140	444	265	162	409	360	298	121	210
ACSF2_GTCTTCATGGAGGACGACCA	616	562	460	265	346	243	293	225	336	297
ACSF3_CCATGATCATCTACACCAGT	707	330	313	277	360	285	282	244	84	103
ACSF3_GCAGCGCGTTGACCACACCA	1045	1092	913	932	574	612	936	703	274	536
ACSF3_TAACGATGCCTCCTACGTCG	1363	903	871	692	586	823	486	509	280	485
ACSF3_TCTTAAGTTCTGAAACGCCG	768	404	136	327	269	327	67	103	161	98
ACSL1_ATCACGTACATAGTCAACAA	481	259	442	255	161	199	143	139	4	140
ACSL1_CAAGAGCCATCGCTTCAGCG	350	328	707	677	317	197	541	571	166	143
ACSL1_GATGCCAATGAACTGATCTG	423	682	199	231	247	252	164	312	96	104
ACSL1_GTTTCCGAGAGCCTAAACAA	499	618	336	531	273	275	215	202	286	169
ACSL3_ATGATTACTGCAATATCTGA	570	29	1	0	82	82	1	17	50	14
ACSL3_GAAAGTTCGAAGCTTGCTAG	763	891	459	495	1352	730	264	191	663	459
ACSL3_GTGGTGAAGAGTAACCAATG	352	484	34	118	268	356	38	2	166	101
ACSL3_TATCTAAAGTATCACATCCA	819	500	144	96	294	263	1	60	242	94
ACSL4_AAGCCCACTTCAGACAAACC	934	624	383	433	175	192	288	227	288	159
ACSL4_ACCTGGTCAGAGAGTGTAAG	917	1329	982	932	837	944	591	421	743	942
ACSL4_GCATCATCACTCCCTTAGGT	930	306	193	103	335	164	155	138	223	131
ACSL4_GTGTGTCTGAGGAGATAGCG	1045	1314	717	669	869	784	615	355	260	216
ACSL5_CAGAGTTGGATTCTTCCAAG	576	1009	930	879	549	416	1100	897	283	312
ACSL5_CTTATCCCTATATGATGCTG	360	546	828	556	312	216	963	1075	85	173
ACSL5_CTTGTTGACAATATGTACGA	997	376	345	292	344	421	206	252	188	139
ACSL5_TCTGATAGAGCAGAGTACCT	714	496	442	450	419	354	298	292	254	152
ACSL6_CTGAGATGCTAAGCCCACGG	1040	800	536	588	611	503	655	649	436	153
ACSL6_GATGCTCACCCATGGGAACG	1053	1287	1303	838	683	970	915	1154	484	530
ACSL6_GTCTCCACAGTGGATCATTG	1417	1772	1530	1442	1031	1064	1137	1152	654	572
ACSL6_TCTGTCGTCTATTGCCACGG	977	866	333	454	515	399	325	273	378	323
ACSM1_CAAGGTCTTTGACTTAACAC	233	69	68	3	53	69	22	5	44	7
ACSM1_CCCCCCAAAAGTGGTTAATG	110	115	193	131	117	223	102	75	131	76
ACSM1_CGCTGTCCATGGTTCTACCA	322	251	281	367	140	117	317	315	135	80
ACSM1_GCACTGCTATACTGGCGGGG	349	535	222	241	271	289	262	138	115	131
ACSM2A_ACAGGCTCCCGAGAGGACGT	416	371	173	391	149	274	166	304	220	140
ACSM2A_GTGCATGCTCCTAATGCCCA	481	459	250	395	301	309	144	152	285	81
ACSM2A_TGACGCAGTTCTGTAGATGG	521	582	624	782	452	461	617	740	295	331
ACSM2A_TGTCTGAGAAAAGCTGTGAT	383	311	478	566	180	163	442	281	154	137
ACSM2B_ATGTGGACCATATCAGACAC	535	250	348	376	320	271	142	409	84	82
ACSM2B_GAAGGGACTCCCCTCCAGCG	482	564	828	661	549	811	685	739	573	532
ACSM2B_TGTCTGAGAAAAGCTGCGAT	206	127	175	267	210	122	198	193	136	97
ACSM2B_TTACCTTTAGAATAACCAGT	272	63	43	215	28	16	168	140	91	16
ACSM3_ATTTCTGTTGATCCACCAGA	548	631	132	236	140	142	58	52	128	20
ACSM3_GAAGCCTGTTCCCTACAAAG	421	527	68	88	198	212	143	90	155	122
ACSM3_TGAAACAGGACTTCAAACTG	479	239	206	299	244	194	77	72	100	102
ACSM3_TGCAACAGCGTCTACTGCTG	855	507	652	699	429	358	700	712	229	266
ACSM4_AGAGGGTGAACCCAATGCCG	562	304	501	467	442	371	170	157	155	238
ACSM4_CACGAGCATCCGGTACACAG	194	99	107	72	36	57	99	13	59	5
ACSM4_CATTCGATGCACAAAAACAC	332	159	157	2	60	110	30	46	74	44
ACSM4_TACAATGGACTCCACCGCTG	617	1189	1300	689	481	562	1094	1329	571	281
ACSM5_ATAACTTTGGCATCAACTCG	428	416	656	452	434	602	686	520	192	516
ACSM5_CTTTACCAGCGGAACCACCG	278	298	181	242	116	168	140	230	123	56
ACSM5_GTGGAAACACCAGACTGGTG	460	368	239	134	226	383	302	180	183	102
ACSM5_TGGTCAGTGTGGCTTGCATG	555	633	269	366	420	427	360	488	104	167
ACSM6_CAGGGATAAAGATCCACCAA	205	310	80	99	119	257	47	26	83	135
ACSM6_CCTGCCTAGGACGGACTCAG	582	440	82	108	359	321	74	101	222	235
ACSM6_TGTCAGATAAGAGCTATGAT	353	321	503	258	242	331	361	567	265	118
ACSM6_TTTGCAGATAGAGTGGTGAT	518	1053	614	571	460	568	733	798	332	398
ACSS1_ACCAGCATTGGGATAAACTG	172	173	318	219	99	232	83	149	17	1
ACSS1_CAGACAACAAGGTCCACATG	338	639	274	219	251	88	308	226	104	275
ACSS1_GATCAAAGCAACGCTCTCGG	894	612	587	529	484	595	353	654	316	425
ACSS1_GCTGAAATACGGTGATGCCT	392	330	286	323	341	365	356	300	81	183
ACSS2_CAGGAAGGGGAGTCAACATG	232	301	304	141	187	213	113	136	111	73
ACSS2_CAGTGGCCCATAGGTGACGT	1661	1347	535	922	610	697	835	658	557	501
ACSS2_GCATTGTGGTCAAGCACCTG	323	380	129	167	198	216	171	116	72	129
ACSS2_GGAACCAAGGGATTGACTTG	1303	1501	804	914	701	895	670	755	422	459
ACSS3_ACATGGTATACATCGCCTGT	653	684	686	289	343	261	214	424	280	187
ACSS3_CCGGGACCACTAAAGCCCTG	400	306	288	314	260	250	207	126	103	14
ACSS3_CTTGTACCAGCTGATCTGCT	584	598	308	355	376	251	448	284	187	155
ACSS3_GGTGTGATTAGGCCCACTGG	292	352	17	145	86	126	102	2	1	5
ACTA1_CTTCTACAACGAGCTTCGCG	363	104	145	68	63	41	34	20	120	44
ACTA1_GGGTCAGAAAGATTCCTACG	180	303	46	178	98	48	33	49	42	141
ACTA1_GGTGAAAGCCGGCTTCGCCG	212	335	339	264	102	283	185	333	47	381
ACTA1_TCAGGTAGTCGGTGAGATCG	738	664	495	488	379	509	478	526	285	226
ACTA2_CATGTATGTGGCTATCCAGG	465	413	371	351	405	268	115	342	216	527
ACTA2_GAAGCTCATTGTAGAAAGAG	322	259	242	51	180	117	57	125	121	127
ACTA2_GACGTCCCAGACATCAGGTG	477	409	336	219	194	309	394	249	135	165
ACTA2_GGCCTCACCAGTAGTAACGA	441	500	247	104	183	228	134	89	113	148
ACTBL2_GAGGACGCCCTATCATGGAG	285	422	317	244	246	151	148	182	179	174
ACTBL2_GGAGCTATGAACTTCCTGAT	360	453	706	686	446	495	829	970	322	484
ACTBL2_GGAGCTCATTGTAGAATGTG	324	350	188	53	196	103	68	101	102	20
ACTBL2_TGTCCCTCTATGCCTCAGGA	459	635	326	259	496	458	273	286	257	132
ACTB_AAGAGCTACGAGCTGCCTGA	923	620	260	500	498	312	328	235	324	353
ACTB_CGTACAGGGATAGCACAGCC	467	755	646	333	440	461	306	492	197	202
ACTB_GGATTCCTATGTGGGCGACG	531	502	151	136	251	214	69	96	208	110
ACTB_TCACCTGGGTCATCTTCTCG	1092	608	278	144	353	472	174	167	287	84
ACTC1_CGATGGACGGGAAGACAGCG	709	972	959	524	461	436	507	368	161	177
ACTC1_CTGGGCTTCATCACCTACGT	316	197	205	55	143	146	42	63	57	126
ACTC1_GGTACGGCCAGAAGCATACA	593	733	483	599	409	325	613	408	233	357
ACTC1_TCTTCATGAGGTAGTCAGTG	713	740	1141	630	558	494	731	765	421	292
ACTG1_AGCTGTAGCCTCGCTCAGTG	1403	1295	1051	536	621	728	834	598	216	248
ACTG1_ATGGAAGGAAACACGGCTCG	321	409	350	245	95	230	408	203	67	51
ACTG1_CAACAGAGAGAAGATGACTC	301	77	142	57	91	31	72	13	101	67
ACTG1_CTTCTACAACGAGCTGCGCG	342	248	245	128	136	126	152	67	207	3
ACTG2_AGAGCTATGAGCTGCCAGAT	747	1242	1102	706	697	612	422	686	455	470
ACTG2_CTGGATACCTGTGGTCACAA	969	973	1292	1487	736	941	1470	1156	554	549
ACTG2_TGAATCCAGGACGATGCCTG	1793	1600	1748	1312	1123	1064	1256	1151	780	539
ACTG2_TGATGATGCCGTGTTCAATG	1271	1148	714	798	695	862	374	570	881	398
ACTL10_AGAAGATGCCCAAAACGCTG	413	191	103	33	229	144	72	130	244	47
ACTL10_AGATGTGTGATGGCCTTGCG	1234	1007	614	759	710	958	389	447	338	470
ACTL10_CACGCCACGCCCATCTACGC	655	216	295	235	199	214	82	35	246	79
ACTL10_GGCCACCTTCCGACTGAACG	826	818	925	946	534	482	813	691	322	388
ACTL6A_ACCACCATACCAATAGCTGT	1104	689	662	505	326	514	525	428	291	311
ACTL6A_ACTGCAATTCCAGTCCACGA	1204	451	8	1	59	103	39	12	85	46
ACTL6A_AGAAGTTGCCTCAGGTTACG	1399	2061	1617	1616	1213	1209	1724	1409	905	683
ACTL6A_TGTTCCGAGGGAGAATATGG	615	460	103	52	79	224	153	89	129	38
ACTL6B_AGTGGAACACACGGGCCAAG	190	44	189	68	66	191	113	27	34	1
ACTL6B_ATGCCAGCTTTGCAAACGGG	1301	1237	672	888	702	785	396	500	447	460
ACTL6B_CACTCACTGTTCATCGTAGG	782	490	396	260	329	795	248	349	280	147
ACTL6B_TTGGCTGCGATCATGTAAGG	551	298	286	177	194	223	243	420	87	71
ACTL7A_ATCGCAAGGAGACATTCGTG	1497	1698	1472	1307	994	1550	1671	1468	1056	1174
ACTL7A_GGGCCATGGCGTGTCCTACG	1563	1773	1494	1495	887	987	1476	1219	498	589
ACTL7A_GTGGCTCTGAACTCGTATGG	1224	1182	1325	1201	796	853	1354	971	719	504
ACTL7A_GTTGTTGAGATCTTGTGGGT	297	318	256	149	249	407	153	175	49	136
ACTL7B_ACTCCTACGGCAAGACCTCG	436	269	105	127	141	253	140	179	82	89
ACTL7B_AGCCGCGCCGACTACGCTGG	458	422	204	400	271	184	116	145	183	111
ACTL7B_CAAGAAGAAGTGCTGCTATG	1031	1088	874	1122	578	825	710	956	442	532
ACTL7B_CGTGGGCAAACGCTGCCCCG	581	645	722	578	712	615	473	558	399	163
ACTL8_CTGGTGGAAAGGCTGCACGC	1420	972	685	324	827	856	355	434	295	316
ACTL8_GAGACTCTTGAGGAGATAGG	999	1176	1188	916	614	562	542	691	542	296
ACTL8_TGTCTCCGTGATGATCACAG	1461	519	524	520	403	546	287	418	182	400
ACTL8_TTTAGCTACCCCATCGAGCG	893	993	850	672	451	509	698	520	327	211
ACTL9_CAGCCCGCTGACACGACCGT	916	784	369	302	472	456	346	486	78	113
ACTL9_CCCAAACCCCAGTCCCAACG	290	380	384	208	97	235	117	206	51	32
ACTL9_GCTGCCACCAAAGACCGGCG	231	366	517	437	393	210	233	266	295	767
ACTL9_TAAGCACCACTATTGCTACG	492	709	1050	799	593	516	1534	619	500	509
ACTN1_CAGGACATCAACAATGCCTG	427	422	329	197	150	156	151	135	234	69
ACTN1_GCAGGGCCTTGATCTCCGAG	1252	1566	1012	700	932	920	1008	916	468	476
ACTN1_GGATCCGCCGCACAATCCCG	289	358	403	187	132	308	298	239	293	65
ACTN1_GGCCCTAACTCAGAAGCGAA	726	534	457	262	227	353	345	230	195	63
ACTN2_AGGACTTCCGGGATTACCGC	499	303	88	300	190	136	185	111	149	49
ACTN2_CCAGGTTAATATTTCCTATG	129	257	213	104	107	121	75	140	11	121
ACTN2_CGAGTCGGCGTCGCTGACAG	336	398	103	239	148	231	210	403	43	178
ACTN2_TGATGGTCCAGATCATACCC	655	336	324	557	259	338	140	384	65	116
ACTN3_CAGTGAGCTGGACTACCACG	889	921	961	1256	608	796	897	896	380	402
ACTN3_CCATGGCTGGAGAACCGTGT	333	118	459	190	181	377	234	243	108	25
ACTN3_GTCCAGGGCCTTGTTAACGT	296	307	64	99	247	235	179	137	101	152
ACTN3_TGCAACTGGAGTTTGCCCGG	272	250	94	148	124	101	62	70	56	3
ACTN4_ACAGATCGAGAACATTGATG	309	222	353	177	155	201	169	141	102	95
ACTN4_ACTCCCACAATGTCAACACC	895	185	402	212	197	316	271	208	231	5
ACTN4_GTTCATCGTCCATACCATCG	503	691	360	238	787	734	477	219	256	175
ACTN4_TGGGCGGCTTGTGCACACGC	705	595	268	292	189	395	237	239	176	77
ACTR10_AAAAAGATATGGGTAACACC	370	62	175	3	192	83	14	14	63	24
ACTR10_AATGAATTTACCCATCACTG	570	238	16	25	142	115	3	19	18	1
ACTR10_AATGGATAGTCAACATTTGG	478	322	127	34	62	178	102	59	129	28
ACTR10_ATTCGATAATCACAACTCGG	466	119	41	64	62	51	9	3	2	24
ACTR1A_AGTCGTAGCCCTCCTTACGC	687	300	176	13	174	147	19	27	135	114
ACTR1A_CGCTACAGGCAGGACCACAG	523	264	94	160	267	227	56	26	129	99
ACTR1A_GAAGGTCTCGAAGAAAACTT	477	163	71	88	137	251	30	2	175	34
ACTR1A_TGACACGAACGTGCTTGGGT	1246	597	227	46	446	568	144	35	99	200
ACTR1B_CTTCATCGGACCAAAAGCAG	240	180	120	20	98	64	68	84	175	30
ACTR1B_GCATCCTGTGCTCCTCACGG	334	227	240	128	135	236	65	83	58	69
ACTR1B_GGTTGTCCGGACAATCAAAG	497	413	303	333	251	94	98	113	63	164
ACTR1B_TCCGTCCTAACAGTGTCGGG	718	635	502	471	342	411	409	421	274	125
ACTR2_ACTGGTGTAGTGGTAGACTC	1373	566	193	187	344	398	164	141	216	319
ACTR2_ATCCTCGCAACAGAAGTAGC	1369	1462	1663	958	688	775	1229	1482	614	625
ACTR2_GGACGTATCATCAAAGTTGG	938	514	88	117	332	367	102	95	137	99
ACTR2_GGATGACATGAAACACCTGT	966	595	66	92	222	206	11	4	120	156
ACTR3B_AGGTAGTTGACCAAGCTCAA	639	679	502	490	401	342	330	607	406	349
ACTR3B_TACTGTTTGATCCACTTCCG	633	624	161	136	319	155	107	98	239	83
ACTR3B_TGGGTGAACGTACGTTAACG	972	831	591	867	580	460	413	545	330	413
ACTR3B_TTTGAATCATTTAACGTACC	308	468	454	391	262	169	370	348	69	61
ACTR3C_CATTTGCCCCGATATAGTCA	283	206	91	65	87	105	66	163	138	43
ACTR3C_GCTTACCACTGGGATAACAT	195	21	0	55	35	111	82	32	54	94
ACTR3C_TACTGTTTGATCCACTTCTG	343	206	81	189	192	116	139	162	113	48
ACTR3C_TGGGTGAACGTACATTAACG	1295	902	845	585	590	457	326	364	369	140
ACTR3_ACCGGTACGGTAATAGACAG	878	1026	159	312	509	652	123	258	175	118
ACTR3_ATTAAGGAGTCAGCAAAAGT	635	581	334	248	251	301	202	113	138	140
ACTR3_CCCAATCTTCAACTATACCA	514	136	60	13	93	156	31	59	63	130
ACTR3_TTAACAAGTATGATACAGAT	746	243	90	69	155	79	22	7	83	55
ACTR5_CGGGACACGCCCAGCCAGCG	597	505	806	522	336	533	410	316	423	392
ACTR5_TCATTTGCCGTGAATACAGT	533	380	169	39	85	275	40	17	16	75
ACTR5_TGAGCACAGCTACATCGCTG	676	537	316	223	260	311	223	67	267	147
ACTR5_TGGGTAAAACATGCGTACAC	513	275	80	74	184	166	18	68	161	99
ACTR6_AGATGTATGCTATGTGTCTC	397	259	417	343	319	381	495	268	238	147
ACTR6_ATAATTCGGAAGGATTATCT	284	345	92	145	104	131	120	76	107	55
ACTR6_CTCCCCTTGCAGGATAAATG	371	498	383	337	180	284	314	190	172	67
ACTR6_GGATGTAAAAGAGTCCAGAA	212	248	75	91	63	39	19	20	73	14
ACTR8_AGCCAACTGTCCTTGTATAG	331	264	151	99	125	220	24	79	21	37
ACTR8_CAACGATTCCAAAAGTTGCG	502	1057	977	1025	557	1163	839	947	3039	507
ACTR8_CACGTGTATTGTAGACGTTG	1091	1032	692	379	657	571	333	342	272	378
ACTR8_CTTCTCCTACTAAATACTCA	467	120	26	66	108	191	113	153	37	71
ACTRT1_ACGGAGCTGATGACATGGCG	357	283	152	217	202	157	99	115	13	126
ACTRT1_GGTAACAGGATGGGATGACA	522	503	1038	970	471	196	604	959	240	273
ACTRT1_TGATTAGACAGGTAGAAACC	240	260	86	179	146	123	43	107	139	79
ACTRT1_TTAATCAGAAGTACTTCGTG	456	519	376	152	250	399	234	206	193	131
ACTRT2_CGCAGTCACCAAGCTCCACG	1182	967	1199	748	602	771	1253	983	439	513
ACTRT2_CGTGCCCGCTTTCTACCTGT	932	1064	1472	771	674	795	1061	838	525	374
ACTRT2_GAATTTCAGGTGCCCCACGA	313	272	335	145	133	254	184	71	58	73
ACTRT2_GATCAGGCCACGCTCGAAAG	783	1203	533	441	499	788	474	452	248	361
ACTRT3_AATGTTCGGGTAGATAAACT	143	63	52	47	39	44	0	22	53	42
ACTRT3_CACTGAGCAACATGATACCA	396	343	386	384	877	844	922	676	401	1738
ACTRT3_GGCGGGCTAGAACTCTGCGT	218	48	63	25	33	127	42	20	0	0
ACTRT3_TGTGGCAATGAACTACGAAG	251	204	62	63	41	46	15	38	1	28
ACVR1B_AAGAGATTATTGGCAAGGGT	85	80	22	15	75	52	24	83	7	0
ACVR1B_ACTTGACTCAGGTCACCTCA	604	586	921	461	456	431	609	724	182	312
ACVR1B_CCGGTTCAGATAATCAAACA	311	251	162	127	98	71	84	161	16	78
ACVR1B_CTACACGTGTGAGACAGATG	155	146	19	21	91	13	9	17	71	100
ACVR1C_ATTGTCCTTTGAACCAACAG	414	307	441	306	225	287	294	263	97	68
ACVR1C_CCAAGATCTTTCATCTCTGG	628	544	573	638	343	357	445	344	261	157
ACVR1C_CTGGCGCTCTCAATTGCTAG	685	572	578	646	338	453	466	360	344	136
ACVR1C_TGTAGGAGCACTGTCGACCC	361	331	69	90	292	107	107	211	123	103
ACVR1_ATTACACTGTTGGAGTGTGT	651	532	336	250	246	366	157	115	343	190
ACVR1_CCATGACTTCTCATCACGGG	567	362	477	461	268	219	529	531	101	323
ACVR1_CTGGTGTAACAGGAACATCA	734	281	285	209	182	231	118	226	80	79
ACVR1_GCCATCGTTGATGCTCAGTG	541	254	132	162	463	308	170	99	66	367
ACVR2A_AGTGGTTTCAAACCTAGTAA	436	411	292	334	287	308	379	168	273	223
ACVR2A_ATTGCAGAAACCATGGCTAG	371	309	261	211	163	211	83	75	25	115
ACVR2A_CCAAAGATCCACATCAACAC	351	73	70	58	27	91	1	8	32	37
ACVR2A_CCAGTTGCTTAACGAATATG	867	879	1177	934	746	718	983	637	310	353
ACVR2B_ACAAGCCGTCTATTGCCCAC	769	702	549	352	316	392	464	689	163	499
ACVR2B_ATGACTTCAACTGCTACGAT	569	271	286	108	149	123	166	45	88	110
ACVR2B_ATGTCCACATGACCGTAGGG	473	650	525	451	297	358	250	326	103	141
ACVR2B_CTGGAGCGCACCAACCAGAG	224	154	157	107	131	77	176	189	87	153
ACVRL1_AGGCACCCCCAGGAACATCG	342	156	137	50	47	131	48	28	3	59
ACVRL1_CCAGGACTGTTCATCCCTCG	675	822	891	725	471	574	854	863	421	450
ACVRL1_CTGCGTGCTCGAGTTGCGGG	581	724	706	582	630	500	565	451	247	291
ACVRL1_TGGACAGTGACTGCACCACA	404	420	316	359	103	207	271	180	280	111
ACY1_AGGCACAAAGGTCATGTGGA	796	389	396	244	263	183	256	133	168	79
ACY1_CCATGCCTCACGCTTCATGG	672	223	524	229	138	344	388	384	105	85
ACY1_GCTGGACAGTGCGGATACGC	817	673	326	334	402	274	316	382	61	115
ACY1_TAGCTTAGTCAGGTTCACGG	566	380	607	686	402	375	577	573	113	263
ACY3_CACCTCATATGGGTCGTCCG	1268	1329	1453	1195	820	1109	748	711	482	818
ACY3_CTTCCTGTACCAGCGGTCTG	559	898	577	558	388	341	647	695	174	275
ACY3_GTGCATGGCAAAGACTTCGT	285	185	118	59	203	222	83	108	905	57
ACY3_TGAGGTCATGGTCCACGTAG	354	273	112	134	177	244	137	119	98	25
ACYP1_ACAGTGCAAGGACAATTGCA	784	711	631	328	476	405	448	342	119	262
ACYP1_TAGGCTGAGGGTAAAAAGCT	275	399	368	337	233	367	315	372	106	75
ACYP1_TGGGTCCAGAACACTGACCG	412	570	234	380	247	231	210	222	87	104
ACYP1_TTCCTGCATATGACGCACCT	434	273	183	325	80	56	166	196	58	61
ACYP2_ACCAGCAAAGGCACCGTGAC	519	428	873	711	327	316	477	351	174	388
ACYP2_CGCCCAGTCACTCAAATCCG	547	567	423	309	452	358	367	197	218	44
ACYP2_GAGGTGTTCGGAAGAGTGCA	673	947	930	830	666	710	1009	770	412	458
ACYP2_TGAAGCTAGGAAAATAGGAG	540	421	352	249	455	484	152	249	163	235
ADAD1_AACTGGTGCAAGGCTGACAC	1430	1244	877	1077	1049	892	887	811	549	599
ADAD1_AGGTGAATACAATTACAGCC	293	313	144	167	138	228	158	148	16	4
ADAD1_CGATAACTACACCCACAGGA	465	499	557	495	161	314	261	444	117	117
ADAD1_TCAAATGCAGATATAGAATG	302	511	500	296	251	327	318	318	103	132
ADAD2_ACAGAGATCCCGCGTGCCAG	476	557	335	256	294	392	218	200	142	127
ADAD2_CACTGCGAATAGCAAGACGG	189	256	240	94	156	121	134	102	52	16
ADAD2_TCACCTACCTACGCTCAGGG	530	396	278	395	320	143	596	326	338	284
ADAD2_TTCAAATATAGAGCCCCTGG	197	230	104	87	57	117	100	53	51	122
ADAL_ACTAATGGATCCATTCAAGT	756	357	260	181	114	160	157	127	137	147
ADAL_CAATCACAGTCATCTGATCG	892	1592	1145	932	713	807	1058	894	623	431
ADAL_GGAGACTGTAAAACTTGCCG	663	495	912	470	441	623	820	596	486	1485
ADAL_TATGTGGAATCTATACTTGA	626	264	403	102	156	256	320	125	154	120
ADAM10_CCCATAAATACGGTCCTCAG	349	401	213	157	153	198	161	145	157	61
ADAM10_GGAAATGGAATGGTAGAACA	322	241	293	142	305	170	109	70	86	130
ADAM10_TTCCATCAATAACAGACCCA	385	143	37	235	98	107	32	29	18	51
ADAM10_TTTCAACCTACGAATGAAGA	295	115	129	218	125	162	148	207	98	149
ADAM11_GCTCATGGTCTACCGACGGG	1073	1237	437	638	654	747	541	338	378	445
ADAM11_GCTCCACGTATTGCGAGGAG	896	979	541	385	276	433	462	450	248	169
ADAM11_GTTCGAGCAGATGCGACAGT	717	436	123	140	409	218	33	121	188	87
ADAM11_TGGGAACTTGACTTACATCG	408	132	95	44	98	136	4	38	74	2
ADAM12_AAGCAATGGTACTTGCCCGG	405	310	84	58	222	71	147	66	37	32
ADAM12_ACTGAACATTCGGATCGTGT	838	280	411	189	204	223	189	157	100	146
ADAM12_GGTGATCCTTATGGCAACTG	533	653	514	133	335	349	157	119	355	366
ADAM12_TGCTGAATATTCGACTACAA	307	268	153	175	96	78	58	53	68	58
ADAM15_AGTGCCACTCGTACATTCAG	631	352	173	230	183	290	238	177	169	150
ADAM15_CTCCAGACAGCTAATACTCG	620	662	749	691	763	583	591	418	375	394
ADAM15_CTGTTGTCAAAATTGCCAGG	641	615	771	548	489	389	506	454	178	355
ADAM15_TGGATTCGCGAAATAATGGG	492	210	558	322	243	352	469	336	121	191
ADAM17_AATCAGAATCAACACAGATG	186	159	64	104	61	57	25	25	1	22
ADAM17_ACAAAATTTCAAGGTCGTGG	333	389	436	236	136	260	253	115	143	84
ADAM17_CATCGCTTCTACAGATACAT	585	522	741	589	344	311	653	822	343	163
ADAM17_TGGTGAAAAGCACTACAACA	244	8	108	11	107	105	3	5	78	2
ADAM18_AAAATCCCATTACCACACAC	386	147	20	43	107	49	87	42	81	66
ADAM18_AGTAAGTATGCTATGTCATG	262	409	716	476	445	327	567	486	284	85
ADAM18_AGTGCCTGCTATTGACAACT	394	517	1011	346	378	456	958	646	1151	925
ADAM18_TATAACAGTCAATTTGAACT	233	81	129	68	95	106	26	50	42	70
ADAM19_ATGCCTCTAATTGTACCCTG	600	622	599	582	325	288	432	580	332	282
ADAM19_CCTCTAAATAATCAGCCACG	202	221	145	158	95	85	128	208	50	43
ADAM19_GTCACGCTCAGCACTTGCCG	430	436	376	359	291	128	292	204	138	50
ADAM19_TGCCCAGAGATGCGAAGTGT	593	760	82	258	206	394	303	133	383	232
ADAM20_AATGTGACTGTGGAACCATA	1211	1330	1309	691	1075	918	514	898	763	630
ADAM20_AGAGATACATTGTCCACATG	1204	2002	1146	1306	906	1152	1022	1245	541	363
ADAM20_GGTGTGTGTGCGAGCTACAG	809	1287	1476	1434	1395	1326	1286	1456	4430	9723
ADAM20_TAAGGGCAACCAAGGACTCA	984	1355	878	874	619	789	609	818	334	351
ADAM21_ATATTCCTGCAACATAGGCT	1236	889	547	319	497	629	242	432	242	248
ADAM21_GAAACACGTTGTTCATATGA	1202	749	912	661	483	668	420	488	412	179
ADAM21_GCATAATCCTCCAAGATTGG	819	1149	994	793	656	803	681	753	492	285
ADAM21_TGGGTTCAATTTCATAAGTG	410	482	491	375	317	388	381	466	184	121
ADAM22_ATAGGTATTGGTATGTACAA	509	457	191	290	290	245	96	160	230	128
ADAM22_CTTAGGTGAATGTAAATGCG	472	953	867	937	471	307	530	1010	281	248
ADAM22_TACTACCAGGGCCATATCCG	522	431	547	704	437	410	966	576	250	184
ADAM22_TGTATTTCATAAACTCACGT	574	211	87	63	90	139	75	64	98	31
ADAM23_ACATATAATCCAGAAAACCT	288	245	46	156	50	75	49	66	56	106
ADAM23_AGGCGTCAAAGACTCCAAGG	223	285	472	328	190	286	238	467	201	216
ADAM23_ATATTACATCAACCAAGACT	507	387	196	185	144	100	85	138	92	40
ADAM23_GGATACTTACAGAATCCACA	290	262	281	113	97	96	122	110	42	44
ADAM28_CATACTACTAGTTTGGTGGC	617	876	1066	592	378	358	613	758	229	130
ADAM28_TAAAAAGCTCAATACTCATG	436	227	290	164	200	211	146	233	150	84
ADAM28_TAGGCAATGGAGCATTAAAG	502	442	320	390	471	277	306	318	154	138
ADAM28_TTAAGCCCCATACATCGGGA	492	607	364	351	362	568	360	414	233	207
ADAM29_ACTGCAAGTTCCTACCATCA	627	577	836	514	343	389	174	415	273	324
ADAM29_AGTCGGAGAACATTACGCCC	502	584	544	289	327	417	332	224	189	73
ADAM29_GTATACCAGATGTTCAAACG	229	132	136	162	136	158	78	42	205	107
ADAM29_TTTGGGCATGAACCATGATG	531	495	422	442	283	395	441	328	211	222
ADAM2_ATGTGTGATGCAAACTATGC	605	472	466	941	481	410	701	802	340	193
ADAM2_CTTTAAATTACAAAGCGTAG	325	268	144	200	159	261	194	123	49	77
ADAM2_GACCTCCCTGAATATTGCAA	681	515	356	376	317	245	255	170	167	200
ADAM2_TTGAAAAAAGGATCTAAGCG	436	773	691	511	372	512	579	402	136	171
ADAM30_AATACTGCCAATGTAGGGGT	379	346	401	349	117	334	163	113	217	207
ADAM30_ATGTGGAAACAAAATTGTGG	202	159	135	178	129	144	165	142	118	85
ADAM30_CCAAAGGACTGCAACTACAT	315	247	170	121	136	156	71	166	89	147
ADAM30_CCCCTTATGAGAATAAGGCG	121	272	196	196	111	134	148	134	41	42
ADAM32_AAATCTCCGAAACCAGTCTG	180	559	326	593	180	348	411	432	119	78
ADAM32_AACACTGCTCCCAAATAACG	544	396	305	407	315	332	220	407	143	205
ADAM32_AAGCCTGAAAGAACAACCAA	326	76	225	135	122	128	203	151	83	44
ADAM32_TACAATCAGGCGTTGAATGT	388	606	632	618	335	557	1102	390	364	275
ADAM33_CACAGGGTGAGCCGTCCAGT	237	205	192	90	152	147	42	74	57	44
ADAM33_CCCCCCACCCGCGTACCCGG	392	273	961	694	402	569	588	716	345	216
ADAM33_CTCCATCCGAAAGATCTCGT	653	467	342	265	257	290	213	352	143	160
ADAM33_GTGGGTTTCTATGTATCCTG	203	417	358	504	200	550	953	702	46	237
ADAM7_AAAGATCCTTAAAACACGGA	594	436	197	227	281	121	135	156	183	49
ADAM7_ACAGAATGGCACATCAACTG	975	723	671	781	499	454	811	734	428	317
ADAM7_CATTTGCAAATACCTGAGCA	561	330	843	639	436	525	709	667	327	339
ADAM7_CCATAAGATACCATGATCTG	536	872	440	492	325	573	238	237	470	184
ADAM8_AGTCCGGGTACCCCTCTACG	1140	1050	1273	897	896	927	1237	974	692	496
ADAM8_CAAACAGGTTCCCACACACG	308	256	174	169	217	359	92	243	51	94
ADAM8_CCACATACAGCTCCACGTAG	387	197	195	149	66	71	31	57	66	13
ADAM8_CCAGCTTAGACTCACCAAGT	258	205	99	83	143	108	242	15	34	80
ADAM9_AAAAGTTTCTTATCACACGT	466	361	229	213	230	191	228	243	20	85
ADAM9_GAATTGGACCCTTGCTGCGA	203	310	313	182	197	79	255	189	121	82
ADAM9_GCTGTTCATTGTCGTAGACA	245	273	172	90	87	258	189	112	99	193
ADAM9_TGTGGTTTATACTTACAACA	220	0	1	42	31	44	54	18	18	0
ADAMDEC1_AATGTCTTACCACATTGAGT	448	330	294	202	176	306	307	238	136	237
ADAMDEC1_CGTCTTTACATCTAACCAGG	281	236	119	11	137	101	33	80	10	28
ADAMDEC1_GATGGCACAGTTCTAACCTG	815	871	674	619	365	622	846	922	375	318
ADAMDEC1_TGATGTGTGAAGTATCCTCT	430	458	293	190	155	124	150	147	178	170
ADAMTS10_ATCGCGTCAGTGTAAATACG	931	1182	511	527	431	588	503	340	765	453
ADAMTS10_GGCATGAACCATGACGGCGT	504	326	137	201	232	140	33	119	85	38
ADAMTS10_TACAAGTGGAAAACGTACCG	477	979	856	681	426	346	843	504	242	141
ADAMTS10_TGCCATTCCAGAGAACGGTG	223	61	41	75	17	43	120	86	26	67
ADAMTS12_AACATCATAGATCACTCCGG	406	173	135	152	78	175	146	150	155	63
ADAMTS12_AATGCCACCGAGGATCGCTG	385	351	293	126	265	162	160	117	41	4
ADAMTS12_GTACTACAGAATTTCTCACG	326	454	264	385	183	127	173	137	132	196
ADAMTS12_TTGGTGCCTCTGAGCGACAG	441	488	384	195	126	231	291	197	84	207
ADAMTS13_AGCACCACACTCACTAGGGA	1056	695	253	269	324	386	380	164	113	190
ADAMTS13_CATGGGCGCTGGTCTAGCTG	280	326	334	306	384	311	508	378	133	83
ADAMTS13_GGCAACTCCAGGTCAAACCT	500	569	303	284	333	414	309	168	87	197
ADAMTS13_TGGTCGTGTCGAGTACAGAG	969	1151	541	339	560	626	351	328	159	155
ADAMTS14_CAGACCTGGTACTCGAACAT	376	376	232	169	319	270	233	207	120	77
ADAMTS14_CAGGAGTGTGTGTACACTGG	505	662	551	492	324	364	573	433	384	197
ADAMTS14_GGTCTCATGAGCTATCACGA	406	194	286	126	134	78	78	107	115	84
ADAMTS14_TGACCTTTGAAGCACCACTG	526	652	379	319	312	305	346	187	166	45
ADAMTS15_AGCGTTTCGTGTCTATCCCG	941	700	504	519	261	482	263	310	236	227
ADAMTS15_CAACCCCATCAACATCGTTG	1545	1095	894	835	689	803	569	593	434	304
ADAMTS15_CATGGGGCATGTTGAACACG	1449	1929	2280	2283	1142	1279	1903	1654	1288	701
ADAMTS15_GCGACGCTGCTTCTATTCTG	923	911	484	436	316	350	324	263	288	297
ADAMTS16_AAGAAGACCAGTCCGACCAG	507	881	716	645	501	536	691	667	402	210
ADAMTS16_AGATGGGACTCCATGCTCGG	478	388	563	558	306	418	327	467	272	130
ADAMTS16_GGGACACGTAATCGCCCCTG	342	314	449	107	217	113	35	118	146	131
ADAMTS16_GTTGAGTATCGTGAGCACGT	582	298	59	80	59	186	120	90	88	130
ADAMTS17_AGAAAAGAAGAAGCCGACGT	462	376	91	261	221	252	248	51	78	95
ADAMTS17_AGTAGAAGCACAGCTCGGCG	978	648	1369	1007	537	1033	849	954	790	366
ADAMTS17_GAGACTGATCTCTGCGTGCA	1272	1547	1597	1510	909	1132	1471	976	570	558
ADAMTS17_GCATGTGCAGCCGAACATGT	1059	1126	1734	1228	568	984	1488	1306	987	986
ADAMTS18_AGGCCAGTGCGTAAAGTTTG	734	1472	1516	1140	1143	857	1655	1635	1086	1770
ADAMTS18_CCGAAGTTGTACCATCAATG	593	508	419	394	389	467	402	376	134	244
ADAMTS18_GTGACTGCTCAAAATCGCCG	734	346	506	346	410	274	287	315	210	240
ADAMTS18_TATTGGAAGTGACATAAACG	585	472	479	650	432	561	604	389	443	7079
ADAMTS19_ATGCAGCTATACTTATAACA	304	98	145	19	73	116	33	35	26	4
ADAMTS19_CCACTGAAGTATATGCTTTG	326	742	642	555	465	521	289	235	190	162
ADAMTS19_GACCATCAGCACACGATGGG	2163	2882	2558	2223	1651	1942	2695	2256	839	1002
ADAMTS19_TCTGCCTATATACACGGTGT	966	956	813	988	578	894	429	709	212	273
ADAMTS1_CTATGTGGAAACCATGCTTG	298	197	97	129	186	31	14	23	139	38
ADAMTS1_GAAAGCGGAGACCGAAGACG	371	555	252	272	221	161	261	203	44	162
ADAMTS1_GAGGAGTCCAGTACACGATG	537	436	200	240	315	322	175	114	123	87
ADAMTS1_GTAATCATGTAGGCACTGCA	1287	657	569	740	432	612	303	427	355	298
ADAMTS20_AGTGAATGTTCATCCCAATG	370	439	378	352	440	198	430	318	565	1299
ADAMTS20_GCCTCCGCATAAGCTGACGA	427	142	107	151	200	106	150	82	6	80
ADAMTS20_GGCTGCTAGTGAATGGAGCG	459	518	722	490	433	523	333	359	138	227
ADAMTS20_GTGGCATTCCCTCTAATGTG	214	151	533	205	110	282	379	419	146	84
ADAMTS2_AGCACGCCAACAGCTCGAGG	1749	2045	2731	2263	1221	1287	2358	2291	748	509
ADAMTS2_CCTGACATCCTCAAACGGGA	1232	371	336	393	466	321	265	299	217	633
ADAMTS2_CGTGATCGTGGTATTCATCG	1163	850	689	369	469	476	473	383	247	530
ADAMTS2_GAGCTTCCCCGGAGGCAACG	1011	1416	1411	1218	791	990	1260	693	600	514
ADAMTS3_CCACATTTATATGCACTCCG	407	19	91	121	168	43	34	116	73	1
ADAMTS3_TGGCTATAAAATGTGCACCG	221	80	39	120	60	166	1	63	14	46
ADAMTS3_TGTGGTGATGAGACTGCTAT	568	740	412	237	432	361	190	216	412	180
ADAMTS3_TGTGTTAATCCAAGAAGACG	298	353	463	342	243	318	156	174	151	74
ADAMTS4_AGCGCTTTAGCCCCGCACCG	943	633	1060	572	823	672	907	474	465	277
ADAMTS4_AGGGGCCATGACATGGCGAG	532	497	559	516	321	459	419	414	68	192
ADAMTS4_CATACCCAGCGTGTCGCAAG	744	481	233	214	322	314	103	181	112	147
ADAMTS4_CCAGACCAAACACTCGCCCT	471	302	450	349	411	214	224	213	73	224
ADAMTS5_AACATCGACCAACTCTACTC	953	308	388	292	155	126	190	141	231	194
ADAMTS5_CTGCACGTCTACACCCGCGA	1266	631	423	303	219	581	180	282	265	179
ADAMTS5_CTGCTTCTATCGGGGCACAG	303	113	121	77	146	48	30	61	20	61
ADAMTS5_TGTGCTGTGATTGAAGACGA	856	832	476	552	379	467	345	295	507	295
ADAMTS6_AGCATCATACACCTGACCTG	532	422	129	205	120	158	132	99	222	125
ADAMTS6_TAATAAGAACTGCATTATCG	534	211	110	196	101	123	67	147	109	52
ADAMTS6_TGGCCCCAGAGCATAGATGG	761	1212	900	663	485	517	840	690	402	360
ADAMTS6_TTAGACAACTGTCATTACAC	830	649	530	375	378	455	447	332	94	195
ADAMTS7_GAAAAGCATCAACATGAAGG	744	288	295	350	341	293	264	208	234	190
ADAMTS7_GCCCGTAGGACAGATCCTCG	356	319	201	125	191	279	160	69	178	136
ADAMTS7_GGACGCCAGGTGGCACCGAG	206	119	68	210	136	116	122	95	31	45
ADAMTS7_TTCTACGAGCTACAATACCG	631	254	648	581	152	560	361	488	158	108
ADAMTS8_AAACCGCTTGGTCCTACTCG	551	617	403	405	455	389	373	334	163	81
ADAMTS8_AAGGACCCCGAGCCTCAGAA	587	828	617	699	395	575	488	486	156	140
ADAMTS8_CCACCCAGAGCACTACGACA	1339	1036	1189	892	1368	1274	861	879	2561	2418
ADAMTS8_TTCAAGATCGAGCGCCTCGG	1017	743	630	869	441	832	721	675	490	403
ADAMTS9_ACTGAAAGGTAACTCACACA	614	415	104	119	151	71	179	94	69	50
ADAMTS9_AGCCCGGAGAGATAAATGTG	218	304	161	426	201	177	233	374	69	38
ADAMTS9_CTGCGCCTATAAATGATGTG	494	669	478	372	302	361	408	195	184	88
ADAMTS9_TGAAAGAATAGCGTACATCG	718	478	758	379	312	343	511	597	255	195
ADAMTSL1_AGGTGCTAGTTCAACAACCA	366	334	146	194	296	469	328	182	195	78
ADAMTSL1_CAGCTCGACGCACGTCACGG	443	235	39	150	427	369	230	147	156	180
ADAMTSL1_TGGAATTGACAACCGTTGAG	307	95	307	144	195	118	111	141	163	37
ADAMTSL1_TGTATGACTGGGAGTATGAG	417	523	474	551	317	314	802	597	134	146
ADAMTSL2_CGTACGCAGACATGACCCCT	673	762	740	693	525	514	857	776	351	256
ADAMTSL2_CGTCCGCCCGTTGTACACGT	433	298	183	125	106	141	38	161	11	89
ADAMTSL2_GACCGGAATCGAGTACATCG	356	143	50	6	62	98	15	39	8	25
ADAMTSL2_TGACGGGCAACTATCGCAAG	315	14	125	70	116	139	83	139	83	94
ADAMTSL3_ATTTCTGGAATCGTCGCACG	243	197	216	109	205	281	208	194	75	128
ADAMTSL3_CCAAACTATTGGCTTCGCTG	187	203	161	171	123	97	110	150	130	81
ADAMTSL3_CCTTGCACAGCAACATGCGT	526	244	200	252	89	163	395	255	19	115
ADAMTSL3_GCAGCAGGATCATTATATCG	190	165	68	104	55	56	36	73	31	24
ADAMTSL4_AGGACGGTTATATCGAAAGA	669	358	426	301	389	425	209	182	276	232
ADAMTSL4_CCTTCTCCTAAGGAGTGCGT	1306	629	536	411	611	687	419	347	231	244
ADAMTSL4_GCTGCGTACTGGAAACGAGT	1215	235	293	155	229	152	163	218	100	18
ADAMTSL4_GGGGGCCCCCTCGGTCAGTG	1027	1433	1282	1065	543	846	1021	928	586	610
ADAMTSL5_AGAACTCAAACTCGATGCCA	444	265	307	198	167	72	223	341	166	166
ADAMTSL5_GCACACTGTAGGTCTCGGAA	750	924	594	648	556	377	718	516	275	273
ADAMTSL5_GGATGTGTCTGGCGCCCTCG	505	534	493	373	347	321	368	254	203	193
ADAMTSL5_TGGTCTACACCCGAGACACA	485	352	256	223	291	233	282	454	237	189
ADAP1_CAGGTGCTCGATCTTCATCA	356	159	181	50	159	183	98	68	92	76
ADAP1_GCTTCCAGAGAAAACCCTCA	128	180	54	58	43	169	13	40	50	7
ADAP1_GTGGGCCGGTAGTAGAAGGA	1085	801	725	693	487	611	541	738	543	601
ADAP1_GTTTGTGCTGACAGAACGAG	336	604	347	287	167	352	624	533	189	507
ADAP2_CCTCCTGAAGTACTTCACAA	374	152	35	94	60	159	82	82	28	54
ADAP2_CTGGGACGACAGTATTGTGG	733	622	361	242	398	553	479	192	328	118
ADAP2_TGATGTCAGGGAAGTTACGG	463	134	78	199	121	162	75	63	34	89
ADAP2_TGTTTGTGTATCATGAAAGT	178	231	3	48	26	163	17	5	39	46
ADARB1_GGTGAATACATGAGTGATCG	372	626	521	472	243	240	567	595	102	205
ADARB1_TCAGGTCACCAAACTTACCC	843	497	464	587	423	368	638	232	217	169
ADARB1_TTCAGAAATCAGAGCGAGGG	753	903	766	636	604	681	726	428	490	264
ADARB1_TTGGAGCCCACGTAAAAGGG	954	882	1693	1369	955	820	1874	1723	287	405
ADARB2_CAGAGCGATCGATATTCGTG	600	536	961	437	289	455	658	408	273	250
ADARB2_GGCGTTGGGGAACTGCACGA	873	245	286	326	240	214	268	402	189	327
ADARB2_GTGGACGGCAGGACGTTCGA	914	959	1426	811	801	692	724	1079	462	482
ADARB2_TCCTGGCATCACAAACACGG	856	375	231	64	240	418	150	177	246	112
ADAR_AGGCAATCAACACCTCTCTG	473	244	170	25	44	188	28	172	47	106
ADAR_CGTTCTCCCCAATCAAGACA	475	185	8	9	52	66	2	7	104	44
ADAR_GTGCATACACTCAAGCAGTG	622	953	386	202	318	211	239	270	230	460
ADAR_TTCTTGTAGGGTGAACACCG	599	153	162	100	119	194	153	114	16	83
ADAT1_ATGCTGAGGTCATAGCCAGA	892	859	858	817	425	337	476	622	320	394
ADAT1_CTATCACTTTGGCACTACCA	533	190	303	232	138	205	123	90	94	241
ADAT1_GCATCCGAGGACGTTCCATC	354	250	152	93	167	149	304	119	21	54
ADAT1_GTGGACATTATTGGCAGCGG	250	282	370	132	184	152	105	160	68	105
ADAT2_CACTTTGACGACACCAATCG	1081	1043	971	511	583	819	783	598	364	401
ADAT2_GCAGCTGCACACATAATGCA	871	1040	272	284	338	635	26	101	283	169
ADAT2_GGAGACCGAAAAGTGGATGG	764	1072	759	423	421	611	713	501	352	224
ADAT2_TGACAGCCATATACAACCAG	532	660	360	290	305	358	74	128	92	1538
ADAT3_CCCACACCGCCCGCTCCATG	901	993	496	332	574	552	212	261	206	163
ADAT3_CGAGGCCGGGTCCACTACCA	674	736	481	441	419	833	186	93	154	211
ADAT3_GCTTCTCGGACAGGACAGGG	276	74	3	114	70	272	3	1	60	67
ADAT3_TTGTCCTCGTGGAAGGACGT	1269	1554	1163	1191	968	680	894	490	699	472
ADA_CACAGACTGGTCCCCCAAGG	396	619	685	898	370	580	442	552	394	147
ADA_TCACCGTACTGTCCACGCCG	1809	1060	479	447	376	588	511	386	359	161
ADA_TCCCAGCTAACACAGCAGAG	253	214	160	214	85	180	249	91	114	98
ADA_TGGACATACTCAAGACAGAG	425	126	217	159	180	152	144	139	71	22
ADCK1_GAGTGTCCCTTATGGCTCAG	402	199	172	241	319	232	96	179	61	163
ADCK1_GCTTCGATGACACCCCTCTG	335	362	171	107	174	234	54	112	50	41
ADCK1_GGTGCGGAAGCACCCCGGCA	193	282	376	295	148	208	171	247	105	74
ADCK1_TTTCAGATCTCACGCCACCT	657	548	313	422	258	245	253	160	297	159
ADCK2_CCTCCGAAAACAGATCGCGC	1010	424	160	153	376	499	256	234	180	295
ADCK2_CCTGGTTGGATCAAATGCAG	806	678	922	634	267	160	722	652	240	407
ADCK2_GGCGTATGCTTTGTACACCT	1070	568	463	538	261	365	273	224	224	139
ADCK2_TTCGCCGACTCAGAACGTCA	1500	522	331	441	314	309	310	358	199	268
ADCK3_CCGAATGAAGGGCGGCCGCG	348	518	438	304	340	335	169	255	199	193
ADCK3_CCTGGCTAAGATCTTCGAGC	1056	633	127	134	213	139	138	10	196	181
ADCK3_CCTGGGTCATGCCCACAGCG	317	348	162	199	144	291	80	198	24	109
ADCK3_TGTCCGAGGCCAATGCAGAG	498	808	386	333	508	341	280	305	192	257
ADCK4_GCACCTTGCGTTCTCGAGAG	204	153	354	174	137	179	232	174	55	119
ADCK4_GGAGTGTGACTACCGTCGTG	1157	1565	1531	1146	983	1259	1092	860	581	434
ADCK4_TAAGGTCTGCACAATCCGCT	506	309	275	190	208	148	137	72	63	136
ADCK4_TTAAGGAGCTGTGCACGACA	958	385	370	218	433	483	168	250	328	256
ADCK5_CACCCCTCGAAGGACAACAT	1166	843	787	582	582	437	622	546	294	131
ADCK5_CGCGGGGCACCACGACGTAG	1216	1544	1267	1180	946	1014	1292	1282	818	723
ADCK5_GTGCCTCTGCCATGACATAG	1514	1655	1438	1062	1222	1176	1041	1063	643	629
ADCK5_TGCCAGGATGTGGGTCCGAG	544	1100	909	926	574	578	659	538	316	204
ADCY10_AATGCTTACCTATCTTGACT	997	759	317	205	278	230	84	60	132	142
ADCY10_AGAAAACAGCCTACGAGCTG	1102	1714	1259	1263	1022	1287	1337	998	525	429
ADCY10_GCACAGGGAATGTTAACGAA	722	604	273	326	260	516	160	106	192	319
ADCY10_TCACAAACACAATCGTCACT	972	759	634	346	356	356	475	435	387	410
ADCY1_AACCGGGTTACGGACATGAG	606	904	1259	643	1001	1167	1472	1217	6754	11165
ADCY1_CATGTTCAGATCCACCTCGG	505	196	197	146	162	186	352	330	147	113
ADCY1_CCCAGACGAAAGGACCACCA	1076	1148	1446	972	968	879	922	1091	358	346
ADCY1_CGGGGTGGTGTAGACAACGT	467	432	802	582	189	318	418	474	280	232
ADCY2_ACTCCAAGTACCGGGTCATG	382	610	348	174	322	303	216	154	228	151
ADCY2_CAGGCAGACGCTAAGCACGA	1139	380	381	274	439	227	272	305	79	678
ADCY2_CCTGTAATTGCATCAAGTCG	612	955	645	738	643	476	699	657	343	283
ADCY2_TGAAGCGGCATACAAACGTG	390	315	343	128	245	184	125	264	269	66
ADCY3_AGCTGTCTCCAGTACTACAC	1020	776	808	891	2442	1473	706	919	11650	747
ADCY3_CCACGGAGATGATCACGATG	542	344	138	115	130	243	99	87	98	64
ADCY3_GTCGATGAGTATCTCGACCA	530	448	258	325	280	354	70	130	6	197
ADCY3_TCTCTTCTAGGTAATCACAG	6	0	0	0	0	0	0	0	0	0
ADCY4_GGAGAGGTTGGAAATCATGG	143	153	79	24	46	35	1	7	34	14
ADCY4_GTGGCCCAAGATACAGCCCG	197	292	72	104	111	62	132	120	105	67
ADCY4_TGGAGGCAGGCGGTGTACCA	334	560	524	392	248	394	647	701	267	73
ADCY4_TTCATCATCTAGTCCCCGGG	526	274	378	420	331	259	277	214	277	253
ADCY5_AGCCGCTCCAGTTTGTCCGA	296	298	276	245	227	214	217	267	93	70
ADCY5_AGCTACACTCACCTTTACGC	839	334	359	247	152	254	71	77	21	88
ADCY5_CACAGCGGGCGAGTACACTG	515	360	420	446	283	188	130	181	235	145
ADCY5_GACGACGATCCTCCGCTGAG	719	924	634	551	313	446	583	363	148	288
ADCY6_AACACTGCAGTACCTGAACG	1113	1540	1413	536	845	1086	807	899	512	283
ADCY6_ATAGATCCCAAGCATCAGGG	468	244	157	276	117	180	45	106	171	111
ADCY6_GATGACGCCTTCATCCGGAG	306	135	58	20	76	62	0	0	0	43
ADCY6_TTGGCCTGGCAACTTAACCG	378	338	368	185	164	283	146	93	167	198
ADCY7_AGAGGCACCAGAATGTCAGG	551	792	584	470	668	674	296	462	266	95
ADCY7_CCGTAGCCGGGTGCACATCA	175	351	237	135	169	132	143	130	65	104
ADCY7_GCGTGGGTAGGCAGCGACAC	228	97	84	48	93	33	122	51	113	64
ADCY7_TGTACGTCGAGTGTCTCCTG	804	475	530	452	476	530	548	460	263	263
ADCY8_ATTTCCAGGACAACAAACCG	388	535	191	176	253	247	154	159	142	175
ADCY8_CAAAACACGATGTTGACATG	691	813	607	483	453	335	542	537	246	478
ADCY8_CGATATTTAAGATGGCACCC	350	155	249	316	227	269	306	353	115	106
ADCY8_GCTGCAGGTCATCCTCCAAG	456	199	124	150	149	58	108	197	126	66
ADCY9_GATATCGGGTCAGAGAGCCA	673	756	848	338	501	500	427	554	313	356
ADCY9_GCTACCACGTCACTGCATCG	1031	496	596	389	706	521	524	427	291	325
ADCY9_GGGAGACTGTTACTACTGCG	915	1251	911	634	535	725	717	877	373	327
ADCY9_TGTACGCCCGGCATTACGCG	786	593	595	400	592	583	315	298	348	118
ADCYAP1R1_CGAATCTTCAACCCAGACCA	301	227	402	384	278	254	294	325	197	152
ADCYAP1R1_GGTGAGCCGGAACTGCACGG	518	331	296	300	382	218	166	175	172	256
ADCYAP1R1_TGAATATGAATCTGAGACTG	293	229	213	245	169	184	140	270	190	186
ADCYAP1R1_TGTGGGACAACATCACGTGT	842	369	221	294	290	761	203	296	269	362
ADCYAP1_AGAGGAAGAGGCGTACGGCG	249	429	732	441	204	466	696	1039	175	316
ADCYAP1_GAAGCACCTGCAGTCGCTCG	504	349	201	203	222	256	191	286	217	201
ADCYAP1_GCTGCCAGACTTCGATGGCT	237	187	109	54	100	225	36	65	17	90
ADCYAP1_GGCCTCGTTAAGGATCCCGT	331	174	198	203	93	130	80	50	123	47
ADD1_ATTATCGAGCATCCGCATGA	1537	495	319	399	408	649	73	249	286	213
ADD1_CCTCTTGCCAATCTCCCCGG	902	765	644	439	499	454	321	501	462	283
ADD1_GACTAGCAGATCTCTTTGGG	406	645	612	427	391	447	443	432	161	219
ADD1_GTAATGCCAATAGGCCTGTG	1176	1149	891	805	804	765	739	698	525	462
ADD2_ACTCGGCCATCTATGCAGCG	769	1372	1902	1233	865	1110	1558	1325	490	669
ADD2_GCTGAGTGACACCTATGTCA	688	359	191	111	328	199	251	220	104	48
ADD2_GGAGAAGCACCGGCCCCATG	870	720	896	794	606	792	865	619	484	649
ADD2_GGTGCTAAGAAACCATGGAG	351	332	118	43	155	110	33	93	43	32
ADD3_AAGGATCCCACATTTCATGG	535	480	411	253	291	345	292	417	145	86
ADD3_ACCCAGAATACATTAGGGAG	240	316	314	401	175	176	183	95	43	161
ADD3_CTAGGCTTCTCTCGAATGAG	383	530	478	689	385	370	349	328	60	282
ADD3_GTCTACAAGTCTGTACAGGC	568	285	423	114	274	340	294	164	373	188
ADGB_AAAAGCGACAAAGTTCCAAA	255	275	250	103	114	74	168	113	142	79
ADGB_CAACTTATGAATTTGAACTG	229	363	271	296	171	124	370	152	74	146
ADGB_GAAGGTAAATCAGATCCTGG	316	407	315	214	133	270	271	298	71	177
ADGB_TCAGTGAAATCTATGCAGTG	268	156	243	317	128	160	278	326	58	120
ADGRA1_ACCTTCACTGTGTTCGCCGG	428	738	579	318	328	405	503	468	373	410
ADGRA1_CCCCGCACTTGACGCCAACG	395	341	386	217	164	177	150	218	166	101
ADGRA1_GGTGCCCAGGAAGTACACAC	307	280	85	104	49	89	92	71	70	60
ADGRA1_TGCACTCAGTACCTGAGCAG	884	713	335	409	293	496	156	285	220	175
ADGRA2_AGGGATGAGAATAGACTCGG	181	175	99	99	142	215	110	170	68	58
ADGRA2_GAGCTGACGCTGTCTCACAT	398	325	55	107	215	100	68	74	112	56
ADGRA2_GCCACGTTCCTCGCATTCTG	733	1296	586	462	474	506	319	220	304	312
ADGRA2_TGAGCAATAACAAGATCACG	222	204	153	173	125	135	89	33	134	138
ADGRA3_ATCTGAACTATACACCCAGG	390	278	261	182	122	161	244	255	26	76
ADGRA3_CACTCCTACCCATAGTACTG	970	501	294	237	196	243	276	238	182	80
ADGRA3_TGATGGAAAACGACGTACTG	505	412	62	350	165	282	276	150	125	165
ADGRA3_TTCAGCGCATTGCTACCTAC	656	314	131	122	242	117	112	77	247	11
ADGRB1_CAGGATGAGTACCGGCAGTG	1037	1058	777	842	785	628	546	300	334	452
ADGRB1_CCCACGATGAGCGTCACCGA	1341	1034	580	424	298	578	389	417	271	271
ADGRB1_CCTGTGGGGCGAATGCACGC	1080	1261	748	452	685	986	500	695	421	355
ADGRB1_GAAGCATCCGTGTTTGTGGT	1443	2100	2340	1534	1557	1303	2061	2252	937	992
ADGRB2_ATCATCAGCCGAGGGCACGT	826	491	525	457	249	206	356	401	140	192
ADGRB2_CAGCCACTGATAGCAAGTGG	996	895	506	611	445	464	173	455	323	114
ADGRB2_CTCTCTCGTAGGCGACCCGG	982	903	499	491	546	526	334	239	226	108
ADGRB2_TGAGCAAGACCTCGACAAAG	362	325	130	374	228	268	152	101	164	129
ADGRB3_AGGCGAATAAGGACCTGTCA	531	353	318	343	250	305	300	269	237	148
ADGRB3_AGGGTCAATAGAGTTAATGC	181	129	227	181	76	67	263	310	69	57
ADGRB3_CCAAGTCTGCAATCTTACCA	725	443	397	231	219	427	344	426	75	126
ADGRB3_TACAGTACACGGAGTATGGG	812	702	703	612	396	650	395	705	203	158
ADGRD1_AAAAGAAAACGTGACCCCTG	209	67	89	96	92	122	9	35	84	71
ADGRD1_CCTGCTCAGACCCTATCACG	275	238	168	233	164	65	113	130	144	80
ADGRD1_GAAGGGGTCTGGTCGAACCA	281	338	323	160	147	257	128	49	209	138
ADGRD1_TCTCTTCCCAAGGATCGCGG	5	0	0	0	0	0	0	0	0	0
ADGRE1_CACGTGGACTAAATTCACCA	238	135	136	54	34	34	99	57	117	19
ADGRE1_CCAGGATTTGAATCCAGCAG	232	198	166	168	226	143	77	56	100	164
ADGRE1_CCTGCAAAAACCTGTCAGGG	202	334	373	233	111	220	211	259	153	152
ADGRE1_TGCCACCTGCACCAATACAG	411	206	10	36	41	94	7	1	74	24
ADGRE2_ACCGTCACAAGTCTCCATGG	352	376	113	299	193	182	132	135	59	44
ADGRE2_AGACAAGGCCCACCACAGAA	546	166	302	235	222	184	212	229	49	158
ADGRE2_GCACATCGTAGTGGGCCATG	942	1230	773	560	790	881	775	818	261	344
ADGRE2_TCCACCAGCACTCACACGGT	1390	1348	821	267	790	733	574	401	347	230
ADGRE3_ATCATCCAGGGAGACACACA	415	532	277	449	248	279	470	395	276	131
ADGRE3_CACCTCCTCAAAGACAACCG	325	78	94	117	100	27	89	97	63	101
ADGRE3_CAGGTGACTGCAATTACACA	304	111	188	176	164	190	26	188	119	91
ADGRE3_GATTGATCGAACTGAACCCA	460	517	261	130	146	79	55	58	108	236
ADGRE5_ACCGTCACAAGTCTCCGTCG	538	556	508	324	312	456	301	500	135	185
ADGRE5_CCCATCGGAGGACTCAAGGT	242	408	194	134	74	97	51	50	69	4
ADGRE5_CCTTATGGCTCATTATGACG	276	102	130	92	42	83	69	140	59	99
ADGRE5_GGCCTCACCTGTGTTCGAAG	534	617	242	340	283	275	375	405	85	109
ADGRF1_AAAGACAATGTCATTACACT	297	14	0	53	36	33	40	13	67	5
ADGRF1_AATACATCTATTCCCATCAG	423	687	474	405	216	176	244	264	187	251
ADGRF1_CAACGGGGAAGATTGTAGAG	344	508	367	340	237	239	136	234	168	178
ADGRF1_TTCTGGGGATCAAGGCATGA	661	527	714	382	211	355	800	344	501	413
ADGRF2_AATTACACAAGACAGATCTG	548	497	636	495	273	414	290	327	347	179
ADGRF2_AGCAAGCTGTTTGCAAATGT	582	636	529	252	418	312	387	357	179	59
ADGRF2_CAGACACTCAGGGAAATATG	442	436	779	797	457	381	849	891	355	245
ADGRF2_GGACCTCAATGGACAAGCAA	459	446	690	355	323	201	325	423	228	110
ADGRF3_AGAGTGTAATGTCAACCACA	919	419	1290	669	308	396	1147	1247	1103	835
ADGRF3_AGTTCCATTACGGACCAATG	380	469	103	96	187	147	56	56	88	148
ADGRF3_CACAAACCTGGCCTACACCG	1084	455	577	355	236	423	352	126	159	357
ADGRF3_GCTGAGCACCATGAAATACG	425	535	452	319	308	249	219	294	49	96
ADGRF4_AAATGGTCTGGTGCTATCAG	452	418	372	425	336	243	505	388	175	292
ADGRF4_GGAAAAAGACATCACCACAC	321	183	182	128	145	102	87	121	43	87
ADGRF4_TGACTGCAACAAATCCGAGC	474	129	92	191	87	48	130	130	150	2
ADGRF4_TGATGCAGGCATAATCAAAG	267	195	104	79	40	30	72	25	0	13
ADGRF5_AGTCATGTTGTTGAAAAGTG	727	759	653	656	348	359	459	480	275	384
ADGRF5_CATCAAGTGCTGCATAGAGG	898	1320	463	698	571	711	817	681	282	275
ADGRF5_CTTGTAGGACCTATAGAGGG	575	793	463	593	348	636	522	311	264	200
ADGRF5_TCCATCAAGATACCTCCTCG	800	1077	1220	714	742	837	836	1201	562	420
ADGRG1_AGGACCCCATACCTGGAACA	146	62	95	79	36	153	112	52	19	66
ADGRG1_CCCCTGCATACTCACATGTG	847	647	754	266	453	603	372	418	356	458
ADGRG1_GAGCTCGCACATGTCCACCG	346	345	29	201	181	182	223	64	178	50
ADGRG1_GGAGGACCGGATCAACGCCA	371	80	110	129	87	96	82	82	45	192
ADGRG2_AACCCTGCAAACCCTAAGTG	489	435	449	452	355	524	592	533	115	317
ADGRG2_AGAGGAGGCTGGTCAGACAA	543	1087	933	777	579	578	772	936	292	281
ADGRG2_GGTAGTGTTGACATTCGCAG	590	644	370	558	513	429	575	703	266	368
ADGRG2_TGGGAAAGCACAGTGGCCCG	630	535	638	582	329	621	318	352	148	273
ADGRG3_CAGATACTGGCTAAACTACG	828	917	1085	826	453	508	837	975	154	256
ADGRG3_GCGTGTGAGGATATGCACCG	1034	986	931	739	635	767	711	505	510	316
ADGRG3_GTCTGTGGTTGTAGGTTCCG	1258	1870	1767	1221	1105	1446	968	1167	867	670
ADGRG3_TGAGAGAAGACGATCTCCAG	1072	803	677	636	441	617	310	355	241	382
ADGRG4_AGATACTAGACCAGTCTGAG	249	175	212	144	86	79	124	69	3	86
ADGRG4_TGACAGACGAATCAGCACAA	520	401	302	207	242	57	187	110	112	59
ADGRG4_TGGGGTTACTGTATCAACTG	269	223	193	233	223	119	171	132	94	58
ADGRG4_TTTCCAAAGATGGAGTACCC	466	565	302	628	311	417	445	513	245	243
ADGRG5_CTGGGGCACCCGCTTCAGAG	444	674	556	386	252	566	808	336	336	316
ADGRG5_GAGAATATGCAGGTGTCCAG	690	1052	692	781	617	564	536	437	455	369
ADGRG5_TCTTACGTACATCTCCCTCG	1095	1147	309	262	548	640	262	419	244	119
ADGRG5_TGGGCACGTGAACAACCTCA	439	316	549	290	216	130	356	501	304	183
ADGRG6_AACCCATTGGTAACCTACTG	447	830	636	738	451	766	443	471	219	152
ADGRG6_CTAACAGAATCGATAAACAA	246	52	111	36	45	77	110	54	26	68
ADGRG6_TATCTGAATGATATAACCGG	270	119	74	168	123	279	80	70	1	39
ADGRG6_TCCTTAAGGACACGGCAACT	470	1056	616	602	179	349	648	380	431	162
ADGRG7_AGACAGTGCACATCCAACGT	930	675	428	204	297	386	154	119	62	269
ADGRG7_ATTCCAATAGACACAGGCAT	875	1227	514	456	498	485	417	349	306	387
ADGRG7_CATCACTAGTGCTACGCGAG	808	582	819	743	282	528	516	478	220	330
ADGRG7_TTTGGGTAATCAATCAGTGG	432	340	449	121	238	360	117	198	80	73
ADGRL1_ACGGACGCGCATCAAGAGCG	851	627	1015	806	623	875	521	527	590	483
ADGRL1_AGCCGGCAAGAACTACAACA	355	105	168	65	81	33	68	71	28	55
ADGRL1_CCTTCAAGATCATGTCACAG	571	384	246	217	178	82	111	51	125	104
ADGRL1_TGTTGAAGGCATAGTCCACG	294	257	310	38	181	207	119	56	13	5
ADGRL2_AGCTGGACGGAGTTATAACA	265	275	282	349	185	251	225	361	144	86
ADGRL2_CTCTTCGATTTGAAGCAACG	511	241	96	197	141	44	138	147	86	63
ADGRL2_GAGCGCTAACTATGGTCGGA	241	217	78	66	124	118	62	50	56	53
ADGRL2_TCTTTAACAAAGAAAGAACG	85	85	1	29	7	0	13	2	18	24
ADGRL3_ACAGGTTATTGGTCAACACA	599	694	765	666	495	505	572	634	9253	996
ADGRL3_AGGCAAATCTGACATAGACC	324	204	80	79	117	104	27	56	58	46
ADGRL3_AGGCATCTGGCAGATAACAT	349	624	461	128	119	112	155	157	125	243
ADGRL3_CAAAGTTGTGGTCCGAAGGG	335	585	367	485	240	415	289	233	222	80
ADGRL4_AATGTGTCAGGTGATTACAG	531	361	191	157	145	199	230	107	103	128
ADGRL4_ATTTACATTAAGTCATCGAA	323	55	15	55	58	49	0	1	42	27
ADGRL4_TGAAGCCTGCTATTGCAACA	851	849	1061	504	537	730	646	399	405	358
ADGRL4_TGAATTTGTATCAAACTCTG	421	239	154	277	80	182	102	214	83	86
ADGRV1_GTTTAACATTGGTAGCCCAG	705	572	454	358	361	271	230	213	398	21
ADGRV1_TCATACCAAATAATCCATAG	440	429	488	255	160	288	200	288	129	132
ADGRV1_TCCACATCATCCGATCAAGG	411	210	105	111	87	122	72	65	104	72
ADGRV1_TCTTTACTTAAAGGGCGCTG	609	577	170	399	234	121	189	113	227	181
ADH1A_ACAGACTTTCTCTAGAGGCG	203	243	571	350	171	215	195	507	83	73
ADH1A_CACACTGAGGAATAGCGAGT	1028	999	705	532	532	602	278	329	309	247
ADH1A_CCAGTGTAAGCAATCCTCAG	292	305	84	129	118	257	303	133	120	185
ADH1A_CCATGGTACCACTAACCACG	335	105	52	64	49	54	36	1	86	44
ADH1B_CACCTTCTCCCAGTACACGG	503	175	307	111	192	176	220	280	80	60
ADH1B_CTGTCACACAGATGACCACG	621	684	472	558	333	400	332	208	255	304
ADH1B_GTCTGCAGTTAACGTTGCCA	677	418	340	257	316	245	260	239	216	84
ADH1B_TGGAGCAGCCAGAATCATTG	228	188	520	292	120	192	381	252	46	56
ADH1C_AGCAGCCAGAATCATTGCTG	377	723	286	379	282	284	189	259	97	137
ADH1C_CACCTTCTCCCAGTACACAG	388	91	112	31	67	159	23	41	36	47
ADH1C_GGTAGAGGTTGCACCTCCTA	423	549	305	387	301	360	190	306	174	173
ADH1C_TGAAAACATAGGTCACCCCA	609	509	691	713	344	641	641	591	314	245
ADH4_AAATTTAGAATCGATAACAG	368	191	63	52	54	103	35	23	49	47
ADH4_TACATTCTCTCAGTACACTG	463	108	99	231	227	74	193	153	22	58
ADH4_TCAACCTCTTCAATGCAAAG	357	132	12	52	99	29	47	17	0	58
ADH4_TTCCCACACAAATTTGTGAG	312	464	202	131	216	307	186	171	169	89
ADH5_GCTGGAATTGTGGAAAGTGT	311	235	275	118	141	212	290	149	155	23
ADH5_TCAGGGTATAGGCATCGGTG	244	86	58	19	118	42	74	68	4	50
ADH5_TGCTTCCCGGATCATTGGTG	265	186	192	237	80	93	109	217	39	36
ADH5_TGGGTTTACTAAAATCCTGA	222	22	104	16	35	5	0	25	50	2
ADH6_AAAACCCAACTGATGTCTGA	1071	755	727	397	249	523	260	243	285	289
ADH6_CCTTCATGGCCCAAGATGGT	1155	1566	1248	719	697	995	1051	908	493	489
ADH6_TAAGCACAGTGAAACCAGGT	1255	1576	2057	1852	1154	1122	1848	2277	513	516
ADH6_TGCTGCAATCAATACTGCCA	1072	834	369	345	392	363	267	180	300	60
ADH7_AAGACGACGCAAGTGGAACC	611	540	528	312	176	298	319	395	262	159
ADH7_CCTACTCGCTCCTAATGCAA	395	200	40	14	37	66	50	54	34	3
ADH7_CTTGGGACTGATACACTCAG	294	154	226	187	193	159	116	100	54	23
ADH7_TACATTTACCGAGTACACAG	353	95	399	137	118	16	264	179	95	39
ADHFE1_AACCGGGAGTGAAACTACTG	405	321	480	351	147	233	266	155	191	169
ADHFE1_AGGATCAATCAGTCCCAGTG	819	825	1417	997	711	835	973	918	349	585
ADHFE1_TGTCGGTGGTGGCTCTACCA	90	173	50	115	124	80	94	60	40	51
ADHFE1_TTTGGGCTATCCACGCGCTG	566	460	441	391	450	149	404	296	161	136
ADI1_CAGTGGGTACTTCGATGTGA	507	550	474	556	288	165	294	308	36	109
ADI1_CTAGATTAAGATGTTCTACG	260	385	129	51	52	99	139	29	48	4
ADI1_CTGGTATATGGACGACGCCC	871	904	589	527	545	505	510	424	306	96
ADI1_TATGGTTATGATGTCCATCC	405	514	374	647	316	315	553	782	237	84
ADIG_AATGTGAGGTCGTTCACCAG	902	647	407	506	380	398	466	395	124	238
ADIG_ATAACAACAGCAAACCCACA	385	363	117	78	89	72	1	118	12	57
ADIG_GGAGGCAGAACCAGAAAACC	72	182	28	37	2	8	25	11	8	1
ADIG_TCGTATCTCCACAGATTCAG	577	552	775	393	429	283	600	1058	116	192
ADIPOQ_GAAACCACGACTCAAGGGCC	372	374	457	181	300	243	331	306	50	128
ADIPOQ_GTTGCAGTGGAATTTACCAG	157	204	170	193	87	19	27	17	53	35
ADIPOQ_TACCGCTCAGCATTCAGTGT	568	449	674	442	329	369	504	421	245	155
ADIPOQ_TGGATTCCCGGAAAGCCTCG	258	284	40	79	173	95	206	139	156	191
ADIPOR1_CCAGGACACAGACGATGGAG	406	162	129	60	75	96	11	95	81	74
ADIPOR1_GACAACGACTATCTGCTACA	921	527	338	331	130	593	337	297	99	270
ADIPOR1_GTATATGTTCTAGGTCTGGG	222	97	55	134	117	91	99	64	77	122
ADIPOR1_TTTCTCTGAATGACAATAGA	250	316	207	161	126	103	183	58	42	18
ADIPOR2_ACAGGAAGAATACACAACCT	595	920	265	446	551	398	116	255	281	153
ADIPOR2_AGTCTACTGCCACTCAGAGG	901	594	911	616	531	576	524	418	450	374
ADIPOR2_ATGATGGGCTTGTAAGAGAG	656	696	332	415	396	459	320	264	222	181
ADIPOR2_CTCATGATGTACTACCAGAC	939	725	487	412	474	285	498	447	237	350
ADIRF_AGCGGCAGCTCAGCAAGTGG	278	197	39	114	69	74	12	47	58	99
ADIRF_AGTGGTGGACCAGGCCACAG	468	648	220	264	191	252	203	166	109	172
ADIRF_CCAGCTGGCCAAGACCACCC	408	549	413	440	450	495	587	677	901	1492
ADIRF_GCCACAGAGGCGGGGCAGAA	216	408	581	226	101	221	437	280	180	164
ADK_AAAGTCGAATATCATGCTGG	954	643	1018	578	517	567	443	633	663	89361
ADK_ACAGCAGAGATGTCAAGCAG	972	1197	899	647	620	878	830	705	387	438
ADK_GTAGTAATGAGCATCCACAT	798	867	1001	580	575	651	512	471	476	98
ADK_TCTGGAGAAAAACTGGATGT	480	655	576	217	297	367	352	386	98	280
ADM2_ACCCGCGACCCGTCAAACCC	1234	951	911	324	665	656	487	348	490	215
ADM2_AGCTTCCAGACCACAGGTCG	242	384	155	344	241	212	141	86	142	126
ADM2_GAGAGGCTGACCCATAACAG	908	1165	688	668	645	818	491	425	482	342
ADM2_GAGGAGGCTGATGCAACCCA	327	382	385	194	397	267	211	173	1212	139
ADM5_GGCGGCGCCCATAGCTGTAG	1128	1389	1380	1437	779	1009	1374	1195	752	453
ADM5_GGTGGGTCCGGCATACGCCC	404	246	132	178	128	146	139	29	189	77
ADM5_TCCAGTATATGATCTCCGCC	823	1142	768	526	547	704	629	464	423	521
ADM5_TCTCCACCAAGGAGCCCTCG	17	40	68	0	41	0	19	6	37	32
ADM_CGACGCGACATCCAACCGAG	374	257	418	93	246	274	250	193	101	106
ADM_CTAGGAAGGCGAGCGAACCC	397	430	429	359	372	342	535	334	260	192
ADM_GCACCGTGCACGTCCCGAAG	784	883	711	863	414	613	470	451	134	147
ADM_TCTGGCGGTAGCGCTTGACT	437	302	393	147	177	344	293	168	114	95
ADNP2_GCTTATGCGCTACCTCCATG	1139	1320	890	703	807	793	474	363	413	585
ADNP2_GGCGAACAGTCTGATTTATG	202	339	332	305	255	171	312	355	176	175
ADNP2_TGCAGAGATAACCCTCAATG	428	340	126	172	151	216	171	143	159	54
ADNP2_TGGGATTCCAACCTACACGC	520	273	226	76	64	34	75	32	17	67
ADNP_GTTGGTCAGTCAATGAGACT	698	1025	217	296	402	382	217	138	248	220
ADNP_TCAGATTGTATGTAGTTACC	670	724	626	445	319	291	189	219	296	224
ADNP_TGGAGACTGATTAAGCCGAG	290	313	173	137	265	147	102	125	104	37
ADNP_TTGCACATCACTTACGAGAG	704	802	378	748	262	296	395	431	107	174
ADORA1_AGGGGTCAGTCCCACCACGA	328	348	178	166	189	317	126	46	122	259
ADORA1_GAGGACCATGAGGAGAAGCG	539	576	87	120	146	62	208	77	61	57
ADORA1_GGAGAGGGATCTTGACCCGG	477	756	372	505	509	257	286	378	601	148
ADORA1_GGCAGCCAACGGCAGCATGG	931	419	528	292	290	277	234	252	252	256
ADORA2A_AAGCAGTTGATGATGTGTAG	683	373	466	140	305	322	258	154	148	191
ADORA2A_ATGCTAGGTTGGAACAACTG	311	387	248	200	311	338	169	120	30	157
ADORA2A_GCGGCGGCCGACATCGCAGT	608	590	689	356	360	390	390	406	382	164
ADORA2A_TGGCTTGGTGACCGGCACGA	405	611	282	393	301	288	102	276	151	227
ADORA2B_CACCAGCATTATAAGCAGTG	820	1090	526	532	488	417	612	484	237	124
ADORA2B_GGTATAAAAGTTTGGTCACG	218	182	214	157	93	205	169	153	62	72
ADORA2B_TCTCAAAGAGACACTTCACA	14	26	13	0	26	18	0	1	2	9
ADORA2B_TGGAGTCAATCCGATGCCAA	554	343	204	218	293	291	74	75	129	298
ADORA3_ATGGCGCACATGACAACCAG	1565	858	655	430	522	637	362	457	480	381
ADORA3_ATTGGACTCTGCGCCATAGT	365	518	399	310	268	277	235	456	64	175
ADORA3_GACATTTCTGTGGTACTCTG	353	295	253	230	152	312	107	196	178	205
ADORA3_GATGCCCAGGCTGACAACAA	1135	1062	1007	903	542	497	690	547	405	391
ADO_ATGGACAAGCTAGACGCGGG	220	36	146	63	115	129	73	6	93	91
ADO_CCCGGGAGCGAGAAGCCGTG	228	403	235	162	61	256	59	92	190	127
ADO_CGATGTTCAAGTCCTCGGCG	322	891	827	500	409	513	732	445	273	272
ADO_CGTCGCGATCGGAAGCGCCG	655	734	445	633	373	377	243	303	102	150
ADPGK_AAGATGAATCGGTTGGCATG	510	499	628	547	297	444	899	788	306	54
ADPGK_ACTCTCTTACAGCACTATGT	587	316	188	435	340	195	115	121	251	205
ADPGK_CCATCATGTGCAATCCAGAG	501	601	328	350	170	335	179	363	150	140
ADPGK_GCTGGCCAGTATGACTAACA	269	334	261	159	76	200	86	30	119	105
ADPRHL1_CATGCACATCGCAACCGCCG	391	177	33	54	68	106	67	2	114	43
ADPRHL1_CTCCTGGCGAGAGTACGAGG	568	488	468	340	240	372	85	288	137	62
ADPRHL1_GGAGATGGTGAGATGCTATG	831	691	522	508	355	374	207	320	335	181
ADPRHL1_TGCGGCGAACGACACAAACA	484	551	409	243	194	308	214	187	280	203
ADPRHL2_ATGGCAATGGAGGTGCCATG	516	313	456	222	271	522	239	391	263	50
ADPRHL2_CAGGACTGACGTCAGGTCGA	531	802	559	662	468	379	842	798	234	244
ADPRHL2_GATGGCGCCATTGTAACCCA	507	390	492	385	445	477	380	331	214	96
ADPRHL2_TACAAGAAAGACCCTGACAG	308	324	129	138	165	127	71	26	46	84
ADPRH_AAGTGAGCATCGAGAGTGGT	1150	1092	780	389	528	527	323	541	377	346
ADPRH_AGTCTTGGTAATGCTTAGCA	392	377	339	307	263	203	410	293	81	57
ADPRH_ATAGCAGACCACCCTTGCAG	354	86	90	17	89	115	30	67	98	35
ADPRH_GGAGAAGATACACCGGCAGT	535	607	497	523	378	267	428	343	186	229
ADPRM_AACATCTGCGATGACGCCAA	680	618	634	459	306	243	284	270	74	90
ADPRM_CCATTAAACTGGACAAACTG	630	479	287	256	202	157	221	294	173	159
ADPRM_TAAGCATAATAATCTTCTGA	273	185	106	132	133	145	62	35	64	1
ADPRM_TTGTTATGGACATGTTCAAG	505	768	370	327	331	351	374	185	205	121
ADRA1A_ATCTCCATCGACCGCTACAT	386	98	144	120	112	172	122	173	139	145
ADRA1A_CCAAGACGCACTTCTCAGTG	1350	1418	1822	1391	972	891	1346	1177	774	433
ADRA1A_GGGTCCAATGGATATGACCA	225	405	408	321	57	96	403	334	40	176
ADRA1A_TGGCCTCAAGACCGACAAGT	1304	1037	1305	740	1129	943	852	859	651	333
ADRA1B_CATCCTAGTCATCTTGTCTG	527	527	354	466	462	413	251	147	210	172
ADRA1B_CCATTCCAAGAACTTTCACG	282	239	134	53	83	63	54	30	35	86
ADRA1B_CTCCATCGATCGCTACATCG	687	557	582	359	311	333	379	424	257	226
ADRA1B_TCTTGGCCACTATATAGACA	179	122	67	45	49	19	42	17	2	63
ADRA1D_ATCTCCGTGGACCGGTACGT	317	185	151	390	176	112	266	282	52	221
ADRA1D_CGGCGACGTGAATGGCACGG	520	229	235	344	121	197	597	202	111	69
ADRA1D_TACCGCAGAAGCGCTCGTCA	468	85	86	99	77	153	77	23	73	30
ADRA1D_TGCGCGCGACCACGTACACG	391	408	236	383	130	248	172	212	48	238
ADRA2A_ATGATGGCCTTGATGCGGCG	831	984	667	522	369	484	207	398	177	292
ADRA2A_GACGAGCACGTTGCCGAACA	1190	1280	1141	964	810	629	1055	925	528	373
ADRA2A_TCCAGCGCGTCGGTGTCGCG	492	566	917	625	510	208	969	1012	754	1325
ADRA2A_TGGTCGTTGATCTCGCAGCG	542	961	751	902	541	631	707	990	364	301
ADRA2B_CAGCCCCGACCCGACCATGG	1056	674	445	733	409	543	916	629	242	319
ADRA2B_CGGACACTCGAAGTCCACTG	1542	1044	676	503	497	501	590	499	404	449
ADRA2B_TGGAGTTGTACTCCAGCGCG	1051	1601	2076	2119	1190	1507	2371	2107	908	730
ADRA2B_TGGTCGCCCTTGTAGATGAG	1412	1134	873	909	610	893	810	637	457	543
ADRA2C_ACACAGATGCACGATCGACG	619	364	251	128	165	99	122	233	90	41
ADRA2C_ATGGTGGCCTTGACGCGGCG	213	385	311	655	223	321	589	681	187	144
ADRA2C_CTACGCGCGCATCTACCGAG	310	216	32	73	110	120	44	2	83	51
ADRA2C_TGTACCAGGTCTCGTCGTTG	1212	1624	1359	994	920	995	982	1267	838	655
ADRB1_CGCACGCCCGTTGGCCAGCG	236	315	778	739	428	382	522	484	205	93
ADRB1_GTAGAAGGAGACTACGGACG	163	178	54	199	190	150	123	106	46	200
ADRB1_TGGCCATCGCCAAGACGCCG	617	323	558	455	254	273	653	257	249	282
ADRB1_TGGCCCACACGGTGCACACG	337	481	663	495	406	614	1036	772	576	269
ADRB2_ATCCACTGCGATCACGCACA	1015	1065	510	644	588	807	424	789	502	420
ADRB2_CAGACGCTCGAACTTGGCAA	457	501	613	456	480	382	947	461	202	260
ADRB2_CCCTTTCCTGCGTGACGTCG	1624	2049	1955	1538	1443	1194	1538	1480	1048	612
ADRB2_GGGAACGTAGAAGGACACGA	1357	1032	833	433	301	401	751	235	357	242
ADRB3_ACCAGTGCGCCGTAACGCAG	961	742	372	371	313	351	307	305	185	442
ADRB3_CAGCGAAGTCACGAACACGT	503	423	370	164	166	284	206	241	124	50
ADRB3_CCAATACCGCCAACACCAGT	455	118	191	115	81	110	66	75	65	153
ADRB3_GATGGGCGCAAACGACACCG	582	439	557	352	266	232	380	211	196	145
ADRBK1_CATCGCATCATTGGGCGCGG	930	918	513	383	753	1023	408	444	1928	272
ADRBK1_CCAGGTCCGAGATCCGCACG	278	274	253	302	165	203	100	94	217	192
ADRBK1_CTCCTCATAGAATTCCACCA	495	315	700	542	433	445	598	513	185	121
ADRBK1_TCTGGAACACGTCCCCTCGG	1042	1062	679	748	549	651	561	669	278	200
ADRBK2_ACTACTTACACACTCGCATG	411	441	249	147	181	122	162	232	86	69
ADRBK2_GATGAAGCAGAGTTTATCTG	580	866	538	687	307	300	667	576	305	175
ADRBK2_TATTGGACGAGGAGGATTCG	996	1227	1587	848	736	777	993	1055	825	515
ADRBK2_TCTTCATAAAACTTCACCTG	560	518	381	284	238	290	181	438	159	89
ADRM1_ACGTGCTGAAGTTCAAGGCA	1282	735	397	305	529	310	141	147	376	356
ADRM1_CACGAACTCTCTGCGCTAGG	284	259	92	245	92	206	5	198	97	78
ADRM1_GCTTGAACTCACAGTCGTCA	1276	360	290	131	315	392	298	128	128	98
ADRM1_GTGACTCCGGATAAGCGGAA	575	336	209	253	295	280	140	202	307	132
ADSL_AAATGTGTGAAACCTAATGT	384	402	55	42	148	416	84	1	73	60
ADSL_CAGCAACGTTCTGAACGCAT	372	10	100	17	2	47	72	43	29	8
ADSL_GGTATAAATTCCGGACATGG	184	240	23	25	89	81	29	10	37	8
ADSL_TATTGAAGTACTGTCTGTGC	513	382	11	19	107	120	2	14	126	5
ADSSL1_ACGTCACCTATGTTCTGCGG	749	806	582	490	427	389	554	593	232	362
ADSSL1_ACTCATCAAAATCTGACAGG	437	544	363	394	264	413	276	262	115	196
ADSSL1_CCTCAAACAAGCCTGGCAAG	355	220	156	141	244	261	90	134	212	138
ADSSL1_TACCGAAGTCAATGTCGAGG	1177	881	770	396	593	593	467	495	306	290
ADSS_AATTTGAAGAGGTTACAAAA	223	164	159	177	65	73	258	102	82	127
ADSS_CAGCTTTGGACGAATAAACT	148	289	65	178	120	203	36	30	113	41
ADSS_TGACAGAGCTCATATTGGTA	335	533	400	164	261	271	186	200	113	43
ADSS_TTTGGATTAATTATTCCACT	219	143	101	139	92	370	0	60	68	28
ADTRP_AATTATTACATCTCACAGGA	330	172	102	56	88	84	110	64	56	7
ADTRP_GTGCTGAAAAGAACCAAAGG	255	142	129	109	162	141	44	130	115	114
ADTRP_TCTTGGCAAATGGTGCAAGG	727	754	861	570	829	603	501	581	143	297
ADTRP_TTGCATGATTCAGCCACACG	540	638	383	291	241	446	359	497	211	266
AEBP1_CCAGACCTTTCATGGGAACG	361	580	370	601	201	307	450	431	74	172
AEBP1_GCACCAGGCTGCGCACACGT	655	317	462	382	352	434	614	789	165	193
AEBP1_GCGCCGAATGTACTCAACTG	304	274	355	335	123	405	524	358	100	194
AEBP1_GTGTGACTCCATCCCAATGG	1375	986	627	648	568	531	383	529	329	373
AEBP2_CTCCATCTACCAGTCAAAGT	251	187	137	98	25	50	97	100	10	30
AEBP2_GAGGAGCCCAAGGGACCGCG	286	106	260	222	138	189	60	101	65	98
AEBP2_GCGGCGCTGCTGCTGAACGG	400	356	681	695	277	299	414	330	162	243
AEBP2_GTAGACAGCACAATTTCCAG	377	313	207	145	161	296	102	89	70	450
AEN_ATTGCCATGGTAGCTCACAA	402	399	925	530	370	538	526	630	353	186
AEN_CGGGTACGGTAGTCAGCGAT	1282	1164	815	658	616	971	771	515	658	133
AEN_TGAGCATGCCTCCAGAACCA	1004	1051	1125	495	669	478	711	545	381	275
AEN_TGTGGCTATCGACTGTGAGA	663	601	174	518	298	373	232	181	141	65
AES_CAAGCTCGAATGTGACAAGT	204	75	144	99	95	68	82	125	48	56
AES_CCTGCCCTACCTCTCCCAAG	291	175	30	103	139	78	32	21	48	28
AES_CGGATGATAGAGTTCAGCTC	212	37	107	136	70	44	28	66	149	62
AES_GTGGTGAATTTGAGTTGCTG	859	1227	855	870	712	960	873	750	485	497
AFAP1L1_CATCCACAATCGAGTGTGAG	477	790	888	509	297	433	500	615	328	201
AFAP1L1_CGAGCTGCGTTTCACCCAGG	460	654	570	228	242	386	165	163	208	119
AFAP1L1_GCAAGCTGTTCAGAGGACAT	416	665	263	429	316	225	190	255	188	133
AFAP1L1_GTATTTCCACAAGGATCACA	826	1029	1210	842	769	662	1007	944	397	357
AFAP1L2_AATTCTTACTGGATGTCTCG	651	428	209	192	228	267	61	56	66	247
AFAP1L2_GCAGGGCCTGCTACCCAATG	408	462	261	571	327	514	188	257	48	103
AFAP1L2_GGAGGAGCTGTATGACGACG	738	723	709	639	395	477	405	332	254	336
AFAP1L2_TGAAGGAAACCAGTACACCC	481	550	270	94	153	346	175	51	206	113
AFAP1_AATTACCACATGTAATGGAA	335	72	151	60	72	29	182	156	101	46
AFAP1_GAGGACACTCTGAATCCACG	257	261	243	186	99	125	126	178	101	46
AFAP1_GATGTTTAGAATCCAAACCC	96	146	14	9	27	29	24	0	9	0
AFAP1_GTAATGTTACAGCCTTGGAG	683	1007	671	676	567	501	688	499	175	419
AFF1_AATCTGTCACCGAAGCACAG	783	316	265	182	105	95	89	167	73	138
AFF1_ATGGGCCGGACATAAGCCGT	367	767	771	765	424	680	718	415	359	224
AFF1_GCCTGAGAGAGCCTTAGAGG	584	874	466	581	411	393	257	370	226	162
AFF1_GGAGCACAGAGCCCCCACGG	443	751	264	156	359	461	282	154	189	154
AFF2_CCTCCAGAAATAATGCACGG	459	550	245	334	203	265	142	244	132	83
AFF2_GAGCTTCATGACCCACCAAG	669	794	381	691	490	795	346	258	254	325
AFF2_GTACTCTAGAGAGTAAGTCA	331	355	475	302	311	298	445	584	133	40
AFF2_TTTACTGCAAAACAAGCATG	534	726	597	525	364	447	321	367	343	328
AFF3_CAGCCTCTGATCATTCCCGG	372	139	338	68	132	130	109	33	107	64
AFF3_CAGCTTAGGAGACTCATCAG	282	208	92	142	165	287	188	178	153	61
AFF3_GAGCAATCAGTACTACAACC	462	288	193	102	62	90	48	65	38	97
AFF3_TCTTTCTCCAGACTAACAAG	384	44	60	50	72	58	10	26	31	31
AFF4_ACAATGCCGAGGAGTACACC	851	512	622	500	411	481	497	543	179	131
AFF4_AGGCGGGTGACACTTTATGT	279	355	254	380	106	73	126	119	80	154
AFF4_TGGGAATGATCACCATAGCA	445	459	432	232	189	203	126	187	47	70
AFF4_TGTATGAATAGCCGTTAGAG	151	232	29	75	62	38	112	15	108	58
AFG3L2_AGGAAAAACTCCTGTTGATG	542	670	877	398	557	384	472	311	346	231
AFG3L2_GAATGAGACTCACTCTAGCA	320	240	11	13	58	10	2	10	10	29
AFG3L2_TGTCGGAGAAACCACTGCCA	753	787	142	266	284	225	218	141	168	168
AFG3L2_TTCCACTCACCTGAAAACCC	646	159	117	14	98	96	9	8	19	40
AFMID_ACAACCTTCAGACGACTCGT	346	126	50	74	18	119	6	63	15	73
AFMID_CTCCCAGTCGGACAACCCAT	618	848	609	668	607	383	426	697	221	460
AFMID_GCCGTGGTAATAGTGGCTTA	416	561	575	736	162	187	593	694	186	158
AFMID_TCTGGACAAACGCAACGCTG	437	238	50	210	77	84	68	242	22	29
AFM_AAAAAATATGTGCTATGGAG	315	462	273	222	144	260	137	183	112	107
AFM_AGAGAATATTCACCGTGTCA	619	724	634	434	433	325	344	348	204	186
AFM_AGTCAACTGCCTTCAAACAA	286	265	98	45	75	60	55	41	96	21
AFM_TATAACAAGAAATCTGATGT	335	437	793	373	318	388	1060	859	339	141
AFP_ACATTGACCACGTTCCAGCG	466	609	507	455	461	175	362	220	155	122
AFP_AGTGGCTTCTTGAACAAACT	315	579	726	395	342	414	513	742	156	153
AFP_AGTTGAATGCTTCCAAACAA	198	126	188	309	54	140	202	251	61	26
AFP_ATTGTAGGTGCATACAGGAA	312	181	184	225	271	176	407	234	136	40
AFTPH_ACCAGATTATACTCGTCCCA	324	272	72	184	206	148	64	58	10	72
AFTPH_ATAAGCATAGTGACTAACAG	403	219	82	229	114	110	221	156	126	94
AFTPH_TGAGTACCAGTAACAAAAGG	360	220	262	209	40	372	210	360	172	33
AFTPH_TTTGTTAGAATCTCCAGACA	527	161	136	39	156	200	46	72	134	119
AGAP11_GCGTGGGAACTCCCACTGCG	360	746	453	425	302	211	382	374	331	269
AGAP11_GCTGGGAGTCAATGGAATGG	470	260	216	113	229	307	111	160	145	203
AGAP11_GGAGTGACCCAGACAAAGGG	532	150	95	60	162	171	30	64	22	57
AGAP11_GTGGCACGTTTGGCCAGTGA	184	255	89	149	138	56	80	84	90	57
AGAP1_ATTGTGGGTAACTTGGCCAG	291	276	162	292	83	186	387	272	140	149
AGAP1_CACCTGCGCGGAACAGACGG	1389	1723	1656	1570	1196	1707	1421	1552	847	641
AGAP1_TTACCACTACTACAGTCGAA	1045	475	345	503	381	134	493	336	139	149
AGAP1_TTCGCAAGCAGTCTAAGCGC	547	155	221	210	143	164	260	251	74	63
AGAP2_CCGGTGACCAACATTCGGTG	520	511	275	258	228	127	189	129	95	98
AGAP2_GATTACATCCACAGTACCCA	616	199	246	159	256	239	179	245	92	204
AGAP2_GCAGCTGAGTTCCCTTCGCG	880	625	462	228	238	276	191	117	82	140
AGAP2_TCAACTCACTAGGGGAAGCG	432	141	159	206	240	340	126	178	130	74
AGAP3_CTGCTGTCGTCGATAACCCG	458	363	303	233	311	227	102	124	221	138
AGAP3_CTTTAAGCTCCGGTACGGAG	407	423	165	160	189	291	162	106	187	59
AGAP3_GAGCGGAGTAACACACAGCT	518	500	259	501	359	550	283	326	362	115
AGAP3_GGGATCCTGCTAAAGCGGAG	535	754	637	661	342	571	543	475	75	166
AGAP4_GATGGGTGTGCAGGCCGATG	468	52	35	78	63	155	32	41	0	74
AGAP4_GCATCTCCCGGTCACGAACG	345	500	185	175	141	102	114	35	89	75
AGAP4_GGTGTCAGCATGATTCTCCG	399	148	102	53	107	14	1	45	83	164
AGAP4_GTGGGAGGAACACTGAACTG	463	288	86	114	280	383	1	57	24	18
AGAP5_ATTACGAAGAACAGAAATGG	434	403	268	148	205	176	211	335	159	49
AGAP5_GATGGGTGCACAGGCCGATG	2028	1528	902	721	648	855	506	345	642	290
AGAP5_GGTGACCGTTGAAGTTGGTG	631	824	314	378	568	606	413	522	424	236
AGAP5_TGTCTGCCACTGGCCAAACA	1071	999	1017	705	646	615	1313	788	241	550
AGAP6_CACCCACGCCCGTTTGCAAG	1196	1126	1488	896	687	557	689	921	307	174
AGAP6_CGTGACCGGGAGATGCCTGA	807	177	257	420	210	146	262	321	44	112
AGAP6_GAGCATGCCATTGGAACACA	1015	396	402	216	288	249	52	40	294	121
AGAP6_TTATTAGCATGAGGAGAGGG	943	856	1122	729	673	897	623	683	517	289
AGAP9_CATGGACCGCTTGCAAACGG	325	352	136	160	194	85	113	129	97	35
AGAP9_GATGGGTGCACAGGCTGATG	338	379	96	56	233	203	93	97	64	153
AGAP9_GGTGACTGTTGAAGTTGGTG	574	266	107	49	180	65	27	36	46	66
AGAP9_TTTCTTCATAATGTGCACGG	577	259	177	181	200	186	57	141	130	90
AGA_ATGGTTGTAATCCATAAGAC	243	129	171	172	61	69	53	82	33	2
AGA_CCAGATCCCTCAAAATACTG	704	238	186	190	166	329	226	190	105	44
AGA_GGGCCAAGTGTTGACGACCA	1185	1425	1372	1205	857	870	940	900	713	413
AGA_TGGAGGGCATTAGCATCTGG	315	456	546	465	204	149	337	338	123	183
AGBL1_AGAGGAACTGATGCAATATG	442	527	450	287	259	393	231	200	171	197
AGBL1_GCCTACGTGCAGATCCGACG	418	179	225	159	150	150	99	151	165	83
AGBL1_GGATATTTGAGGATATTCGG	205	191	115	84	86	112	44	42	27	27
AGBL1_GTAGGTATAGGGATAGTGGT	400	487	307	283	199	269	117	140	80	102
AGBL2_AGATATTATTCTTACGACTG	317	304	142	214	185	75	128	99	17	130
AGBL2_AGCCCTTCTACTGTCTCACG	531	294	216	345	302	189	155	186	232	72
AGBL2_AGGCAAACGAGGAATTGTCA	911	519	547	501	338	435	463	769	263	120
AGBL2_CAAAAAGCCTTTCATAACCC	385	264	399	300	120	383	379	268	180	126
AGBL3_CCATGTTCCTAGCAAGCGTG	1429	1553	1084	1010	1249	983	1361	850	696	598
AGBL3_CCTGCTAGTCTTTACAGTCG	371	321	159	70	219	352	129	161	138	114
AGBL3_TGAGAGTGGTAATCTACAGA	852	704	270	656	286	458	221	419	302	324
AGBL3_TTCCGGGTATACCATACAGA	335	124	151	119	66	177	139	98	78	131
AGBL4_AATCCTGATGGAGTCTACCT	1091	902	659	647	703	974	711	332	347	390
AGBL4_ATGATGAGGGTGTTTCCCCT	1320	1323	1563	892	668	817	1190	969	728	509
AGBL4_CAGGGCTGGTTATCGTCAGG	1186	1132	762	693	701	814	657	568	527	272
AGBL4_TTGAACCAGACTCGGAAGCG	370	507	381	588	381	355	333	336	99	347
AGBL5_ACACCATCGGGGTTCAACAT	240	438	209	245	77	55	171	111	166	23
AGBL5_ACATGGCGGAATGTAATCCG	350	272	365	114	189	306	255	140	99	46
AGBL5_GGAAATAGCTGCTCTAGACG	278	269	607	286	286	354	414	470	1773	87
AGBL5_TTCTACTTCAGCGTCCGGGG	329	248	145	88	171	133	96	85	187	104
AGER_CATCATAGGAGTATCTGTGA	669	605	1326	837	652	958	992	1037	630	299
AGER_GTCAGGGTTACGGTTCCACC	950	1233	983	770	332	445	546	500	338	173
AGER_GTGCTCAAAACATCACAGCC	853	589	513	471	555	495	418	685	253	393
AGER_TGGAATTCTTACGGTAGACA	467	563	421	414	370	258	553	282	341	170
AGFG1_ACCACAGGTAAAGCTCCTGT	377	662	281	244	247	192	268	227	53	254
AGFG1_CAGTTGTAGGTCGTTCTCAA	413	617	269	354	185	309	339	332	236	104
AGFG1_GCCGACCGTCATGTTAACGT	1351	760	948	743	390	681	1524	924	317	242
AGFG1_GGTTCCAAAATCAGCACTGG	167	246	131	87	111	184	89	56	49	1
AGFG2_ACTGACCTGCTGGCTGACAT	493	623	172	213	311	309	139	61	194	269
AGFG2_CCGACGGCACCACACCTCCG	1564	1287	1098	556	920	729	475	686	490	389
AGFG2_CCGAGCGTGAGACTGACTGA	1226	1488	1834	1194	1136	826	998	1273	873	714
AGFG2_GATTGACTTGACACGATGAG	1676	1493	1342	1536	1052	1252	1080	1616	733	672
AGGF1_ACAATAGTAATAAATTCCAG	192	133	47	30	34	18	23	21	37	26
AGGF1_GGAGACTGATAGTGAACCAG	199	148	116	76	156	141	24	63	113	104
AGGF1_TAAATACCTGAGATTGACCA	294	299	132	123	102	66	114	36	86	87
AGGF1_TTTCTGTTCTATCGGTACCA	555	757	544	579	351	313	447	442	124	102
AGK_CAAAGAAGGCCTTTGTACAG	217	412	105	142	65	148	74	52	113	23
AGK_GCAATGACCGGCCTTCGATG	416	304	284	219	217	233	401	346	121	121
AGK_GCCAGATAAATGTAAAATCG	223	160	276	136	127	235	152	78	73	208
AGK_TGTTCTTCGACGAACAGATG	372	193	219	357	219	142	282	263	82	89
AGL_AAACACGAAACCTTATAGGA	446	301	219	254	233	158	262	277	82	125
AGL_ACGCTATGGGAATAAACCAG	481	590	382	203	156	301	208	167	159	74
AGL_ATGCGTAATATCCATAAACA	273	31	33	19	37	8	1	19	49	42
AGL_TGAAGAGTAACACAGTCCAA	669	631	459	343	271	526	511	383	198	57
AGMAT_GACAGTCAATCCTAGCACGG	475	246	66	221	171	135	90	139	200	23
AGMAT_GCACACGGACACGACCGACA	950	322	176	171	257	314	178	212	176	236
AGMAT_TCTCCTGGACTGTAAGCGTG	124	103	78	98	31	1	43	48	22	3
AGMAT_TTGCAGACTGACATTACCCA	635	394	286	332	309	209	237	170	117	183
AGMO_AGATGAACAGCATATACTGA	529	651	726	425	254	417	695	636	344	309
AGMO_CTTATTGAAGAATCCAGGTG	261	249	243	281	183	288	270	179	65	75
AGMO_GCTTACCATGAGCCATACGA	507	222	297	242	120	121	149	227	78	68
AGMO_GTTTGGAATGAAGTTTCACT	327	481	787	432	326	462	895	821	157	299
AGO1_AAGAGAACTGTACCATACAC	805	336	29	78	132	196	32	26	46	44
AGO1_CAGCATTCGCCAGCTCACAA	609	492	360	360	213	470	520	280	2726	196
AGO1_GAACGCGCTGAGAGTCCGTG	573	501	458	480	282	120	202	359	110	100
AGO1_GATGCGGGGATGCCTATCCA	353	560	421	125	121	301	119	161	64	191
AGO2_AAGGTGGAGATAACGCACTG	530	935	436	298	334	525	325	471	356	321
AGO2_CCTGTCCGACTTGTAAACAT	718	572	380	471	170	271	400	392	263	252
AGO2_CGGAACAAGCAGTTCCACAC	990	909	829	802	955	769	969	1121	350	408
AGO2_TAACGCCTGCAAGCTCACGC	1052	194	160	123	88	70	111	60	17	37
AGO3_ATGTCGTAGCACCACATCAA	412	322	338	484	281	341	143	132	75	107
AGO3_GGATGACGATAATAAGCTGT	349	292	191	149	185	163	133	140	82	99
AGO3_GTGTTTGTAATGTAACAAGG	595	267	153	102	42	103	103	117	62	70
AGO3_TGTGAAGGCATTACTTCTAG	279	128	178	273	110	114	289	133	61	87
AGO4_AAAGTTGAGGTGACCCACTG	664	760	440	190	351	293	297	152	222	68
AGO4_CCTTACCTGTTGACTCTACG	979	952	233	554	533	369	414	714	550	521
AGO4_GAAAAAGGAACGGCCCACTG	424	334	426	455	226	351	621	782	243	114
AGO4_GGATAACCACTATTAGCTGT	452	318	533	375	364	354	267	289	243	180
AGPAT1_CCTGTACGGGATCCGAGTGG	513	530	1060	1041	827	572	1157	755	1256	2926
AGPAT1_GAGGGAACGAGAAACCACAA	490	331	184	164	93	179	280	167	192	18
AGPAT1_GTCCTCGCACGGCACACACA	493	197	76	171	248	139	121	163	90	88
AGPAT1_TGGTTGGAGACAACAACATA	423	637	227	394	215	344	251	250	250	175
AGPAT2_ATGACAGTGATGGCCGACCT	509	321	460	185	356	456	128	40	189	245
AGPAT2_CAAAGTGTGGATCTATCCCG	271	219	51	134	49	142	94	33	38	0
AGPAT2_GCTGCGTGCAGATCGCCAAG	278	180	72	80	59	131	19	21	127	50
AGPAT2_TGGCGTAGAACTCGGCCGCG	192	232	141	85	108	61	64	22	151	71
AGPAT3_CAAGCACCGCGTTAGCATGG	797	823	659	506	474	417	499	854	192	199
AGPAT3_CACTCACCCACATGTACTCG	707	827	1147	703	596	896	809	977	560	421
AGPAT3_CTTCCCAAAGCGCTCTACCG	660	781	312	459	217	286	391	360	300	30
AGPAT3_TACCACGTCCAGCCGATGAG	1258	1990	1157	880	802	1192	659	992	472	375
AGPAT4_ACAGCCCAAAGCGTTCGGAC	1059	485	918	889	433	536	856	956	325	283
AGPAT4_CCATACTTGAGGTAGGCGCG	897	1264	1191	1139	730	719	1241	1200	491	462
AGPAT4_GATGTGGTACTTCACCGAGA	839	812	985	493	524	534	1064	634	421	247
AGPAT4_TACATACAAAATACTTCTCG	609	228	348	130	103	187	128	104	172	52
AGPAT5_AAAATCACAAGATACATCTG	758	623	613	665	679	763	338	617	484	14286
AGPAT5_CTTCTTCGAGAATTACACCG	442	614	441	451	168	285	531	678	89	124
AGPAT5_GACCCCCCAGGCCAACACGT	1096	596	517	494	414	515	532	229	322	147
AGPAT5_GCAAAGTAACACCCATACAA	603	123	100	154	175	243	28	109	52	60
AGPAT6_AGCGCTCAAACCAGACGTGT	371	330	125	138	94	130	54	93	120	99
AGPAT6_CTTTACAAGCCCTACACCAA	519	372	176	158	39	139	117	182	89	73
AGPAT6_GATGATCACATCGATCGGTG	668	247	677	401	449	469	625	484	373	311
AGPAT6_GTAGAGTTTGCGGATACCAA	441	440	336	287	380	330	200	309	260	119
AGPAT9_GATAATGAATGGTACCAGAG	215	436	308	337	101	134	139	158	90	70
AGPAT9_GCTGGTTATAGGAACTACAC	736	357	516	455	257	250	262	516	101	139
AGPAT9_GTCTGCGGCTCACTATGGTG	1599	1455	1277	1114	917	1273	1046	996	492	1635
AGPAT9_TCAAGATTAAAACATCAATG	581	135	134	248	291	171	181	57	35	58
AGPS_CAATTTGACAGCTCATGTAG	332	83	70	49	103	140	16	45	29	13
AGPS_GAATATCTATGGCAATATCG	283	174	152	52	81	115	75	61	126	51
AGPS_GTACCAATGAGTGCAAAGCG	441	815	519	493	302	576	563	376	226	409
AGPS_TGCCACTAAGAGGGTACCTA	221	200	430	218	51	159	245	140	74	53
AGR2_AAGTGATGAATAATCATCAA	509	563	527	450	198	276	335	342	86	253
AGR2_AGAGATACCACAGTCAAACC	215	93	220	241	190	115	108	169	157	466
AGR2_ATAAATTACCTTGACTGTGT	867	725	411	297	397	283	349	343	175	181
AGR2_GGAAACTTACAACCAGATTG	553	1131	1198	594	534	541	564	550	521	343
AGR3_AAGAAACTGTGACGAGTAAG	470	691	570	588	392	443	487	364	231	241
AGR3_AGGTGATAAATTCTTATCAG	233	357	440	310	250	248	201	351	86	116
AGR3_GAGGATTGTCAATACTCTCA	359	215	331	87	85	238	75	193	76	108
AGR3_GCACCTCTTGAGAGTGTCTG	281	500	175	188	205	185	73	95	240	154
AGRN_ACAGCGAGGGCTCTACGTAG	1113	1215	652	676	653	687	527	410	402	151
AGRN_AGCAGCGATGAGGAACTGAG	1373	1178	728	991	579	668	1115	866	224	332
AGRN_GTGGCCCCCGTGATAAACGC	628	662	410	247	150	335	244	318	83	114
AGRN_GTGGCGCGCAAAGGACCCTG	396	703	678	774	344	377	633	868	894	218
AGRP_ACGCAGCGACGTGAGGAGCG	380	312	120	69	227	122	52	40	74	52
AGRP_AGAAGAGGATCTGTTGCAGG	574	664	696	662	564	338	460	380	722	291
AGRP_CCTGCAGGTACTAGACCTGC	757	805	1176	760	755	849	834	607	281	314
AGRP_GCCACGCGAGGAGCCCAGAT	569	690	350	601	494	654	377	506	474	90
AGTPBP1_AGTAAAGGCTAGAATTAATG	367	469	245	172	180	356	168	215	118	104
AGTPBP1_GACCATGGTGGATTCGTATG	387	924	496	540	600	519	462	289	455	252
AGTPBP1_GAGTGATATCATAGATCGTG	755	692	596	339	408	396	457	368	194	247
AGTPBP1_TTCATCGGTAGAACAAGCAT	1291	621	548	640	345	686	514	545	392	85
AGTR1_CAAGCATTGTGCGTCGAAGG	386	473	667	327	377	209	594	467	216	69
AGTR1_GCTGTGTAGACAGCCCATAG	166	399	356	250	356	220	332	322	351	112
AGTR1_GTAGAAACACACTAGCGTAC	317	237	1	122	154	173	21	60	36	72
AGTR1_TCAGGCCCAGCCCTATCGGG	434	627	372	506	482	331	438	298	309	159
AGTR2_ACAGGCCATACACCAAACAA	859	547	166	265	234	367	287	202	145	190
AGTR2_ATTGGGCATATTTCTCAGGT	800	1090	1216	704	769	915	880	1200	782	593
AGTR2_GGAGTAAATCAGCCACAGCG	837	847	389	525	295	259	336	193	250	348
AGTR2_GTACCTATCAACACTCATGC	1394	462	414	240	375	380	358	356	318	259
AGTRAP_CTCCATCGACGCCATAAGCA	396	150	170	137	105	75	54	95	65	81
AGTRAP_GCCTGCTGTGAACCTGAAGG	302	339	348	320	216	366	462	401	278	345
AGTRAP_GTGTCCGTGAGGCTGACCCG	459	608	223	351	214	254	64	251	147	127
AGTRAP_TGGCCATGCCCACGCCAAAG	250	434	885	1224	254	213	820	1370	327	601
AGT_AGAGCGTGGGAGGACCACAG	379	308	56	18	172	206	166	59	109	140
AGT_CTTACCTTGGAAGTGGACGT	682	840	800	598	225	290	389	573	254	78
AGT_TGTCCTTCCAAGGAACACCC	522	194	118	294	146	148	111	104	67	53
AGT_TTGACACCGAAGACAAGTTG	909	1431	1402	1348	948	795	1157	926	622	499
AGXT2_AACACTGACAGTAACAATCC	454	298	396	323	289	317	614	559	135	139
AGXT2_ACACTTGGCTTGACAAACGT	333	285	95	48	188	177	11	55	75	16
AGXT2_CAGGAGAAAGATGTTCCTTG	274	368	125	355	181	271	133	203	164	126
AGXT2_GCACTGGAGAATCTCGACAG	328	404	239	187	157	441	128	244	161	31
AGXT_CCCCTTTACATGGACCGGCA	386	409	194	120	111	301	141	256	182	101
AGXT_CCGATGACCAAGGACCCTGG	500	644	820	509	302	313	1149	1288	402	236
AGXT_GCTGCTGTTCTTAACCCACG	315	200	248	422	99	341	359	439	64	121
AGXT_GTCACTGAAGGAGATGAGCG	548	943	712	826	428	588	697	741	891	213
AHCTF1_CCACCCAAAATGGATTCCTG	668	334	277	225	138	255	251	204	204	86
AHCTF1_CCTACATGCAGACTAGCAGG	1010	653	141	129	281	320	102	91	219	88
AHCTF1_GAATTCATGATTCTGAACGC	585	208	182	82	67	170	25	123	174	146
AHCTF1_GTTAATCCTTCGTCCAACAC	280	166	111	135	189	163	61	105	127	103
AHCYL1_ACTCAGGAAACGTGCTCAGG	642	341	102	158	106	148	29	73	42	55
AHCYL1_AGATGTTACAAGCAGACCAG	859	573	240	243	380	510	292	119	162	222
AHCYL1_GATGTTTGGTGGGAAACAAG	346	356	71	113	170	103	139	54	79	121
AHCYL1_TGGGGGAGACTTAACCCACT	276	449	270	39	131	149	48	122	25	58
AHCYL2_AGTACCTTCTTGACTGTGCG	423	604	621	818	442	451	986	700	1101	259
AHCYL2_CGATAGATGTGTGAATGTGG	750	681	434	697	478	676	505	329	343	284
AHCYL2_GGAAAGCAAGTGGTAGTCTG	539	565	649	691	430	569	699	548	314	211
AHCYL2_TGATGATGAGACATCGCCCA	937	1064	509	554	423	499	359	433	481	195
AHCY_AACATGATTCTGGACGACGG	534	583	155	81	285	199	48	22	105	32
AHCY_CTCTGAGGAGACCACGACTG	520	786	282	180	239	376	117	85	186	224
AHCY_GATGATGTCAATACAGCCTG	629	270	200	40	286	227	106	35	89	86
AHCY_GCGGGCTCCGAAACCCCGCA	347	428	307	441	334	288	457	321	187	100
AHDC1_CAGAGGTAAAAAAACGACGG	85	148	58	108	97	29	99	85	63	25
AHDC1_GTCACCCCAAGTACGCCTTG	918	925	1399	894	674	989	1188	1013	417	405
AHDC1_TCCGCCGCCCCAGCGATACG	507	987	654	355	506	671	517	441	498	178
AHDC1_TTGGGGCACCCACGCAAACG	338	221	132	193	162	312	64	92	85	59
AHI1_AATTGGATATCCATCCCGGC	192	142	349	279	181	226	349	307	73	66
AHI1_AGGTCTTGTGTAGTCAACTG	470	353	150	214	358	299	173	228	227	90
AHI1_CATGTGGTTGATGAGCATAC	1072	969	1313	879	872	853	1628	863	549	425
AHI1_CCTGAAGAGCCATCATAGAG	313	337	495	337	301	412	400	337	187	102
AHNAK2_CAGAGACACCTCGACATCGG	303	198	213	236	213	127	84	60	206	199
AHNAK2_GGCCCCAGGCGAGTCCATCG	491	416	203	95	131	274	44	138	97	161
AHNAK2_GGCCCCGAAATAGACATCAA	317	111	553	399	313	136	421	361	144	134
AHNAK2_GGGGCCGATACCCCGAACGA	281	694	946	757	407	348	1064	902	250	146
AHNAK_GGACCTTTGACATCAACTTG	361	293	239	194	196	172	200	222	80	99
AHNAK_GGTCCTAAGCTTAATATCGA	525	533	364	372	166	238	247	190	161	155
AHNAK_GTGATGCTACCCCCAATTTG	484	482	657	424	498	373	380	324	466	83
AHNAK_TGTTAACATTGAAGGACCAG	555	707	625	712	303	416	639	428	396	115
AHRR_AGGAAGGCCGAGTACTCGGT	354	568	305	324	436	456	210	491	279	218
AHRR_CATTTATGACTACATCCACG	340	176	2	44	93	63	3	54	15	83
AHRR_CTGTGCGAATCGGAACTGCA	1262	905	1328	1048	495	597	892	1184	257	660
AHRR_GCTGTCGCTGTTCTGCATTG	757	660	549	746	476	727	509	414	495	395
AHR_ATCGCAAACAAAGCCAACTG	1072	917	489	543	594	828	162	241	1670	2220
AHR_CTTACTTCGGATATGGGACT	1178	1040	509	601	808	675	250	413	679	490
AHR_TACCACATCCACTCTAAGCA	1453	718	294	260	782	746	102	105	311	1095
AHR_TTATAACAGACTACTGTCTG	814	1208	746	880	854	607	602	450	1232	617
AHSA1_CCAGTGCCAGTTGTTGACGT	1146	1042	684	796	595	684	300	467	372	309
AHSA1_TAAGAGTGATCTTACAAGTG	408	356	50	293	338	422	224	253	199	87
AHSA1_TGAGCCTGACACAAATCTCG	885	384	318	194	145	277	114	131	226	126
AHSA1_TTTGTCTGATGAAAACAGCG	1095	1136	386	360	360	330	281	361	320	308
AHSA2_AACGAAAGCTATGGCAACCC	792	656	243	183	221	365	125	170	174	174
AHSA2_CACAAAATTCAGTGCAACCA	753	365	354	307	338	313	274	185	60	272
AHSA2_GGGTGTAAGGATTCCCACTG	213	150	71	12	54	103	57	62	95	139
AHSA2_TAGCATCTTCACTGTAAAGG	477	101	292	37	190	172	29	69	154	64
AHSG_AGACACTGTAAACTCCACAT	370	315	293	207	156	262	123	244	74	61
AHSG_AGATTGATGAAGTAAAGGTG	242	369	178	308	235	105	151	131	130	125
AHSG_GCAACACTCAGTGAGAAGCT	409	646	565	517	333	501	367	471	109	169
AHSG_GTTGTCTATAAATCAGCCCT	305	346	494	215	210	310	314	226	105	168
AHSP_AGAGCCTTGTCTCGCTCTTG	1582	3190	3552	3554	2241	2131	3438	3545	1687	2025
AHSP_CATCAACTATTACAGGCAGC	311	141	149	62	97	189	39	93	53	64
AHSP_GCTGAACTCCTTCAATCCTG	315	156	190	241	76	180	28	73	180	75
AHSP_TGAAGAAGACATGGTGACTG	450	697	679	670	426	401	661	555	292	2382
AICDA_ACCGCAAGGCTGAGCCCGAG	831	1305	1196	1057	572	603	1054	799	405	608
AICDA_CTCACAGAAGTAGAGGCGCG	485	644	577	424	408	492	778	582	185	330
AICDA_TCTCCAGAACGGCTGCCACG	0	0	0	0	0	0	0	0	0	0
AICDA_TGTCGGGCACAGTCGTAGCA	722	979	554	661	521	543	403	643	261	690
AIDA_AGCAAGACATCTACAAAAGG	682	519	175	75	159	224	182	127	88	193
AIDA_GAAGTGCAGCTTTACAGGTA	1069	1078	856	1281	1139	1079	1216	873	722	800
AIDA_GGCGCCGACTTCGACTCTTG	1199	789	455	391	316	556	178	241	170	336
AIDA_TTCCTGCTAGAGTTCCCGGT	735	724	812	531	495	706	581	555	223	263
AIF1L_ATGATCTCAGAGGTGACAGG	373	444	502	268	476	458	380	277	284	132
AIF1L_CAGACCTGATGTCTTTAAAG	175	107	175	148	40	42	229	140	37	121
AIF1L_GAGCTCAGCAACAGGTTCCA	411	489	657	623	309	334	309	391	391	252
AIF1L_GAGGCTGGCCGAGATCAACC	190	312	223	80	133	64	23	126	54	123
AIF1_AAAAGCTTTCGGACTGCTGA	267	595	685	530	369	305	936	655	180	63
AIF1_CAAACTCCATGTATTTCTCT	327	443	255	162	150	253	254	308	193	80
AIF1_TGCTATATTTGGGATCGTCT	777	705	355	274	307	390	321	268	201	222
AIF1_TTTCAGGGACATGATATCTG	918	830	512	430	437	419	535	524	351	120
AIFM1_AGACACTGCGATTCAAACAG	229	204	1	47	76	41	9	1	1	42
AIFM1_ATTGTGGGCTTATCAACAGT	461	357	40	208	364	222	105	80	187	172
AIFM1_GGAATACTCACCAGATAACG	566	660	370	488	363	447	273	550	390	314
AIFM1_TCAATTACGATTATCGGTGG	575	439	341	170	292	405	337	156	176	221
AIFM2_CACTCTCATTCACTCCCAAG	342	160	169	156	194	51	111	160	103	57
AIFM2_CCAGCGCTCACGGTTCATCG	616	697	621	1003	708	313	1080	1340	343	124
AIFM2_TCCGGCAGGGGCTAGTAGTG	147	162	88	218	110	136	125	59	98	55
AIFM2_TGAGCGGGTGAGCAATCTGG	292	302	322	161	135	246	120	246	59	87
AIFM3_AGCACTTGGAGAGATACACT	793	629	500	635	683	406	506	532	314	174
AIFM3_CAGCCCTCAGGATTGCGTGG	995	673	664	615	488	575	677	433	215	203
AIFM3_GCTGGCCCGAGGCCGCAACG	654	625	663	965	593	711	675	1122	418	568
AIFM3_TTTCCGAGCCTATGGCATCG	966	1193	1608	1235	935	956	1287	1116	640	775
AIG1_CCTCACACCAGACCTACGGA	359	459	452	492	203	168	415	340	135	123
AIG1_CCTTTATATTAATCGAGATG	182	322	239	268	85	166	136	239	146	69
AIG1_CGATGGCCTTGTAGTTACAC	665	641	619	473	347	376	404	347	226	335
AIG1_TTCCGTGATTCAGCCACCCT	495	631	379	251	222	379	168	226	290	39
AIM1L_CTGGGATTGGAACTGCAGGG	304	231	209	108	123	226	66	109	164	127
AIM1L_GCCTCGAACTACCCTTATGG	625	225	128	151	291	265	18	129	296	123
AIM1L_GCTTGTCTCTGATCCCACCG	896	743	735	422	485	348	395	291	257	290
AIM1L_GTGTCACTCGGTATTCCTCG	952	1335	577	830	714	706	568	553	325	611
AIM1_AAATGGTCTTCGTGAATAGG	388	591	334	273	233	469	220	175	348	251
AIM1_AGAAACCAAAGTTACCGTCT	352	92	75	142	106	93	129	78	141	113
AIM1_GCCCAGGAACCATTTCGGCG	491	466	110	39	113	117	157	104	142	172
AIM1_GTGTCACAGCCCACGACTGA	406	487	459	355	176	416	629	550	173	191
AIM2_CCTGGATAACATCACTGATG	1003	714	333	584	340	550	442	434	222	321
AIM2_CCTTATCCTACCTTAACATG	722	276	399	311	428	288	147	122	165	226
AIM2_CTTGATGATTCAAAATGCTG	639	443	283	210	222	258	237	228	153	152
AIM2_GCAAGATATTATCGGCACAG	387	265	248	270	256	369	226	284	250	209
AIMP1_AACCAATTCGAAGATCCAGA	328	30	21	29	70	39	41	47	67	8
AIMP1_ACCATAGAATTAGCGTGCAG	937	1185	756	615	421	586	713	583	341	270
AIMP1_GCAGTAACAACCGTATCTTC	457	413	262	184	217	247	235	222	127	69
AIMP1_GCCCCAAGGACAGTTGTCAG	270	262	227	201	174	267	232	75	93	170
AIMP2_CCCCGCCAAGACTATCAGCT	175	109	189	134	110	62	94	110	76	174
AIMP2_GTTGGGGAGCCGGTACATGC	395	43	0	39	119	31	25	23	24	86
AIMP2_TGTAACCAACATAATCCAAG	171	36	19	43	42	117	10	39	16	65
AIMP2_TTCAGCGCCCCGTAATCCTG	410	300	205	229	125	98	143	116	92	112
AIPL1_CGTGTGGTAGGCGAACATGT	271	281	334	170	188	120	138	123	23	38
AIPL1_GGACAGTCATTGACGACAGT	1348	749	617	557	599	621	356	471	307	341
AIPL1_TGCCCCGAGTGATTACCAGA	1000	713	357	370	402	459	800	227	148	131
AIPL1_TTTATCCCCACAGCACACGG	471	243	109	65	83	61	37	116	40	33
AIP_ACGCTGCACAGTGACGACGA	1084	667	699	372	401	407	178	245	426	21
AIP_CAAAAACGTGTGATACAGGA	545	518	554	318	345	281	208	299	230	166
AIP_CAAGAGTCTCCGCAACATCG	1189	741	521	464	458	526	161	217	111	103
AIP_CGTGTGCACCATGCGAGAAG	1176	864	715	680	395	722	197	339	277	225
AIRE_AGTTCGAAGACTCCGGCAGT	321	258	213	121	218	201	118	184	148	22
AIRE_CCCCGCTCACCGTTCCCGAG	845	804	1308	1130	723	932	923	1050	185	283
AIRE_CGCGCTGGCTGACCACGACG	707	403	453	297	316	422	362	388	113	256
AIRE_GTGGCGGTACCAAAGCCTTG	9	0	0	0	0	0	0	0	0	0
AJAP1_AGCCATGTTTCAGCTCGCCG	814	738	815	582	442	795	894	788	384	888
AJAP1_CCATGACGCTGCAGACTAAG	349	205	122	253	145	85	183	167	37	195
AJAP1_CGGTCTCCATCCTACAAACA	537	515	595	472	448	301	337	292	94	191
AJAP1_CTCCTAAAACTCCACAGCCG	446	680	563	283	241	229	563	246	142	84
AJUBA_AAATCGGGGGGCAACGACTG	624	681	723	483	550	516	389	521	349	518
AJUBA_ACCCGACGGCTCAATCCCCG	361	230	86	73	230	82	81	16	113	33
AJUBA_TAGGTCCCCCCAACCCACTT	562	910	741	514	527	467	446	595	275	297
AJUBA_TGGACCGATTGTACGCTCAG	623	830	640	576	329	405	593	421	230	286
AK1_AAGAGTTTGAGCGACGGGTA	828	762	1402	750	565	666	790	788	473	505
AK1_AGTATTGACTTTGGCCACCA	1164	1005	606	386	575	480	307	326	441	239
AK1_GATTGATGGCTACCCGCGGG	277	415	222	374	365	340	245	241	81	192
AK1_GCCCTGAGACCATGACCCAG	710	921	454	636	314	465	302	355	398	263
AK2_AGGCTGATTCACCCCAAGAG	294	489	73	27	144	256	48	72	60	50
AK2_ATGGATGCTGGGAAACTGGT	1330	1474	1280	1064	767	884	1443	1279	578	469
AK2_GTCCCTTTACCGGCCCCGGG	665	1278	666	722	430	564	307	459	274	316
AK2_GTGAGGCAGGCAGAAATGGT	1100	1580	1179	727	882	739	971	941	375	417
AK3_AGAAATTGGCGTGTTAGCCA	755	571	666	646	358	545	693	638	347	378
AK3_ATCCAACAGCCAGCTATACT	295	269	199	329	302	224	69	52	167	231
AK3_GATCTGATAAGCTCTATCTA	615	374	188	476	391	372	153	131	269	251
AK3_TGTAGTGATGCGCGACGACA	1410	1319	1428	1032	677	625	1768	1112	515	313
AK4_ATTCTTACATGTACATGAGG	950	470	315	130	218	289	269	387	143	111
AK4_GAGAACATCAAGGCCAGCAC	1080	541	190	134	384	322	212	103	164	209
AK4_GTGCCCTTGCCCGAGCCGGG	1004	622	687	660	374	639	493	390	389	305
AK4_TCCGAGTTGGAGAACAGGCG	715	1009	920	689	483	687	758	587	225	258
AK5_ACAATGTAAAAGCTACCCAA	325	280	137	56	176	71	45	64	37	18
AK5_ACTCAAACTTTCCATATCGG	317	354	126	192	104	242	113	261	329	62
AK5_CAGGAATACCACCAAATCGG	263	100	111	193	64	186	219	137	35	1
AK5_CCTTCGATGATATTGGACAC	732	673	560	306	372	349	662	584	129	120
AK6_CAGGGAAGAAATCACAACCA	235	13	22	13	143	41	32	0	60	29
AK6_GTGGGTGATTTAGCTCGAGA	420	496	262	390	339	382	82	87	313	128
AK6_TGTACGAAAGACTTGAAACA	469	219	201	203	213	238	46	63	168	141
AK6_TTAGATAACCAAATGAGAGA	317	137	82	19	56	110	35	10	12	37
AK7_AATGGAAGCGCTCTTTGTGA	283	379	301	510	160	271	341	167	105	2
AK7_ACTGCATCACATCCAACTGA	491	220	186	137	239	169	170	194	81	130
AK7_AGCTTCCTCAACCAAAGTGA	355	285	374	314	214	251	166	346	179	51
AK7_CGCTCTACTTACGGGGTCCA	324	275	93	277	204	257	129	242	254	187
AK8_CTGGATGAGCTCGCCAAACG	324	536	235	113	329	299	45	134	144	166
AK8_GTATCATAGGAACATCGTCA	603	290	186	185	115	186	71	119	82	18
AK8_TGAACGGGGCATTAGTACGA	249	182	134	118	185	262	40	57	92	117
AK8_TTCGGGTGGCCAGTCAAAGG	266	221	196	184	111	246	121	66	71	109
AK9_ACATATACAGTAGAGACCAG	768	585	710	336	494	376	378	472	246	325
AK9_AGGCATCTCACGATACCCGA	586	462	278	184	167	141	160	184	42	55
AK9_TACTGCATGGGAGTTAACTG	1063	932	1091	870	675	564	818	694	326	657
AK9_TCACGGGCTTTATCAAAACG	465	799	995	759	450	533	1232	957	531	329
AKAP10_ACTGGCTACTGTAAGTGTAG	812	889	413	834	551	647	411	533	413	488
AKAP10_CAGATTGAAGTGCTGACCAG	1106	1088	915	782	469	733	408	506	754	307
AKAP10_GGGCCAATATGATGGACAGG	918	648	997	655	712	579	579	957	273	402
AKAP10_TTGTTTATGACTCATTCAGA	802	708	250	287	405	626	267	132	152	195
AKAP11_AAGTGTAGTGCCATCGACAC	323	359	341	140	332	139	126	230	38	24
AKAP11_AATATTAACAGTATTAAACA	367	215	67	195	121	161	78	100	97	44
AKAP11_AGATGGCAGTGTCTCTAGGG	202	109	286	209	172	83	208	340	59	143
AKAP11_TACTGGTATAAGGTACACCT	349	102	354	61	139	171	144	126	139	3
AKAP12_CTGGGGGAGAAATTTCTGCG	133	237	239	382	189	210	214	232	98	34
AKAP12_GTGCTGTCCAAACCCCCCGA	507	736	453	464	339	416	578	440	214	161
AKAP12_TCATATTCAGCTGATAACCG	370	351	237	126	105	223	207	73	104	56
AKAP12_TGAAGCCGCACTGTTAACTG	454	477	328	394	258	438	192	96	78	132
AKAP13_AGAGAGTGTACCTCAAAACA	587	536	543	486	428	501	291	307	135	250
AKAP13_ATTCGAATGAGCCTGATACG	435	741	794	544	477	633	390	483	215	250
AKAP13_CAGACACCCATTCAGTGGTG	1047	1653	1515	991	855	1150	920	823	665	448
AKAP13_TGTGACGGTGGATGTTACAG	542	911	902	736	456	528	657	765	458	118
AKAP14_ATGGCGTAGAGTTTGTAGAG	684	876	399	417	277	432	294	343	287	233
AKAP14_CAGAGATTCGTGCTACGGGT	903	1244	544	515	606	505	395	397	513	278
AKAP14_GACTCACGGTGAATTCACTG	1313	826	774	653	360	696	251	310	480	386
AKAP14_TATGCTGTTAAGATTGTGGA	1082	1095	672	607	570	491	506	447	401	321
AKAP17A_ACATGAACGAGACCCTGCCG	1499	1778	1475	1247	1223	1183	1524	1059	907	533
AKAP17A_GCTCTTGGAAATACGCAGCG	855	893	853	763	612	642	677	542	315	466
AKAP17A_GTACTCGCGGTACTGCACAT	1556	763	807	772	533	788	775	813	424	462
AKAP17A_GTGATGCCTCAATTAAGAAG	758	589	208	378	200	370	114	163	176	68
AKAP1_ACAGACATGAGATTGCGACC	562	514	534	477	363	267	494	422	109	382
AKAP1_GCTTCTCTGCGGGGACTACG	660	531	570	729	496	332	1066	897	197	360
AKAP1_GTCCGGCAACTCTTCACTGG	319	168	149	90	130	260	138	174	237	212
AKAP1_TGCAACCTTGCCAACCGTGG	619	399	388	299	432	365	169	183	130	123
AKAP2_ACAGCGAGCCTTCTAAACGT	508	259	243	204	345	310	282	147	150	74
AKAP2_AGAGATCCGCTATCTAGATG	409	432	609	414	394	478	516	658	157	328
AKAP2_CCTATCCAATGATTTCAGCA	475	227	260	72	307	204	91	111	179	82
AKAP2_TGATATCTGGCTAAAAAGCG	305	541	351	154	263	225	154	142	74	91
AKAP3_CATGACCTATGCTAACAGTG	819	662	373	342	410	457	273	249	258	60
AKAP3_GGAATCTCCACAGCGTCACA	330	360	588	388	179	327	457	463	162	108
AKAP3_GTGAGCACATTATCAAAGAG	315	373	326	105	214	188	151	59	198	104
AKAP3_TGGCTATGACTAGATTCGTG	378	441	386	160	401	275	121	171	358	196
AKAP4_AAAGCAAGGAAACTCATGCA	411	413	361	334	236	229	242	290	104	97
AKAP4_GAACCTGCATAATATTACTG	282	149	38	113	132	39	112	102	46	77
AKAP4_GACACTGTAGCAGTTCTCAG	365	225	143	278	95	263	218	135	19	34
AKAP4_GGATTACCAGAGAAGATAGT	223	253	201	196	112	132	202	168	195	81
AKAP5_AATTCCAGATCAACAAATTG	547	216	237	232	186	350	99	224	95	176
AKAP5_CCCTGCATAAAATTCCCAAG	200	125	149	126	116	101	75	159	39	126
AKAP5_TCAAACGTCTTGTAACACGC	595	293	105	94	70	62	60	49	126	77
AKAP5_TGTTGCCTGATCATTCAATG	477	259	310	189	211	241	259	131	187	109
AKAP6_AAGCCCTGCGCATGTCATGG	1465	1271	1200	1127	687	734	610	879	536	470
AKAP6_CATGCCGAACACCTAAACGG	898	639	505	391	237	558	283	332	39	172
AKAP6_GTCTGACTACAGTCCAAGTG	1280	1208	1254	924	997	1144	779	841	653	677
AKAP6_GTTGCTTGATTTCACGACAG	940	1453	1068	1065	640	642	1133	844	446	301
AKAP7_AAAGTACCAATCCCTTGAAA	423	508	247	405	156	229	138	322	302	118
AKAP7_AACTTCATGAAGGTCAAATG	531	505	218	161	207	224	252	196	193	172
AKAP7_CACCAGCAGGGTAATATGAA	251	499	523	384	213	390	459	407	208	101
AKAP7_CATTCCAATCACCAACAAAG	593	219	97	119	109	76	56	154	56	47
AKAP8L_AAGGAACACTTTAAGTACGT	359	319	133	50	193	90	52	32	214	66
AKAP8L_AGGATAACACCACCAACTAT	394	441	298	421	364	395	359	335	246	256
AKAP8L_CATGCGGAACTGGTCGCGGT	260	263	224	107	98	221	86	94	33	145
AKAP8L_CCTGGAACATGCCGTACTCG	420	452	250	256	233	312	167	200	99	80
AKAP8_CAAGCTGCCCGACAAGACCG	1397	1614	1148	1085	1051	1068	1009	768	607	521
AKAP8_CTGGAGTCATAGGACTCGAA	959	1085	1241	777	564	626	728	711	542	318
AKAP8_GAAGCAGTTCCAACTTTACG	1183	2259	3046	2270	1599	1525	3069	2496	1079	997
AKAP8_TGGAACGAGCTGAACTACGT	1442	640	541	380	433	358	467	500	274	233
AKAP9_AATCATTATTAACCACAACA	418	180	83	42	119	61	43	47	46	50
AKAP9_ACATAAGTCCCTTAGTACAG	295	240	660	514	367	357	836	971	1042	427
AKAP9_CAACAGCAGTACGCAAACAC	1425	441	200	200	324	395	69	250	177	223
AKAP9_GCACAGAGAACAATGTACCC	122	132	157	77	39	107	92	250	102	73
AKIP1_ATATTATTCATCTGTGCCAG	238	358	172	117	120	150	59	127	152	90
AKIP1_CATGCCCTGGAGCGTCCCAA	504	530	534	118	161	346	227	112	132	93
AKIP1_CATGTCTATCGTTATCACAG	671	276	276	181	179	267	120	70	167	87
AKIP1_CTGAACGCTGCAGGGAACGT	371	188	84	87	93	93	154	30	27	41
AKIRIN1_CTGCTGCAGACTCTGCGGTG	442	353	456	302	268	192	434	273	164	308
AKIRIN1_GAGCGGCGCCTTCCAACTCC	578	430	299	31	328	247	162	116	152	86
AKIRIN1_GCGGCCCATGGAGTTCGAGG	290	232	88	140	72	131	32	21	51	33
AKIRIN1_TGAGCCCCGGCTCCCCGAAG	275	400	86	114	89	127	24	21	33	33
AKIRIN2_CTGGTGAAGCTGGTCCACTG	387	102	65	1	79	117	6	2	74	30
AKIRIN2_GCCGCAGAAGTATCTCCGAA	220	9	30	6	18	12	59	20	1	0
AKIRIN2_GGGGACGCCGGGCTCAACAG	323	54	58	16	95	40	0	36	31	75
AKIRIN2_TGTGCATCAGAAGTACAACA	477	19	53	29	1	56	37	18	35	34
AKNAD1_AAGCACGAATCAACAATCGT	918	446	272	263	428	272	89	99	213	248
AKNAD1_ACAGCTGTGACCATACCCCT	937	678	906	958	506	487	488	766	368	408
AKNAD1_TGGTTCTGCCACCACGACAG	330	194	340	316	224	83	254	228	97	69
AKNAD1_TTGTATAGGAATAGAATCTG	203	235	56	16	54	87	1	18	60	27
AKNA_CCTGGGGCACCATTCCCGTG	373	400	263	300	371	404	511	769	136	103
AKNA_GAGGCAGAGATATACCGTCT	174	327	280	233	138	290	184	67	43	134
AKNA_TCTTTGGGGAATCTCACCCG	330	379	158	169	208	262	66	158	178	181
AKNA_TGACAGCCTTGATTCTACCT	449	604	591	674	359	307	692	580	375	312
AKR1A1_CAAGACAGCTGGACGCACGG	1529	1198	422	368	640	576	305	228	239	266
AKR1A1_GTGGCGGTAGCCTACGCTAA	690	846	771	926	480	534	695	728	345	177
AKR1A1_TAGTCCCATCAGCATTCTTG	1572	1229	897	791	632	961	779	775	536	468
AKR1A1_TGTTTGTGACATCCAAGCTG	1530	1169	704	338	373	500	248	155	177	192
AKR1B10_AGAGAAGGCTGTGAAGCGGG	607	670	508	427	384	228	206	376	242	201
AKR1B10_GATAAAGGTAATGCCATCGG	421	458	386	249	234	173	308	244	159	148
AKR1B10_GTGTCACCCATACCTCACAC	886	286	254	169	294	287	311	228	109	199
AKR1B10_TCTTAAACCTTGAATCCCTG	426	264	521	354	230	189	548	277	203	77
AKR1B15_ACTCAAACCTTGAATCCCTG	859	673	893	501	481	402	538	449	174	211
AKR1B15_AGAAATAGGCACAGTCAATG	649	778	794	578	481	643	710	518	437	300
AKR1B15_AGCCACTTACTGCTGGATAG	875	722	1213	1056	534	723	928	1121	491	242
AKR1B15_GTGTCACCCATACCTCACGC	1088	436	386	169	345	251	206	293	56	257
AKR1B1_CACCAACATTCTGGACACGT	497	268	119	63	20	83	89	69	33	92
AKR1B1_CATGGGCACAGTCGATGTGG	311	167	195	289	234	245	285	166	29	126
AKR1B1_TGGTGCACGTACCATGAGAA	810	519	823	818	611	773	581	455	248	347
AKR1B1_TGTTTAAGATCATCTCCACC	796	667	718	429	336	334	421	286	299	330
AKR1C1_AATGAGCAGAATCAATATGG	699	541	375	322	388	197	169	133	245	74
AKR1C1_CCAAACACTCACCTCCCATG	820	734	318	501	312	267	211	396	224	110
AKR1C1_CTGGAAAATGAATAAGGTAG	123	242	215	257	152	232	104	82	54	93
AKR1C1_TGGCACCTATGCGCCTGCAG	175	141	70	0	118	36	118	49	2	11
AKR1C2_AGTGGATCTCTGTGCCACAT	455	729	685	622	482	604	497	423	386	226
AKR1C2_CATGTGCAGAATCAATATGG	629	443	348	339	246	217	483	223	255	112
AKR1C2_CTGGAAAATGAATAAGATAG	174	255	248	175	156	156	114	80	93	63
AKR1C2_GGATCATCTCCAGCAGCCTG	400	296	222	162	163	94	29	30	139	77
AKR1C3_AATGAGCAGAATCTATATGG	207	126	87	106	128	92	150	90	89	19
AKR1C3_AGAAATCTAGCAATTTACTC	221	145	329	137	173	139	142	39	93	80
AKR1C3_GGATCTCTGTACCACCTGGG	656	913	750	747	570	653	391	540	552	274
AKR1C3_GGGTGTCAAACTTCAACCGC	426	316	414	360	215	333	523	289	109	56
AKR1C4_AAAAGTAATATTCGACACAG	348	174	207	107	60	105	123	56	80	59
AKR1C4_AATAAGCAGAATCAATATGG	420	95	222	45	52	202	186	160	28	53
AKR1C4_ATAGGTGCCAAATCCCAATA	612	1380	2019	1302	941	1095	1206	1167	785	489
AKR1C4_TCCCTACCTTGAGAGCCATT	849	719	1324	1219	800	812	1419	1212	278	599
AKR1D1_GATCCACATAATCTAGCTGG	945	979	705	697	623	859	787	478	515	661
AKR1D1_TAGGTACCAAGTCCGATGAT	1602	2064	2298	1775	1116	1484	2359	1931	792	696
AKR1D1_TGAAGGTTGCTATTGACACA	852	800	398	395	558	478	272	178	384	355
AKR1D1_TTGGCTGGGTGAAATACGGA	1072	938	754	596	756	694	593	834	451	443
AKR1E2_AGTGGCTTGAACCTCAACCC	420	341	607	388	361	268	416	368	94	19
AKR1E2_ATCCGTTGCAAGATCAAGGA	1328	551	589	249	383	394	206	357	145	195
AKR1E2_CATGGTTATTCCCAGTGACA	642	504	386	768	348	584	216	188	205	339
AKR1E2_TGAAAGAGGCCATTGACGCA	1092	1282	2036	1199	1011	1106	1640	1772	541	485
AKR7A2_AGGCCGTGTCCAGTTCGGTG	472	314	227	356	299	271	180	107	161	58
AKR7A2_AGGTAGAAGAGGTCCACTTG	503	535	260	226	113	271	108	198	290	142
AKR7A2_CCCAGCACCGAGGCGACCCG	452	444	248	191	187	287	190	143	188	74
AKR7A2_CCCAGCTAGCATAGTTGGAG	297	206	108	166	157	215	126	225	74	55
AKR7A3_CCCAGGCTGCATAGTTGGAG	1214	1358	1245	921	776	754	817	891	1990	744
AKR7A3_CTGGCCCTCGCTGTACACGA	1577	1378	1601	1008	1161	1210	1373	1224	670	776
AKR7A3_GGCTCTCACCTGGTACACAG	1226	470	469	302	272	299	239	243	273	252
AKR7A3_TTCAGGGAGTTCCCAAACAG	684	677	589	632	348	302	701	614	308	234
AKT1S1_CCTGGCCAGAGAGGACAACG	289	374	241	158	212	175	183	106	37	59
AKT1S1_CTGGGCATTAGTGATAATGG	267	445	984	987	409	312	1379	1686	185	210
AKT1S1_GGGCCAGTGCGATGTCGTGG	562	549	189	268	316	212	444	156	225	196
AKT1S1_TCAGACCCCGAGAGTACAGA	337	132	175	159	214	258	99	106	120	179
AKT1_CCTGCACTCGGAGAAGAACG	826	619	670	314	552	654	175	347	342	276
AKT1_GAAGGTGCGTTCGATGACAG	874	1351	793	480	495	691	597	616	382	225
AKT1_TGTCATGGAGTACGCCAACG	1006	977	727	502	480	481	409	350	425	255
AKT1_TGTTGAGGGGAGCCTCACGT	815	651	170	119	274	415	154	212	209	156
AKT2_CTCTTGAGTACTTGCACTCG	1384	1708	1323	1641	1497	1306	1386	1299	979	520
AKT2_GACCCCATGGACTACAAGTG	904	1010	628	413	493	492	490	414	355	284
AKT2_GGGGGGTAGAGTCTGATCAG	471	431	373	274	288	306	246	279	176	189
AKT2_TCTCGTCTGGAGAATCCACG	22	0	0	0	0	0	0	0	0	0
AKT3_ACAAATTGATAATATAGGAG	229	67	74	30	97	38	16	0	26	65
AKT3_ATTTCATGTAGATACTCCAG	421	444	382	31	160	171	33	90	7	81
AKT3_CTGCACCATAGAAACGTGTG	400	182	269	260	164	238	238	177	167	126
AKT3_TATTTGAAACTACTAGGTAA	353	470	369	314	252	151	297	311	72	131
AKTIP_CATCTTGTATAGCGATCTGA	454	271	163	124	28	166	46	144	185	3
AKTIP_CTTCACATCCAGCTCACCTG	802	522	574	245	284	288	115	131	112	234
AKTIP_GAACCATAATCATATTTGGC	362	87	114	85	143	140	127	67	145	67
AKTIP_GGAGTAATATTCATACGGCA	202	225	32	39	37	80	23	24	82	49
ALAD_AGACTCACGTGACAAAGATG	403	223	131	205	119	165	80	57	189	95
ALAD_ATGGATTGCCTCAATAGCTG	272	266	26	159	182	23	45	11	29	11
ALAD_CACACAGGTATGGTGTGAAG	574	397	187	98	204	201	95	93	34	145
ALAD_GGACATGATGGATGGACGCG	854	586	520	706	605	362	702	910	296	269
ALAS1_ACAGATCAAAGAAACCCCTC	415	512	205	158	146	197	121	108	118	143
ALAS1_CCACAATCTTGGGGACTGAG	1089	1092	1190	945	705	800	792	743	248	479
ALAS1_TCGAATCCCTTGGATCATGG	974	633	404	424	266	343	395	311	236	114
ALAS1_TGGTGCAGTAATGACTACCT	803	1014	1177	730	412	726	875	815	346	352
ALAS2_AATCCACCTTAAGGCAACAA	406	288	306	490	423	247	127	263	101	162
ALAS2_ACATCACACAACTCCTCGAG	360	417	358	267	167	121	62	101	104	98
ALAS2_AGGCACCAGTAAGTTTCATG	464	396	245	213	284	254	129	237	92	59
ALAS2_ATCCAAGGTATCCGTAACAG	468	536	208	176	170	224	94	166	120	193
ALB_ACTTTGGCATAGCATTCATG	325	432	501	370	605	603	684	407	843	270
ALB_CCTCTGGTCTCACCAATCGG	814	739	471	395	482	610	291	288	407	317
ALB_GCAACTCTTCGTGAAACCTA	291	130	89	285	99	138	67	80	82	49
ALB_TCTTATCTACTTACATGCCC	515	546	575	475	150	316	430	613	95	114
ALCAM_ATCCAGATGGCAATATCACA	730	526	294	288	110	339	131	116	86	81
ALCAM_CTTACACACTGACGGATGTG	1181	991	843	946	821	890	758	660	411	420
ALCAM_TGAGGTACGTCAAGTCGGCA	1137	869	1333	668	666	656	653	463	162	425
ALCAM_TGTGTGCATGCTAGTAACTG	394	808	373	112	331	408	254	180	125	195
ALDH16A1_CTGTCCCGAAGGTACCTCCG	442	562	319	233	348	288	302	73	67	193
ALDH16A1_GCAGGGTTGAGGGAACAGCG	305	121	24	9	77	85	30	55	34	15
ALDH16A1_GCTGTTCGAGAGGTTCGAGA	1112	400	411	394	220	367	211	266	229	180
ALDH16A1_TGTGGGATGAAGCCATGAGA	1180	1015	1188	891	738	548	1424	1097	277	379
ALDH18A1_ACTTGCCATGTGTACGACTG	441	297	203	257	312	282	85	62	108	121
ALDH18A1_CTAACAGGATCTCATCACGC	554	283	116	176	60	175	16	43	74	74
ALDH18A1_GCAGCTTTGGCTATCGCAAG	272	294	133	64	147	185	65	29	146	109
ALDH18A1_TGCCAATGGAACCCACCCAA	319	236	1	123	168	54	81	52	45	76
ALDH1A1_AGCATCCATAGTACGCCACG	1210	756	904	542	654	635	993	543	306	196
ALDH1A1_AGCCTTCACAGGATCAACAG	827	589	553	383	370	279	382	360	152	178
ALDH1A1_GAATGGCATGATTCAGTGAG	866	1046	635	418	548	801	702	488	273	348
ALDH1A1_TGTTGAATTTGCACACCATG	651	595	565	547	443	214	573	329	144	140
ALDH1A2_AAAATATTGATGACCCCGGG	311	450	389	501	220	336	348	366	111	298
ALDH1A2_CCAGCCTGCGTAATATCGAA	600	585	451	166	182	456	317	320	61	153
ALDH1A2_CTTGATTGAAGAACACACCC	486	286	89	131	115	21	277	79	137	77
ALDH1A2_TTAATTTCGAGATTGGGCGT	639	1044	529	418	417	647	445	383	382	440
ALDH1A3_CAGAGAGCCGAGATAAAGGG	542	684	515	596	581	505	565	646	380	315
ALDH1A3_CGTCCGCACACACGATGCAG	587	423	321	292	233	296	526	349	223	51
ALDH1A3_GAATGGCACGAATCCAAGAG	479	522	478	380	234	378	258	354	194	304
ALDH1A3_TGGATGCCCTGAGTCGTGGG	484	744	192	378	223	401	326	324	244	94
ALDH1B1_ATTGTCCAAGGTCTCGAGTG	595	653	465	322	437	176	99	297	253	375
ALDH1B1_GGCATCCATCCGGCGCCATG	634	888	578	671	429	575	452	321	451	139
ALDH1B1_GTGCCCAATGACCTCCCCGG	744	870	280	326	433	502	271	390	200	192
ALDH1B1_TCCAACCCTGCATGACCAAG	383	315	197	150	306	122	206	253	124	250
ALDH1L1_ATGCCTTTGAGAATGGACGG	522	210	255	292	162	206	295	189	1	49
ALDH1L1_CTGGCCCTGAAGACCCACGT	544	240	213	105	67	143	45	115	51	19
ALDH1L1_TCATCAGGGGATAGTTCCAG	339	536	190	160	273	424	187	172	120	152
ALDH1L1_TTGCTCCCCACAGATCAACT	382	380	384	405	225	198	490	275	381	58
ALDH1L2_CTGTTGAGTCTTCAATAATG	490	363	248	421	321	318	561	497	142	245
ALDH1L2_GCTTTATCCAAAAGGTCGTG	231	392	337	189	144	233	208	182	72	69
ALDH1L2_TGAACACCCCTACTACTCGG	765	183	356	311	205	264	244	275	85	90
ALDH1L2_TTCTACTATTCCAATCAACC	615	549	337	210	195	336	106	53	270	34
ALDH2_AGCCTTGGCAACTGGAAACG	1119	1927	1791	706	1070	1439	1202	887	459	269
ALDH2_CAGTGGACGGATTGACGGTG	1782	1734	1238	1837	1181	1454	1362	1107	574	509
ALDH2_CGCATGGACGCATCACACAG	1333	750	524	439	580	594	379	276	140	161
ALDH2_TTCCACGGCCCAATCCACTG	1341	574	440	350	336	591	499	299	412	238
ALDH3A1_AGGGAAGAGTCCCTGCTACG	418	480	711	426	483	582	417	321	386	289
ALDH3A1_CTGTACCCAGTAATCAATGG	443	426	341	447	365	210	378	514	224	171
ALDH3A1_GGAGGTGGTGTACGTCCTAG	637	1121	662	530	735	524	801	742	267	554
ALDH3A1_TTCTCCACAGGAGTTCTACG	606	974	729	391	471	406	385	404	241	344
ALDH3A2_GATGAGGCCACACGCTACAT	365	270	609	505	282	308	639	541	327	114
ALDH3A2_TCTCCCTCAGTATTTAGACC	10	0	0	0	0	0	0	0	0	0
ALDH3A2_TGGGGAAAATACATGAATTG	554	920	671	619	424	503	589	540	175	152
ALDH3A2_TGGTGCTGATAATCGGAGCT	1139	1138	1053	1185	720	938	1179	1129	367	458
ALDH3B1_CGAGGTGCTGCCCCAATACG	475	470	240	127	342	257	99	90	250	74
ALDH3B1_CTATCCGCTGAACCTGACGC	638	485	470	257	283	171	132	288	160	227
ALDH3B1_GCAGTCAGCCTTCGAGTCGG	495	558	550	502	313	424	303	335	246	227
ALDH3B1_GGGCAAGAACCCTTGCTACG	322	639	394	418	285	346	287	244	432	307
ALDH3B2_AAGCCGTCAGAAATCAGCCA	933	609	530	532	422	377	243	228	126	261
ALDH3B2_AGTAGCAGAACCAGGCCACG	754	750	293	220	341	429	457	181	493	90
ALDH3B2_TGGGCGGACCCCAGGAGACA	660	637	478	498	382	373	318	347	343	317
ALDH3B2_TGGTCCTCATCATCGCACCC	1220	1133	534	538	486	617	592	388	292	245
ALDH4A1_GCTCACCACGCTCTCCACGT	1272	721	618	583	550	747	792	592	557	179
ALDH4A1_GTGACAGTGTCCCCAAATAG	791	870	806	400	496	600	641	291	246	261
ALDH4A1_TGTGGCCGCAGATCAAAGGG	362	337	241	253	108	151	135	246	21	69
ALDH4A1_TTTAACTTCACTGCAATCGG	569	332	110	161	228	226	76	41	3	129
ALDH5A1_AGTATTTGACAGTGCCAACG	326	351	303	199	195	195	129	194	227	264
ALDH5A1_GGCACTGGGGAAATTCCACT	315	401	534	318	203	321	249	341	186	238
ALDH5A1_GGGCATGGTAGCCGACTGCG	337	280	257	4	192	67	258	63	5	50
ALDH5A1_TAATGTCTCCGTAAACACGG	343	274	47	42	89	134	156	73	43	70
ALDH6A1_AAAAACCTGAGAGTCAATGC	634	386	332	167	145	94	56	175	183	126
ALDH6A1_CAAGAAGCATAGTTGCTCCA	1122	1316	1390	1187	1080	967	955	928	530	491
ALDH6A1_CCATGGGAAACATCCAAAGG	501	459	315	365	384	382	267	298	147	219
ALDH6A1_GGAGAGTATATCTTCGAGAG	358	414	418	310	300	320	365	304	162	162
ALDH7A1_ACTCACCAGTCGCCTCGCAG	441	345	346	216	202	214	133	112	48	265
ALDH7A1_ATTCTTAATTTAGGCCAGTG	432	564	483	427	395	327	409	258	192	218
ALDH7A1_ATTGAGCAGTGGAATCCCGT	693	263	328	135	331	224	200	125	62	69
ALDH7A1_GGGCTCCGCGAGGAAAACGA	349	131	148	17	121	85	93	46	151	173
ALDH8A1_CAGCTGGGTGATCCGCTCAG	465	536	536	206	260	403	498	251	195	207
ALDH8A1_CAGGCCGAGTCTAAAGACCA	660	1099	770	772	550	519	507	653	243	464
ALDH8A1_TGCACGCAGATGGACCACCT	1277	1326	836	1228	1335	888	1216	665	1775	938
ALDH8A1_TTCTTACGACCCATCAACAG	784	314	299	200	308	407	248	131	195	180
ALDH9A1_ATATGAACAATGCTGTAAAG	341	141	107	43	186	92	44	69	88	113
ALDH9A1_GAGCGGCTGCGACACGACGA	722	521	726	729	616	763	791	1209	608	586
ALDH9A1_GTATAACCAAACGATCCACC	765	507	411	242	376	581	457	229	378	346
ALDH9A1_TCTGTGTCAGCATCCCGATG	635	256	257	194	171	325	144	38	113	173
ALDOA_AATGGCGAGACTACCACCCA	1182	1065	265	158	635	661	138	153	345	221
ALDOA_AGGATGACACCCCCAATGCA	1288	1090	501	363	561	1170	433	119	603	523
ALDOA_CAAGTTATCAAATCCAAGGG	525	462	200	132	267	176	38	10	182	189
ALDOA_CTGAGTGCAAGCATGGCCTG	1877	1727	382	337	884	1195	339	205	725	684
ALDOB_AAAACACTGAAGAGAACCGC	599	123	190	155	143	147	49	77	75	83
ALDOB_GGTACCTATTGTTGAACCAG	465	413	374	187	309	441	111	214	226	235
ALDOB_TATCCACAGTTAGACCAAGG	832	769	361	520	346	449	756	391	267	170
ALDOB_TCCATCAACCAGAGCATCGG	338	167	40	54	41	55	17	24	88	90
ALDOC_CCAGGATAAGGGCATCGTCG	1551	1292	922	609	527	620	495	421	407	320
ALDOC_GCCCGGGGCTACAATCCGCA	1032	1071	846	390	826	565	653	248	615	247
ALDOC_GCGGCTGAGCCAAATTGGGG	754	739	744	706	223	308	481	510	286	194
ALDOC_GTATACATGATGGTCACTCA	1285	784	803	475	520	443	529	319	265	243
ALG10B_CAAGACTCTCTGGATACTTG	595	572	190	253	171	310	132	182	56	154
ALG10B_CATGCAAAGATCCAAATGGC	461	344	566	444	337	318	536	507	149	60
ALG10B_CATTGCACAAAAGTTAACTG	519	101	23	92	181	46	19	79	67	72
ALG10B_GAAGCCACAAAATCCAAGGA	581	459	89	165	103	208	72	72	57	115
ALG10_AGGAGACAGGAGATGAGGAA	1187	1721	635	800	679	869	687	871	403	296
ALG10_CATTGCACAAAAGTTAACGG	697	547	315	252	158	286	104	140	63	77
ALG10_TGATCACTCCAATTGACACC	735	496	727	429	291	382	543	350	404	416
ALG10_TGTAGGGCTCTCGCAACGCC	1491	1038	797	1212	737	756	903	925	683	438
ALG11_AGAAACCAGCAAATGTCCTG	304	152	0	2	42	7	1	0	14	0
ALG11_CCCCCTATATACTTAAACAG	129	119	75	41	59	0	43	28	47	1
ALG11_GCAGCAGTCTGATTCCCCAA	257	113	177	126	129	123	168	124	40	120
ALG11_TTTAAGGAAACGCTATCTTG	568	924	728	601	480	556	670	358	409	327
ALG12_ACCTGATGTTCTACTGCACG	488	384	129	132	272	342	48	119	89	78
ALG12_CAGAAGGACGCACGCGCCGA	536	259	316	159	279	177	273	147	168	165
ALG12_CTGTCCCTACACCAAAGTGG	307	292	59	81	111	261	97	168	239	97
ALG12_GCGAAAGCACGTAAACCGCG	221	333	423	262	191	275	265	288	123	160
ALG13_AAGTGCGTGTTTGTTACCGT	266	213	69	24	93	88	81	113	77	30
ALG13_GCGCCGACACACACGCAATG	1116	785	246	258	420	434	23	67	190	148
ALG13_GTAAACGACTCAGTACTGAA	293	49	80	41	38	32	2	84	47	0
ALG13_TCGTTTATAACCACTACGAG	294	283	205	367	81	198	199	160	101	86
ALG14_GAAGCACTACCCATATTCGC	1255	657	172	285	172	362	287	167	132	169
ALG14_GTTCCATGGACGTTACGCCC	1736	1371	610	701	848	578	644	812	469	391
ALG14_TCACCACCTTGCACTCCATG	686	431	90	114	111	253	12	9	18	11
ALG14_TCACCGAATTCCAAGAAGCC	268	247	44	114	83	64	77	84	46	66
ALG1L2_CTGAGGACCCAGACACAGAG	946	409	668	371	222	606	465	444	197	247
ALG1L2_GTCCTCGGCCCTCCAGCCAG	628	249	173	290	187	159	85	110	74	82
ALG1L2_TGTGACCGTCTACGACAAGC	1090	410	347	361	346	297	318	181	198	182
ALG1L2_TGTGCTGGAAATGCTTCTGG	189	25	0	1	0	20	0	0	2	1
ALG1L_TCACACAGACAAGAGAAGGA	314	117	0	111	128	77	27	35	59	11
ALG1L_TGGTGATGCATCTCCGCGAG	444	293	277	335	150	145	91	91	179	61
ALG1L_TGTCTGCACATGTCCTCCAG	467	298	358	135	241	234	16	86	45	48
ALG1L_TTGAAGTTCACGGCACACAC	937	193	160	336	298	410	206	149	164	155
ALG1_ACTCCGTACTGGAAAACTCG	592	395	295	158	302	295	128	102	96	145
ALG1_AGAACCTGAGGACCCAGTCA	929	1171	191	307	342	520	116	195	265	244
ALG1_AGCAATGCTAGGCAGACCTG	499	481	31	87	141	142	4	2	60	57
ALG1_GCATAGCATTGGTAACACAC	670	164	80	89	228	64	12	20	176	93
ALG2_CACAGCGCACCGGTAGCTCG	1472	1573	200	155	332	122	83	99	167	29
ALG2_CAGGAAAACCATGCGCACGT	616	274	26	64	59	88	5	24	23	5
ALG2_GGAGAGGGTTCATCTGATCG	218	394	1	1	48	20	29	0	29	68
ALG2_TCTCCATCAACAGATACGAA	25	18	0	0	0	0	0	0	0	0
ALG3_CACACAGTTTGGCTTCCGTG	604	778	564	507	413	316	774	551	279	146
ALG3_CACCCTGTGAATGACCCAGA	379	473	333	281	278	184	234	204	78	137
ALG3_GCGGCTCTTCAATGACCCAG	319	317	422	274	216	289	185	205	159	112
ALG3_TATGACTATACCCAACTGCA	381	210	525	265	163	240	564	412	95	144
ALG5_AGCAGTTGTAAATGCAACGA	1050	1166	1149	526	680	557	955	532	306	244
ALG5_ATCACTTCATAAGTGAACGC	674	458	53	122	162	194	45	71	55	72
ALG5_CAAAGTACGTGTGATAACCC	955	1039	807	631	349	607	410	237	290	136
ALG5_GTAGGTGAGTCCCATATGCT	1290	2201	1534	1336	678	907	999	1344	379	374
ALG6_AAAATGCCAGTGACCCTAGG	397	165	190	185	87	33	67	36	15	68
ALG6_ATTATTAATTGGATGTGACG	382	310	118	180	241	201	347	154	146	119
ALG6_CAAATAATCCACGATCAACC	449	80	86	30	35	88	2	3	1	19
ALG6_TCATAATCACCAAACATAGG	294	75	46	1	2	3	14	23	41	41
ALG8_AAGAGTCGGGAAAAGACTTG	434	394	283	161	205	265	144	51	66	199
ALG8_TACCTGAAATAATCGTGCAA	240	196	166	137	126	129	150	125	110	8
ALG8_TCGGTGTACTTCAAAATCTG	330	242	113	252	185	176	83	155	85	86
ALG8_TGTTTCACTGCAAATAAACC	267	37	57	46	89	74	77	13	68	105
ALG9_CCAAGGTAAGCCAATACGGG	943	701	288	328	562	636	219	262	227	480
ALG9_GATATCGTTGAAACACAAAG	770	274	386	206	178	255	313	191	152	212
ALG9_GGAGCGAATGGCATATGCTG	1249	963	600	456	463	560	407	357	524	385
ALG9_GTCCATATACCATCCAGTCA	326	235	117	147	150	114	170	86	102	40
ALKBH1_AGTTTCTCCAGTAAACTTCG	431	525	380	517	265	170	560	310	113	64
ALKBH1_CTAGCTCAGATCTGTCTACG	538	742	648	705	249	651	844	439	233	264
ALKBH1_GAAACCTAATGTATGTAACC	410	639	266	85	238	229	129	154	266	110
ALKBH1_GAAGCGGAAAAGTTTCCGAA	273	290	326	402	164	172	114	219	89	102
ALKBH2_AGGCAACGTATGGCGACGCT	1244	1074	520	599	576	732	380	360	261	348
ALKBH2_CCCAGTTCTAGAGCGCATCC	950	470	170	329	336	265	148	233	145	185
ALKBH2_CTTCCCGAATACCTGGACTC	885	921	1276	755	592	636	761	596	279	387
ALKBH2_TGGCGGCACATTCGGGCTGA	1058	888	1106	818	548	523	1226	932	309	363
ALKBH3_ATTACTTACTCAATCACTCG	489	232	147	108	175	72	57	86	114	20
ALKBH3_CCAGGATACAAACAGACCCT	202	72	84	2	73	58	64	22	3	81
ALKBH3_GGCCAGTGTTCTCTTCAATG	308	417	167	197	191	44	36	163	42	83
ALKBH3_GTGGAGATGGCTCTTAGCAG	356	209	106	274	171	185	108	156	163	55
ALKBH4_ACCTGGACTACTGCCCCGAG	1079	1136	928	1155	874	824	972	788	359	313
ALKBH4_CCCAGGAGTGATGCTGATCG	1423	1403	989	1064	917	861	1742	1435	422	223
ALKBH4_CTCCCGACACATGGACAGCA	1698	1040	669	712	731	573	488	470	601	575
ALKBH4_CTGATCTGCGAGCGGCAGCG	1118	1219	1182	715	1069	750	843	722	895	490
ALKBH5_ATCAACGACTACCAGCCCGG	510	304	164	154	165	170	62	89	80	139
ALKBH5_CCTGTACAACGAGCACACGG	408	143	146	90	195	139	69	62	74	9
ALKBH5_CGTGGACGAGATCCCCGAGT	259	231	201	118	221	184	27	45	112	104
ALKBH5_GAGGCGCGCAAGGTGAAGAG	302	260	468	589	262	474	461	594	251	105
ALKBH6_CGTGAACCAGTATCTGCCTG	934	968	1344	964	653	807	1457	1268	529	548
ALKBH6_GGGACATAGTAGATTACAGG	352	196	260	133	97	195	122	158	120	83
ALKBH6_GGGAGAAAGTTACAGAACTG	455	558	578	386	266	441	199	144	100	128
ALKBH6_TGCTGGACTTCTACGAGCCG	926	743	609	1036	539	985	709	386	284	409
ALKBH7_AGTGATCGTATTCGTAGCGG	297	132	127	98	228	183	117	194	131	31
ALKBH7_CAGGTCCAGCACGTGCACGG	555	154	148	69	208	75	241	163	168	159
ALKBH7_GAGAGACAGAGAAGTCGCGC	179	124	139	33	135	78	21	34	20	38
ALKBH7_TCCTGTCTCCCAGCGTTATG	331	440	301	517	244	213	386	283	190	274
ALKBH8_AAAGATAAGCCATTATCTGG	381	595	453	207	187	96	248	120	124	99
ALKBH8_ATCACCAGCAAACTCCGACG	1038	377	409	519	390	373	365	344	150	319
ALKBH8_GAATGTGTATCAATATGAGC	355	69	39	117	135	120	107	67	115	135
ALKBH8_TCAGCCACTATTGAACCACT	632	500	391	286	355	358	321	136	201	111
ALK_CCATACCTTAAATACGTAGG	601	566	874	428	459	436	804	603	271	215
ALK_CTCTATTGCAGTTAGCGGAG	299	235	266	161	195	356	81	248	238	322
ALK_CTGTAGCACTTTCAGAAGCG	655	1144	922	860	454	641	1326	828	335	479
ALK_TCCAGACAACCCATTTCGAG	246	359	229	337	274	224	346	234	126	116
ALLC_AAGCACGGGCTGTCACTCTA	979	817	820	307	594	570	711	307	486	266
ALLC_ACAGACACCCCCAAAAGCGA	497	163	81	100	172	190	112	111	202	83
ALLC_GCTAGCTAAAATCCGACGAC	390	245	256	317	184	147	194	260	112	54
ALLC_TGGCGGGGCAAAGTCTATGG	360	403	351	261	293	176	282	187	112	97
ALMS1_ATCACCATTAGATACACCCG	260	435	995	616	430	283	1026	770	471	347
ALMS1_CTCCTGTTGAGAGATAACAC	416	370	318	208	199	274	223	219	198	128
ALMS1_GACTGTCTGATAACACCTGT	648	431	801	441	396	358	229	144	205	87
ALMS1_GGACAGCCATCTACCCGAAG	254	219	310	309	111	284	174	261	40	163
ALOX12B_CAAGACGTGGGTACGCTATG	870	1232	1557	1363	901	932	1208	1263	581	646
ALOX12B_CCAGTTACCGCCCTCCGGTG	1259	1686	712	866	787	653	502	711	680	864
ALOX12B_GTTCCCCGTCACAGACGACA	1053	881	598	378	434	443	513	414	254	236
ALOX12B_TGCACATAGTTGCAGTACCA	929	714	438	235	291	373	127	126	101	146
ALOX12_CCCCCATATCCGCTACACCA	1137	614	1183	545	439	548	710	795	240	1668
ALOX12_TCCAAATATGAGATTCCATG	576	414	370	321	219	216	324	310	192	50
ALOX12_TCCATCTTCAGCATAACGAG	1204	403	933	533	439	571	798	887	479	330
ALOX12_TGAAGCTCTTCCATCCCCGA	978	856	808	322	604	318	433	564	473	414
ALOX15B_GACAGCGGCGGATCAGGACA	473	669	278	258	395	228	225	222	234	120
ALOX15B_TCCTTGCCGAGATTGTCCAG	756	720	320	161	426	304	184	91	230	78
ALOX15B_TGCCGAGTTCTCCTTCCATG	1008	952	475	566	515	512	452	526	278	137
ALOX15B_TGGGAAGCCTCAGTTCTCTG	501	734	489	433	373	766	221	177	136	189
ALOX15_AAGCGACTGTGGCCCGCACG	351	435	171	214	106	153	94	166	98	50
ALOX15_CAAACTATATGACCTCCCTG	379	304	146	139	132	141	16	84	99	224
ALOX15_CAATTTCAGCATGACTAGAG	547	383	200	205	152	173	94	157	48	167
ALOX15_TTCCAGGGTGTATCGCAGGT	854	835	874	797	557	651	669	509	359	378
ALOX5AP_AAAGCAGGACCCAGAATGGG	711	936	1095	639	738	678	585	396	313	599
ALOX5AP_AGAGCACAGCGAGGAAAGTG	1293	1203	803	627	742	650	592	482	448	367
ALOX5AP_GCGGGGCTACTTTGCAGCCA	1140	1187	1096	1120	755	914	688	1123	493	521
ALOX5AP_GGCAGTGTAGACCCGCTCAA	883	1201	1567	1142	998	1176	1757	1548	1581	931
ALOX5_AACTCGATGTAGTCCCCGTG	574	535	559	291	322	449	221	320	222	271
ALOX5_CATCGATGCCAAATGCCACA	505	312	496	311	106	214	196	150	97	77
ALOX5_GGATTCATACGACGTGACTG	453	305	453	735	370	256	260	429	379	141
ALOX5_TAGAGCGGGTCATGAATCAC	553	414	220	573	359	474	454	683	218	462
ALOXE3_ACGACAACTTGTGTAGACCA	1317	1194	960	623	1069	1380	376	523	892	655
ALOXE3_CGAGGGCTGTTGGATCGCAA	867	862	627	559	346	318	184	353	200	145
ALOXE3_CTTCAATCCACTGATAGCAG	1007	558	381	316	360	433	158	215	230	120
ALOXE3_GTACAAGGTGCGTTGCACAG	985	1422	852	700	506	807	669	575	350	337
ALPI_CAACACGACACGCGGCAATG	482	386	469	243	328	451	627	199	340	255
ALPI_CATGATGACCATGGTCGATG	514	726	204	175	236	239	105	43	203	295
ALPI_CCGTTCGCAGACATACAATG	349	91	155	100	106	127	86	176	0	97
ALPI_GATCCACCGAGACCCCACAC	442	406	177	217	204	239	126	107	250	56
ALPK1_AGTGCACAGAAGGCTCCATG	834	843	1167	674	530	591	650	611	482	386
ALPK1_CATCCTCGCTCGGGACTGTG	1519	1477	2099	1580	1186	1302	2142	1956	756	530
ALPK1_GAGCCATCGGACTACAGCAA	471	609	686	272	370	428	479	394	357	293
ALPK1_TGCCAGTATACCTAGCGACG	898	837	916	356	390	551	587	452	263	212
ALPK2_ATCATTAGCTCAACACTCGG	383	229	126	156	20	91	138	180	83	27
ALPK2_GAGAGCAAGGCATCAGACGG	477	634	312	418	308	256	378	315	243	47
ALPK2_GCAACTGCACACATTTACCC	494	315	127	24	133	74	43	24	102	49
ALPK2_TGAGTGCTTTCAAGCGACCA	307	308	64	325	196	228	245	121	114	84
ALPK3_GAAAGGCCTAGTCGGCTGGG	1070	982	832	984	717	646	434	611	160	246
ALPK3_GGAAGTGCTAACCCCAATGG	896	999	607	480	637	396	402	495	249	1081
ALPK3_GGAGCTCTAGGACCCGCTGT	708	881	570	488	313	440	431	444	202	186
ALPK3_GTGCCGTGTATGGATCAGGG	832	529	220	269	218	502	215	213	170	44
ALPL_AGCTCTTCCAGGTGTCAACG	836	901	581	479	471	611	621	483	369	249
ALPL_CATTGGCCTTCACCCCACAC	892	921	571	661	469	458	800	624	246	584
ALPL_GATGACATTCTTAGCCACGT	746	494	416	397	248	425	451	278	343	190
ALPL_GGCATGGTTCACTCTCGTGG	567	392	317	285	293	292	405	336	176	179
ALPPL2_CGGCATCCGAGTACCAGTTG	711	458	449	562	523	598	537	553	1029	365
ALPPL2_TCGCACATCAATGTCCATGT	1030	610	424	678	326	446	431	431	229	234
ALPPL2_TGGCTCACTCACCGTCACCC	936	1129	630	380	459	244	354	484	165	250
ALPPL2_TTGTCTACACTGTATGTCTG	966	685	496	396	336	379	500	417	435	180
ALPP_CCCGGACTTCTGGAACCGCG	934	859	1116	972	602	560	954	982	525	604
ALPP_CGAAAGTACATGTTTCGCAT	436	410	434	362	80	251	389	264	124	99
ALPP_CGGCGTCCGAGTACCAGTTG	1050	1338	922	906	725	730	686	907	547	475
ALPP_TTGTCTACATTGTATGTCTG	1385	1516	1089	1159	897	1014	927	958	692	428
ALS2CL_ACACGCAGCGAGTACTGGCG	484	201	540	202	324	210	557	601	136	59
ALS2CL_AGCACCGACGAGGTGTACAA	291	334	262	137	226	278	185	94	101	213
ALS2CL_GGAGGGCTCGTTCGGCAGTG	352	290	199	138	201	259	211	81	124	119
ALS2CL_GTGAGCGCTACATTGGCATG	630	688	602	284	489	501	258	343	98	187
ALS2CR11_CATGCACATTAAAGGGTCGG	891	1240	1031	1043	1144	1210	951	1264	806	996
ALS2CR11_CGCTTATCATCATAACGTCT	737	410	293	248	291	210	291	150	93	161
ALS2CR11_TGAAGAACTGGAAATAACAC	539	347	248	335	197	107	271	188	110	95
ALS2CR11_TGGTGCAAGATTCATAAACA	324	308	463	135	121	193	221	263	17	150
ALS2CR12_GAAGTGATCAACGTGTCACC	686	1077	1260	887	879	559	1185	955	674	402
ALS2CR12_GTTCTTGCGTGGTAGTTGAG	274	373	137	124	221	171	53	143	67	19
ALS2CR12_GTTTGATAGGAAAAAGCGGT	153	384	381	206	240	206	589	415	78	53
ALS2CR12_TCTGTTTCATCTCAGCACAG	429	350	490	321	260	376	476	241	84	171
ALS2_AAAAGTACCTTTGCAAGACG	633	749	481	439	496	642	565	297	342	179
ALS2_AATGGTGTCGCGTACATGTG	827	819	1212	1490	798	863	1498	1626	639	529
ALS2_AGGCTGCACGGGTGAAAACG	232	118	166	245	75	152	152	114	73	54
ALS2_TAGGTGGCATCCTTTAGGCG	123	77	13	39	45	31	53	75	33	0
ALX1_AGCATCACGTGCGCTTGGAG	416	553	477	334	341	349	378	294	96	202
ALX1_CAAAACTGATATATCATAGG	434	329	185	33	138	98	71	78	16	105
ALX1_GTCTCCATAACGTGCTCCAG	1324	1324	597	708	495	643	1058	971	359	240
ALX1_TCCGAATGTCTCCCGTGAAA	212	241	122	111	177	163	123	132	78	125
ALX3_GCCGCGCGTTACCTTCCGCG	1009	1232	835	586	639	543	668	280	286	397
ALX3_GCTGCCCTTGGACTGCCGAG	1167	713	675	564	451	493	274	461	214	282
ALX3_GGAATGTGCTGAAGGTCGTG	1387	1027	1350	1308	926	933	1382	1325	399	262
ALX3_TCCTGCAGGTACTTGGCGGG	1343	1451	1437	918	1219	870	1223	1184	731	327
ALX4_ACTACCCAGACGTGTATGCG	284	439	669	583	266	553	628	508	413	182
ALX4_CCCACAGTGTCAGAGTCAGG	355	356	101	103	140	215	77	128	61	32
ALX4_CCTCGCTGCAAGTAAAGATG	300	56	185	188	158	131	39	101	39	111
ALX4_GTTCGGCACAACTTTCCTGT	589	379	578	428	313	333	469	399	147	163
ALYREF_AGACGTGCACTTTGAGCGGA	49	106	58	25	21	1	8	22	0	39
ALYREF_GCCTCGATTCACTCGCGCGG	427	268	138	160	136	165	73	58	23	13
ALYREF_GCTGTGCACTATGATCGCTC	1570	661	118	218	330	370	23	139	121	221
ALYREF_TTTCCCACCTGTCTCCACGC	1571	333	136	36	113	44	4	57	79	22
AMACR_ACCTCGAGGACAGAACATGT	552	379	308	80	139	96	81	113	171	50
AMACR_ATCAGCAGCTCGTAGAACTG	670	911	652	568	233	465	551	599	173	194
AMACR_CGGGGCGCGTGTGGTACGCG	397	318	345	267	289	272	91	145	185	140
AMACR_GTCAGCCAGGAGATTCAGCG	725	752	957	568	447	301	554	336	392	292
AMBN_CATGATGCCAAGTCTGGCAG	1306	1445	904	1037	875	911	811	924	318	776
AMBN_CCCGGTGTTCCAGATTGCTG	830	851	636	553	382	461	472	399	294	270
AMBN_TTATCTGTAATATAGCTCCC	654	617	120	243	243	359	196	228	179	75
AMBN_TTATCTGTGATATAGCTCCC	772	580	422	632	387	342	338	276	227	300
AMBP_CCTAGGTGAATGTGTCCCTG	493	397	395	362	378	294	293	281	150	174
AMBP_TAGAGCTTGGCAGTAATGGT	284	303	226	157	92	103	176	150	38	72
AMBP_TGCAGAATGGAACATAACCA	343	169	197	77	202	187	17	45	162	28
AMBP_TTCTAGGAAAGGTGTCTGTG	586	222	319	491	260	383	404	454	606	283
AMBRA1_CCATAATATCTATATTACGG	223	318	431	597	126	244	276	366	166	259
AMBRA1_GGAGCTGGGGACCTGCCAAG	538	449	452	292	144	124	270	242	166	229
AMBRA1_GGATGATCCAGTATCTCTCA	833	809	1047	881	631	598	680	960	324	274
AMBRA1_TTTCTCGGTGATACCTAGAA	642	719	1178	456	676	565	870	758	462	590
AMD1_AAGCTTGCTAGGGATTACAG	295	162	232	95	157	27	393	105	175	2
AMD1_AATTCCGGTGTGGGTACCCT	422	180	321	234	139	179	249	247	183	298
AMD1_ATCTTCGCACTATCCCAAGG	358	327	60	19	225	127	2	15	59	30
AMD1_CCCACAAGGATTGAACATTG	229	191	87	127	136	131	10	71	93	31
AMDHD1_AGGAGGGATCCACTTTACCG	1004	657	516	525	463	499	416	398	303	233
AMDHD1_CACTGAATGAGCCCCGCAGT	908	819	379	644	453	385	483	475	331	290
AMDHD1_CAGAAATGGGGAAATACACG	623	674	700	536	244	320	423	445	188	323
AMDHD1_TCTGGGAAATGTATTCTACC	206	280	205	269	237	199	388	209	213	136
AMDHD2_CCTTGTGATAAACCTCCGGT	502	377	480	404	497	397	356	225	358	225
AMDHD2_GAGGATCTGTGGGTGCGCGG	828	780	373	390	332	401	277	353	169	318
AMDHD2_TGAATCCGGGAGCCAAGATG	439	434	250	296	169	296	109	172	125	140
AMDHD2_TTCTATGGGATGATTGCAGA	514	422	469	294	257	296	177	268	57	181
AMELX_ACAGCACGGGGATGATTTGG	1250	878	811	1072	796	728	687	737	383	239
AMELX_CGGGCATCATTGGTTGCTGG	998	1104	877	621	663	650	877	686	896	587
AMELX_GGATTGGAGTCATGGAGTGT	1206	2340	1573	1037	946	1336	1655	1195	2886	591
AMELX_TGGGCTCGTAACCATAGGAA	509	596	395	435	215	342	535	303	345	262
AMELY_CAGGCATCAGTGCTTGCTGG	600	1034	779	853	579	610	877	842	481	162
AMELY_CGTAACCATAGGAAGAGTAC	712	443	232	155	209	156	399	301	27	109
AMELY_GATGTGGTGATGAGACTGCA	647	1252	1574	1578	600	806	1162	1008	328	265
AMELY_GCACCACCAAATCATCCCCG	332	253	168	75	63	37	56	23	15	1
AMER1_AAGCTGAGGTAATTCCCCGG	362	338	201	249	215	280	212	142	206	259
AMER1_CCGGAAGAGCAAGGTCACTG	935	1154	793	658	688	657	860	1044	510	323
AMER1_GGTCAAGGAGCATGTAGCCG	452	486	425	312	241	280	209	200	116	152
AMER1_TCTCAGAGCTTCGACCATGG	82	72	50	20	80	0	50	1	37	74
AMER2_GCAAGTCCATGTCTGCCGCG	383	555	541	248	190	368	557	487	104	282
AMER2_GGAAAAGCTCGGGTCCGACG	714	551	251	371	387	450	108	222	347	235
AMER2_GGGGGCGGCTTGATCCTACC	417	578	333	212	304	276	132	383	171	102
AMER2_GTCTAAAAAGAACCCCGGCG	254	503	396	352	164	259	350	327	239	190
AMER3_AAAGCCAGCTCCATCGACAC	1632	829	1131	899	892	989	1550	1185	802	480
AMER3_CTGGAGAGCAAGGTTCCCAG	244	374	449	167	253	288	75	171	140	180
AMER3_GACTCACGACAGCATGTCTG	442	252	390	215	287	303	208	367	121	61
AMER3_TTCCCACGGGACAGCTACAG	342	200	627	295	234	282	171	262	159	62
AMFR_ACAGGGACAGGACTCGACCG	1224	1268	1413	1044	889	1137	1221	972	565	695
AMFR_CCTCAACCACGAAGGGACGT	1462	1348	1307	870	784	1084	878	763	519	528
AMFR_GCACAAGAACTATCTACGTG	874	842	705	618	708	616	474	398	1080	676
AMFR_TGTCTCTCACTCACTCGAAG	1174	443	636	358	333	446	389	332	317	269
AMHR2_CAGTGATAAATCGGACAATG	470	260	653	323	273	249	591	339	214	231
AMHR2_CCCACAGGCCAATATAAACC	348	77	189	140	113	276	197	122	74	173
AMHR2_CCCCAGCAGGTAATCCGGGA	466	459	298	380	365	358	178	195	194	176
AMHR2_CGAAAGAACTACAGAGTGCG	582	806	1027	1058	585	676	1055	965	620	284
AMH_GCAGGGCCTAGTCAACCTGT	1037	1633	1805	1693	1361	1341	2430	1534	995	1253
AMH_GCGGACCTACCCTCTCCGCG	722	832	497	673	318	382	370	473	202	194
AMH_GGGAGCCAACACCCTCGCTG	1181	834	1017	693	895	853	487	619	430	313
AMH_TCTTCCGAGAAGACTTGGAC	703	862	716	822	518	615	1199	1023	988	467
AMICA1_ACACCTGCAGTATCCACCTA	714	1053	817	506	459	473	481	527	574	340
AMICA1_AGAACCGCGTACACTTGATG	1154	694	653	318	317	493	355	150	300	218
AMICA1_AGAAGTGAAACACGTGACCA	1154	1314	958	1236	840	755	1166	1004	622	436
AMICA1_TCAGAGCTGAATCACCCACA	602	891	872	624	463	501	625	297	188	239
AMIGO1_ATCCTCTTGAAAGTCCATCA	468	134	61	250	177	147	99	39	128	137
AMIGO1_GGCGGCAGGACAGCTAACCA	292	331	165	142	121	157	63	57	118	53
AMIGO1_TAATGAACGGGTGCTAGATG	449	299	258	328	486	648	398	337	2740	5068
AMIGO1_TGATGATCAAGGTGTCACCC	711	710	392	527	306	305	364	417	212	184
AMIGO2_ACGATACCAAAAGACCAGCA	269	47	139	173	122	177	113	72	35	167
AMIGO2_AGATAACAGACTGCTAGAGC	838	348	508	518	300	323	547	464	170	37
AMIGO2_ATTTATGTGGTGCATTGGCA	540	391	369	371	285	285	467	405	96	287
AMIGO2_GGTGCAGCTGACGATGTCAG	1005	681	1182	1448	607	640	1794	1857	391	203
AMIGO3_ACGAGCAGTTCTCAAAGACG	494	195	254	234	303	331	171	117	166	321
AMIGO3_CCAGCGCATCTAGTTCGTTG	437	377	385	790	393	416	251	504	130	111
AMIGO3_CGAGTTACCTGCCGCTACTG	1164	669	822	736	661	877	541	390	349	515
AMIGO3_GCTCGTCCAAGTGCACCAAG	558	752	904	750	343	709	1065	923	163	155
AMMECR1L_CACACGAATGAATCCCGCAT	1137	1152	762	451	674	511	523	395	315	194
AMMECR1L_CATCCTCAAAGTTAGTAAGG	803	524	381	224	337	169	308	304	257	248
AMMECR1L_TCAGGGAATACACGTTAACC	352	429	241	280	347	303	173	171	43	219
AMMECR1L_TTAGTCCGCTCTTTGTGACG	1652	1718	1711	1329	982	1318	1324	1080	613	488
AMMECR1_AGCTCATCCCTTGTCATTGG	251	352	77	116	134	208	278	215	243	92
AMMECR1_GCAGCTCGGAGGTGGCGACA	426	644	1059	455	371	196	543	624	113	215
AMMECR1_GGGCTGGGAGGTCTAACCGG	356	605	253	412	282	326	332	367	121	235
AMMECR1_GGTCGAGACAAAAGATTACG	209	166	291	310	41	91	173	65	93	184
AMN1_AAGTCCAAACTCTAGATCTA	716	880	627	735	580	663	474	571	339	474
AMN1_AGTCGACACACTGCAAAAAT	422	234	608	275	160	97	366	314	132	72
AMN1_TCCCCCAGGAATAAAAGCTG	517	396	391	307	280	227	339	210	131	138
AMN1_TGCTGCAATCTCACTGACGA	673	739	1147	1007	1020	788	2145	1643	8228	1156
AMN_GCAGACGTTCACGCGCGACG	979	966	859	542	519	512	658	524	182	138
AMN_GCGGAAAGAAGACGTCGTCG	898	1892	1822	1750	976	904	1602	1427	617	401
AMN_GGCGGGGGCGCTTACCACAG	509	638	289	253	247	255	87	86	203	188
AMN_GGGCTGCGTCTGCGGCAACG	850	964	1036	888	537	1027	1074	1268	593	369
AMOTL1_AATGGTGGAGATATTAACAG	451	400	250	244	317	134	97	66	131	48
AMOTL1_CATGAATAAACCTGCCTCGG	206	221	95	147	158	138	43	21	127	199
AMOTL1_CCTCGTTACCCCATACTCAG	467	282	72	164	41	161	37	81	117	58
AMOTL1_GCAGCCTCAGCAGAACAACG	223	55	1	66	12	50	2	2	33	50
AMOTL2_AGCCCACTCGCAGTACTATG	430	246	175	189	233	258	253	349	130	172
AMOTL2_CATGAGCTAGTACAACATGA	1063	755	746	330	414	355	480	479	287	456
AMOTL2_GAGGCTGCAAGACTTCAACC	296	352	264	274	235	214	311	338	228	59
AMOTL2_GCGGCGCCATCGAGGACCAG	279	402	614	260	459	133	404	620	135	252
AMOT_AGCCATGAGAAACAAGCTAG	290	229	305	218	190	129	370	307	79	21
AMOT_CACTGCCCGTTCTACCAATG	658	924	1152	732	705	548	900	949	304	333
AMOT_CAGACGAGAACCGGAACTTG	385	470	429	214	189	462	320	331	175	168
AMOT_GAAGCAAGTGTACGTTGACA	462	878	475	477	354	371	326	421	212	229
AMPD1_ACAGTAAGACCTATACCCAC	649	393	197	248	176	203	253	227	87	88
AMPD1_CAAGGACCAACTCACCCCAG	285	222	222	164	128	222	153	56	158	47
AMPD1_GCAGGTACATACTAGATCCT	139	135	65	13	53	39	50	67	46	34
AMPD1_TATCACCTCAAAATGAAGGA	394	191	57	90	90	174	124	52	52	63
AMPD2_GAGACCCGGACCTATGAACA	223	483	444	155	192	249	236	187	160	223
AMPD2_GGTGCACGTCTACACCCGCA	452	484	501	470	432	237	325	480	140	159
AMPD2_TGCCAAATACAACCCTATTG	188	79	95	95	139	133	46	39	82	81
AMPD2_TGCCCCGTATGAGTTCCCCG	456	514	246	381	302	398	112	218	54	206
AMPD3_AAAACTGAAAACTATCTGGG	358	378	122	223	184	197	69	93	224	118
AMPD3_CACCTCACTTACTAAATCCG	1032	499	506	754	371	287	457	499	206	160
AMPD3_TCACGTTATAGAAGTCCCGG	360	152	326	128	143	166	135	154	186	166
AMPD3_TGATCCGGGAGAAGTATGCG	389	511	1303	1025	422	625	1720	1828	322	465
AMPH_AGACTTCCATCAAAAACTCG	351	448	320	345	361	745	420	555	1537	162
AMPH_ATTGCCCTGGGACCTATGGA	308	277	387	265	114	281	258	192	112	195
AMPH_GGTGTCTTTGCAATGCGGAG	277	276	302	205	81	109	470	164	15	86
AMPH_TCCAACACTAGGCATGCAGG	514	287	446	180	123	209	313	267	166	50
AMTN_CAGACCCACCCATTGACCCT	1060	929	905	414	453	589	450	494	367	286
AMTN_GGGCACTATCCTAAGCTCAG	800	374	325	341	303	240	231	251	258	201
AMTN_TAACACAGATGCTCACACTG	1069	643	616	236	351	414	266	335	314	242
AMTN_TTTGTCTTCTAGGATCAACT	948	472	203	308	306	326	166	265	2662	149
AMT_ACTGTCGCTGTTTACCAACG	1115	1473	1428	1289	867	922	1253	1165	501	434
AMT_AGAGGGGGTATACCTGCATG	638	859	812	584	467	498	367	451	335	382
AMT_CCAGGTACTACAGGCCGGCG	693	929	821	735	493	574	703	497	348	150
AMT_TGTAGCCACAGCGGGTCACG	372	352	231	177	129	262	77	50	102	86
AMY1A_AAGACAAGCGCTCTGTCAGA	1278	708	346	303	410	469	254	128	285	342
AMY1A_CAACACCAATGTCAATGAGA	579	220	0	34	83	71	20	18	52	22
AMY1A_GTGACTAGATGCAACAATGT	551	308	72	164	95	152	126	74	134	44
AMY1A_TGAGCGATATTTAGCTCCCA	652	971	719	646	578	964	391	772	143	299
AMY1B_AACAGTAACTGGTTCCCGGA	847	463	692	471	294	295	265	647	226	279
AMY1B_AATCAACGAGGACATGGCGC	767	328	349	280	258	331	204	214	197	173
AMY1B_GACTAGATGCAACAATGTTG	1071	679	317	268	205	402	393	184	162	299
AMY1B_GTCTTCTCGATCTTGCACTG	948	365	191	241	96	269	65	71	114	145
AMY1C_ATGAACCATCTCATTGACAT	434	156	420	97	72	136	186	107	118	24
AMY1C_GAACTATAATGATGCTACTC	247	196	186	249	131	81	385	183	9	2
AMY1C_GCTGTAATTAATCATATGTG	333	113	37	54	75	68	18	17	30	4
AMY1C_TAGCTCCCAAGGGATTTGGA	432	31	73	136	91	140	101	123	31	60
AMY2A_GAACTACAATGATGCTACTC	388	479	62	53	110	136	78	30	279	42
AMY2A_GAGCGATATTTAGCTCCGAA	249	148	103	101	69	104	39	98	31	57
AMY2A_TGACAATCAACGAGGACATG	624	171	284	96	337	302	159	92	167	85
AMY2A_TGTGGTAACGCTGTGAGTGC	546	135	294	70	290	220	163	25	161	169
AMY2B_AAGACAAGTGCTCTGTCAGA	308	170	77	34	34	108	105	72	79	39
AMY2B_ACAGGTCAGAGATTGTCGTC	732	1006	713	776	840	703	656	777	320	382
AMY2B_ATGAATCATCTCATTGACAT	599	505	209	160	222	251	117	61	169	159
AMY2B_GACTAGATGTAACAATGTTG	843	609	257	278	257	340	179	178	201	300
AMZ1_GACAGGCTCCAGCTCCACAC	439	390	353	314	317	267	203	312	85	76
AMZ1_GACCTGAGCGAGGAGCCGGT	174	442	156	183	192	100	111	186	123	147
AMZ1_GGAGCCAGTCGAAGCCCGTG	162	157	56	58	34	62	28	1	18	119
AMZ1_GTCTGACCTGTACCCCCATG	348	416	398	167	223	128	114	235	203	161
AMZ2_AATGCTGCGTTTGTTTGGAG	734	740	300	434	358	251	99	163	404	187
AMZ2_AGTCTTGGGGAGCCTCAGGG	556	658	667	293	440	515	445	319	216	121
AMZ2_ATCTTTACCCAAGAGACTCG	488	622	550	549	388	446	577	382	222	401
AMZ2_CATACTGTGATACAAGCACT	366	453	59	69	90	148	93	89	19	273
ANAPC10_AGCAAGATCTCAGTCAGAGT	772	555	54	23	88	373	23	63	76	124
ANAPC10_ATTTAGTGAACATCCAATTC	801	1182	1459	1018	714	728	1176	1028	381	329
ANAPC10_GGAACATGAATCCAGCCACT	682	1171	833	769	549	795	458	702	395	348
ANAPC10_TGGTGCTGACCCCAAGCAGT	986	777	1136	479	750	667	1461	907	529	757
ANAPC11_GAGCACTGGCCCCACACCAG	1224	858	153	58	406	422	29	84	219	160
ANAPC11_GATTAAGTGCTGGAACGGCG	1358	948	131	37	532	496	135	136	320	308
ANAPC11_GCAATGCATGTGGAAGCAGT	1329	616	126	233	169	525	63	203	298	210
ANAPC11_GTGGCCAACGATGAGAACTG	1475	476	163	80	270	245	100	27	221	224
ANAPC13_CCTGAACCTGAACAAGACAA	214	26	1	1	55	33	1	10	67	0
ANAPC13_GATGTCGCAATACCACTGGT	1169	914	690	350	751	771	345	378	500	423
ANAPC13_GGTATTGCGACATCCTCATA	253	483	811	389	303	322	381	451	174	261
ANAPC13_GTGAGGTTCAGAGAGATGGA	255	27	19	1	6	130	0	34	41	20
ANAPC15_ACAGAGTCTCAGTCACACGA	367	82	214	54	127	66	69	10	38	207
ANAPC15_CCACCAGCACTATGATGACG	823	893	646	496	667	821	404	516	231	271
ANAPC15_CCCACAGCTCCAAAGCATCG	447	293	174	282	209	348	217	87	105	186
ANAPC15_TAATCTGGATCGACCCTGTG	682	476	218	105	359	180	47	187	272	95
ANAPC16_ACTGACCCCACCAGCTGAGG	612	590	688	352	503	395	459	178	309	224
ANAPC16_ATGTTTCACCTGTTTAAGCG	574	730	761	757	427	605	761	998	346	211
ANAPC16_CTCTCCAGCTCCTTTGGGGT	945	1815	1371	873	537	987	571	719	600	1134
ANAPC16_TAGGTGAAAAGGGCTTTCCG	543	407	422	649	419	348	480	384	154	48
ANAPC1_GATGAGACTCAACATTCTGG	1069	282	53	2	164	139	2	2	90	114
ANAPC1_GTCCCAGCTCCAGTTACGGT	1051	405	5	5	229	328	37	14	136	54
ANAPC1_GTTGTCTGGATGACTAATGT	769	354	90	34	267	262	39	32	96	89
ANAPC1_TGTCCATAACAGAGTCACCC	1137	161	182	36	177	141	93	4	69	60
ANAPC2_CCAGGACCGAGTGTAGCCCG	519	369	25	20	111	109	32	2	124	14
ANAPC2_CTGACAGTGGATCGAGCGGG	999	877	282	99	274	586	58	51	391	280
ANAPC2_GGACGCGGGAGGACACAGTG	1041	301	2	13	128	101	3	7	70	41
ANAPC2_GGAGCCGGTAGTACCGGCGA	640	1126	1520	1746	872	1032	1208	1706	2719	485
ANAPC4_AACATGTATGTGTGAAGCAT	1238	962	517	489	567	694	299	253	244	316
ANAPC4_ACATACTACCTTATTCAGCT	975	496	169	157	174	191	22	52	50	121
ANAPC4_AGTATGATGACTCTATAGAC	397	283	51	135	200	118	72	40	72	115
ANAPC4_GTCACAGAAGTCTCTACCAA	625	108	162	77	43	157	69	7	88	29
ANAPC5_AAAAGCTCTCTGTTGAACAA	533	299	211	165	261	255	172	179	269	129
ANAPC5_AAACTTACTAGTGACCGAAG	270	179	1	3	111	72	21	1	66	107
ANAPC5_GAGGCTGTATGGCCGCAGGT	598	1044	1190	715	522	716	617	765	518	475
ANAPC5_GCTGAAAGAAAGCTTACTGT	624	349	2	1	150	262	44	3	19	120
ANAPC7_GCTGGCAAACCTGTACAAGA	548	281	184	96	229	161	211	125	131	54
ANAPC7_TCAGCATGCAGAACCGTGGG	668	1043	544	272	378	490	573	481	297	173
ANAPC7_TGAATGTGATAGACCACGTG	901	786	536	1095	755	687	410	865	380	326
ANAPC7_TGCTGTGAGTAAGTATACCA	606	403	222	223	146	132	166	234	172	62
ANGEL1_AGTCCAGGAAGATCATTACT	487	938	944	834	703	772	838	712	454	266
ANGEL1_ATATCCTTTACAACCCACGC	572	364	169	260	273	52	229	115	119	36
ANGEL1_ATGATATGGTATTTCCACTG	450	339	234	264	261	269	208	258	79	195
ANGEL1_GCAGCACAGTCTGCATACTG	464	334	318	280	245	176	131	154	115	182
ANGEL2_CTGTTGTATAATCCAAGGCG	213	358	128	129	175	46	168	289	131	81
ANGEL2_GCAGAGACTGGACTACACCG	909	1049	446	615	504	578	939	821	519	518
ANGEL2_GCCGGCGGCCAGTATTACAC	386	388	381	355	279	554	602	323	299	232
ANGEL2_TAGTTACGTCATGAACGCTG	1053	140	372	139	201	156	106	168	75	5
ANGPT1_AGATATAACCGGATTCAACA	746	199	362	361	121	337	183	120	83	131
ANGPT1_GCAGAGAGATGCTCCACACG	1007	943	888	526	552	667	622	846	219	606
ANGPT1_GCAGCTTGAGAATTACATTG	840	811	640	412	453	371	329	260	149	277
ANGPT1_TTGCAATATGGATGTCAATG	421	501	274	563	146	437	306	328	113	208
ANGPT2_AAGAACTGAATTATTCACCG	380	265	114	224	163	233	168	176	70	83
ANGPT2_ACCAAACAGCGGAGCAAACG	261	210	187	165	126	137	241	107	104	57
ANGPT2_ACCGAGTCATCGTATTCGAG	784	526	830	1014	623	595	823	638	495	96
ANGPT2_TAACGTGTAGATGCCATTCG	860	1051	931	412	570	636	456	446	540	201
ANGPT4_CTGGATGGTGTAGACACCAC	1545	2236	2229	1776	1515	1460	1606	2001	605	1094
ANGPT4_GCCCTCACCAACATCGAGCG	1173	663	302	320	393	332	282	208	213	246
ANGPT4_GCTTCAGGGCCAAAACAGGT	237	140	15	64	46	94	22	17	108	91
ANGPT4_GGTGCCCAGCTCTAGCATGG	1351	1313	974	829	871	614	1228	826	485	980
ANGPTL1_GAAAACAGTTTGGACCCTGG	396	759	403	577	290	183	310	314	52	197
ANGPTL1_GAAGATGGCAACAAGATACA	607	546	468	562	345	436	476	460	321	139
ANGPTL1_GGGAGGTAACGAGATTCAGA	410	338	168	213	232	178	67	257	156	96
ANGPTL1_TACCTGAACAAAGAATAACA	213	42	1	104	120	83	166	118	5	44
ANGPTL2_CCTAAACAGGTACAAGCGGG	455	352	348	185	264	358	192	229	255	105
ANGPTL2_CTTACCCGACGGCTTGTCGG	323	662	501	455	368	354	628	576	124	320
ANGPTL2_TGACCCGCGAGTTCATGTTG	421	266	238	254	300	324	381	174	194	144
ANGPTL2_TGCGACCAGAGACACGACCC	330	76	130	74	139	146	269	120	88	43
ANGPTL3_ACAAAACTTCAATGAAACGT	695	229	181	82	87	159	153	103	87	63
ANGPTL3_AGACTTTGTCCATAAGACGA	683	897	768	443	476	429	980	609	328	308
ANGPTL3_CAAAGACCTTCTCCAGACCG	715	857	430	673	404	244	419	233	184	218
ANGPTL3_TGTACCACCATTTATAACAG	613	252	259	150	183	152	385	227	36	71
ANGPTL4_CCACAAGCACCTAGACCATG	524	276	382	324	195	192	258	168	125	125
ANGPTL4_GAGATGAATGTCCTGGCGCA	235	406	403	314	304	509	631	371	502	506
ANGPTL4_GTGCTACTGAGCGCTCAGGG	390	315	239	188	105	94	378	201	148	183
ANGPTL4_TTGCAGTTCACCAAAAATGG	335	96	72	146	40	161	61	17	3	11
ANGPTL5_CTGATTAGATAAATAATCCA	182	96	7	50	115	22	9	34	5	62
ANGPTL5_TAACTGTGTACATCATTCTA	568	368	375	135	218	367	186	193	142	126
ANGPTL5_TCTGTCACCAAAACACCGAG	268	202	135	225	136	81	110	173	107	53
ANGPTL5_TGTGACATGGATTACAGAGG	563	660	421	285	374	388	202	217	278	177
ANGPTL6_CGCGTAACAGCTCCTCGTGG	213	321	94	220	206	75	96	135	152	156
ANGPTL6_GCGCCCGTGAACTTCTGCGG	340	136	97	50	170	152	28	36	38	182
ANGPTL6_GGAGTGTATGAACTGCGAGT	811	649	540	358	265	459	278	309	163	261
ANGPTL6_GTAGCACCAGTGACACCAGT	287	190	105	238	139	108	112	156	45	111
ANGPTL7_CAAAGCGGCCAACTGCTGTG	295	225	189	33	100	105	31	88	58	92
ANGPTL7_CCTTTGTCAGCCACCCAGCG	339	325	345	263	221	241	327	366	94	98
ANGPTL7_GACTGGAAGCAGTACAAGCA	440	392	620	720	528	421	560	634	445	355
ANGPTL7_GGAGAGGGACTGGGTCAGCG	779	827	653	547	621	578	516	468	228	165
ANG_AATGTGTTGATGTCTTTGCA	1238	1123	1309	712	562	941	1049	928	556	370
ANG_ATCCTGAGCCAGGGTCGGTG	1072	844	636	509	633	817	570	448	514	322
ANG_CACTATGATGCCAAACCACA	942	560	360	295	231	252	271	307	132	224
ANG_GATACTGTGAAAGCATCATG	1165	1008	1083	797	635	538	962	813	510	142
ANHX_ACCAGTTGTACACCTGCTCA	356	513	166	88	233	181	59	59	170	141
ANHX_CAAACCCAGAGTCAACACGG	800	200	166	53	193	197	68	52	158	34
ANHX_CCAGCCTCCTCATGACCAGA	513	519	148	107	249	312	29	77	145	288
ANHX_GAGCCGGAACTTCCCCAGAG	125	152	127	80	41	21	31	42	55	80
ANK1_CATTCTAGAAACGACAACCA	631	481	517	414	256	157	417	472	195	147
ANK1_GACGGGAGCCTCGATCGACG	1074	1373	981	1050	1029	917	932	638	789	575
ANK1_GATCAAACACGGCGTCATGG	1071	983	842	702	770	740	661	429	574	280
ANK1_TGTACTTCGTGATCATGTCA	989	596	663	509	510	288	529	409	463	217
ANK2_AAATGTTAACGCAAAAACCA	560	315	290	259	208	205	190	105	152	76
ANK2_ACATTACGGAAATGTCAACG	259	308	4	139	125	46	17	66	81	77
ANK2_GGGAGAATACCTTAGGCCTG	237	622	694	921	472	668	838	1075	8539	1203
ANK2_TGGTGTGTACCCATTTGTAG	529	602	440	502	336	415	177	334	147	252
ANK3_CATGTGGATGCGCTTTACTG	862	812	551	263	441	259	185	264	262	328
ANK3_GATGAAGTTCGACTGAAGTG	793	1472	1200	796	753	762	936	807	581	383
ANK3_GGATACACACCACTGCATGT	1082	824	638	453	566	658	412	602	13313	326
ANK3_GGGGCCGTACACTTGCGTGG	820	637	332	518	554	337	227	269	308	236
ANKAR_AGTGTGAAAGCTATAAACGA	571	504	463	369	356	405	419	361	220	187
ANKAR_TATTGCTCAATGTGAAAACA	402	308	464	365	160	246	576	241	108	117
ANKAR_TGAAGTCCGCTGTTGAAAGA	482	610	616	588	435	259	345	315	515	195
ANKAR_TGCAATCCTACTGACTCCCG	643	714	552	374	404	541	494	562	248	390
ANKDD1A_ACTTACATGATCAACCACGT	254	84	75	32	54	43	39	35	3	30
ANKDD1A_GTAGCCACTTACATTGTCCA	556	625	541	184	384	334	260	193	213	106
ANKDD1A_TGCGGTAGGGGCCCTCACAG	295	199	1	96	119	85	54	14	38	19
ANKDD1A_TGTGCTGGCGTTCATAATGG	367	192	43	32	78	57	62	34	132	18
ANKDD1B_GCGCACATGATTGCTCTGAG	505	501	229	411	238	230	183	164	222	157
ANKDD1B_GTAGTTTGCAGATAGCAACC	615	636	249	257	352	552	291	187	342	257
ANKDD1B_TGTGACCATGCTTCGCAGCG	449	458	510	639	338	423	496	782	151	217
ANKDD1B_TGTTATCAACAACCACATCA	775	347	122	161	235	200	92	99	165	18
ANKEF1_CACCTTCATGAGAAAACCCG	277	177	95	134	182	84	61	11	91	61
ANKEF1_CGATTGGTCCGTAGAACGTG	344	164	364	99	212	137	127	143	142	88
ANKEF1_GTCTCAATCATGTAATACGG	896	390	899	824	276	302	621	1004	161	271
ANKEF1_TTTAGATCATAAAACGCCCA	675	674	487	371	276	387	255	256	226	109
ANKFN1_AGCAATGCACCTCAACACAC	653	267	204	102	188	75	29	59	0	125
ANKFN1_CACAATCACAGGACTTACAA	247	18	94	68	40	30	0	0	0	25
ANKFN1_CCTCAACACACCTAACAGCG	1286	520	767	383	512	409	640	421	358	338
ANKFN1_GGTTACCATGAGACAGACAT	313	195	83	54	151	184	33	68	18	218
ANKFY1_AGCTTTGTGACTAACCAGCG	322	269	120	237	185	270	115	124	72	63
ANKFY1_CATATGGCATCAACTACGAG	335	278	40	57	100	36	17	28	62	50
ANKFY1_CCGACACGCTGTGTGCAACG	321	450	147	206	152	87	115	199	82	115
ANKFY1_TTAGAACTCAAAGACCACGA	321	118	73	28	27	116	28	49	11	18
ANKHD1-EIF4EBP3_AATCTCACTAGCCCTAAAAG	535	685	761	470	268	355	269	428	342	189
ANKHD1-EIF4EBP3_AGAGATTCCAATCGTAGTGG	817	653	331	610	379	474	399	577	299	310
ANKHD1-EIF4EBP3_CTTTGGCTGGCATCCAATGG	735	796	1111	1102	616	807	1188	1050	599	442
ANKHD1-EIF4EBP3_TGTCCAGTAATAGCAATCTG	859	812	464	536	447	484	455	342	258	556
ANKHD1_AATAGAGACCAATCGGAACA	164	184	48	149	98	62	42	11	32	22
ANKHD1_AGGAGCAGACTTACGCACTG	1460	702	827	568	789	775	585	357	324	371
ANKHD1_GCCAACGCATACACTTGCCA	371	99	98	64	118	102	66	26	24	52
ANKHD1_TGCAGAGATTCCAATCGTAG	733	588	717	597	314	502	514	485	264	118
ANKH_ACCCGTGAAGAACTTCATGA	854	851	546	610	473	528	390	512	280	362
ANKH_AGGCCGACTGATTCTCTGTG	1080	1159	800	776	559	806	1035	919	637	279
ANKH_CTTTCACACACTGATAGGTG	472	666	731	479	327	566	538	672	151	145
ANKH_GAGCACGAGCAACACAGTCA	1597	1178	1216	779	757	833	752	778	723	636
ANKIB1_CAGTAAGACTAACGAAACAA	491	605	189	150	228	287	274	205	130	74
ANKIB1_GGGAGTTAGTGAAGCCTACG	326	450	606	319	167	360	593	326	84	100
ANKIB1_GTCCACAGGGCATATCCACA	592	641	226	92	240	261	110	185	169	169
ANKIB1_TGAAGTCATTCAACACGTGG	481	145	101	167	165	85	138	113	60	110
ANKK1_ATAACTTTGAGAATGTGGCA	352	395	315	133	189	162	130	93	106	49
ANKK1_CGGGACCAAATTCTTACGGT	394	834	481	518	333	321	409	337	216	83
ANKK1_GATGATGATTATTATCCGAG	305	247	47	120	115	211	40	50	121	62
ANKK1_TAAACTCCATCACAATACCC	631	226	161	56	158	167	86	179	9	169
ANKLE1_ACCTAGGTCTCAGGGCACGG	388	536	192	204	227	225	276	228	105	139
ANKLE1_TAGGAAATCGACCGACCAGG	390	388	307	162	199	409	305	183	233	315
ANKLE1_TCAGTGCCTCGACAGATCTG	652	467	668	938	450	313	1046	1346	386	311
ANKLE1_TCCTGCAGGATCTCGACACG	468	204	115	194	161	338	110	88	146	29
ANKLE2_GAAGCGTATCCGTTACGTGG	371	165	2	49	140	114	18	1	0	2
ANKLE2_GGACACACCCCATAGTACAG	473	314	17	2	86	138	52	41	62	66
ANKLE2_GTCAAAGCCGGATTGAAATG	249	412	370	212	258	360	200	106	160	113
ANKLE2_TTACAAAAATCCCCGCACGC	233	102	42	101	9	136	14	17	23	27
ANKMY1_ATCTGAGCACTTGTTCACGT	1022	782	547	652	404	468	308	353	368	286
ANKMY1_GAGTAGACATACATTTCTGG	416	477	416	180	189	245	170	216	89	219
ANKMY1_GCTTCGACAAAGGGACCATG	1015	918	423	608	520	713	423	445	237	208
ANKMY1_GTGTTGGGAAACACAGACCG	818	1321	1102	763	772	950	844	994	486	402
ANKMY2_AGGTAATAAAGACATCACAT	265	23	32	60	33	40	0	12	93	30
ANKMY2_ATGCTGATGACAATTTACAT	309	188	221	96	153	80	18	37	144	55
ANKMY2_GACAGGATGAAGATTCGTTG	371	229	51	352	208	243	125	166	115	62
ANKMY2_TCGTGTCAACTGTTTGGACG	1307	2141	2114	1812	1213	1184	1754	2263	988	830
ANKRA2_AGCACACGGGCAAATAGCTG	196	264	394	176	107	238	353	291	114	84
ANKRA2_CATTAAAATAGAACATCCAC	331	72	31	27	119	33	82	71	25	2
ANKRA2_CTGGCTACTCGTATCGAACA	548	288	142	425	158	147	170	59	156	74
ANKRA2_TACTTACAATTTGCTAACAG	435	124	172	136	122	104	54	193	106	85
ANKRD10_AACAATGGCATCTTAAATGG	440	422	423	347	352	347	348	155	54	116
ANKRD10_GCAGACATTGCACAAACCCA	231	92	85	76	52	47	1	41	0	14
ANKRD10_TCTGTGTCGCCATTCGTGAG	466	284	376	68	154	197	5	123	168	63
ANKRD10_TGGCGTCTGCGCGTACCGTG	380	193	137	178	164	190	100	84	123	5
ANKRD11_GTCAACGTCAAGGACTTCGC	1607	482	339	252	299	347	194	304	289	103
ANKRD11_GTCCTCGAGAAGTGCCGACG	1127	1307	451	558	828	764	278	506	565	383
ANKRD11_GTTCTTTATCAGACTCCACA	848	337	399	163	177	156	35	52	42	105
ANKRD11_TCGTATCCTGTCAGACACGT	464	141	240	152	153	111	20	71	71	55
ANKRD12_AAGCCCTATAGATTCCTCAA	680	608	446	368	320	415	324	306	325	303
ANKRD12_ACAGCAAGAGACAACAGTCC	771	563	508	304	232	517	455	339	110	366
ANKRD12_GTAAAGCTGTTACTTCGTCA	484	353	295	148	140	136	514	200	117	179
ANKRD12_TCAGAGTCATACTCAACTGG	459	752	371	279	167	397	308	267	172	189
ANKRD13A_ACGCACAGAACATCTGACCG	543	724	316	330	137	293	474	247	109	192
ANKRD13A_GCTGCTCCAAAAAATTCTCG	196	63	57	72	49	139	28	43	24	1
ANKRD13A_GGAAAGGTCGAAGCGTTCGG	220	153	120	45	117	75	46	30	90	64
ANKRD13A_TGGGATTTGAAAACATGAGC	143	71	7	0	48	3	1	1	0	65
ANKRD13B_CTAGTGACACCTACAAAGTG	388	411	283	166	226	217	138	104	77	143
ANKRD13B_GGTGTATGGGGCATCTAACG	322	244	155	171	201	175	193	197	55	66
ANKRD13B_GTCAAGCTGAGTGGTGACGA	1087	1119	473	480	541	373	418	355	425	210
ANKRD13B_TCTGGCAGACACAAGCGCCG	291	172	355	299	215	200	116	351	3	74
ANKRD13C_ACTGACATGAAGTGCCAACG	1259	1350	1073	991	996	1172	876	1282	669	617
ANKRD13C_TCTGCCCGATATTGTGCGTG	1329	1749	1767	1570	1344	949	1240	1457	847	1193
ANKRD13C_TCTGGTAAAGGTACCGCCGA	1155	663	711	630	556	398	487	597	383	260
ANKRD13C_TTATCAGCGAATACATCATG	390	321	122	123	70	151	62	93	108	43
ANKRD13D_CATCTCAACGTAGAAATCGG	391	168	123	56	117	107	56	95	263	73
ANKRD13D_CTTCGACACAATGCCAACGT	389	285	41	172	148	191	81	195	78	54
ANKRD13D_GCAGCATTCCTCCCACACCG	752	307	433	407	314	408	143	76	122	193
ANKRD13D_GGAAACTGTTAGCGGCTACG	360	680	612	407	447	249	375	254	571	251
ANKRD16_GGTAGCGCACGCAGTCTCGG	919	1254	740	534	835	681	781	707	537	495
ANKRD16_TCCGCTCCACACCTACCAGT	766	497	233	164	234	325	227	104	292	180
ANKRD16_TTCCACATTGCCAGTCGAGA	1155	1296	932	1020	501	904	790	825	543	331
ANKRD16_TTGATGGACGCAATCCAGTG	1395	1613	1054	1172	794	1051	843	1174	508	539
ANKRD17_AGTGCTTGAACTGGTACACG	1241	949	735	427	576	368	404	264	225	421
ANKRD17_CAGGAGCCGATATAGAACTA	602	718	332	485	332	329	316	213	109	112
ANKRD17_GCCACAACCACTACTACCAT	1040	305	362	108	220	286	86	40	196	74
ANKRD17_TCAGACCCTCAATGACACGC	361	178	67	114	72	63	1	23	63	46
ANKRD18A_AAAAATGATAACAAAAACAG	336	107	99	66	90	42	43	26	40	23
ANKRD18A_ACGCCCGCGACAGAAAAGAC	403	378	392	313	141	243	216	206	141	230
ANKRD18A_AGAACAAAGAGCATAATCCT	817	495	396	412	486	400	638	260	185	174
ANKRD18A_GCCATCGTTCTCCTGGAATG	879	1065	795	684	548	729	464	374	559	346
ANKRD18B_ACAACAAAAAGCATAATCCT	463	313	329	172	198	401	82	158	68	171
ANKRD18B_ACGTCCGCGACAGAAAAGAC	406	313	301	194	129	140	216	230	74	43
ANKRD18B_ATTATGCCGTGTATAATGAG	893	607	594	691	608	669	446	608	339	780
ANKRD18B_CAGTGGCCAAGTTAGAATGG	286	137	443	405	202	233	240	130	117	99
ANKRD1_AGAAACGTAGGCACATCCAC	493	339	176	261	107	184	93	224	159	116
ANKRD1_CAATCCAGATGTTTGTGATG	394	83	389	334	274	265	233	152	172	219
ANKRD1_GAAAAGCGAGAAACAACGAG	211	386	476	320	201	155	474	342	136	227
ANKRD1_TGAATCCACAGCCATCCACT	589	1030	864	641	1044	616	551	533	1752	289
ANKRD20A1_AATTATAGCAAATAAAAGTG	389	90	124	101	90	125	36	53	47	64
ANKRD20A1_CATTCAGCCTAGCACTGAAG	1224	299	99	4	105	244	43	8	83	169
ANKRD20A1_TGAAGAAATGAAAGGTCTGA	605	586	819	402	425	378	493	287	196	175
ANKRD20A1_TGTCAAAGGCGACGCCGCGG	1215	374	44	21	101	106	47	56	85	125
ANKRD20A2_CAAGCAGCGCTCCACCTCCG	897	375	295	471	148	442	302	487	100	114
ANKRD20A2_CATAATCATGAAGAAATGAA	567	189	178	290	104	108	103	76	89	34
ANKRD20A2_GGATCTTCTACTTCAGTGCT	698	554	453	350	327	549	107	112	405	260
ANKRD20A2_GTGCTTCAATATGTGCACCA	913	883	1075	955	511	843	956	937	456	377
ANKRD20A3_AACAGAATAGTCAATGGACA	793	717	525	410	625	585	536	378	328	131
ANKRD20A3_AGCTGTCAAAGGCGACGCCG	1475	453	166	162	334	191	36	112	140	148
ANKRD20A3_GTCTTCGCTCAAGACATGTG	1219	749	409	347	304	369	517	675	298	142
ANKRD20A3_TGAGGTGCTCTCACTATACA	912	930	859	557	677	838	717	419	444	869
ANKRD20A4_ACGCCCTGGACAAGCAGCAC	1439	352	27	27	78	110	39	11	52	56
ANKRD20A4_ATAGTCAATGGACAAGGAGA	1217	656	369	235	376	602	152	133	393	300
ANKRD20A4_CTTCAGAGGAAGAGCAACAA	762	520	945	828	464	320	940	679	197	216
ANKRD20A4_TACAATGAAAAATGACAACT	795	255	197	307	125	128	222	204	113	79
ANKRD22_AGAATGACTTTGGACAAGTG	393	320	515	212	157	335	400	335	215	231
ANKRD22_AGCTATGCCAACGTTCAAGA	387	249	337	301	83	127	87	104	48	39
ANKRD22_CAAGTGTTGTACTCACCATG	788	1280	798	1040	795	775	950	780	436	383
ANKRD22_GTACGAATGCTACTTGATGC	398	336	237	167	385	307	277	172	172	144
ANKRD23_CAAGTACTTGACAGACGGAG	1113	710	762	510	400	453	540	847	476	295
ANKRD23_CAAGTCTCGCGCGTCCACTG	1633	1358	1124	513	756	986	928	868	724	429
ANKRD23_CCTCCCACTCACCTTAACCA	956	392	480	395	336	281	483	149	134	201
ANKRD23_GGATGACCAGATGTCCTCCG	1140	1398	1004	983	851	1020	1212	1213	469	392
ANKRD24_AGAAGCTTACCCGATCTTGG	486	391	129	259	235	142	149	176	134	155
ANKRD24_ATGCCTATGAGGAGATCGTG	1058	625	841	517	576	575	1584	689	325	448
ANKRD24_CGGAGCCGAGACCATAGATG	635	487	748	233	632	441	337	210	224	209
ANKRD24_GCCCACGAAGCTAGACCCCG	972	1158	1253	1046	768	704	757	503	685	269
ANKRD26_AAGGCCAGTTTACTAACTGG	782	1208	966	983	557	739	992	1183	390	283
ANKRD26_ACTAAGCCGTCCATTATACT	805	1174	1539	1140	574	673	1090	1314	497	391
ANKRD26_GGCATGCCAGTAGCCCACAT	1147	1029	982	703	765	669	747	698	417	522
ANKRD26_TTTGCTAACGACTTGTGGGA	1454	1262	1645	1490	1159	850	1208	1227	600	723
ANKRD27_AAGAGCCACTCACGTCCTCG	1756	2077	1797	2135	1329	1636	2537	1993	1616	842
ANKRD27_AGCTTGGCAAAGGATGAACT	503	406	608	371	255	214	317	168	175	284
ANKRD27_CAGCACGGCTACTGACTATG	915	973	720	628	658	632	676	783	273	374
ANKRD27_TAAATACGTGGGGACCATGG	748	688	594	485	525	544	489	507	845	372
ANKRD28_GTGATCGGGAGAATCTACCG	280	203	145	250	173	97	284	209	141	30
ANKRD28_TAAACGTATCTGATCGAGCA	457	353	217	233	165	188	246	86	57	97
ANKRD28_TAAGAAACGATGCAAATCCA	232	184	108	118	89	142	94	24	226	26
ANKRD28_TACGCTGATCATTCCACTAG	323	253	77	35	117	141	76	70	49	1
ANKRD2_CCGCTGCTCGATGAGCGCTG	1264	1163	576	666	257	582	791	548	218	220
ANKRD2_GGAGAAGCTTCTAGATAATG	457	488	310	171	244	310	257	247	181	117
ANKRD2_GGAGACCTTCCTGAAAGCTG	506	492	239	121	212	257	245	236	93	118
ANKRD2_TGGGGGCGGCTCATGCGAGG	368	218	220	164	129	210	125	107	96	54
ANKRD30A_AAACATCTGAGAAATTTACG	241	297	67	91	116	85	84	126	29	51
ANKRD30A_AAACCCATTTAGGCTAACTG	356	299	294	254	198	222	89	125	121	113
ANKRD30A_ATAGAAACTTTCATTCTGCA	601	245	283	264	275	306	91	107	49	107
ANKRD30A_CATAAAACTAAATACCTCGA	472	267	115	115	183	133	132	157	37	139
ANKRD30B_ACAGGCTCTACAATGCGAGA	1007	401	532	605	411	456	671	555	350	262
ANKRD30B_ACTTTCTGATACATAGACTC	904	210	384	461	189	598	351	245	162	217
ANKRD30B_GAAGGCTCATCAGAGATAGT	1011	1079	716	983	645	1031	796	754	757	466
ANKRD30B_GAATTATGAGTGTTTACCTG	961	1414	1138	1049	894	706	878	969	555	633
ANKRD31_AGATTGTACACAAATAGCAG	338	446	126	52	87	137	58	56	40	21
ANKRD31_CATTGACCCACTAGACATAG	353	123	96	35	86	119	107	20	77	41
ANKRD31_GCACTTCATGAAGCTAGTGT	398	575	289	242	226	305	407	222	210	118
ANKRD31_TACATCACCAGAAAGCACCC	458	241	121	194	118	25	85	124	106	60
ANKRD32_AGAGACCATGTATAGAACCC	222	352	478	298	288	139	387	177	257	91
ANKRD32_CATGGCTATTAAGACAGATG	180	163	19	102	61	75	25	1	6	8
ANKRD32_GCATGAAGAACGCATACAGG	339	483	102	68	49	32	91	38	127	25
ANKRD32_GCTTATCAGTTCTAACAAGG	225	3	0	86	1	69	21	20	23	7
ANKRD33B_CAAACTCTTCGTAGTCAGCG	695	1300	707	445	693	839	700	706	337	217
ANKRD33B_CATGGCGGCTTTCATCAGGG	237	494	642	570	242	316	321	577	150	256
ANKRD33B_CCTGCGGCGACATCCCACGG	1176	1288	1121	741	635	744	891	658	509	350
ANKRD33B_GTAGCAGGCGACAATAAGGC	589	293	176	137	217	174	84	116	78	76
ANKRD33_CCGACAGCTTCGACACCGTG	1342	1421	1540	885	991	934	1184	1259	488	387
ANKRD33_CGTTAATGAAGGCTGCCATG	827	805	575	591	388	407	248	212	235	190
ANKRD33_GCCAGCACTACAAGCCCGAG	373	300	229	249	182	172	255	294	142	72
ANKRD33_GGAGACTCACTAGAGGCACG	598	364	375	416	361	402	423	403	206	247
ANKRD34A_CTAATCGGTCTGCGATATTG	543	459	392	701	382	800	674	726	190	322
ANKRD34A_CTGCAAGGCCAAGGGTACGG	226	296	384	317	144	99	283	320	160	61
ANKRD34A_TGAATGAGGGTGATGCGCAG	333	309	599	317	154	238	649	426	133	95
ANKRD34A_TGGGCGGAGAAAGTGACTAG	263	271	61	172	121	17	76	72	14	59
ANKRD34B_GCTCCAGGATATTACACCAG	428	604	371	235	409	318	402	254	167	243
ANKRD34B_TAATGAGAGCAACGACCGTG	536	465	410	327	291	408	347	371	179	148
ANKRD34B_TGACACCCATCTATATCCAC	592	219	74	92	125	37	13	94	66	70
ANKRD34B_TGGAAGCAATGATGATACCT	683	692	226	440	231	311	152	254	282	149
ANKRD34C_CAGCCTTGAAGATCGCACTG	574	687	519	268	340	206	376	190	256	99
ANKRD34C_GAAAGTCAGTAATCTCAAAA	207	239	74	75	78	139	130	67	74	36
ANKRD34C_GGCGTGCATCACCAAACATG	346	403	389	140	154	151	49	111	139	33
ANKRD34C_GGTCTCATCCTGACGCGTCG	497	361	348	342	360	258	203	243	163	178
ANKRD35_AGCAGAACCTTAACACACTG	783	165	133	146	200	242	20	35	208	154
ANKRD35_GGATGAAGACCCGTGCTCGG	241	247	249	285	140	215	166	234	160	68
ANKRD35_GGTCCCAACCAGAAGAACAG	287	170	312	141	128	118	173	223	61	58
ANKRD35_TTTGTCAAGACCGGTCATGG	500	633	395	141	177	281	113	119	59	25
ANKRD36B_CAGGCTACAACTGACGAGGA	395	534	339	295	156	214	308	202	226	186
ANKRD36B_CGACTCACAGCAAGTAACAG	934	698	296	104	325	376	168	208	141	91
ANKRD36B_TACAGCCACCAAAATGAAGG	935	403	256	149	253	205	180	188	311	186
ANKRD36B_TGCAGAAGATTATGCCAGTG	1010	1199	1416	891	589	828	825	793	661	464
ANKRD36_ATAAAGGATGGACTACAGTG	426	529	580	268	263	463	458	457	218	339
ANKRD36_CAGGCTACAAGTGACGAGGA	570	557	422	430	317	381	318	299	205	104
ANKRD36_CATTCAGGGTACAAGTGACG	552	385	423	291	305	299	247	150	124	133
ANKRD36_CTTCCCTAAATAAATCAGCG	328	142	50	96	92	233	69	55	116	68
ANKRD37_AGGAGAAGCTCCACTACACA	625	583	475	418	323	330	628	308	482	285
ANKRD37_ATCCGGGGGTGCGTTGACCG	583	433	239	122	135	314	72	271	106	194
ANKRD37_CACTGGCTACAAGCAGGCTT	659	469	469	329	348	303	126	317	88	102
ANKRD37_GCAAGCAAGGCCGCTTCCTG	932	659	233	470	296	517	184	385	445	138
ANKRD39_CTGCTGCTCGCATCCCAGCG	603	1022	980	894	436	619	901	928	279	244
ANKRD39_GAGGAGATGGACTTCGAGAG	407	569	220	262	283	257	154	223	156	112
ANKRD39_GCATTTAATCCAGAAGGCCG	231	497	291	263	246	440	129	205	373	145
ANKRD39_GCGGGCACACTGAAATCGCG	354	215	494	228	176	177	187	282	111	136
ANKRD40_CGGGGAAAGGTCCCTAACAG	431	479	745	366	369	377	439	285	246	326
ANKRD40_GGCCTTAGGGGACATTCGGG	607	541	171	288	338	380	146	117	217	125
ANKRD40_TAAACGAAACCATGGTCAGG	794	1359	660	625	648	560	508	565	390	449
ANKRD40_TATCTATACACCCACAGCAG	602	296	92	101	161	85	12	45	46	133
ANKRD42_ATCACACACGTAACAACGAG	892	260	480	351	241	215	364	391	403	220
ANKRD42_ATGTGCTGCCCAATGTAAAG	956	726	1076	1103	601	703	827	860	269	308
ANKRD42_CTTTCAGAAATAGTGGTACG	807	1101	1223	1157	703	748	978	821	265	548
ANKRD42_TCTCACATAGCTGCAATCAG	29	0	0	27	9	1	0	15	0	0
ANKRD44_GTAGCATTGCTCATTAACCA	551	263	303	196	336	232	185	224	101	334
ANKRD44_GTGGAAGCGCTTATCAATCA	401	591	253	393	553	278	281	238	2079	1965
ANKRD44_GTTAACGAGTTGATTGACTA	400	454	408	351	369	266	315	332	202	146
ANKRD44_TGTCAATGTCTCCGACCGAG	365	365	281	164	171	288	189	76	256	190
ANKRD45_AGTGTGTTGAATTCCTGGAC	959	971	502	433	357	471	293	358	231	152
ANKRD45_GAAAAAAGACAAAATACCTC	491	176	31	88	132	34	8	43	65	79
ANKRD45_TGAGAGCAGGTTGTAAAAGG	915	1021	890	1324	478	662	1127	840	587	267
ANKRD45_TGCATGGCCTGTTCATGATG	1647	1521	1464	972	1001	947	985	1187	756	628
ANKRD46_AAAATTGGATAGTATCCACA	187	92	117	52	90	154	59	24	137	59
ANKRD46_GCGCTTTGCCAGAACTAAAG	266	417	122	255	213	99	282	135	107	14
ANKRD46_GGGACTTTAATTATTCCAAG	87	56	96	41	56	13	81	43	86	36
ANKRD46_TCAATACAGGCTTGCAGCAA	419	288	81	32	122	278	37	68	38	128
ANKRD49_AGAAAGGAGTCTCCGCACTG	520	708	213	319	329	338	225	207	253	220
ANKRD49_GGTACTCAAAGTCTTTGGGT	332	386	63	146	153	62	1	17	85	49
ANKRD49_GTAGGCTGCTCGATGAAGAG	563	516	71	165	55	238	27	13	115	84
ANKRD49_TTCAGGAGCTCATTGCACAG	1031	1369	417	365	533	448	263	282	244	251
ANKRD50_ATTCCGTTATGGTCAAAGGT	371	420	327	74	254	149	160	139	176	79
ANKRD50_GAAGGGTGTAACATTACTGA	364	301	470	230	292	448	207	174	196	63
ANKRD50_GGCTAGACAGGGACATACCA	789	826	767	520	519	343	572	469	257	177
ANKRD50_GTGGAACACCTACTGGACCA	392	488	599	550	288	273	214	322	318	100
ANKRD52_CTGGACGTAAGGGACCACAA	625	898	441	491	464	441	362	232	284	278
ANKRD52_GATGCCCACTATGCACTGCA	671	524	161	188	244	398	164	111	180	143
ANKRD52_GGCCATCATGAATGGCCATG	273	1186	1035	896	359	371	809	939	316	245
ANKRD52_GTCAACCAGCCGAATGACAA	279	369	240	101	109	83	158	39	37	47
ANKRD53_AGAGGAGTACAAGTTTCCCG	207	68	64	109	230	248	48	26	81	105
ANKRD53_AGCCGTTGCATGTCTGACTG	364	509	388	282	282	375	590	447	196	120
ANKRD53_CCAGACGGCAATCGACCAGA	223	381	156	28	113	146	140	55	37	84
ANKRD53_GGACTCCGCGTCAGTCCAGG	464	472	352	255	224	178	256	199	125	164
ANKRD54_AGGACGTGCAAGTAGCGCAG	533	390	337	254	300	316	262	233	117	173
ANKRD54_GAGCCGCTGACTGACGCTGA	654	679	162	224	146	193	78	41	299	121
ANKRD54_GCTGCAAGATACCCGCTGGC	662	547	652	516	368	349	257	153	169	89
ANKRD54_GTCATCACCACACTGCTACG	1108	988	945	1005	1181	1315	1039	1403	786	610
ANKRD55_ACTGTTGCAACAGGACCGTG	488	563	176	267	277	283	312	328	66	164
ANKRD55_CACCACCTTTGATAGCATCG	511	458	344	136	139	101	128	139	69	189
ANKRD55_GGCACAAGTCAGTACCAGGT	325	196	212	201	217	240	143	171	17	30
ANKRD55_TGGGAATGGACAGCAACCTG	439	271	314	240	348	230	190	137	100	85
ANKRD60_CCCGCACGGTCATGTCGCCG	364	303	187	129	121	100	28	128	114	115
ANKRD60_CCGCAGGACGAAGACGTCAG	811	595	567	478	601	636	644	787	303	289
ANKRD60_GGCAGGAGCCACCTTCGTCG	537	310	95	231	180	273	107	129	92	113
ANKRD60_GTATCTGGCATCATGACGGA	740	419	747	518	388	690	533	366	224	395
ANKRD61_AGAAGACTGCACTACGATCG	1014	1064	720	687	880	950	604	639	428	594
ANKRD61_ATCCGTCTGCTACTCACTCA	863	978	572	519	538	281	311	504	219	131
ANKRD61_ATGGGGATGATAGACTCTGT	690	430	813	429	234	216	307	373	94	119
ANKRD61_CAGTAGCATTAAGTTGAGTG	323	641	528	548	220	230	427	174	159	120
ANKRD62_AGATATTGAAGCAAGAAGCC	315	336	337	431	229	280	186	463	172	27
ANKRD62_CTTGTTCACATCACCTGCGA	1076	414	254	174	153	253	284	296	119	91
ANKRD62_TGCATGTGGAAGATCAATAG	591	401	414	225	341	328	87	222	215	288
ANKRD62_TTTGCCAAGATATATCTGGA	528	559	380	264	507	316	329	354	221	130
ANKRD63_CCGCAGAGTCGGCCGCCTCG	985	1472	1641	1474	869	981	1686	1676	589	419
ANKRD63_GCACTTGGCCCGCTTCGTGT	640	627	560	476	342	281	234	439	155	166
ANKRD63_GCAGGGCCGTACGCCGCTCA	1027	623	201	244	370	294	241	204	275	122
ANKRD63_TCGACCGCACCAACCGTGCG	301	360	393	382	418	182	162	254	154	288
ANKRD65_CGCAGCGGCAGCCACGAGCA	353	339	509	223	367	227	262	249	102	235
ANKRD65_CTGGCACGGACACTCGCGGG	231	357	155	227	173	178	169	270	116	86
ANKRD65_GGCCGCCAGACCCAGCGCTG	596	585	557	632	365	382	278	652	329	161
ANKRD65_TGATGCCTGGGTCTGCCCCG	328	277	494	179	120	263	198	204	33	161
ANKRD66_CCCACACTAGTAACCAGGCA	211	178	90	139	40	50	169	93	23	23
ANKRD66_CTTACCACAACAAAGATGGC	1223	860	980	782	478	763	590	1230	484	359
ANKRD66_GTACATCTAAGGGCAAATGG	1216	569	516	435	360	327	484	413	400	141
ANKRD66_TGTGTCTCCAAAGAAGTCAG	879	1208	1667	1150	610	767	1121	937	455	426
ANKRD6_ACAAAATGAATACAAAGCTG	513	411	188	183	79	165	153	114	146	47
ANKRD6_CGCCAGGGTAGCGGTTACCA	566	618	573	434	355	392	452	382	160	308
ANKRD6_TCGCGGCGCTCATCCACGAA	370	368	173	194	170	175	93	194	102	23
ANKRD6_TGCTGCCCTAAATCACAAGA	450	423	284	225	153	181	341	224	83	144
ANKRD7_AAGAATGAGACCCGCAGCCA	413	295	106	202	227	403	205	267	183	289
ANKRD7_ATGGCATACCTTAATCAATG	417	321	159	101	243	232	143	277	113	57
ANKRD7_TATGTCCATTAGCACAGGCT	585	413	474	295	264	176	156	119	75	195
ANKRD7_TTGGTGCAGACCCAGATCTG	447	412	554	351	294	357	146	198	165	109
ANKRD9_ACCTGCTGGCCACGTTCCCG	1287	976	702	980	662	1027	648	704	358	407
ANKRD9_AGAAGGCGAACGACGACTTG	582	568	268	439	447	311	402	234	260	66
ANKRD9_GCAGTGCGCTACAACCGCGT	835	887	681	840	571	392	491	655	393	244
ANKRD9_GGAGGATATGCGCGCCAGCG	749	1139	961	658	579	476	577	653	449	449
ANKS1A_CCACAGAGGACGCTACCATG	1124	1442	955	962	633	892	731	597	575	487
ANKS1A_GAACGATGCGCTGACCAACG	806	875	373	509	487	349	366	350	266	1476
ANKS1A_GTCAACATAAAAGATAACCA	445	132	70	8	60	96	29	20	10	1
ANKS1A_GTCCACTCCAAGACCACAGG	1011	829	1080	825	630	529	1071	574	411	627
ANKS1B_ACAGAGTATTTAGAAGGCGT	293	349	149	316	173	341	190	175	162	184
ANKS1B_ACTCTACGGACGGCTTAGAG	324	423	367	149	196	182	108	182	212	314
ANKS1B_CAGGAGTGGATCTCGGAATG	455	545	683	507	389	521	607	559	153	257
ANKS1B_TATGTCCATTTAAGGCTGCG	462	529	538	613	306	344	275	231	338	172
ANKS3_AAGGGTGTCAGCATCCACGA	461	252	233	61	78	270	192	209	15	213
ANKS3_ATGTGGCAATCACCTCACGT	369	132	50	33	72	78	18	59	106	1
ANKS3_GTAGGAGGCATACATCAGCG	321	254	249	140	284	333	215	82	156	106
ANKS3_GTGGACGCGAGAGACCACAG	482	405	305	227	368	296	321	273	309	202
ANKS4B_ACATTCGGGTCACTATCTAA	432	275	401	486	304	394	357	501	228	142
ANKS4B_AGAGGAAGACTCGTTCTCAG	778	716	319	669	446	334	474	519	177	220
ANKS4B_AGTCTGTAAGTCATTATCCA	665	520	214	190	371	249	191	197	125	192
ANKS4B_TTGGAGGCTGCAAAATGTAG	666	836	902	657	507	603	551	596	416	254
ANKS6_CAGCCCCGTGATCCAACAGG	1005	709	694	526	297	395	701	558	191	234
ANKS6_CCACGTGAACTTGGTCAATG	1007	844	1150	738	757	791	799	496	436	418
ANKS6_GTGCGTCTACTGATGGAGTG	811	936	946	862	763	756	1207	1525	438	719
ANKS6_TGCTGCTGAATGATCCCGGT	532	442	322	410	294	442	320	194	142	137
ANKUB1_ACAAAAAGCAGCAATGTACA	582	639	901	594	456	737	786	413	176	156
ANKUB1_CATGGCACCATGCTCGATAG	677	547	397	274	321	202	115	192	152	147
ANKUB1_GCATTGAACACGTATAGAGT	787	617	642	409	409	447	494	342	85	238
ANKUB1_GGAGACAGTAGACACTCACG	323	277	323	249	231	192	253	185	155	32
ANKZF1_ATACCTGAACAGGAAGTACG	278	156	42	193	126	46	58	2	10	75
ANKZF1_GCTTGGCCCGAACCGTATAG	844	1172	1319	804	853	783	698	645	518	299
ANKZF1_GGAGCTAGTGGAGTTGACTG	1149	1113	827	741	846	876	745	832	659	246
ANKZF1_TCTGGAAAAGAACTCGATGA	590	381	578	315	608	457	452	509	268	131
ANLN_ATTGGCACAAACAGTTGGTG	744	595	446	575	241	552	515	402	249	224
ANLN_GACAGCAACAGAATCACTGA	991	473	372	234	309	189	184	168	294	107
ANLN_TGTATTTGGAGTAATAATGG	233	297	138	100	71	120	109	75	176	143
ANLN_TGTTTGATATTAACTTGACA	431	152	153	158	98	73	116	126	64	92
ANO10_ACTTTGCCTGAGGGTAACCA	282	348	139	188	100	112	33	85	110	40
ANO10_CAAGATTAGAATGTTACTAG	250	269	127	85	148	112	47	57	2	15
ANO10_CCACGGTGATTCTGGAACTG	639	722	493	568	435	458	711	629	296	263
ANO10_GATGATTTACTTCGACATGG	361	166	142	72	128	89	9	60	110	65
ANO1_GAAGCGCCGGCATATTCCAG	188	148	126	131	116	60	59	64	28	20
ANO1_GCCCCCGATGGACTACCACG	368	393	151	278	99	91	286	200	288	139
ANO1_GGCCACGGGTCTCATTAATG	113	110	76	104	26	34	53	25	64	39
ANO1_GGTTACTTACATCGTGCAGT	369	430	566	859	187	338	810	713	236	244
ANO2_AGAGATCCTGGCCAGCCCTG	361	328	151	67	160	221	118	131	138	70
ANO2_CTACCACTACCGGAAACGCG	555	715	713	602	590	475	932	867	460	1511
ANO2_GGCTGGACTGGAGCTTGAGA	843	591	405	511	418	379	257	387	260	222
ANO2_TGCACTTCCATGACAGTCAG	625	584	355	428	395	306	339	166	312	268
ANO3_AATGCTATTACACTGACGGG	1211	1118	1022	918	888	728	756	941	425	333
ANO3_ACATCTATTATATGAGCGCT	206	346	324	240	277	133	337	206	48	179
ANO3_ACTGTTCCATGACAACCAGG	503	262	327	229	184	294	256	236	53	111
ANO3_ATCCTCGAACAGAATCAGAG	1261	686	260	288	252	410	334	118	176	237
ANO4_ACAGCACAATACCTCATGCA	709	588	736	559	283	325	342	671	138	78
ANO4_ATAAATACTGTCCATTCATG	443	478	184	96	218	244	341	194	166	133
ANO4_CTCATGAACTTGTAACGGCG	284	109	70	75	120	83	95	98	105	1
ANO4_GAAGAATGCGATGTAAAATG	443	363	322	168	109	156	60	89	154	135
ANO5_AGGTTGCCTGATCTTCGATG	1561	1088	1067	591	609	793	995	829	371	381
ANO5_ATGTAGCAAAGACTGACAGG	1240	1010	788	795	778	741	501	548	361	161
ANO5_CAATTTGCCTAATCCCATCT	926	1051	926	752	677	782	598	478	329	427
ANO5_GGTAACTAATACCTCCCAAG	486	340	66	204	284	59	64	207	120	78
ANO6_AATAGTACTCACAAACTCCG	549	107	136	126	153	177	20	101	63	89
ANO6_CTTGATACTTGACCCGAGAG	397	547	518	511	445	307	329	412	151	431
ANO6_GGACAAAGCCTATCACACTG	459	410	635	542	491	388	1290	736	1222	448
ANO6_TGTAAAAGTACACGCACCAT	892	1689	1488	1158	770	820	1369	1279	739	641
ANO7_ACCCCATCGTGTCAGGACGT	1178	1048	1226	912	777	733	1734	1326	820	1629
ANO7_ACCGGCAGGAGTAGTACTCG	301	438	197	279	275	306	244	295	113	100
ANO7_CATGTCTGTTCTGTCCCGGG	594	621	543	367	403	412	190	188	210	317
ANO7_GCCGGCCGGCTGTTCGACCA	238	292	99	138	151	193	98	76	100	35
ANO8_CCAACAGCGATTCGACCCGT	627	762	501	410	482	886	522	748	409	199
ANO8_GGGGACTCGCCTCTCATACG	270	291	419	417	206	251	306	223	27	86
ANO8_GGTTCAGAATACGCTGCTCG	661	1169	921	492	578	441	644	527	424	232
ANO8_TGAGCAAGAAGACACAGACG	410	635	403	396	219	213	488	375	134	216
ANO9_CCAGGCGCGTGGACTTCCCG	1015	649	236	144	272	442	190	168	231	325
ANO9_GACTAAGAGGCCCGTCAGGG	395	646	528	876	379	716	763	805	262	407
ANO9_GATCTGCCTCATGATCGGCA	1555	844	603	511	893	618	436	325	406	571
ANO9_GTCCCAGTGCAGGACCACGC	1367	1734	1638	1659	948	1036	1565	1053	814	892
ANOS1_CCACTCGAAACTGGTACCAT	364	252	123	320	221	242	97	58	166	178
ANOS1_GTACCCAAGACTCTGTACAA	364	464	573	452	186	319	401	382	163	69
ANOS1_TATAGTTTGGGATCTCCCCG	196	316	367	429	289	174	155	243	95	38
ANOS1_TTGCAAGCCATAACGTACTG	496	442	480	208	204	441	131	178	152	157
ANP32A_AAGCGATAACAGAGTCTCAG	269	200	143	162	39	138	158	69	253	57
ANP32A_CCGCAACTCACATATCTCGA	276	196	290	27	92	61	157	49	117	46
ANP32A_GGGTCCGAATGACTTACCAG	182	97	27	80	78	105	66	25	70	42
ANP32A_TTCTTAAGTACAATCAACGT	371	162	73	124	110	27	152	112	162	18
ANP32B_AAGACAAGTTCTCGAACCTG	463	637	508	400	302	230	563	357	293	191
ANP32B_AGCACCTGACTCAGATGCCG	778	584	478	751	410	581	483	816	523	345
ANP32B_AGCCTACATTTATTAAACTG	230	111	132	36	37	214	3	22	2	17
ANP32B_CCATCCAAGTAGGTAAGCTG	357	273	261	241	105	227	220	187	36	49
ANP32C_ATTCGACCGACTGTTGTCCA	1016	1223	950	704	685	943	643	669	193	260
ANP32C_CTGTTACTGGGACCACAAGG	398	121	147	195	76	73	124	163	117	20
ANP32C_CTTGAACTAAGAGTCTCAGG	453	540	766	624	194	273	446	494	129	123
ANP32C_TTCTTAAGTAAAATCAACGG	484	335	692	369	191	391	516	573	122	241
ANP32D_AGCAGTAACAGAGCCTCAGT	456	571	473	172	294	174	138	221	142	183
ANP32D_CAGGAAAAGTTCTTTCACAT	305	110	652	483	164	359	555	632	622	149
ANP32D_TCAAATGAAGGCAAATTGGA	435	244	293	129	84	82	3	79	71	30
ANP32D_TTATTAAATACAATCAACAT	330	59	41	0	0	47	0	0	0	0
ANP32E_AGTGATAATATAATTTCTGG	205	60	32	60	17	52	17	22	5	5
ANP32E_CTTACCTACCTCAATCTGAG	383	81	160	50	177	50	37	101	123	97
ANP32E_CTTAGATGGATTTGATCAGG	355	209	124	140	190	266	163	172	648	69
ANP32E_TAATTGCCTGTGTGTCAATG	813	842	265	723	504	274	280	470	362	277
ANPEP_CATCACGCTTATCCACCCCA	827	786	817	386	298	247	900	570	190	86
ANPEP_CCTTGGACCAAAGTAAAGCG	138	88	80	127	145	101	26	8	146	55
ANPEP_CGTTCAGGGCATAATCGCCG	177	132	60	80	93	87	88	115	85	14
ANPEP_TCACGGTGGATACCAGCACG	317	453	280	389	221	316	194	198	142	305
ANTXR1_ATAAAGGACATTCTCAACTG	392	321	208	286	162	192	175	172	124	58
ANTXR1_CTTCCGACATGCCCGCAACG	449	532	341	311	254	17	236	264	25	16
ANTXR1_GGAGACACTTACATGCATGA	668	103	234	117	207	197	176	249	213	18
ANTXR1_GTTATGACTTACACAGTGTG	712	1099	1696	1063	1288	1310	2086	1726	761	1062
ANTXR2_ATGAAACATATACAACGAGT	505	127	63	89	82	6	0	2	42	48
ANTXR2_GCAGCCCTCAAGTGTCTGTG	1091	1256	1030	1053	535	659	675	831	444	406
ANTXR2_GGAGAGACATATATCCATGA	454	129	131	114	88	147	259	72	170	100
ANTXR2_TAATTTCGTACAGCAACTTG	954	1499	843	349	705	1155	543	609	1441	379
ANTXRL_CACACCCAGGGTGTAAACGT	177	20	103	21	160	79	2	18	108	49
ANTXRL_CAGATCGAAAGTTTCAACTC	410	582	1031	740	610	740	1149	1071	281	258
ANTXRL_CTGGATTGACCTTTATATGT	308	509	403	234	327	478	203	179	203	127
ANTXRL_GCACAAAATAGAGCCAGTTG	396	781	630	530	498	528	369	509	215	210
ANXA10_AGTATCTCTGAAGTGTCCTG	321	475	733	336	294	254	510	519	162	247
ANXA10_ATGGATGCCCAAATGCTAGG	424	113	124	34	96	237	42	66	94	84
ANXA10_TATTTCCTTACGCAAGCAGT	484	342	589	59	313	203	228	274	131	39
ANXA10_TCATGAGCATCATACAGTGG	1018	968	524	554	498	426	282	253	403	348
ANXA11_AGGACCTCGGCATCTCGCAG	530	471	328	224	206	346	296	276	107	168
ANXA11_ATAACGTGGCCACCTATGCG	778	1003	1113	743	664	671	987	748	399	285
ANXA11_CGAGCTACCCAGGATACCCG	308	647	295	420	190	208	112	56	213	48
ANXA11_GGGATGTATCCACCCCCAGG	366	493	420	462	341	453	193	375	88	220
ANXA13_AAACTTCGAGAAGACAGCGT	908	578	255	125	345	447	176	236	265	190
ANXA13_AGCCTCGAATCAGATGTCAA	779	791	606	443	579	587	329	314	381	233
ANXA13_CCTGTGCACGAGGACCAATA	792	464	585	294	480	532	382	555	294	121
ANXA13_GTACAAGGCAACGTACGGCA	1070	706	832	598	763	451	510	465	328	487
ANXA1_AAGGCAGCGACATCCGAGGA	428	808	707	241	162	254	573	435	39	102
ANXA1_AGAAATCAGAGACATTAACA	244	189	169	207	132	193	294	151	101	117
ANXA1_CCTTACAGGTCACCTTGAGG	579	528	180	76	300	376	356	233	264	141
ANXA1_TCACACCAAAGTCCTCAGAT	379	258	169	140	240	381	295	139	144	137
ANXA2R_AGGCACCCGTAGAAGAGGTG	352	386	177	136	48	140	79	75	150	174
ANXA2R_CCACTGAGTTCAGTTGGCCG	269	234	335	275	331	363	349	245	211	102
ANXA2R_TCTCCTAGTACTGGATACAA	29	0	0	0	0	0	0	0	9	0
ANXA2R_TCTTCTGAACTCACAATAGG	257	79	80	49	72	24	37	7	14	53
ANXA2_ACAGGGGCTGGGAACCGACG	607	405	660	450	303	469	841	911	99	184
ANXA2_CAGCCATCAAGACCAAAGGT	696	450	357	251	529	295	423	156	82	259
ANXA2_GGTCCTTCTCTGGTAGGCGA	660	601	673	527	328	461	437	356	184	184
ANXA2_TGGGAAACCAACCTTTGCCA	559	432	183	174	208	235	54	73	223	64
ANXA3_CTGAGAGGTCAAATGCACAG	186	186	348	377	136	172	382	157	52	12
ANXA3_GAATAGATTCTCTATAAAGC	174	134	5	18	101	70	34	67	78	27
ANXA3_GAGGAAAGCTCCTTAAACAC	222	376	215	194	115	162	135	92	99	155
ANXA3_TTTGCATCAAAGACTGCTGG	346	461	240	312	267	167	258	231	185	157
ANXA4_AACCGAAATCACCTGTTGCA	770	500	233	245	325	398	163	112	166	143
ANXA4_ACTGTGGCCTACCCTGCCGA	875	836	757	532	411	541	481	361	401	213
ANXA4_TATGCGCCGGATCTCCTCAG	1093	872	863	637	585	794	744	648	463	292
ANXA4_TTGCACGTCATACAGCACCG	719	610	478	568	431	305	334	500	180	209
ANXA5_AATCTCCACGCAATACCTGA	490	129	36	81	34	41	30	50	24	11
ANXA5_ACTCTTCGGAAGGCTATGAA	189	68	31	58	64	60	191	48	36	146
ANXA5_AGGCTGGAGAACTTAAATGG	967	1166	1045	945	887	905	555	638	1088	808
ANXA5_ATAAGCATCATAAAGCCGAG	815	676	670	557	330	337	795	430	584	153
ANXA6_GAGAAGCTAATGCTGGCCGT	366	513	285	107	172	145	176	98	80	137
ANXA6_GCAGGTGGCCTATCAGATGT	561	566	387	369	367	297	282	201	210	145
ANXA6_GGGAAGCCAAGATCTCAATG	864	1314	762	809	375	709	693	380	439	248
ANXA6_TTGGCATCGTAATGGGCCGG	1210	1383	985	669	693	650	543	655	750	559
ANXA7_AGGAACAAAATACCTGACTA	361	299	503	499	205	267	483	369	174	284
ANXA7_ATTTAAGACCTCCTATGGCA	820	406	229	303	200	116	35	73	203	127
ANXA7_CTCCAGGCATCGTAATACGT	521	72	268	288	378	242	148	393	46	241
ANXA7_TACCCACAAGTGCCAAGTAG	429	555	772	570	523	360	633	604	211	139
ANXA8L1_CCAAGAGAAGCAACACGCAG	328	261	388	225	277	301	188	209	239	36
ANXA8L1_CCCTCTACAAAGCCATGAAG	245	200	246	235	60	179	324	269	61	6
ANXA8L1_TCTGTATGGCGGATACATAA	289	281	153	138	187	248	170	66	146	55
ANXA8L1_TGTGAGCAGCTTTGTGGACC	688	485	644	353	572	425	330	301	303	303
ANXA8_CAGCTGGTTCTTGGTCCGAG	1190	1483	1827	1343	769	798	1405	1231	636	406
ANXA8_GACATCCAAGCAGACACAAG	319	98	57	23	111	53	0	0	2	2
ANXA8_GTGAGCAGCTTTGTGGACCC	1355	1612	1410	910	900	1123	1043	950	618	441
ANXA8_TCTGTATGGCGGGTACATAA	275	358	222	314	205	212	124	242	77	57
ANXA9_GACATCACATCTGAGACCAG	408	363	491	327	322	249	472	192	217	226
ANXA9_GAGGTGTTCAGGATTTCGCT	307	150	239	178	130	270	183	183	77	64
ANXA9_GCGTGGACAAGGATGCGCAG	425	453	133	265	219	187	150	127	166	128
ANXA9_GTTGGTCAGCACGTCCACAA	966	329	502	419	306	379	253	243	89	89
AOAH_AGCGACGAGTCAGTGTACCC	1136	986	423	418	410	510	559	228	308	174
AOAH_CATGGCATATATAACGATGG	371	258	212	237	258	287	399	116	110	189
AOAH_CCTGTAGCACCAGAGAGTTG	348	446	376	177	196	172	166	152	176	213
AOAH_TGCTCAAGTTCACAACTCGA	708	472	380	325	267	237	501	257	177	178
AOC1_CAGACCAAGTACCTCGATGT	213	161	212	109	185	148	183	166	72	99
AOC1_GCTGTATGATAAGCCAACTG	226	350	486	406	117	249	294	195	119	242
AOC1_GGCAACGCTGTGCTCTACGG	607	308	504	779	338	608	660	606	192	210
AOC1_GTGGCTTCAACTTCTATGCG	238	197	229	237	111	150	107	112	59	72
AOC2_AGTCTGCATAGTAGTGCCCA	737	331	308	340	168	281	255	340	129	89
AOC2_CTGGGGCGAGAACTGAAGAG	653	612	610	375	435	662	559	300	449	277
AOC2_GTCACATCCCGCATGTACGA	1373	609	303	418	334	157	265	199	169	171
AOC2_TATATGGATGTCCACCATCG	591	544	303	296	330	305	307	229	199	166
AOC3_AGTGCGAGTAGAGATCTGAG	593	610	337	174	261	332	291	142	68	250
AOC3_CACCACGCCCCTGACCCGTG	366	205	239	273	140	213	115	181	98	192
AOC3_TGCCACGGGCTACATCAGCT	536	598	232	483	393	429	441	208	385	246
AOC3_TGTTGCTTCTACAAGCACCG	406	375	73	184	194	86	46	143	79	168
AOX1_CATATATAACCTACCACCAA	363	150	78	80	109	53	72	10	41	12
AOX1_CTGGTGTGAAGCATGCCACG	284	149	184	171	127	150	106	457	14	100
AOX1_GAGTTATGCATCTCATATGG	522	240	224	186	151	225	134	146	39	156
AOX1_GGGGTTCTACATACCCACAG	160	181	90	71	80	40	78	53	58	1
AP1AR_AAATTGTTGACCTAAGAGAA	617	836	800	864	536	502	277	581	391	398
AP1AR_AGCAAAGCAGCGAAAGCTCT	328	628	428	348	339	485	324	335	471	88
AP1AR_AGGTGAGCACTTAACAATAG	910	820	458	627	498	649	415	476	381	407
AP1AR_CAATATCATCCTTCCAACAA	631	105	303	115	54	144	198	231	118	134
AP1B1_CCTCGCCAACTATATGCCCA	425	442	113	215	180	184	86	60	54	59
AP1B1_CTAACAGTGTGGGCTCGATG	435	179	189	117	165	126	71	137	94	18
AP1B1_CTTTAGAAAGAGTTTCACAA	166	186	266	98	14	117	133	129	28	31
AP1B1_TGGCGTAATTCATCAAGTAG	285	284	837	889	456	583	1011	1021	194	1101
AP1G1_ATAGCACGCAATTCGTACAG	546	641	131	95	267	213	111	105	190	134
AP1G1_CATGCAGCCACTTGTACCAA	1089	1087	986	1217	598	647	832	740	552	347
AP1G1_GGTATGCACCTTCCAAACGA	840	497	206	316	405	394	329	403	61	193
AP1G1_TGTTCAATAAGAAACGACCC	581	615	395	429	298	345	270	298	278	166
AP1G2_GCAGCGGCATCGGCCCACTG	939	1303	462	549	440	491	407	566	330	222
AP1G2_GCATAAGGGGTGATACCCGT	336	275	330	214	390	363	208	239	163	132
AP1G2_GGTTTGCTCCAACCAAACGC	800	148	302	174	141	212	189	140	70	128
AP1G2_TGTGAGGGCATATCCTCGAG	605	955	490	365	503	412	528	351	207	244
AP1M1_AAGTACTCGGAAAACACCTG	844	1064	963	532	399	806	1156	720	258	207
AP1M1_CATGAAACGGACCCCCCCGT	609	1339	1135	689	898	632	714	415	355	280
AP1M1_CCGGAACTACCGTGGCGACG	1428	1277	1121	1127	1053	1077	650	637	911	648
AP1M1_GTCCTGCGCAGCGAGATCGT	1215	976	502	435	745	804	354	408	190	281
AP1M2_CTGTATAAGACAATAGAGGT	478	689	627	729	531	348	569	692	195	386
AP1M2_GTCATACCGCCTCAGCACCC	1182	946	951	635	573	673	806	620	467	122
AP1M2_GTCCTTCTGAGCGAAATCGT	528	545	164	487	155	300	268	150	117	29
AP1M2_TATCAAGTATAAGAAGAACG	504	426	332	177	179	215	130	229	168	68
AP1S1_AAAATGGTACCTGGCCACTT	371	660	317	261	263	246	142	112	266	39
AP1S1_GATGTCCAGCTCGCACACCT	949	726	356	341	188	342	270	254	339	330
AP1S1_GGAGCTGATCCACCGATACG	277	342	275	138	194	223	202	137	132	85
AP1S1_TCAGCCGGCAGGGAAAACTG	240	225	17	76	104	98	140	112	78	27
AP1S2_ATCTGAAGATTGTTTACAAA	542	173	214	211	113	104	149	120	107	134
AP1S2_GGACAATGAACTAATTACCC	312	95	42	70	107	133	38	136	45	41
AP1S2_TCTTCAGATCTCGCCACTCA	598	342	243	254	242	286	227	264	121	66
AP1S2_TCTTCTCTTTGTCTGATAGT	631	547	640	471	409	409	536	533	295	143
AP1S3_AATAATCTGAACAATTTCCC	508	439	231	238	213	172	247	304	216	190
AP1S3_ACTGCTTGTCCTGTGACCAC	1035	892	385	397	416	432	326	271	543	492
AP1S3_AGAGATTGTGCATCGTTACG	917	1776	1968	1557	929	963	1286	1247	663	545
AP1S3_TATTGCTCTTCAGTCGACAA	511	206	434	234	181	184	201	192	225	102
AP2A1_ACTACTTCGTCCCAGCACCC	1038	873	289	310	340	322	201	163	206	289
AP2A1_AGGCCTTGTACAGTCGAAGG	745	437	301	447	410	312	337	196	282	246
AP2A1_CGGAGCGGGACGTCAGCGTG	325	381	253	157	266	101	131	8	134	75
AP2A1_TGGTGACGATCTGTAGCACA	367	228	290	38	138	309	78	158	150	275
AP2A2_CATCTCGGCCACGATCTGTG	538	663	607	524	579	665	381	372	194	64
AP2A2_GCTGAGTTCAAACAGATACA	202	250	294	276	151	210	144	232	112	68
AP2A2_GGACGACGTGCAGGGCTACG	427	434	541	316	197	226	686	550	142	305
AP2A2_GGGCGACTGGACATCCCGAG	432	456	402	423	372	321	183	209	354	125
AP2B1_ACTTGCCAATTCATCATGGG	567	428	372	273	264	173	213	190	206	265
AP2B1_GAGTTGGCATGGGATAGCCG	436	294	208	35	114	295	155	50	154	91
AP2B1_GGTGGTGGCTAATGCCGTAG	45	0	1	0	0	22	0	0	0	0
AP2B1_GTCTAAGTTCTCACACAGAG	461	428	416	330	184	226	252	249	265	103
AP2M1_AAATGTTGGACCGCTTAACG	597	555	373	284	426	471	277	142	332	399
AP2M1_ACTTGCTGAGTCGCACACAC	921	433	253	166	268	237	163	84	309	77
AP2M1_CTTAAGGTATCGCACAACCA	1079	527	104	111	337	508	18	21	248	76
AP2M1_GAGAGGGTATCAAGTATCGT	472	389	137	216	356	360	122	129	234	395
AP2S1_ATCCTCATCCAGAACCGGGC	1340	802	94	149	408	413	3	5	187	259
AP2S1_CAAACACACCAACTTTGTGG	849	268	225	75	144	306	82	19	248	145
AP2S1_GGCCATTCACAACTTCGTGG	875	364	50	199	217	302	82	163	139	169
AP2S1_TGAGAAACAGAAGCTGATCG	912	860	394	418	789	773	177	100	634	345
AP3B1_ACATGCTAACTCGATATGCT	638	332	279	253	94	160	117	197	184	154
AP3B1_GCAGACAGACCAAGCCATTG	417	469	221	230	201	399	44	147	297	201
AP3B1_GGAATTATCTAATTGGCCAG	243	241	235	274	273	348	162	111	175	225
AP3B1_TGCTATGAAGCGGATTGTTG	669	721	909	734	682	544	944	702	2244	442
AP3B2_ACCACCCAGATGATTGCCCG	593	904	820	433	398	521	326	268	219	341
AP3B2_AGACCCATCTGTGCGCAACG	408	309	108	57	94	106	107	38	18	70
AP3B2_CGGACATGTCACCCTATGTG	419	535	405	183	221	227	189	231	194	88
AP3B2_GGACGCTGTGCAACTAACAT	374	177	242	136	321	139	34	117	20	196
AP3D1_CATCAGCTTGAAAAAGAGCG	591	951	725	593	470	527	796	464	503	464
AP3D1_CCAGCGGAACGGGATCTGTG	1104	1483	1477	1263	1431	1356	1299	943	1055	815
AP3D1_GACCACCAATCAGATCCGTA	856	1257	616	982	702	655	849	843	336	377
AP3D1_TTCACATACTGATCTGACAT	956	229	108	136	205	212	24	65	197	90
AP3M1_ATGTTAGATTCGGTAGCCAG	779	1147	1108	961	852	649	509	615	299	342
AP3M1_TATCCCGGTAGATACTGATG	459	506	566	351	281	459	336	916	112	186
AP3M1_TGACACGGTATGATATGAGT	688	443	394	152	174	236	130	57	98	88
AP3M1_TGTCCAACATACCATGGCGT	662	611	233	274	370	127	416	250	107	255
AP3M2_CAGCGTTTGAAACGAACACA	373	722	341	504	239	344	396	228	288	134
AP3M2_TGAGGGGTAGGGATAACCGG	222	458	414	144	249	198	185	233	150	143
AP3M2_TGTGGCCGTGATCCAGACGG	564	619	1060	700	516	526	683	673	165	294
AP3M2_TTCTTTAAGAATGTTCGACT	752	655	978	747	386	416	1084	917	243	333
AP3S1_CTTGCAGAAATGGTGATGGG	264	340	171	239	302	218	229	307	129	85
AP3S1_TCAACAACCACGGGAAGCCG	367	122	88	219	181	146	102	222	90	39
AP3S1_TGTTGTGTATCTTCACTCTG	657	641	332	587	329	318	294	395	173	269
AP3S1_TTGTCATTTAGATTAATTGG	348	292	224	108	164	130	149	169	62	90
AP3S2_CCACACAAAATACAAAGTAG	211	132	115	109	61	7	6	5	72	17
AP3S2_GGGCCGCACTCACGAAACGC	312	142	162	190	139	48	62	25	128	9
AP3S2_GGTGCACTACATCCTCCAGG	448	321	286	149	473	335	261	168	247	59
AP3S2_TTTCCATCTAGTCCTCAAGC	526	3	85	96	59	66	92	39	28	48
AP4B1_CTTCTGGACAATATCTACAG	230	35	149	14	32	43	69	22	1	147
AP4B1_GAACTGCTTGAGGTCTCTAG	1294	1174	943	919	724	969	1096	928	483	441
AP4B1_GACCCCAATCCAATGGTGCG	1048	1181	837	577	993	771	825	517	1592	376
AP4B1_TATGCATCTTGGCACATCCA	521	351	18	94	129	237	65	217	75	184
AP4E1_AGGATCCTGTTGGATAACAT	627	480	215	180	286	174	171	179	239	58
AP4E1_CAGCTGGAATCATTTCGCAG	470	635	437	212	198	143	214	152	183	155
AP4E1_GCAATCAAGTTAGCCCAACA	603	630	397	161	306	321	140	161	125	250
AP4E1_TAACTTTCTGAGACTACTAG	713	380	406	362	337	551	258	271	234	175
AP4M1_CTCAAGAGCTTCCTTCCTAG	614	387	274	309	292	312	285	156	64	116
AP4M1_GAAACGAGACTTCATCGACC	290	261	358	199	116	307	208	237	139	106
AP4M1_GGGGACCATCTCCCGCAATG	460	504	377	230	446	478	304	274	388	204
AP4M1_TTCATTCACATCAGACACAG	367	3	185	66	91	48	28	53	62	35
AP4S1_GGTTGGAGTTAATGACACTG	152	179	94	121	57	163	101	78	33	88
AP4S1_TATTAATAAGCGTACACTTC	473	439	431	360	250	332	199	305	189	79
AP4S1_TCCTCATGGTGAATAAACAA	110	18	1	1	0	61	0	0	1	0
AP4S1_TTCTAAGTACTATGAACATG	407	306	211	298	182	191	177	85	111	96
AP5B1_CCTTGGTCCTCCTACCCCCG	336	364	343	478	402	415	487	270	252	89
AP5B1_GCAGGCACAGTAAATGCAGG	444	535	424	413	212	335	197	402	176	134
AP5B1_GGATAAGGTCTCCCCAACTG	270	274	276	169	200	229	181	230	158	44
AP5B1_TCCAAGAGGTCCACAAAGTG	252	225	146	53	169	207	80	5	84	151
AP5M1_ATTTATGGACTCCTGATAGG	295	450	297	197	151	180	179	116	146	90
AP5M1_CACTAATTAGTGGCGGACGA	308	318	370	103	123	149	142	114	136	95
AP5M1_TCCATGCAATATGATAAACA	244	195	38	95	98	70	90	114	31	122
AP5M1_TTCTAGTAGTATTGATGCAA	331	305	216	207	123	154	131	76	48	79
AP5S1_ACATTGACTCTACCTGCCTG	464	606	507	274	159	406	276	122	94	199
AP5S1_ACTTGCTCATCTGAGGATTG	334	548	387	284	245	252	238	246	163	78
AP5S1_CTGTCCCTCTCGGCACCATG	1718	2594	1970	1840	1594	1339	2199	1728	1939	2170
AP5S1_CTTGAGGGCCCCGAATACTG	910	977	987	1052	565	790	1475	845	408	363
AP5Z1_GAAGGGTGACAGAAACGAGG	330	430	319	432	117	167	236	305	117	3
AP5Z1_GCAGGTATTGGAAAAGACCC	324	296	281	187	221	192	218	154	156	95
AP5Z1_GGAGAGACTTCGGTACAGGA	585	369	411	424	254	351	354	185	104	195
AP5Z1_TCCAGCACCGCCGTCAAGCA	986	980	1603	1240	1093	795	980	1320	525	297
APAF1_CTGGTGAAAGAGTATGCGGC	1113	1424	1115	839	874	914	616	824	581	316
APAF1_TGAATTTGTATGACCAAACA	545	217	346	175	165	146	175	222	240	188
APAF1_TTCCTAAGGAACTCTCCACA	896	633	727	518	302	271	369	410	215	282
APAF1_TTTCCTAATATTGTACAACT	856	507	379	399	338	388	173	228	171	122
APBA1_AGGAAATGGTCCTCAGAGGG	328	464	354	379	264	373	380	342	231	287
APBA1_CCAGGGACTGTGACGACCAG	542	599	400	431	504	597	265	327	139	153
APBA1_GAGCCCTATGCCGACTACGG	643	798	191	175	253	412	147	178	313	249
APBA1_TTCCATCGATCAAGTCTTCG	735	501	301	550	501	321	321	239	234	127
APBA2_CAGAGCTGGAGTCCCCATCG	489	474	606	416	299	538	333	244	160	230
APBA2_CCAGGACTACTACCCCGAGG	328	479	38	105	171	194	33	30	198	60
APBA2_GAACCAGAAGACCTCATCGA	244	226	367	190	99	137	248	166	45	18
APBA2_GAGGACGACAGCTACCTAGA	332	578	291	159	220	534	207	154	192	1168
APBA3_ATCTCCTACACAGCCGACAT	483	519	656	318	239	290	680	360	214	217
APBA3_CATCAAGTTCCATCCGACTG	440	306	179	293	288	262	245	159	202	103
APBA3_GCTCTGCCACGTATTCTACG	706	711	1001	910	373	517	607	676	365	180
APBA3_TGGCCTGTGGCAATGTGTAG	424	367	441	369	389	558	385	223	211	70
APBB1IP_AGCTGAATTTAACTACAGTG	199	176	157	145	131	98	139	46	122	61
APBB1IP_CATGGGAATACGGATAGCCA	207	419	392	332	118	314	448	357	67	94
APBB1IP_GGCAGTGGAAGGTCTAACAC	645	669	160	58	197	166	76	119	85	46
APBB1IP_TAACAGCACAAAGTCACTGA	509	225	145	124	106	130	69	116	190	59
APBB1_AGCTGGGCTACCTTATCCCA	596	376	568	201	326	363	370	323	123	165
APBB1_ATTGCGATTCTGGTCACGGT	450	485	376	677	352	574	531	351	325	211
APBB1_CCTGGGTTGGTATTCCGTGG	213	341	89	352	148	125	368	509	97	102
APBB1_TGAGGGTCCAGGACACCTCA	434	375	346	212	383	350	224	317	239	128
APBB2_ACTGGGGTCCGGGTTAACAG	275	191	202	167	141	192	73	54	152	141
APBB2_AGAACCGAGGCAATCACCAT	339	362	282	250	266	112	233	184	60	30
APBB2_GCTGCGAGTGCAGCACGCTG	617	315	247	379	294	406	387	261	241	272
APBB2_TGCACTAACTAACATCCAGG	599	218	87	70	143	226	71	51	139	81
APBB3_AAAAGCGAAGTCCCTAGCAG	1019	1022	473	553	310	595	264	694	295	299
APBB3_AGTACGAGGCACTGTATATG	1005	1211	1116	605	596	945	510	506	495	613
APBB3_CCATTGCCAGTGCCCTACAT	319	466	914	444	308	247	718	289	347	346
APBB3_TACTACTGGCATGTACCCAG	890	565	532	636	239	260	344	279	162	231
APC2_CGACGAGGCTGGACACATTG	1488	1716	1624	1124	1374	1053	1190	1204	775	809
APC2_GCAAATCCTCCACGGCACCG	1403	1383	1387	861	843	962	1174	1033	828	634
APC2_GCGGCGACCTGGCACCAGCG	328	437	293	368	212	473	207	136	106	72
APC2_GCTGAGGCTGAAGCTATCGT	336	257	208	169	44	130	174	40	97	28
APCDD1L_ACTGGTGGGCTCGAAAGAGC	355	138	297	340	285	56	530	390	95	66
APCDD1L_GCACATCGGAGCGGGCAATG	280	442	888	786	314	192	432	935	180	88
APCDD1L_GCGCCCGGTGACGTCGACCA	266	161	113	236	97	102	53	88	54	55
APCDD1L_GTGGTGGTAATACCCTTCCC	312	514	245	275	297	346	167	104	105	125
APCDD1_AGGCCTTGAAGGTGTTATTG	968	1198	892	975	797	873	1133	1036	837	329
APCDD1_GAACGGCTGTGAGTGCACCA	1685	1381	1477	1168	1001	1124	1308	1215	641	342
APCDD1_GCAGATGCCACCTACAATCG	1205	1385	1692	1112	1025	1353	1084	832	651	329
APCDD1_TGACCGATAGATGATCCGAC	1165	378	538	362	447	447	382	650	198	264
APCS_ACTATAGGCTCGAAAACACA	601	212	147	124	66	133	20	27	21	37
APCS_CTCCTACAATACCCAAGGCA	1013	667	512	551	473	415	744	568	230	151
APCS_GGAGAGTATAGTCTATACAT	409	228	178	197	162	122	94	59	39	111
APCS_GTGAAAAAGGGTCTGCGACA	1165	1035	1275	1072	778	827	1014	1119	658	264
APC_AGGATGTAATCAGACGACAC	718	237	193	264	211	306	192	212	173	143
APC_GGTTCAGAAACAAATCGAGT	435	187	75	64	95	143	43	25	61	83
APC_TCAATAGGCGTGTAATGATG	962	874	541	640	811	524	610	1247	246	310
APC_TCTGTATAAATGGCTCATCG	434	161	89	67	154	78	25	35	137	31
APEH_ATTATGTGGACCTCATCGGG	739	716	359	522	475	366	348	185	198	178
APEH_CACAACATCTACCACCACTG	1083	525	33	137	240	260	142	71	91	183
APEH_GTACGGCGGCCAATACCGGA	792	762	583	393	551	1040	596	506	1320	721
APEH_TTTGCTGTGGACACCCAAGT	663	629	858	445	293	525	833	601	357	339
APELA_ATGAGTCTTCTCCTTATCAG	296	156	202	288	256	283	158	145	261	157
APELA_CTGGTCTCTGTCCGCTGATA	572	889	1251	854	698	806	1370	884	297	600
APELA_CTTATCAGCGGACAGAGACC	219	365	116	107	137	62	151	265	22	38
APELA_TAAAAATAAAAAATGCAAAA	103	26	3	34	4	12	0	0	0	0
APEX1_ACAGCATATGTACCTAATGC	414	531	14	146	104	238	84	23	89	28
APEX1_ATGCCGTAAGAAACTTTGAG	338	371	315	436	233	387	248	180	82	108
APEX1_CCAAGAGCAGATCTTGAGTG	650	869	653	578	584	477	275	366	225	197
APEX1_CTGGTCAGCTCCTTCGGACA	939	658	409	424	427	323	115	259	414	171
APEX2_ATAACCCTCAACGATAGCCA	1212	798	1132	931	635	446	855	1020	435	533
APEX2_CAACGTGTACTGCCCCCATG	966	1317	737	872	827	1085	618	582	470	539
APEX2_CAGCGGTAGCTATCGATGAA	1235	1859	1409	1346	1197	1182	972	1117	718	609
APEX2_CATGGATGAGTTTACCCAAG	788	1023	653	975	629	913	618	726	475	879
APH1A_AGTGATCAAGAAAAGCGCGA	453	90	96	104	188	29	95	51	13	23
APH1A_GACACCACTGATGATACCGA	238	209	146	98	21	33	64	40	29	29
APH1A_GCGTTATCATCCTGGTCGCA	411	256	205	69	261	253	95	88	70	120
APH1A_GCTCACCATAGGCCATCTGG	319	248	234	20	28	169	67	28	120	32
APH1B_GAAGATGATACGCAACGGCT	1358	1243	1483	730	631	693	1181	970	518	5501
APH1B_GGTTTGAAGAGTATAAACCC	448	474	489	333	282	469	194	209	177	155
APH1B_TCTTGCCATGAACCAAACAA	502	98	356	260	193	227	231	60	42	7
APH1B_TTGGGCTTTGGAATCATGAG	1339	1553	1280	1187	728	626	1560	1182	443	625
API5_CTGGGGTAGTCAAGGTACCG	926	905	570	483	504	553	557	233	190	316
API5_GCCTATCAAGTGATATTGGA	783	298	159	201	189	362	176	176	78	149
API5_TCCACACAGTCAGGATCCGA	1181	448	191	306	180	332	216	215	116	77
API5_TGCACAGTTAGACCTCTGTG	1422	1152	474	441	575	572	393	453	297	281
APIP_AAAAGGAACGAATTCAGGTA	781	1101	353	200	433	506	378	302	194	362
APIP_AAAATACCTATAATACCCTC	197	1	35	13	25	0	0	9	61	91
APIP_GGAGGAATTAGCTTGAAGCA	405	300	408	310	185	401	100	147	170	179
APIP_TCATGAAAAGAGGAGTACAC	313	80	28	18	128	40	84	22	54	83
APITD1-CORT_ACCAAGCGAGGAAAGTCAGG	814	972	821	534	712	586	352	282	432	219
APITD1-CORT_GAGCTGACTTTCCGACAGTG	453	511	546	729	366	384	423	413	69	227
APITD1-CORT_GCAGCAGTTCACTATACTGT	448	515	368	380	325	357	221	219	389	314
APITD1-CORT_GTTCAGCAAACAGACCATTG	375	280	151	145	130	319	102	98	53	93
APITD1_CACCAGTGAATTACTCCTCC	415	251	162	75	131	131	43	42	144	100
APITD1_CAGCTCCGAAATGGCCGCAA	930	904	440	302	371	292	384	266	212	88
APITD1_GAAGCTTCATACCACACTGT	956	695	566	191	271	350	243	252	147	327
APITD1_GGCAGCAGTTCACTATACTG	776	603	257	173	224	224	303	99	47	142
APLF_ACATCAGCAGAACAAGACAC	319	239	131	56	178	127	193	117	37	84
APLF_ATGAGGTAAATTAATCACGG	228	145	296	152	66	82	368	123	87	33
APLF_GATGACTCCCACAAATAGTG	263	255	467	292	239	207	295	277	141	122
APLF_TCAGTACCAGCAATCAGTGG	293	415	38	99	70	198	76	87	278	94
APLNR_CACAGACTGGAAATCCTCGG	284	188	114	44	123	91	97	34	126	8
APLNR_CATGGTGTTACGCACCACCG	647	605	331	182	463	313	144	179	206	311
APLNR_GGGCACCACAAAGCCCACGG	227	118	239	133	58	112	37	82	30	14
APLNR_GTCATAGTCCCGGTACGTGT	695	820	822	506	479	520	590	761	409	288
APLN_AGACGGCAATGTCCGCCACC	25	1	99	47	0	0	0	0	39	0
APLN_CCCATCGGGAAGCGGCATCA	342	401	445	418	495	433	519	366	319	367
APLN_GAGGGTCAAGGAATGGGCCA	1125	1443	913	763	721	713	314	432	439	396
APLN_GCACTCACCTCCACACACCG	963	287	186	176	177	234	83	217	194	52
APLP1_AATGTGAGAGTTCAACCCGG	454	322	536	599	275	596	692	387	222	223
APLP1_CCTGCCTAAAGCCGACAGAC	947	505	626	439	526	379	462	294	276	178
APLP1_CGCACGCAGGTAGCGCCGCA	1107	1434	1732	1203	1017	967	1364	1333	450	638
APLP1_GGGAAATCAGTGAGCACGAG	753	956	507	511	497	412	230	252	299	299
APLP2_AAGGCCTGGAGAATGCGATG	517	518	551	182	240	333	302	194	217	183
APLP2_GCACCGCAACCGAATGGACA	238	275	138	98	135	225	51	79	49	69
APLP2_GGAACTGGTCTACCCCACAT	268	242	116	58	77	245	80	13	13	54
APLP2_TATTGACAACTGGTGCCGGA	405	403	196	218	178	119	73	37	45	49
APMAP_GACTGTAAGATCATTCACAA	515	202	113	81	92	81	64	108	85	27
APMAP_GAGTCCATAGCACATATTGG	796	820	437	669	497	621	666	530	376	223
APMAP_TGGAGGGCACAGATGACGGG	463	619	368	356	589	569	170	346	176	84
APMAP_TTATCACCAACTTACTGCAA	1098	383	605	607	359	481	720	549	258	537
APOA1BP_CCACCCGAGTTCAGCCGCTG	463	344	394	285	242	212	475	419	77	167
APOA1BP_GATTGATGAACTGTATGAGC	560	139	88	121	96	116	14	36	51	5
APOA1BP_GTCACCAATGCAGTGAAGAG	521	453	148	249	274	188	188	196	170	89
APOA1BP_TAACGAATACCAGTTCAGCG	668	779	541	662	560	592	649	705	221	172
APOA1_CAAGGCGGAGCCTTCAAACT	226	429	352	463	235	343	290	305	170	217
APOA1_CCTAAAGCTCCTTGACAACT	482	627	590	282	120	337	581	452	86	157
APOA1_GAGCACATCCACGTACACAG	419	179	39	109	75	130	82	100	96	71
APOA1_GCTGCGCGCAGAGCTCCAAG	286	556	344	155	244	164	216	171	217	125
APOA2_ACAGGCAAAGGAGCCATGTG	978	687	727	291	653	457	398	476	364	121
APOA2_CCCACCTTCAAGGCTGCAGA	471	565	267	279	124	195	51	232	167	97
APOA2_GACCGTGACTGACTATGGCA	1283	842	622	469	345	492	246	370	233	255
APOA2_TGTGGGCAGGAGCTTTGGTT	672	451	472	246	416	242	142	87	117	386
APOA4_CAAGATCGACCAGAACGTGG	876	458	290	232	223	279	56	142	185	118
APOA4_CAAGATTGACCAGACCGTGG	1037	902	763	590	537	742	398	348	468	434
APOA4_GGAGAAGTGAACACTTACGC	803	373	142	250	130	219	143	244	78	56
APOA4_TGAGGTGAGCCAGAAGATCG	1332	2011	1291	844	794	977	953	844	796	385
APOA5_CAGCGGGGACAAAGGCAGGG	714	490	387	391	398	383	337	525	227	162
APOA5_GCAACTGAAGCCCTACACGA	526	178	32	47	155	121	64	41	62	144
APOA5_GGAGCCTCGCTCCCACTCAG	597	734	908	359	488	565	579	634	168	140
APOA5_GGTGGAAGAGCTCTTTGAAG	449	242	237	60	256	191	200	114	148	77
APOBEC1_ATGGATCAACAAAATCGGCA	809	388	211	279	211	234	146	221	68	133
APOBEC1_CAAAAACACCACCAATCACG	961	285	271	140	314	256	129	224	79	171
APOBEC1_GAGTTTCTGAGTCGGCACCC	947	1042	593	754	490	505	355	337	356	454
APOBEC1_TAGAAGACGTCAAACTCCCA	738	638	278	355	390	272	319	305	245	157
APOBEC2_CCTGTGACAATCTCAAAGGG	162	37	130	14	64	39	116	70	61	11
APOBEC2_GGCATCTCGGGGATACCTAG	284	324	81	71	75	114	71	148	16	0
APOBEC2_GGTCAGCACACGCTGCACAG	795	471	534	241	436	479	332	181	91	148
APOBEC2_GTGCTTCAACCACATAGCAG	605	362	343	35	254	240	96	139	203	278
APOBEC3A_AGAAGCGCAGCTCCGCATGG	374	566	269	174	169	303	435	183	200	300
APOBEC3A_CAGGGGCTTTCTACACAACC	217	222	348	189	188	81	194	211	108	116
APOBEC3A_CTCCACTTCGTAGCACAGGT	436	347	200	400	161	319	695	368	65	62
APOBEC3A_GTGCTGGTCCATCTTGACCG	716	578	572	559	241	460	787	460	249	288
APOBEC3B_ATAGTCCATGATCGTCACGC	1489	1156	1101	1251	670	726	1084	906	711	567
APOBEC3B_CATGGGCTTTCTATGCAACG	879	1158	1041	787	749	1052	1423	994	363	654
APOBEC3B_CTCCACCTCATAGCACAAGT	998	386	399	498	263	326	550	501	182	339
APOBEC3B_TGAATGTGTCTGGATCCATC	495	289	579	477	452	326	417	403	122	161
APOBEC3C_AACTTGGCTGTGCTTCACCG	579	333	563	430	404	365	389	324	88	78
APOBEC3C_AATGGGTCTCAGAATCCACC	972	674	498	624	501	682	599	546	252	133
APOBEC3C_ATGGATACTGGAAGTAGTAG	860	918	737	883	574	653	792	692	261	430
APOBEC3C_GTCTCCTAACACAAAGTACC	391	325	243	237	109	143	211	247	20	215
APOBEC3D_CCGGGATAGAGATTGGCGGT	113	120	241	148	112	106	100	128	104	76
APOBEC3D_CTCAAACCGGAAATACACCT	206	153	143	126	79	98	128	105	11	176
APOBEC3D_GGGGTTCCATGATACAAACC	253	183	405	184	114	123	191	53	20	67
APOBEC3D_TGCCCTCAGAAACCCGATGG	304	616	315	422	398	586	305	162	117	241
APOBEC3F_AAGATCTTTGCGTCCAAACG	996	1119	1364	1905	922	965	1440	1488	574	617
APOBEC3F_ATAGACCCATCCTTTCTCGT	929	356	383	135	226	202	314	326	218	193
APOBEC3F_ATCGTCCATAATCTTCACGC	1219	346	331	176	199	343	135	208	78	138
APOBEC3F_GTGGTGCTTTACAACTTCCA	800	614	709	565	477	485	712	605	186	86
APOBEC3G_CCCCTGCACAAAGTGTACAA	325	370	320	250	277	109	196	188	135	246
APOBEC3G_CTTAAGTTCGGAATACACCT	601	305	496	442	255	327	379	158	113	221
APOBEC3G_TATTACTGCACATCATGCTG	787	439	500	285	182	287	441	532	196	156
APOBEC3G_TGCGCTCCACCTCATAACAC	516	283	146	84	140	96	64	93	73	12
APOBEC3H_AAGGCCTTACTACCCGAGGA	1009	1329	954	879	888	1040	797	632	768	465
APOBEC3H_AATGGCTCCACGCCCACGAG	1109	1058	1047	856	701	1005	1108	594	497	498
APOBEC3H_ACGTGAGGTAACAGGTGACT	484	880	829	619	458	807	812	640	279	379
APOBEC3H_GCTCACGACCATCTGAACCT	720	384	243	305	234	486	186	128	87	122
APOBEC4_AGTGGTTAGCTTCATTACAA	477	334	272	331	145	85	261	171	67	208
APOBEC4_ATTGGACTCAAAACAACCCG	247	195	0	52	66	98	40	12	64	3
APOBEC4_TCACCTGTTCGAATATGGTA	722	1107	709	373	328	532	495	442	322	258
APOBEC4_TCTGGTAGCCTGGTGCAAAA	382	419	285	106	183	369	150	185	127	286
APOBR_ATGACAGAAGACATGAAGTG	826	845	533	513	338	453	341	413	175	267
APOBR_CACCCCATTCCACGCCCAGT	816	1072	1177	883	534	592	891	514	337	269
APOBR_GAAGCCAGGACAATCTCAGG	662	818	795	710	475	707	651	690	448	196
APOBR_GGGGCTTGCCAAGACAGGAG	437	390	304	311	244	440	189	288	163	187
APOB_AAACTCACTTGTTGACCGCG	1109	778	659	1193	468	929	815	813	209	303
APOB_AAGTCCATGAGTTAATCGAG	924	893	685	454	589	673	309	351	432	434
APOB_GACATGACTTTCCGGCACGT	1242	940	746	622	710	815	756	465	205	433
APOB_GGTCTCTACCACCAAAACGG	713	633	540	168	300	291	424	225	103	85
APOC1_CCTGTCGCTCCCGGTCCTGG	1454	1290	818	958	631	448	672	499	393	420
APOC1_CTTCAGCTTATCCAAGGCAC	675	466	382	290	156	269	308	329	320	91
APOC1_GTTCTGTCGATCGTCTTGGA	698	721	562	204	271	332	416	358	151	149
APOC1_TGGAAACACACTGGAGGACA	592	878	580	458	497	440	648	471	412	213
APOC2_ACTCACCAAATCCCAATACC	311	112	144	176	146	181	133	91	57	55
APOC2_GCAGGTATGTCTTCTCGTAC	989	633	642	452	389	321	414	405	364	140
APOC2_GGAGAGAGATTCCTTCACCT	280	221	188	115	253	84	119	91	46	56
APOC2_GGAGGACAAGAAACAGAGCT	124	119	52	5	75	22	12	23	47	50
APOC3_CACCAAGTGCTTACGGGCAG	1730	2944	2809	2346	1803	1869	2147	2135	1611	1366
APOC3_CTGCATGAAGCTGAGAAGGG	1304	1382	779	584	717	770	505	479	371	408
APOC3_GGATGCACTGAGCAGCGTGC	2160	1540	799	779	758	664	815	711	480	383
APOC3_TTTAGGGGCTGGGTGACCGA	1441	1423	1414	961	574	792	1157	1179	704	521
APOC4_CAAAGCTAAAGATGAGTCGC	580	867	459	549	471	481	448	620	240	381
APOC4_CCACCTAGCATGCCAGCCAG	1026	586	1128	876	628	1092	678	590	605	312
APOC4_CCTCCTCAGAAACAGGCTCC	756	925	484	523	434	610	347	466	455	421
APOC4_GTGGTGAACAGGACCAGAGA	557	490	433	351	322	522	531	315	114	116
APOD_AAAGATCAAAGTGTTAAACC	343	350	223	298	176	261	182	138	102	43
APOD_AGGATCCAGTACGGTGCCGA	285	312	559	231	248	141	424	418	152	72
APOD_CTCTGCAGTATCTCGGAAGA	274	298	402	265	227	278	345	246	271	100
APOD_GGAACTGTGAATCAAATCGA	171	94	250	175	50	170	228	240	44	62
APOE_AGCTGCGCCAGCAGACCGAG	653	500	616	386	467	542	418	237	491	310
APOE_CATGCTCGGCCAGAGCACCG	361	577	278	48	270	344	32	117	171	130
APOE_GCGGACATGGAGGACGTGTG	832	737	795	447	603	544	295	290	204	327
APOE_GGCCTACAAATCGGAACTGG	438	544	490	251	260	366	297	174	177	172
APOF_CATATGAAGTGGCATCCACA	610	394	81	160	212	247	110	115	261	64
APOF_GGCTCTAAGGAATGCCCTGG	479	951	996	877	512	664	1001	1211	277	442
APOF_GTGTAGCATTCACACCACCC	699	456	227	199	264	344	151	162	113	92
APOF_TATGCTACTCAAAACTGCCT	971	788	504	736	345	253	336	458	226	173
APOH_AAGCCGGGCTATGTGTCCCG	254	451	526	554	186	527	294	261	160	179
APOH_ACACGAAGTGTTGCAAACGT	891	979	519	527	494	227	263	274	53	163
APOH_TTCAAAAGTCGTATAGCGTA	393	392	659	373	220	228	351	308	252	193
APOH_TTCCCATCAAGACCAGACAA	373	251	302	249	148	205	204	267	132	210
APOL1_AAGCCTTGACAAATTGAAGG	626	456	346	370	342	348	299	204	105	149
APOL1_ACCAGCAGTACCATGGACTA	566	391	619	786	385	484	552	927	368	211
APOL1_AGGCACCACCATCGCCAATG	824	764	1277	498	620	670	1038	756	265	130
APOL1_TGCAACAAAACGTTCCAAGT	575	527	328	145	402	422	86	186	130	202
APOL2_ATTGGTACCAAGTCACACAA	222	16	18	0	22	35	7	23	32	12
APOL2_GCCCGCAACTTGGACCAAAG	350	277	141	1	100	73	179	61	51	116
APOL2_GCTGCTGGTCTTTATCGTGG	280	364	565	365	288	262	646	430	152	351
APOL2_GGCTGGGATTACCTGCAGTG	284	314	372	140	174	149	165	123	155	72
APOL3_AAGAGTTTCCCCAAGTCAAG	737	826	709	961	306	424	349	395	206	222
APOL3_CTGGAAGAGATTCGTGACTG	1044	1504	1576	1460	921	884	1294	1525	594	476
APOL3_CTGGTTATTATGCAGATGCA	1098	1289	1368	1216	739	847	1453	938	807	553
APOL3_TACCTTCAATCGGTCAATGC	1281	413	304	200	432	448	326	355	288	173
APOL4_ACATAACGCCAATGACAGAC	297	109	165	1	34	50	50	15	72	181
APOL4_CTGGAAGAGATTTGTGCGTG	328	431	701	793	355	531	424	532	142	153
APOL4_GAAGAATCTTACACCATATG	803	1031	1114	806	602	1467	1132	941	14581	1347
APOL4_TGCAGCAAAACCATCCAGGC	301	321	417	252	139	168	80	63	38	47
APOL5_CTTCGAAAGGTAATCTACGG	291	255	175	250	114	138	131	104	65	217
APOL5_CTTGGTAAGCAACTCGTGAG	568	402	611	491	310	437	476	501	350	240
APOL5_GAGACAAAGCCAGCCGACTG	435	581	439	357	327	386	223	236	281	251
APOL5_GTCAACTGTCCACAGTGATG	746	591	929	737	676	575	1035	810	322	431
APOL6_AACCCACAAGAAATTCACCA	364	247	164	31	129	91	51	34	19	73
APOL6_CAGCATCGTGAGTGGTACGT	381	671	441	315	233	252	309	321	47	66
APOL6_CTACGACCAAGAGGACAGGG	496	286	432	261	208	315	198	268	97	161
APOL6_GAAGACGTGGAGCTACAAGA	345	214	95	28	88	241	58	36	80	17
APOLD1_AGAATTGTACAGGGCGATGG	412	532	997	697	467	395	724	949	322	147
APOLD1_GCCAGCGGCAGAAAAACTCG	730	910	790	612	613	469	533	413	172	579
APOLD1_GCTGAGCGAGAGCCCCACGA	122	15	1	13	97	61	17	9	0	21
APOLD1_TGCCGGCCACGTTGGCTACG	277	273	288	146	65	210	112	50	132	109
APOM_ACATGCGGATGGTAGCACGA	1602	1214	920	750	446	662	769	837	257	315
APOM_AGGTGGTAGATCCATTTCCG	950	354	228	244	258	381	109	300	252	96
APOM_CAGTTCCCAGAGGTCCACTT	954	1246	1448	1252	793	1062	1190	1212	758	763
APOM_TGAAGACAATGTTGTCCACA	1392	1766	1718	1285	1000	1249	958	811	688	504
APOOL_GCGGTGGTGCAGTATATATG	393	534	455	403	323	359	465	397	197	139
APOOL_TCAGTCCGTAATAATTGCTA	585	390	437	277	252	318	225	138	135	146
APOOL_TGTAACAACCAGTTGCAGTG	530	501	395	447	307	233	217	236	209	290
APOOL_TGTACATGCAGCCAAACAAG	807	388	350	439	445	531	714	629	166	219
APOO_ACCTCCCAAAAATTCCGTGA	190	58	72	21	95	222	54	50	54	1
APOO_ATGCAAAGTTTGGTTCAATG	400	236	342	322	221	187	135	195	163	145
APOO_GAACAGTTGTACCTGACACC	746	511	287	245	296	405	108	271	191	164
APOO_GGGTCAATCGAAGTATGTGG	305	192	121	127	164	208	69	29	170	138
APOPT1_AAGTCTTGCCATGATTGGAT	658	1113	844	386	414	628	625	458	180	279
APOPT1_ACCTGAAAATGAATCTCCAT	425	392	113	196	169	313	173	35	64	8
APOPT1_CAGGGATACGGCGCCCAGCG	206	208	141	116	193	107	211	79	54	148
APOPT1_CCGCGGCTGTCAACTCGCTC	214	102	278	124	48	81	73	49	58	1
APPBP2_ATGGATAAACTATCAAAACA	424	204	200	224	212	84	158	159	69	26
APPBP2_ATGTCCACCAGTATAGCTCT	390	613	687	326	373	369	368	285	164	16
APPBP2_GGCATACAAATGGTGCATCG	900	800	486	538	335	449	426	269	296	123
APPBP2_TGCAGTGTATTTGGCACGGT	379	395	399	415	272	248	172	227	120	157
APPL1_AATTATGTCAAACTGTATTG	664	1131	978	1362	382	656	1121	966	526	338
APPL1_AGTTGTATCAAGCTATGCAT	895	203	122	154	132	205	35	96	101	85
APPL1_GTTCTGTGTCAGTGTTCGCA	1062	877	1232	637	589	777	940	877	553	385
APPL1_TTTAATGAGTCAGGCCCGTG	732	595	791	588	220	521	448	442	415	304
APPL2_GAAATAAAGCCTCTCCCAGG	304	320	321	126	200	175	68	47	88	78
APPL2_GCGCCGGTCTTCGCAATCCA	747	647	552	371	372	342	115	503	158	251
APPL2_GCTGGTTGGTATAGTCTGTG	298	583	348	339	147	355	491	355	122	105
APPL2_GGTGGCTGATAATTACCTCA	49	61	26	12	54	29	18	15	9	30
APP_ACATCCGCCGTAAAAGAATG	427	280	237	322	338	396	324	203	173	169
APP_CAAGTATCTCGAGACACCTG	374	206	224	163	132	125	172	86	152	124
APP_CGGAACTTGTCAATTCCGCA	343	189	236	166	82	131	63	183	86	201
APP_GCTGCAGCGAGACCTACCCG	805	991	679	718	473	600	254	311	389	272
APRT_CGCCTGCGATGTAGTCGATG	1425	809	590	328	463	633	192	283	341	311
APRT_GCTGCGTGCTCATCCGAAAG	900	614	483	421	497	616	367	383	139	350
APRT_TCGCGCCAGGAGGCCGATGG	936	866	679	588	550	432	380	496	672	378
APRT_TCTTACCTTCCCGTACTCCA	1145	191	376	205	219	197	299	198	96	73
APTX_AAGAAATGTTCTCGACAGCA	233	302	266	196	232	133	73	187	166	49
APTX_AATTACGACTGAGTCAATGC	1576	889	576	553	436	527	466	395	323	264
APTX_TCCACGGTAAGACCAGCCAA	1133	867	1116	976	831	630	1569	913	555	570
APTX_TCTTCAAGCCTTGACTCCAG	1137	1139	611	481	447	637	236	421	466	314
AQP10_ACCATGGTAGAGAACATAGG	419	269	376	350	126	139	362	212	40	180
AQP10_ACTGCACCAAGATGTAAATG	250	361	244	161	85	157	129	80	133	38
AQP10_ATCCTGGACAGACGGAACAA	324	113	61	113	201	121	30	75	28	45
AQP10_ATTGTTCAGGGACAGATAGG	463	283	178	376	275	308	208	136	220	77
AQP11_CCCAGTATCACGTCAGCGAG	1561	1256	1057	632	965	1278	665	623	378	254
AQP11_CCGAGTCGACTTGCTCAAAG	1052	930	754	589	711	663	331	499	282	313
AQP11_GGCACGTCCAGCAACCCGTG	361	161	81	53	140	74	3	56	21	106
AQP11_GGCTAGAAACTCCAGGACGA	105	54	80	61	15	79	14	23	2	2
AQP12A_CACCTTCGCCCTCTGTGAGG	507	584	774	584	350	488	503	424	448	183
AQP12A_GAGGCGCATCAGGGTGCAGG	493	500	230	134	160	286	91	247	129	202
AQP12A_GCAGAGACTGCTCGGCCATG	551	959	997	1049	653	851	919	1240	313	297
AQP12A_GGTGACCAACAGAGCCACAG	516	408	293	367	321	265	284	255	191	143
AQP12B_CCCGCCTGGCTGCCTCACAG	682	792	405	290	369	319	262	217	140	176
AQP12B_GCAGAGACTCCTCGGCCATG	506	1275	842	1065	584	860	810	997	381	532
AQP12B_GCCTCCACAAGCGCCCCGTG	670	646	583	394	389	507	206	485	114	94
AQP12B_GGCCCAGCAGAGGCGCGTCA	937	868	519	586	755	587	437	477	401	254
AQP1_ACACCCCACTCACGTCATTG	546	477	578	221	282	223	425	306	125	108
AQP1_ACTGGGCGATGATGTACATG	426	538	459	337	224	378	551	532	239	267
AQP1_CTGGGCTTCAAATACCCGGT	228	365	285	289	235	235	653	330	349	165
AQP1_GCGTGCTGGCTACTACCGAC	420	276	44	213	105	116	74	72	126	94
AQP2_CACGCCAGCAGACATCCGCG	442	583	477	462	611	785	454	565	6897	3737
AQP2_CATGGCAATCTGTAGCACAG	397	150	146	258	118	151	103	57	90	123
AQP2_GGCAGGCCACAGTCACGGCA	1191	554	423	392	361	512	302	401	247	174
AQP2_TCTCCGAGCCGCCTTCTACG	28	0	0	0	8	0	7	0	0	0
AQP3_CAAGCTGCCCATCTACACCC	1447	515	478	579	660	629	467	400	559	384
AQP3_CAGCACACACACGATAAGGG	1296	950	328	366	396	292	339	275	111	264
AQP3_GATGGTGAGGAAACCACCGT	912	819	1070	945	648	816	1114	971	612	602
AQP3_TACAACAACCCCGTCCCCCG	946	1179	912	1129	804	1016	1085	680	610	642
AQP4_AAAGCCTTTACCGGTCGACA	517	559	546	186	195	226	250	374	167	130
AQP4_AACCAGGAGACCATGACCAG	247	50	83	187	143	130	42	56	1	52
AQP4_CAGTGCTTTGGCCATATCAG	357	251	301	169	162	208	222	112	92	43
AQP4_TGCGATGTAGAAGACAGACT	554	460	539	373	445	283	565	356	119	88
AQP5_GACAGACAGGCCAATGGACA	513	370	430	462	270	297	630	413	243	155
AQP5_GCTCAACAACAACACAACGC	600	130	238	413	185	52	285	162	46	22
AQP5_GGCTGGCATCCTCTACGGTG	249	77	101	50	90	107	48	50	37	2
AQP5_GGTGCGGCGGGAGTCAGTGG	487	129	44	237	82	152	113	72	126	19
AQP6_AAAGAACACATACAGCCCCG	166	45	85	127	114	90	3	124	90	20
AQP6_ACCTACCACGTTGATCCCAA	437	404	572	205	150	227	694	607	73	193
AQP6_ATGGCAATCTGTAGCACGGA	578	381	205	498	258	497	219	216	287	99
AQP6_GAGGAAGGCCAGCGTCACGG	217	60	122	87	39	130	65	107	38	0
AQP7_ACACCCCGATGATGACCACG	702	364	22	22	124	39	63	16	98	39
AQP7_AGATCCAGGAAATACTGCAG	459	262	245	242	147	169	252	150	218	173
AQP7_GCCCAGCGCACAGTTAGCAA	415	602	689	626	375	414	803	585	427	940
AQP7_GTTCCTGGGCTCCTTCCTGG	686	230	49	50	118	87	34	27	64	71
AQP8_CTGCTCCTGGACTGTCACAA	1118	1051	1002	785	675	1135	1189	630	616	828
AQP8_GCTGTGAGACCCAGTACGGG	846	1368	1385	1832	1376	1355	1796	2081	652	631
AQP8_GGCGAGTGTCCTGGTACGAA	1015	1147	1495	1010	2229	2301	1790	1115	21952	24943
AQP8_GGCTCGTGATTGCCACGCTG	1418	669	593	357	611	529	299	232	436	276
AQP9_ATGGCCATTTATGTGGCTGG	486	605	726	767	486	465	761	798	216	253
AQP9_GACGGTTGCAGCCCCCACAA	957	1186	1131	1313	643	1198	1014	966	451	596
AQP9_GATTATGAGGAGTATCATGG	540	187	310	127	178	246	209	126	62	205
AQP9_TGGTGGAAAACTGCTGATCG	117	199	66	37	64	95	6	15	0	103
AQR_ACATCATGCTTACGAAGACC	717	241	48	78	159	50	45	6	11	40
AQR_ACGATTGCAAAAGAGTCTAG	351	168	111	24	93	244	31	60	134	85
AQR_AGGTCCAAAAAACTTGACCA	270	222	29	117	37	136	24	76	30	30
AQR_CCCCTATTAGGAATAACATG	377	114	27	128	20	172	19	25	32	67
ARAF_AGTGTCCAGGATTTGTCCGG	500	684	221	264	364	220	75	124	125	182
ARAF_GCCCAACAAGCAACGCACGG	321	104	45	51	29	162	45	41	78	8
ARAF_GTAGTGATGGAACCCCCCGG	211	82	61	36	120	100	1	33	27	18
ARAF_TGGTCTACCGACTCATCAAG	417	291	254	375	116	267	302	129	69	186
ARAP1_AGCTCAGGACCCCGTCACCA	322	481	529	509	244	548	589	511	184	56
ARAP1_GGTCACCTGAAGATGCGGTA	454	538	293	167	266	242	398	268	158	53
ARAP1_TGACTACGATGAGGTCCCAG	754	471	779	575	666	471	593	819	375	285
ARAP1_TGGACAAGAACCCACCGCAG	132	125	290	204	80	70	238	235	1	111
ARAP2_AGATATTTGGATACCTCGAG	141	237	211	66	133	70	66	77	97	70
ARAP2_AGCTCAAAGAAAATGGACAG	385	395	455	380	264	320	307	239	83	177
ARAP2_CTTGATATAAAAAGTCACAG	280	186	176	264	173	187	247	122	101	68
ARAP2_TTGGAGCAATGAACTCATCG	653	542	616	433	393	363	383	383	215	461
ARAP3_ACACCATAGTACAGGCAACC	398	178	321	307	109	217	398	505	118	136
ARAP3_AGCACACACCAAAGGCGCGG	211	166	82	24	17	71	38	61	31	0
ARAP3_CGGGAGATGAACTCTCCCCG	561	916	1424	1082	756	670	817	703	466	605
ARAP3_GCAGCTCCAGCATGCCCGTG	296	299	42	83	137	242	99	38	71	87
ARCN1_ACCATATACAGTTTCTCCAT	717	384	205	184	152	119	189	171	3	134
ARCN1_AGTACGCTTGCCCATACTAG	711	304	313	162	258	361	27	229	66	154
ARCN1_ATTCTAGACCCATCCAAATG	611	268	12	47	54	94	3	12	1	38
ARCN1_GATCCTATTTACCTCTCTGA	553	140	34	0	61	100	3	7	80	14
ARC_ACGGGCGGCAAGTACCCGGT	992	1358	1154	966	1034	1056	697	732	424	484
ARC_AGGTGGCTCAGGAACTCTCG	1298	1417	863	1036	744	859	611	774	701	527
ARC_TCAAGCGCGAGATGCACGTG	2498	1806	1400	1509	1322	1283	1149	1080	606	853
ARC_TCCCGAGAGCTACTGCCACG	1272	2069	1650	1745	1488	1577	1764	1464	3128	1403
AREG_ATGCAAATATATAGAGCACC	166	101	265	178	62	152	160	129	66	99
AREG_ATTGTCGATGATTCAGTCAG	1059	1245	690	872	884	611	875	786	640	610
AREG_GAGGACGGTTCACTACTAGA	382	491	236	385	227	304	202	286	155	184
AREG_TGGTTCACGCTTCCCAGAGT	322	133	49	108	35	87	83	6	79	38
AREL1_CATGCCTTGTTGGAATCGGT	597	527	738	548	171	387	559	706	102	126
AREL1_GGACTATTTATGACTACGTG	725	1181	1042	853	665	735	830	475	203	455
AREL1_GGATTATCATACTCATCTCG	302	157	160	132	27	237	12	78	42	3
AREL1_TGATGGCATTCAACCTCCTG	594	490	300	250	398	285	125	148	199	147
ARF1_AGGCTTCAACGTGGAAACCG	712	329	152	244	116	274	177	94	84	138
ARF1_CACCCAGCTTAAGCTTGTAG	249	104	16	55	52	32	18	1	94	0
ARF1_TGACAGAGAGCGTGTGAACG	182	382	194	70	109	150	256	141	27	15
ARF1_TGGAAGTAGTGGCGCCACAG	609	387	139	87	133	107	97	30	102	1
ARF3_AGAACATCAGCTTTACAGTG	933	1375	1053	1029	755	975	1222	1531	545	458
ARF3_CCTATACAAGCTGAAACTCG	354	162	325	240	64	118	84	118	125	120
ARF3_GCTGTGCTCTTACCAATGGT	726	367	425	537	261	362	337	280	161	172
ARF3_TGGAAGTAGTGTCTCCAGAG	601	832	354	568	460	459	228	478	271	380
ARF4_ACTTCCAGAATACCCAGGTA	286	636	255	115	73	123	134	97	167	77
ARF4_TAAACTTTCTTACCAATGGT	421	472	148	164	123	167	33	74	64	55
ARF4_TCAATTCATCTACCAGAAGC	335	143	37	16	45	187	34	2	92	31
ARF4_TCTGCTTCTTGCCAAATAGT	383	396	227	86	163	123	128	57	38	37
ARF5_AAGCAGATGCGGATTCTCAT	310	267	319	335	236	103	398	367	115	136
ARF5_GTCACCACCATCCCAACCAT	753	615	267	372	286	261	304	227	248	198
ARF5_TGCTGATGAACTCCAGAAGA	233	187	216	319	116	228	28	106	52	83
ARF5_TGTGGTGGACAGTAATGACC	378	313	119	181	226	162	33	67	73	56
ARF6_CCAAGGTCTCATCTTCGTAG	592	366	665	323	204	160	870	681	179	119
ARF6_CCTGGCGAGCCTCATCGATG	520	295	306	218	296	71	223	149	70	65
ARF6_GAAACCCACAGTGGGAATGG	192	189	74	113	34	48	10	61	16	14
ARF6_GTGTAGTAATGCCGCCAGAG	213	309	207	123	206	131	177	177	65	129
ARFGAP1_CCCAGGGGAATCGCTACGTG	443	364	301	245	245	439	385	121	253	122
ARFGAP1_GCTCTGTTACTATGGACAAG	687	499	300	242	287	209	307	171	173	71
ARFGAP1_GTGGCGCGTTCAATCCTCAG	129	203	251	333	60	177	190	501	69	21
ARFGAP1_TGGATCCCAAGCGAGTCAGA	876	538	323	286	396	450	104	179	135	114
ARFGAP2_ACCCAGGCCTGTTTCGACTG	920	596	496	280	311	467	169	215	188	187
ARFGAP2_GCATGGGCTTGGTATCCCGA	875	364	286	320	216	273	424	153	152	90
ARFGAP2_GCTGGCATACTGACCCAGTG	509	370	399	336	308	254	177	181	180	221
ARFGAP2_GGTCGGCGGGAATGCCAATG	492	557	226	217	292	210	287	155	139	54
ARFGAP3_AATGTTGACTCAGACAGACT	537	239	510	187	308	265	395	149	122	88
ARFGAP3_AGGTCTTAATGTACCAACAA	511	252	264	207	57	96	286	232	157	125
ARFGAP3_AGTGAACACCAAGTGACCGG	376	259	348	279	165	185	73	150	113	345
ARFGAP3_CAGTTGCGATGCATGCAAGT	462	457	621	436	321	518	941	452	272	222
ARFGEF1_AGAGATGTACTAACTATGCG	839	1070	949	1014	656	798	1023	576	386	330
ARFGEF1_ATCCTTCTAGAAACATACGA	274	169	174	86	62	70	224	135	2	4
ARFGEF1_CATATATCCCAAGAACACGA	409	127	95	101	55	26	56	28	61	68
ARFGEF1_GAAAACTTAGCACCAGGTGA	207	320	87	98	154	98	25	68	19	124
ARFGEF2_AGGCGATTCGGATTGCACAT	1046	935	600	924	482	544	375	504	346	555
ARFGEF2_GGAGGTGATGTATGCCTACG	1042	1695	996	1091	758	930	794	787	723	702
ARFGEF2_TCTCGTGAGTCCTGAATACG	46	2	88	2	71	21	12	43	0	0
ARFGEF2_TGAATCGGATCCGACTACAG	777	468	195	615	385	483	429	386	133	112
ARFGEF3_ACCGAAGCATGCATCAAGGG	722	443	333	215	472	399	320	220	199	146
ARFGEF3_CGACGTGTCAGACATTGGGT	763	1249	1853	1462	947	935	2064	1966	630	464
ARFGEF3_TCTAGGGTGTGTGAATACGT	1011	1080	993	507	499	654	374	541	322	99
ARFGEF3_TGACTTTACAGTTACGACAG	839	1171	1531	1325	734	791	1225	891	415	203
ARFIP1_AAATGGAGAGACTCTTCTTG	337	457	770	367	1543	1237	894	596	5839	5836
ARFIP1_AGGCCGTGGCTCAAGAACTG	479	559	449	407	273	448	381	276	102	105
ARFIP1_GCTAGTCGACTGGCTCAGCA	515	360	358	179	173	185	191	159	104	306
ARFIP1_GTTCTAGTGACTTCAAACTC	268	335	310	446	212	457	162	269	56	75
ARFIP2_ATAGCCACCAGACACAATGC	463	432	478	520	278	335	225	424	383	274
ARFIP2_GAAACTACTATGCAAGAATG	400	353	342	357	274	275	330	289	60	242
ARFIP2_GAGATCCCTATCCACGGGAA	331	302	77	177	139	93	80	48	191	34
ARFIP2_GGCATCAACACCTATAAGGT	437	363	196	169	179	322	190	74	234	181
ARFRP1_CGTCATTGACTCCACCGACG	307	103	173	132	119	70	1	45	41	80
ARFRP1_CTTACTGTTTAGGCCCACGG	325	336	101	30	28	52	14	1	24	42
ARFRP1_GATTTAACAAGAACTACAAG	259	138	10	0	22	11	14	9	0	40
ARFRP1_TGCTTCCTCCCAGTATTATG	326	100	70	165	114	52	22	23	60	51
ARG1_ACTCCACTGACAACCACAAG	315	291	168	120	93	109	134	58	21	14
ARG1_AGATATACAGGGAGTCACCC	607	897	1427	781	1029	652	827	1103	369	293
ARG1_AGGCCCTACAGTATTGAGAA	189	307	601	390	245	249	903	790	593	174
ARG1_GGACAGACTAGGAATTGGCA	290	456	232	93	141	254	200	247	178	33
ARG2_GATAGTGAATCCACGCTCAG	325	464	640	550	358	469	375	338	118	180
ARG2_TAGGAGCCCCGTTCTCACAA	748	571	684	436	362	277	394	495	221	127
ARG2_TCATAGGTACCACAACTCCC	304	327	122	80	118	104	47	208	26	61
ARG2_TGATCGACTTGGTATCCAGA	334	152	328	241	161	84	251	221	31	94
ARGFX_ACTGGTAGAACTCTCAGTGA	205	125	80	189	199	85	222	99	83	1
ARGFX_CCTTTACTGTTGACTCCGGT	601	870	269	334	286	516	633	161	115	122
ARGFX_GAGAAAAAGCATAAGGACTG	286	442	223	206	343	236	312	133	349	115
ARGFX_GCCCTGAAGCAATACGGAGA	443	476	394	217	300	184	295	301	162	268
ARGLU1_ACGAGAAGTTCTCCGAAGGG	196	189	56	57	87	120	32	21	77	107
ARGLU1_CATCGACATCTTCGGGCGCA	734	929	434	281	374	483	236	149	164	136
ARGLU1_CCCGGGACAAGGAGCGCGTG	216	228	171	70	221	242	158	27	177	75
ARGLU1_CCGTTCGCGCTCCACCAACA	423	244	370	237	360	326	351	239	136	235
ARHGAP10_AAGGATTGTACAGAGTTGTG	977	1321	1098	1145	687	614	746	1010	447	314
ARHGAP10_GGAATCGATTTGAAGGAACA	233	279	314	122	113	94	438	216	78	74
ARHGAP10_TGAATGAGCAAACTTCCGCT	832	1020	810	493	507	383	559	345	366	261
ARHGAP10_TGTAACTCATAGGTCATGAG	368	415	294	238	183	151	341	349	891	153
ARHGAP11A_AAGACCATATTCATACCGAA	502	132	128	37	133	117	180	48	63	62
ARHGAP11A_AATTACCGGATGTCTTGGAC	392	259	99	25	150	81	93	118	114	73
ARHGAP11A_ACATCGATACAAGCTCAGAA	384	77	146	86	38	157	53	34	65	48
ARHGAP11A_AGTCATCAGTAACTAATGTG	535	485	627	394	406	356	428	470	91	81
ARHGAP11B_AAGAACATATTCATACCGAA	200	230	65	42	107	205	100	122	45	53
ARHGAP11B_AGCTCAACAGTTAGGCACAG	414	227	77	115	156	87	87	11	50	34
ARHGAP11B_AGTCCCGCAATATCACAAGG	299	115	2	33	97	59	22	111	89	89
ARHGAP11B_GTGCTTCATGCAAATCAGCT	611	383	427	404	334	509	506	640	268	207
ARHGAP12_CTAAAGCTGAAAACTCGTCA	271	274	72	78	113	66	47	26	2	38
ARHGAP12_CTTGCATCCCGAGTCCAACG	458	327	361	228	148	367	416	300	140	169
ARHGAP12_GTTCCTTGAACAGATGACGA	302	405	246	360	290	252	601	381	182	187
ARHGAP12_TGTGCCAGCCCAGTATGTGA	727	917	627	341	473	343	405	419	329	223
ARHGAP15_ACTTAGCAATTCAGTGCTAG	554	863	577	580	421	396	578	369	280	190
ARHGAP15_ATGCATTGCTTTACAAACCA	484	344	268	217	181	197	69	259	130	43
ARHGAP15_CCAGAAAGTGTGGATTTGTG	476	892	237	529	246	380	348	353	182	254
ARHGAP15_TTCAGTGACCTTCCCGACAT	699	492	438	506	303	475	383	300	233	211
ARHGAP17_ACCTCAGCTATGCCGTACAG	577	590	376	168	253	225	184	110	344	141
ARHGAP17_AGCAGCCACATCCGTCCATG	573	582	329	396	430	478	437	252	127	49
ARHGAP17_AGCATGGCACCGATGCCGAG	431	333	82	98	93	104	56	40	165	23
ARHGAP17_CTGGAAACGACTCTGACTCG	340	572	92	194	161	153	85	279	19	15
ARHGAP18_AAGACAAAACGGGTACCACA	1104	477	602	533	347	418	340	288	163	250
ARHGAP18_AGATACTCCACACTGAGCAG	951	601	829	672	629	492	375	615	353	416
ARHGAP18_CGCTATTAGAACAAGATCAG	611	601	522	371	392	438	117	448	352	238
ARHGAP18_GCTTCCGAAGGCTTACCTCG	807	743	387	309	349	453	119	110	365	153
ARHGAP19_CAAGACCAATATACCAGACA	372	245	208	100	133	209	122	100	39	119
ARHGAP19_GCTTGAGAGACATGAGAGAC	48	1	18	46	1	41	13	14	0	0
ARHGAP19_GGGGTGCAAACATAAGGGCA	308	262	515	523	288	435	339	780	294	390
ARHGAP19_TGCTGTCGGACACTATTACC	386	328	629	304	368	368	537	407	218	96
ARHGAP1_CAGGTGTGTGACAAGTTCCG	337	243	482	190	187	290	74	160	157	135
ARHGAP1_CCTCGCCAAGTGCTCAAGTG	655	447	260	230	335	508	352	140	285	237
ARHGAP1_CTTGCGGTCAAACTCCCGGT	638	897	1442	1262	689	671	1608	1262	399	214
ARHGAP1_TAGGAGATGACAAGTATGGG	775	1120	899	452	518	532	351	361	365	289
ARHGAP20_ATACCTTAGGAGAACAACAT	822	336	360	201	220	251	189	72	223	76
ARHGAP20_GGGAGCTGTTCCATAAGGAA	606	648	779	456	394	323	355	331	140	135
ARHGAP20_TCGCCAACATCACCTATGCC	1310	697	1648	1113	657	865	1839	1314	442	296
ARHGAP20_TGTACACAAAGATCCCACTG	403	269	278	427	223	273	230	431	327	63
ARHGAP21_AAGCACGACAGATTATAACC	376	439	473	500	235	459	470	245	79	122
ARHGAP21_AGCAACCTAAACGAAGAGGT	406	642	1109	696	583	448	735	1128	494	192
ARHGAP21_AGCATCACTGAAGACCTCTG	525	679	439	600	342	187	149	320	184	169
ARHGAP21_CCAGCTCATACTAATCGGGT	733	902	728	977	530	507	973	917	391	432
ARHGAP22_AAGTCCTCGTACCTGGCGAA	371	431	277	366	233	294	242	152	223	245
ARHGAP22_AGGAAACAGTCCACCACGAG	805	1008	615	750	518	672	472	423	315	261
ARHGAP22_GACCCAGTAACCATCATGGA	1014	1074	1076	1073	563	829	440	737	474	417
ARHGAP22_TCTCCAGAACAGCCCCCACG	29	18	1	1	32	7	16	19	0	46
ARHGAP23_CCAGCGCGTCCCCTTAATCG	289	167	203	113	106	154	7	61	61	46
ARHGAP23_CTGCGAGTAATGGCGTCCGA	288	304	128	83	122	195	173	120	173	104
ARHGAP23_TCCGGTAGCCGATGTACCCG	382	444	503	200	319	251	196	199	203	230
ARHGAP23_TTAACGATTATCGCAAAGTG	341	313	394	265	402	329	379	255	202	178
ARHGAP24_AGATCCTTTGACTATCATGG	1010	311	747	446	478	563	535	436	196	313
ARHGAP24_CAGAATGGAACGGTGCGCAT	802	729	789	553	467	391	493	453	247	154
ARHGAP24_TCAATCCGCCGAGTCATATG	763	554	433	213	461	388	320	283	222	119
ARHGAP24_TGGACTTTATCCGACAAAGG	478	276	59	229	194	201	106	84	26	125
ARHGAP25_AGAAATTCGGAGGTCTTCAG	661	601	314	542	467	481	390	250	386	162
ARHGAP25_AGCCATACCTCTCATGATCA	952	775	525	453	610	562	351	388	299	232
ARHGAP25_AGGAGACTATAGTTGTCACG	641	642	319	389	433	349	306	405	199	347
ARHGAP25_TCATGGGACCAGAATCGCAT	1058	336	114	252	311	197	174	82	209	156
ARHGAP26_CATCAGTCCCTACACCATGG	477	188	180	117	12	234	189	108	162	66
ARHGAP26_CCCTTGCTCGTTGATCCCTG	747	662	440	383	542	603	379	406	184	187
ARHGAP26_GGTCTTCAGAGCACTAGTGA	391	257	4	79	33	109	75	94	58	69
ARHGAP26_TGAAGATGAACGGATACGGA	380	655	320	335	155	100	541	383	51	181
ARHGAP27_AGACACGGGAGTTACCACCT	825	905	700	655	522	398	456	439	217	318
ARHGAP27_CCCCCAAAGACAAATCCAGT	357	320	142	115	160	161	164	164	192	105
ARHGAP27_GCTGACCAGTTACCCCGAGG	273	192	174	127	137	157	89	66	20	21
ARHGAP27_GGGCAGCTCCCATCGAACAG	364	271	383	163	255	376	202	257	63	64
ARHGAP28_AGTTCATTCCAATGGATCAC	928	815	911	489	515	801	600	655	419	228
ARHGAP28_ATCCTGGGATGCGTCAGACA	1980	1682	2208	1851	1275	1826	2263	1834	947	906
ARHGAP28_GTTTCAAGCCTTACACCTCA	1204	908	1249	896	971	767	1297	918	236	405
ARHGAP28_TTATTCAGAAATGGTTACGG	682	259	698	739	406	646	400	630	299	66
ARHGAP29_ACAATCCCTACATTTCGTGG	1047	631	530	648	409	536	569	488	466	268
ARHGAP29_CTTTAAGGGTAAGATCACAC	312	56	35	28	54	29	45	0	15	83
ARHGAP29_GAACACTGACTCTATCGAGC	365	217	98	74	41	84	1	60	82	15
ARHGAP29_TCATTATAGACTTTAAAACA	235	92	46	84	80	70	56	23	68	67
ARHGAP30_ACTAAGCGTAAACTTCCACG	356	191	35	67	131	107	52	49	79	19
ARHGAP30_CAGGTTGGGAGCCCACACGA	848	615	469	639	399	356	282	407	192	128
ARHGAP30_TCTGAAATAGGCCTTGCACA	676	248	507	385	355	445	409	318	246	3873
ARHGAP30_TGATGTTCGGGGGCACACTG	1288	1098	467	498	590	661	253	411	581	282
ARHGAP31_ATGACTGCGGACACGCGGAG	1172	777	970	895	770	950	1029	895	279	715
ARHGAP31_CAGCCAATCAGAGCACACAG	924	372	145	176	274	187	108	76	146	129
ARHGAP31_CCAGTCCTGCTTTCAAAGGG	729	1272	789	783	387	744	662	616	419	561
ARHGAP31_TAGAGCTCATAAGTCAGGAG	426	604	476	240	400	174	166	141	62	25
ARHGAP32_AGTGTACCTCTTGATAACAT	418	201	72	165	128	104	46	132	22	129
ARHGAP32_CATTGAGAGATATGGCATCG	558	511	462	363	343	459	594	439	8731	2966
ARHGAP32_CCAATGACTTCTGACACCCG	336	369	426	50	113	322	233	136	173	69
ARHGAP32_TGTGCTGGTATTCTCTTCGG	282	196	207	159	140	103	163	138	73	50
ARHGAP33_AAAGCCCCCATACCTGAATG	342	481	319	297	154	171	241	81	104	162
ARHGAP33_ATACCGTTTGATCACATGGG	475	398	254	400	306	380	200	186	204	152
ARHGAP33_GAGATGTGCAGCAAGCTCCG	338	157	469	383	378	423	383	359	407	151
ARHGAP33_GCTGAACAGGACGTCCACAT	473	358	396	309	236	69	312	157	234	419
ARHGAP35_AAATGTATGAGCTTTCCCTG	492	750	417	606	505	453	406	670	155	514
ARHGAP35_AGCATGAGCATATCGAGCGT	1538	1465	739	1196	778	1012	724	1189	905	600
ARHGAP35_CAACTCATTGATAAAAGTCG	293	160	649	392	62	176	547	511	42	61
ARHGAP35_TATGTACGATAATGCTGCCG	438	244	479	259	189	249	45	134	89	174
ARHGAP36_ACTTATCCAAGGTGTTCGGA	544	557	613	405	227	387	327	259	197	262
ARHGAP36_CCACGGCGAGTGAACTCCCG	596	931	896	837	583	545	911	1022	362	494
ARHGAP36_TCGCTGCACGGAGTATTCAA	219	81	164	126	157	42	193	124	33	188
ARHGAP36_TGTCACGGAAAAACTCCTTG	376	713	276	312	213	142	133	116	109	184
ARHGAP40_CCAAACCATTACCTTGACCC	388	368	201	356	161	289	442	287	116	74
ARHGAP40_TCAGCCGTGAGCAAAGGTGT	792	588	336	363	193	240	171	265	297	77
ARHGAP40_TGGCGACTCCGGTATGAAGG	255	173	192	65	98	157	68	128	45	74
ARHGAP40_TGTCAAGGGGCACACCAAAG	672	828	794	970	721	715	882	877	569	466
ARHGAP42_AAAGGAGTCTCATTTACAAG	300	486	436	332	310	232	246	358	104	111
ARHGAP42_GTTTCTGTTTACTTAAGACA	474	362	635	273	330	327	450	319	109	125
ARHGAP42_TGATGATCAAAACTACAGGG	331	179	31	112	42	60	0	50	61	58
ARHGAP42_TTAGGACTCTACCGAATAGG	343	270	136	101	104	226	120	187	235	85
ARHGAP44_AACAATTTGCAGCGACACTG	680	514	567	167	266	196	124	85	155	27
ARHGAP44_GAGGGTCATGGACACAAACT	425	654	478	384	277	276	261	408	213	82
ARHGAP44_TACAGCCTGCAATAGTGTCA	874	668	917	497	776	1016	785	738	220	825
ARHGAP44_TGGTCACACACGCCTCGATG	869	526	392	309	398	395	370	220	326	233
ARHGAP4_CGAAACCTTCTACCTCACGG	980	575	204	216	234	271	334	122	162	350
ARHGAP4_GCACAAACTCAAGTGCACAA	251	236	15	57	169	146	18	82	21	25
ARHGAP4_TATAACCAGAGACTCTTTGG	463	371	312	421	212	372	243	240	162	59
ARHGAP4_TCTGCGTTGAAATGGAGCTG	743	591	647	546	481	615	438	357	336	327
ARHGAP5_ACTAAATGGATCTCCACACA	345	330	50	64	337	282	223	129	135	152
ARHGAP5_GCACCCATGTGGTTTAAAGG	191	108	60	6	97	97	51	30	0	29
ARHGAP5_TCAGTATCATCGGCAAACTG	756	453	686	439	251	387	510	384	240	248
ARHGAP5_TGCAAATTCGTACTCCGATG	545	403	414	533	287	438	355	205	532	246
ARHGAP6_AGGGCCACCTACCATGAACA	1151	1218	1184	961	711	637	612	812	400	268
ARHGAP6_CGGATTTCCACACGACGTAG	1224	1129	616	696	422	739	560	377	246	388
ARHGAP6_GAGGTTCCCCTGGGTCGCGG	1119	659	590	734	520	395	429	451	377	438
ARHGAP6_TACGTGAGGAATTTGACCGT	1132	1117	897	996	631	995	592	854	341	451
ARHGAP8_ACTTACCGCAAAACTTCGGG	357	157	80	92	177	115	115	63	71	77
ARHGAP8_AGTGTGTACTTCAAATACCT	459	134	174	188	201	197	87	109	75	38
ARHGAP8_CCACCAAGACACCACCGCCG	385	195	227	149	160	218	145	135	144	58
ARHGAP8_CGTGAACTTTGACGACTACG	409	590	490	99	220	198	182	198	54	116
ARHGAP9_ACAGGGGGCTCTGACATGAG	266	167	318	78	90	168	148	101	31	92
ARHGAP9_ACATGACCAAGATTGCCCAA	821	534	252	437	314	435	189	200	101	200
ARHGAP9_AGGGAACCATGAAACAACTT	229	182	85	130	93	192	40	91	63	25
ARHGAP9_GGTCCACGCTACTTTCGGGC	290	176	80	75	62	77	69	54	28	26
ARHGDIA_AGTACATCCAGCATACGTAC	1366	520	203	153	143	201	65	91	106	82
ARHGDIA_CACCTGCGGAAACGGCCACG	606	464	367	358	205	343	336	357	199	407
ARHGDIA_CAGGCCAGTCACCACGACGT	224	142	97	69	51	102	42	21	129	74
ARHGDIA_TCATGCCGGACACTATCTCT	264	83	114	24	83	110	57	21	108	2
ARHGDIB_AAGTACAAGAAAACGCTGCT	1045	739	779	629	467	505	526	748	359	310
ARHGDIB_CCGGGTGACAACGACATTGG	1022	885	581	543	443	442	679	522	185	258
ARHGDIB_TCAGCACACCTACAGGACTG	1216	986	1005	919	702	544	597	524	461	289
ARHGDIB_TGCCCCGGGACCAATCACCA	498	397	510	317	358	391	392	252	304	139
ARHGDIG_ACCTGTGAGATCCATGACGA	649	528	216	307	380	264	387	228	288	275
ARHGDIG_GGAGCCTGGCCAAGTACAAG	206	230	111	220	71	158	126	209	48	10
ARHGDIG_GGCCGCTGACAATCTCCCTG	473	607	672	416	204	393	446	505	168	154
ARHGDIG_TCCAACACCTCGTCCACTGC	670	301	296	275	335	228	81	152	62	66
ARHGEF10L_AGAGAGGAACCTGCTCTACG	1041	1180	1320	884	576	830	866	856	593	269
ARHGEF10L_GGACGGTGGCACCTATGACA	1171	968	835	569	840	533	461	457	265	270
ARHGEF10L_TGAAGCAGGAGTATGAACTG	1126	1114	630	675	712	593	556	377	423	397
ARHGEF10L_TGGAATCCCACTCAGCCACG	1135	1467	881	807	893	1149	898	797	464	451
ARHGEF10_AGATAAACCCTCGGGCATCG	791	1078	1185	894	675	722	834	940	483	406
ARHGEF10_GAGGGCACCGCATAGCCGCA	1090	838	996	599	543	998	517	371	241	176
ARHGEF10_TCACGGGCATGTGTCCGACG	725	639	643	505	502	334	173	397	340	386
ARHGEF10_TGTAGAGCGTGGTTCGATCG	1145	1162	1229	1262	699	793	965	986	533	484
ARHGEF11_CCATCCCTAGCGTATCTGTG	742	435	381	203	280	188	304	241	100	89
ARHGEF11_GCTGATAAACTTCTGCACAC	750	501	501	247	284	306	210	121	628	74
ARHGEF11_TCACGCTCAGAGATTCGCCT	730	604	166	312	171	105	37	53	121	131
ARHGEF11_TCTGGTAGCCCTCTAAACGG	532	471	285	118	298	461	247	74	261	115
ARHGEF12_AAGACAGTATTGAGAGTACG	304	202	534	558	324	402	589	490	202	201
ARHGEF12_CCCAATCTGATCGATAACAG	201	149	110	22	92	65	24	22	0	3
ARHGEF12_GAAAGAACTGATGAAACTCA	449	492	476	346	215	188	217	248	151	166
ARHGEF12_GGACCGATTGACTTTGGAGA	450	696	459	606	328	446	301	529	68	117
ARHGEF15_AGAGCCTCCCTAAGTGTGAG	699	667	835	517	309	528	366	373	247	324
ARHGEF15_CCGAGAAAGGCCCCACAGCG	476	615	378	461	223	441	436	399	118	150
ARHGEF15_GAGTGTGTGGTGATCACGGG	493	308	151	88	218	259	77	209	112	87
ARHGEF15_GGTGCATCATTGGAGTTTCG	844	525	719	468	700	768	604	448	601	381
ARHGEF16_AGACGCTGGGGAGGAAACGT	3	0	0	0	0	0	0	0	0	0
ARHGEF16_CATGTTCGAGATCCTCACGT	549	486	202	157	133	207	147	160	86	146
ARHGEF16_GAAGGTGGACGCCACCATTG	373	301	314	258	313	260	186	144	126	175
ARHGEF16_GCGGAACCAATCCTACCGGG	156	303	54	16	77	192	88	137	61	58
ARHGEF17_AGACGGAGGCGTCTTACCCG	14	25	0	0	0	0	0	0	0	1
ARHGEF17_AGCCTGAAAAGAGTCGACAG	214	207	60	4	47	76	10	13	28	15
ARHGEF17_GCTCCACAGAAGGCGATCGG	399	434	389	142	237	471	366	277	227	111
ARHGEF17_GTTGCAGGCACCATCGCTCG	403	612	154	162	292	132	56	41	194	182
ARHGEF18_AATCTACACGAGCTCCAAAG	258	98	135	48	85	157	78	24	29	6
ARHGEF18_CCTCCACGGAATAGGCCTCG	324	431	119	256	226	126	136	96	79	138
ARHGEF18_CTCAATCTCACTCCTCAGCG	439	297	320	116	147	230	229	188	157	75
ARHGEF18_GGAGCGCATCATCCAGAACA	313	113	49	88	57	24	66	25	92	126
ARHGEF19_CAGGATATCCCCGACGTACG	300	553	446	258	218	355	529	229	95	41
ARHGEF19_GATACAGAGATCACCAGCGG	295	251	247	209	173	181	197	130	101	155
ARHGEF19_GCGGGTGTACCAGCGTGAAG	298	348	283	169	164	160	205	137	72	144
ARHGEF19_GGTCCAGGAGCACCAACGAG	389	861	355	351	230	412	144	157	235	255
ARHGEF1_CTCTCGGGACCGGAATATCG	379	484	305	209	234	242	215	109	169	92
ARHGEF1_GCCCCCAGAGAGTACCGACG	454	400	594	182	342	428	178	148	230	153
ARHGEF1_TCGATCGCCTGATGAAGCGG	735	558	361	246	354	352	156	131	250	248
ARHGEF1_TGGAGGACTTCCGTTCCAAG	472	541	133	217	143	240	73	97	30	161
ARHGEF25_ATATCCAGCAAATCTATGAG	702	648	611	488	372	319	469	429	381	216
ARHGEF25_ATGGTGGCCATATAACCCTG	484	599	786	618	364	365	663	961	143	235
ARHGEF25_GCAACGATATGATGACGCTG	1329	1086	723	511	751	922	582	458	445	404
ARHGEF25_TAAGCCCAAGTCAGAGCATG	1103	890	767	637	699	591	412	497	395	437
ARHGEF26_ACTAATTACGGATTTCCCGG	272	114	122	77	70	78	52	41	23	17
ARHGEF26_AGGATGGATTGGTAGCTCTG	341	790	500	520	440	261	412	498	175	126
ARHGEF26_CAGGAAAGAGCCCCCGTTCG	170	424	346	252	126	180	278	232	105	115
ARHGEF26_GAGTGAGGTCGATAACGACG	1465	1219	707	785	668	733	666	786	437	470
ARHGEF28_AGTCGGCAATCCAACAGGCA	686	659	803	653	588	415	696	618	110	300
ARHGEF28_ATATCCTTTCCACCAAGACA	527	450	972	566	243	179	636	744	192	210
ARHGEF28_CAAGCAACTCATCTAAACAG	608	458	214	141	188	288	154	58	64	114
ARHGEF28_GCAAGCCATGTTGTCCACGT	830	588	568	295	517	342	507	435	564	333
ARHGEF2_AGCCCCACCTGAGATGTACG	290	387	431	207	162	244	150	156	143	50
ARHGEF2_CTAGTTCTCAGGTCCTAGTG	320	389	385	151	157	182	162	49	57	44
ARHGEF2_GATGCTGGAAGAGCTACACT	501	317	195	106	301	422	241	163	234	176
ARHGEF2_GCGGAACCGAACCCTATCCG	277	236	531	339	254	275	452	502	464	89
ARHGEF33_AGTGTGAGATAAATACTCGG	120	85	169	112	119	68	183	180	74	30
ARHGEF33_GAGTCCAGATCTGTTCATGT	354	354	120	166	165	105	64	77	111	74
ARHGEF33_GATGGCTTGGATCATCGACA	485	343	658	450	275	324	370	431	68	31
ARHGEF33_GTTGCAGCAACTCTTCTGAG	284	188	210	160	109	201	201	103	116	120
ARHGEF35_AGAAAGAATGGGGCTCACTG	828	740	258	301	247	309	401	61	154	188
ARHGEF35_CCTGGGAAGCGAAGAAGAGG	806	617	616	271	634	227	522	251	296	262
ARHGEF35_GCAGGAAGCAGGATTTCGGG	771	698	401	495	256	631	306	169	472	231
ARHGEF35_TTATCCCTGAGGCTCCCATG	861	804	662	604	429	460	363	424	332	288
ARHGEF37_ATACAATCTGGACATCCCCG	286	180	76	54	89	167	22	63	29	34
ARHGEF37_ATTTAGAAGAGAGGTTCCAG	286	124	456	336	266	555	354	473	596	216
ARHGEF37_GCACATTCGTGACCCTCCAG	414	472	167	187	243	165	105	54	93	91
ARHGEF37_TGCAGCCTCCAAGTACACCA	842	313	364	182	240	280	519	276	95	741
ARHGEF38_AAAATACAAGAAGAATGACG	281	259	78	109	35	74	208	176	92	2
ARHGEF38_CCTGCAGCGATCAACGGGAG	239	198	11	78	55	64	101	137	58	71
ARHGEF38_GAAGTTCGCACAGTAATAGG	609	553	785	311	997	1356	372	445	36306	3117
ARHGEF38_GGAAGAGGCCACAACAGACG	255	92	80	86	37	155	56	93	20	2
ARHGEF39_ACCATCAACAGCTCACACGT	585	182	76	134	41	116	192	35	156	113
ARHGEF39_AGAAAAATAAAGGTTTCCGG	204	262	131	54	83	12	24	20	67	10
ARHGEF39_ATTGGTTATAGAGCTCCAAG	607	582	477	362	311	497	218	303	241	294
ARHGEF39_TACGACGAGATTCTCATACC	637	359	185	259	193	116	52	42	141	135
ARHGEF3_ACTTTCTTACCCAGCCCACG	345	356	344	428	271	212	262	292	134	201
ARHGEF3_CTGATTGACGCACACATCGA	1487	1087	879	974	768	660	812	550	506	211
ARHGEF3_GAAGCCGCTCTTTATAATAG	286	339	184	177	237	182	300	147	147	115
ARHGEF3_GGCGGCTTCTTGGAATATCG	357	267	189	142	163	128	66	199	40	142
ARHGEF40_AAGCAGGCCCCAATGCGTAG	755	793	751	401	356	237	700	436	148	203
ARHGEF40_CACGGGGCTACCGACGACGG	983	1168	1124	753	521	1125	1606	1099	789	512
ARHGEF40_TGCCTGTGAACAAGATTACG	533	323	372	272	348	409	330	311	177	135
ARHGEF40_TTCGTAGGCACATGAATGGG	1284	1458	1452	1580	1081	1137	1300	1467	650	662
ARHGEF4_CCAACGGGACTGAACCACAT	253	158	236	197	136	266	193	103	192	37
ARHGEF4_GGTGAATCAGGACGAGCCCG	361	532	353	345	540	267	317	435	304	324
ARHGEF4_TACCATCTTCGGGAACATCG	612	43	290	106	69	110	107	201	69	77
ARHGEF4_TGTGCAGCCTCCTTTCGACG	383	343	567	269	190	340	308	411	198	85
ARHGEF5_AGACTCTGTTGATCTAGCTG	1504	1549	935	994	1208	561	1040	644	495	359
ARHGEF5_CTTGTTGTATCTCCACCTGG	300	273	127	180	247	295	193	280	60	97
ARHGEF5_GAGGAATCCAGGCTGAGGAA	1236	1176	953	960	1020	1045	569	618	389	630
ARHGEF5_GGTGCCAGAAGAGAATAGGG	637	442	299	231	139	145	176	152	134	102
ARHGEF6_AGGATGTGCAACCCTCCAAG	440	388	391	166	173	274	297	174	189	246
ARHGEF6_ATAGGTGTTACAGAACATCC	385	281	589	387	210	147	984	576	311	136
ARHGEF6_GTCACACGAGTTGAAGAAGG	777	929	408	651	588	347	381	594	221	331
ARHGEF6_TGTCCGAACCTATTCAGGCA	356	172	281	198	158	89	57	74	50	101
ARHGEF7_AAACAAAAGCTATTACAATG	710	318	221	191	247	178	154	182	96	88
ARHGEF7_GGTGATTGGCACAATACGTG	417	399	147	410	295	274	104	125	48	137
ARHGEF7_TATTTATCCAGGCGCATGAA	319	433	241	81	217	330	158	108	247	118
ARHGEF7_TTAGAGTCACTAAGGAACTG	654	718	753	509	408	429	419	584	292	228
ARHGEF9_CTCGGAGCTGATCTACACTG	479	353	306	220	255	348	280	133	155	191
ARHGEF9_GGGCCCAGCGATGTGCAGAA	537	713	685	580	621	520	970	637	384	4446
ARHGEF9_GTGGGGCCAGATCGACGATG	347	263	43	197	53	123	59	118	39	39
ARHGEF9_GTTCAGTGACGAGCAACTGA	1126	703	383	187	874	738	237	279	370	1561
ARID1A_CACATCCCTGACCCAACCTG	689	287	253	272	316	136	150	78	74	114
ARID1A_CAGCAGAACTCTCACGACCA	549	478	784	575	601	549	493	468	490	264
ARID1A_CCTGTTGACCATACCCGCTG	936	396	226	120	187	287	38	127	109	99
ARID1A_TTTGAATGCAAGATTGAACG	438	451	531	330	198	207	162	57	28	151
ARID1B_AAGTTGCTTCCGTTCCCGTG	1175	1363	1023	1169	795	761	636	974	418	318
ARID1B_CTGCCCATGCCATACAACTG	887	822	397	571	237	363	310	215	224	178
ARID1B_GTAATTATTAAACTCCGGGA	125	97	103	80	37	39	24	68	10	41
ARID1B_TGAGTGCAAGATCGAACGTG	389	488	192	211	137	150	158	158	59	30
ARID2_AGAAGTTGTTACATACTGTG	846	746	378	270	488	286	317	405	271	304
ARID2_TGTGGTAGGAGTAAAACGGA	435	334	164	148	234	183	88	147	192	134
ARID2_TTGTTCAGAATCATAGTACA	490	409	440	357	221	366	223	406	277	97
ARID2_TTTACTACTTGCTAATGCCG	433	282	60	233	229	244	175	129	158	20
ARID3A_AACTCACATGTCCTCGTCGG	604	361	282	240	336	329	230	191	102	101
ARID3A_ACAGCTCTACGAACTCGACG	324	134	113	109	70	49	10	42	10	38
ARID3A_ATAGACAGCAACCGACGGGA	380	338	550	530	379	308	490	536	144	219
ARID3A_GCTGTGGCGTGAGATCACCA	357	307	256	267	102	119	71	103	82	85
ARID3B_AATTGATGGCAACCGCAGGG	948	984	891	630	746	693	875	799	243	356
ARID3B_GCTGTGGCGGAAAGGAGAGT	1085	584	130	137	296	405	199	178	175	194
ARID3B_GTGGCCCAAGTGTTTGAACG	1115	979	543	661	727	398	358	451	262	338
ARID3B_TTCGTCTTTATGCAGAAGAG	843	643	634	652	663	584	527	539	391	391
ARID3C_CCAGGCGAAACAGAGCGTAC	497	714	382	541	499	529	544	588	243	69
ARID3C_GCGCCGATTGCTGTCTATGG	350	419	172	139	151	215	71	77	76	62
ARID3C_GTGTGGCGGGAAGTCACGCG	249	222	195	281	192	167	116	82	107	128
ARID3C_GTTCCTCGTAGGTCCACTCG	498	636	439	322	462	326	364	589	230	190
ARID4A_AAGAAAATGAGCTACTACTG	302	370	298	167	271	159	96	50	122	114
ARID4A_CATACGGCATGTTTGATGAG	509	391	308	209	355	327	280	248	125	97
ARID4A_GATGCTAGTTGGTATACCGT	379	333	488	269	262	166	242	497	186	46
ARID4A_TGAAAGTAAAATATGGACGA	319	481	803	580	353	463	691	745	264	195
ARID4B_ATAAACTAACAGATGCGAGT	507	75	165	122	140	146	72	24	34	28
ARID4B_CAAAGATGATGACACAACTA	440	159	10	42	98	130	26	14	94	15
ARID4B_CAGGCATGAAAGTCCAAGTG	600	621	351	434	520	420	253	466	264	293
ARID4B_CATGGATAATAATGGCAAAG	462	235	205	158	206	128	180	181	165	44
ARID5A_CCCCGCCGTACCTCTCGTAG	322	196	126	74	145	159	139	148	40	52
ARID5A_CTTCTCTAGACTTAAAGATG	515	447	98	293	214	387	67	325	153	162
ARID5A_GCGACACACGCCCATCGAGA	526	293	333	263	182	263	256	269	133	93
ARID5A_GCTGTCCTGAGGCCTACAAG	356	433	696	799	470	241	1004	849	133	232
ARID5B_ACAGGTTTACCACCTCGCCA	427	574	587	450	365	298	166	187	435	184
ARID5B_GATTCCAACAACAATTCCGA	347	25	61	69	68	124	13	11	37	83
ARID5B_GCAGACCCCAAAGGTCCTTG	430	478	344	420	531	256	313	353	209	129
ARID5B_GTACCCGCAGACATTATGAA	283	185	82	205	93	155	193	101	59	85
ARIH1_CATGGTGGAATGTATCCGGG	291	97	2	106	298	144	37	90	90	39
ARIH1_CGAGCCGGACGATGATACCC	455	314	873	538	509	652	1190	717	93	325
ARIH1_CTACTTGAACTACCCTAACT	224	371	160	53	135	503	122	134	228	45
ARIH1_GATATTGGACTTTAACAACA	377	66	3	17	29	91	0	0	2	112
ARIH2OS_CAGAGCGCTAAGTTTCAAGG	432	481	194	144	90	234	93	125	112	85
ARIH2OS_GCGAATAGTGGCTCCAGACG	320	195	205	280	228	127	531	379	126	39
ARIH2OS_GTTGCGTCACTTCCGGATCG	611	1090	1623	1103	898	664	1318	1157	507	422
ARIH2OS_TTAACCAGCGCGTTTCTCAC	439	351	244	330	97	139	81	134	92	88
ARIH2_ATATCTCTGAAACTTGCCAG	586	531	805	431	671	586	1017	751	327	409
ARIH2_CCTGTACCCGAATAACCATG	721	619	959	787	462	547	1455	1210	399	338
ARIH2_GCACTGCTCAGTTCTCGTCA	482	262	353	339	486	445	965	537	181	481
ARIH2_GGACATAGAGGACTATTACG	624	655	1153	922	609	723	1311	1124	374	355
ARL10_CGTCCCACTCGTCCCACTCG	908	908	711	514	464	483	467	432	333	194
ARL10_GCTTCCCCGACAACACGCGC	845	338	259	218	376	455	93	256	162	122
ARL10_GGCCGAAGTAGGTCTTCCAG	377	203	54	165	167	190	52	25	28	168
ARL10_TGGACTCGGCTGACCGACTG	889	1260	469	406	458	423	362	384	342	384
ARL11_AGTCCTGAACGACCCCAACA	192	294	381	244	179	205	603	395	143	594
ARL11_CTCCACGTTGAAACCAACAG	809	565	318	450	484	385	300	231	177	282
ARL11_TGAAGCCCGCTTACCCGAGT	170	159	170	101	74	123	52	130	9	2
ARL11_TGCTGTCCAGCACGTACACG	752	766	770	536	402	596	353	460	152	285
ARL13A_ATGGCCAAACTACTATGCAC	274	161	10	14	42	34	24	25	21	63
ARL13A_GGACAACAGAAGAGACACGA	162	0	1	0	47	0	0	19	0	0
ARL13A_TCTGCTGTCCGATAAAAGAG	774	561	811	606	489	526	383	320	264	246
ARL13A_TGACACTTACTACTCGGCAT	1195	1039	998	608	597	614	695	1009	283	1244
ARL13B_AAAACCTTACTATCTGACAC	791	307	110	90	89	205	106	141	130	8
ARL13B_ATGGTGGGACTTGATAATGC	1324	1416	424	198	878	843	551	320	1572	211
ARL13B_GCTGAACTCGATGGAACCAG	890	378	176	346	255	284	179	323	57	82
ARL13B_TTACTATGCTGAATCCTATG	981	495	864	332	366	321	449	471	271	214
ARL14EPL_CCTGAGAAGAACTGTCAAAT	392	881	1035	953	491	361	857	758	223	121
ARL14EPL_GGAAGTATGACAAAAGTGGC	714	966	548	858	451	390	559	396	192	303
ARL14EPL_GGATTAAAGTCTGCTACCTG	470	587	276	321	377	434	222	257	130	106
ARL14EPL_TTTAATAGCAACAAATAGAG	447	203	51	71	89	124	16	19	52	9
ARL14EP_ACAGATAATCAATGGAAGTG	507	618	635	312	322	349	359	320	910	642
ARL14EP_ACCTACTATACTCGTCACAC	621	440	532	618	283	201	427	530	220	214
ARL14EP_ATTACACATACATCTGACTC	716	410	235	349	237	243	150	245	53	160
ARL14EP_TCATTACAATTTACGAATCC	279	278	220	43	163	159	57	39	96	150
ARL14_CACAACATACACCAGCCCAT	481	71	251	292	76	103	135	274	42	86
ARL14_CAGTACAGACAAACAGCGAC	757	914	195	310	335	235	458	406	176	158
ARL14_CCCTACAATAGGTTTCAATG	630	312	625	631	330	331	464	562	297	111
ARL14_TTATAAATTAAAGCTTGCTA	451	241	260	313	163	197	272	189	97	217
ARL15_AAGGGTAAAGTGCATAACTG	407	400	99	188	234	412	105	195	218	51
ARL15_CTTGAGATCCTTGGTAGTAG	383	263	162	130	159	385	213	276	255	115
ARL15_TGGTCGACACGACGTTATCG	500	541	206	205	265	231	206	202	167	184
ARL15_TTCTAAATCATCCTCTGAAG	451	387	205	152	165	80	461	437	123	11
ARL16_ATCACCATCCGGGAGCTTGG	641	410	224	173	212	239	102	143	259	153
ARL16_CACCAATCTTACTGACATCG	676	209	157	225	192	77	191	229	66	114
ARL16_CCTACCGTGGGCCGTGTCGG	365	451	238	206	248	241	287	269	107	206
ARL16_GCCGAGCTACGGGTGCCGGG	544	357	347	388	310	273	169	333	291	154
ARL17A_CATCAAGGCTCACTTGCCAG	715	709	305	222	270	230	88	91	185	106
ARL17A_GTCACGTGGAATTTGGAATG	337	105	25	67	247	48	14	18	45	227
ARL17A_GTGCCTGCCGTCCCTACAGT	1655	1335	511	697	729	970	353	441	422	402
ARL17A_TGTGCAGGTGCCAGAAGCCC	960	254	223	99	302	154	112	122	102	119
ARL17B_GCCAATAAAATGTAGTCACG	525	642	568	545	380	385	391	485	279	207
ARL17B_TCAAGGCTCACTTGCCAGCG	1254	1574	1460	885	783	1077	699	611	297	653
ARL17B_TGGAAAAAATGCTGCCACAG	297	503	539	412	267	338	356	269	331	84
ARL17B_TTCATTAACTTACCTACTGT	536	199	151	146	180	131	176	94	243	116
ARL1_AGAGTTAGTTGCCATGTTGG	667	506	650	593	651	410	536	426	328	141
ARL1_GAATAGTAACATCTCCAGTA	471	167	176	163	179	274	104	145	24	158
ARL1_TTCCCGAGTTCCAAACAGAC	595	408	122	248	169	99	87	65	134	62
ARL1_TTGTAATCTGTACAAAATTG	405	761	599	508	464	497	530	530	176	216
ARL2BP_CAGGCACCATAAGGATGAAG	508	353	388	254	215	405	160	168	203	126
ARL2BP_TATTTAGAGGACATTATCAT	432	561	330	151	263	310	247	337	126	53
ARL2BP_TCACTGTAATGTTGTGGTGA	628	544	425	427	370	448	524	446	268	324
ARL2BP_TTTCATGGACAAGTACTACC	623	226	244	338	220	176	237	223	197	14
ARL2_AACTACTTTGAGAGCACCGA	379	214	71	192	60	139	39	14	107	46
ARL2_CATCCTGAAGAAGTTCAATG	290	51	36	29	105	67	8	0	62	16
ARL2_GATGTTGAAGCCCAGCGTTG	326	512	20	45	184	137	38	36	63	38
ARL2_GTTCCGCCAGTAGGACCGCA	1176	893	729	588	563	360	492	516	373	670
ARL3_ATCAAAAGTGTACAATCACA	309	85	167	285	141	45	208	186	62	95
ARL3_CAGCCACATCACACCTACAC	639	435	210	58	156	157	177	100	17	42
ARL3_CTGAATGTATGGGACATTGG	378	379	329	419	384	106	116	200	131	218
ARL3_GGAACTAGCGGAATTACTGG	309	201	262	178	135	229	157	299	227	110
ARL4A_AGGAGAAATTAAGGCCACTG	203	290	122	74	154	132	129	58	97	41
ARL4A_GGAAAGACTGAAATGAAGGC	223	205	73	45	52	35	20	30	84	37
ARL4A_GTAAATACCGTACCTACCAA	393	266	96	29	83	111	43	27	2	1
ARL4A_TGTTAGCAACTATAAGTACA	289	154	305	64	181	212	91	97	2	135
ARL4C_CGGCTGTAGGACTTCCACAG	339	143	67	83	106	188	62	70	108	57
ARL4C_GCCCAACATGACGATATGCA	355	240	39	73	78	121	2	56	8	2
ARL4C_GTTCAACGAGTTCGTGAACA	408	479	393	217	458	329	146	83	201	213
ARL4C_TTGTTGGCGATGACCAGCAG	588	539	350	343	340	374	321	360	328	91
ARL4D_AGACGGTCTAGTGTTTGTGG	26	0	0	1	47	0	0	0	0	0
ARL4D_AGCCGGGCCTCGGACAACCA	823	561	468	715	582	386	314	470	327	181
ARL4D_CGGGTATAAGAGCGCCACAG	292	334	180	177	107	123	69	77	76	22
ARL4D_TGATGCCACGCGATCCCCCG	866	784	695	799	471	756	364	649	522	361
ARL5A_CACTTACTATACTAACACAG	681	236	163	114	172	103	43	80	83	38
ARL5A_TAATACACGTTTCCTAATGT	343	262	89	41	68	15	92	33	96	16
ARL5A_TGGAGACTGTTCAATCACCA	837	327	464	324	238	362	95	227	459	69
ARL5A_TTGTTGGGCTGGATAATGCA	283	166	437	531	298	426	529	296	86	217
ARL5B_CACATATTACTCAAATACAG	185	45	17	38	25	18	22	25	57	47
ARL5B_GAACACAAAGTAATTATAGT	144	61	50	22	45	19	16	26	0	11
ARL5B_TTACAATTGGTAAAGAATGG	380	414	184	189	167	238	96	216	71	92
ARL5B_TTGATTGCAGGATTTACGGA	308	226	113	169	173	213	104	71	120	87
ARL5C_ATGAGCATCTTCGGGAACCA	374	450	478	382	257	333	695	703	498	224
ARL5C_GAAGACCCACTTCTTCATGT	809	856	1218	860	600	706	1448	931	630	392
ARL5C_TTACAACCGGTAGAGAATGG	752	694	803	663	311	600	723	690	486	176
ARL5C_TTTATATAGCTCCTCCCGAG	517	709	558	629	356	350	644	610	198	149
ARL6IP1_AAAATTCTAGGCGCTAGAAT	183	272	119	226	58	112	105	78	98	11
ARL6IP1_CTCGACGCAGAGCTGTGGGT	418	447	187	434	253	370	138	231	123	190
ARL6IP1_GAAACGCCGGACAGAACAGA	243	173	471	512	98	212	334	462	86	80
ARL6IP1_GGCTGATAAAGTCCTCCGAT	274	263	456	374	275	251	184	248	173	211
ARL6IP4_AGAGCAGGAAAGACACCTCG	711	904	976	675	389	581	734	491	190	175
ARL6IP4_GAGCTCGCAGTCGTATGGAG	614	674	683	268	575	188	397	397	244	180
ARL6IP4_GGCGTCAGAACGAAAGGCAG	653	881	399	155	363	437	251	352	94	227
ARL6IP4_TCGCAAACTCGTGTCCGTAG	601	421	319	335	262	330	251	290	45	194
ARL6IP5_AGAGCAGGTTGCTCACTACG	1454	1809	1316	1178	877	1125	1249	1068	827	813
ARL6IP5_CCCCACGACGTTCGTTATGG	1446	1252	1544	905	867	1125	460	587	503	248
ARL6IP5_CCCTTCAACATGATCCTGGG	1081	1234	2246	1952	930	1249	2073	1901	4372	1037
ARL6IP5_GGAAGAAATCGTCCCAGGCG	602	439	550	499	360	379	344	232	199	201
ARL6IP6_AATACGATGGCCGAGCCACA	276	273	205	267	221	222	160	207	174	51
ARL6IP6_GCAGCGAGCAGAGAATAGAG	217	338	89	152	115	104	133	82	130	40
ARL6IP6_GGAGGAGGGATGCGACCAAG	512	399	436	347	388	525	321	216	287	116
ARL6IP6_TTTAACGATCAAGTAGGCGA	987	473	798	428	454	395	554	354	98	118
ARL6_CAATGACAAAAATAATAGCT	298	233	267	151	125	251	252	252	394	37
ARL6_GATACTCTTCTGAATCATCC	560	128	144	62	19	72	14	74	62	33
ARL6_GTGTTTGACATGTCAGGTCA	1005	1408	1036	635	763	710	650	568	320	399
ARL6_TGCCACTATTATCTAGCCCA	878	1328	720	839	705	666	738	516	230	328
ARL8A_CAAGGCCCTATTCTGGAAGG	402	382	383	295	320	273	138	235	204	155
ARL8A_CCTCCCGTGTACTTACACGA	400	274	149	117	271	106	57	77	89	140
ARL8A_TACCGCGATCACGTTGACGA	744	165	307	157	93	175	54	129	186	134
ARL8A_TTTGCGCATGTTGAAACCCA	369	297	148	187	267	252	278	172	71	260
ARL8B_AGTGGGCTTCAACATGAGGA	277	343	300	212	258	120	174	74	170	188
ARL8B_ATGTGGGAGCGGTATTGCAG	650	660	362	204	348	404	297	218	355	286
ARL8B_CACCGCGATGACATTGACGA	566	246	68	127	157	93	25	102	90	96
ARL8B_GAGATGGAGCTGACGCTCGT	508	691	483	335	288	292	303	449	482	325
ARL9_ATTGCTGCTGATCTTTGTGG	633	701	547	487	381	108	329	404	220	68
ARL9_ATTTCCCAGTAGGACCGAAA	170	92	189	4	28	1	58	33	47	3
ARL9_TGGGAAATGTACCTATCCAA	249	179	3	48	64	11	88	2	84	1
ARL9_TTGTTTGCAAACACAACCAG	710	474	520	367	290	146	404	437	134	186
ARMC10_ATACATCAGTCAAGTATGTG	559	489	183	333	240	480	113	78	169	146
ARMC10_ATACGCTCTTCGAAGTCCGC	691	452	211	232	245	265	174	190	221	74
ARMC10_TGCATTTACAGGCTGACCCG	381	202	298	312	120	97	178	174	57	13
ARMC10_TTACCTGCTGGAGTCAACGG	631	304	345	484	299	224	320	229	227	153
ARMC12_CACTCACGGGCGATGCAGAT	856	918	776	702	384	355	493	452	273	37
ARMC12_CAGGTAGCTCAGCAGTCGTA	1292	1959	1113	1145	1039	1473	1164	1099	514	805
ARMC12_GTAGAGCAGGTAGATCGCCC	371	388	404	357	202	235	904	749	74	207
ARMC12_GTCATCCGTAGTACAAGCAG	964	614	204	396	440	419	373	166	142	446
ARMC1_AAAGCGGAGTGGACGACTGG	1476	1164	905	776	780	1065	600	378	586	425
ARMC1_ATCACCATCTGCCATATTGG	1149	952	745	503	529	517	736	601	213	405
ARMC1_CAGACCTTACCGTATCATCA	882	286	315	298	167	263	267	226	198	149
ARMC1_CTGCTGCTAGATCCCGTAAC	570	582	731	509	572	623	418	161	306	206
ARMC2_AACATCAACTAGTTTACACA	536	107	98	89	81	117	79	67	32	46
ARMC2_ACGGCAATGGAACAGTACAA	368	319	146	114	148	113	27	185	90	11
ARMC2_ACGTCTTAGTCCACTAGAGC	722	405	445	379	293	230	380	294	257	120
ARMC2_ATGGCCTTACAGTCGGAGGG	1023	1383	671	890	827	992	492	448	268	448
ARMC3_CTGTGTTTGCAGAACGCAGT	653	632	783	785	573	768	1003	423	227	188
ARMC3_GCTCCAAGAATGATGAAGTG	569	436	553	354	312	363	530	276	224	124
ARMC3_TTCAAGAGATCTAAGATAGG	458	342	330	400	227	437	312	295	123	242
ARMC3_TTTACGTGTGATGTCAGGTG	752	482	316	258	270	216	326	150	355	109
ARMC4_ACATGCTAATTCCAGTGGTG	343	746	215	355	369	224	253	211	61	284
ARMC4_ATACCCTTTGTAATTAACAG	336	105	197	175	113	37	88	101	180	49
ARMC4_CCAAGTTTAAAAGAGCACGG	262	104	110	131	181	133	79	65	45	11
ARMC4_TTTCTCTTAAAAATGTGACA	230	188	111	46	109	98	60	35	95	15
ARMC5_CCTCGCGTACTGCCCGCTTG	617	723	383	181	505	380	263	243	172	128
ARMC5_CTTCCGTACAGCAATCGGCT	497	219	121	150	138	191	70	57	71	155
ARMC5_GGGGCTAGAAGCTCCCGACG	267	481	468	256	166	383	496	346	64	92
ARMC5_GGTGCCATGCGCTTGCACGA	971	714	740	330	528	573	543	513	558	190
ARMC6_ACTGCAATGACCACCAGATG	833	1085	491	358	541	499	303	312	283	306
ARMC6_CACACGGATGTCGTCATCGA	1198	835	933	650	660	788	598	644	312	216
ARMC6_GGCAAGCGTGACGCACACAG	641	225	108	59	98	90	64	60	107	74
ARMC6_TTGCGATTCAAACTGCTCCA	322	361	274	185	96	172	230	104	74	43
ARMC7_AAGGAGCACATCCTGCACGC	1451	1189	258	191	450	408	76	69	325	288
ARMC7_ACCAATAGCAAACTCCACCA	339	90	48	28	110	189	1	10	63	32
ARMC7_CCAGCAACTACGAGTATCTG	491	475	2	0	90	161	2	2	121	57
ARMC7_GGTCATAAGCGAAGTTGGCG	766	462	20	148	346	285	18	32	338	160
ARMC8_CAATATTCTGAACTGCACCG	966	576	902	768	552	454	582	927	263	347
ARMC8_CATGAGGTGTGGTATCACTG	1494	1140	1087	948	823	926	1013	799	254	622
ARMC8_CTCCAGCCTACCATTTACCA	1324	569	326	515	683	273	440	607	321	147
ARMC8_TGAAGATGGTACGCAGGCAT	346	285	171	80	111	49	91	119	97	37
ARMC9_AGCTGGTTGAAGCTGAACGT	710	652	152	301	482	460	151	277	245	250
ARMC9_CAAGGAGGCTCGTAACATGG	292	188	153	215	197	210	177	181	136	100
ARMC9_CTTGTCGCTGCATTTGACAA	637	692	794	726	405	709	655	732	795	3010
ARMC9_GCTGCACTCCACGAGCGACG	801	440	486	412	481	395	195	439	1265	160
ARMCX1_AATGCCATACGTGAATTGGG	351	159	307	58	186	232	70	116	219	99
ARMCX1_AGACGAGAACGAGAAAATCT	28	0	0	0	0	0	0	0	0	0
ARMCX1_AGGAGCTAAAACTAACGCTG	270	91	216	139	57	58	186	78	29	37
ARMCX1_GGCCCGAAGTAAGAGCACCA	147	190	136	78	51	110	96	182	70	96
ARMCX2_AAGTTGAAGTAGACGAACTG	391	580	306	161	181	329	118	114	37	115
ARMCX2_CGGGGTGGCATCGCCTACCG	468	430	478	462	327	359	508	440	264	78
ARMCX2_GGGTGTCCGCGATCTCAGGA	570	321	211	244	285	204	74	285	121	204
ARMCX2_TGCAATAGCACCACCTCCCG	632	655	1336	1064	748	739	1084	943	397	235
ARMCX3_ATCAGACCAGTCATTATACC	685	750	271	456	211	391	210	396	192	136
ARMCX3_GATATTATTCGTGATCTGGG	839	999	981	600	502	417	578	529	275	252
ARMCX3_TCCCAATCCGAGCCCAAGGT	518	641	586	456	276	313	232	338	123	130
ARMCX3_TGCATTTATAGACTGACTAG	315	219	78	143	130	91	133	77	79	39
ARMCX4_CCCTGCCTTAGACACAACAT	385	739	441	326	359	474	425	447	293	167
ARMCX4_CCTGAATTAGGCACAGTAGT	488	452	1401	1411	453	746	1120	1118	405	292
ARMCX4_GAAGCCTTACCTAATACTAG	291	278	356	368	200	325	267	205	90	32
ARMCX4_GGGGCAAAGATTGATGCCGG	169	261	103	184	156	149	59	74	32	1
ARMCX5-GPRASP2_ACAAGAACCCAGGTTTGAGG	562	503	337	419	267	246	239	159	325	181
ARMCX5-GPRASP2_AGTGGCCAGTGGCCAAGCAA	697	525	483	197	705	589	259	341	471	295
ARMCX5-GPRASP2_CCAACCCCATGAAAAAGACC	468	316	268	237	213	293	186	125	55	137
ARMCX5-GPRASP2_CTAAACATCAGACTAATCCC	677	678	197	248	230	326	177	186	165	36
ARMCX5_AAAGTATGGGCCTAATCCGA	445	459	442	151	157	227	248	329	62	73
ARMCX5_ACAGTACTGACCCTAGACAT	661	416	486	206	398	444	252	137	178	106
ARMCX5_GACACATACAGTGACCTACA	344	284	96	59	202	72	74	13	1	73
ARMCX5_TTCAATCAAGGTCTCAACCA	432	85	46	2	45	68	3	19	5	81
ARMCX6_AGAGGAGTGGGACGATGACC	870	672	514	806	410	696	508	546	455	359
ARMCX6_GAGCACACCCAATAAAACAG	577	385	570	292	222	176	314	254	152	48
ARMCX6_TGCGTTTACAAACTGACCAT	811	730	425	175	300	503	316	206	164	206
ARMCX6_TGGGGATTGGACTGAACCTG	670	658	658	451	425	681	443	650	356	423
ARMS2_AAGGAGCCAGTGACAAGCAG	493	650	647	517	470	358	638	535	192	236
ARMS2_CAGCACAGACTCTCGCAGAG	768	727	586	616	560	923	385	609	436	335
ARMS2_CCCAGGACCGATGGTAACTG	779	741	522	634	710	757	573	658	440	331
ARMS2_GGACACAGGAACCACCGAGG	352	318	201	230	284	287	284	252	61	167
ARMT1_AAAGTGATGGAAAATCAAGA	329	131	123	6	9	66	57	16	31	23
ARMT1_AATACCACAGATCTTAACTA	1046	233	153	193	41	121	79	70	31	104
ARMT1_ACATCAAAGTAATCGATTGG	649	669	522	271	389	511	459	310	174	202
ARMT1_CAACAAATTTCTCAACCAAG	344	377	583	465	78	160	354	520	155	109
ARNT2_AGGAGAAGCCCAATATGCTG	601	817	403	347	354	347	216	133	225	123
ARNT2_CAAGATGACTCAGTACATCA	570	234	163	129	207	201	64	40	42	142
ARNT2_GGATGTGCATGGGCTCGCGG	806	555	316	287	378	490	124	274	295	301
ARNT2_GTCATCGTATGACTTATCCC	882	760	859	583	348	590	394	234	150	2670
ARNTL2_ATAGCCAAACTGAAAAGCGG	207	122	120	170	89	50	128	98	15	8
ARNTL2_GGACAAGACCAACAGCTATG	645	916	636	602	405	409	463	427	224	166
ARNTL2_GGCTTGACAAATTCTTATGT	257	147	94	196	162	115	116	25	34	60
ARNTL2_TTGTTGAAAGAAGATAGGTA	365	333	82	348	176	303	112	221	105	139
ARNTL_CTGGACATTGCGTTGCATGT	1213	1489	1764	1526	1221	1405	1904	1630	581	796
ARNTL_GCAGTCGTCCAATTGCGACG	1026	1106	997	479	735	949	875	557	327	468
ARNTL_TTAAAACAGATATAACCCCT	369	320	60	213	86	135	23	74	124	15
ARNTL_TTAGAATATACAGAACACCA	563	355	472	338	196	290	308	420	67	128
ARNT_AGATGTCTAACGATAAGGAG	406	506	151	203	317	275	169	47	223	79
ARNT_CAAGCTAACCATCTTACGCA	247	88	55	2	32	43	15	15	5	26
ARNT_TGGATTGTGTTGGAGAGTGT	332	336	86	19	47	30	79	13	1	40
ARNT_TGGGGAACCTCACTTCGTGG	355	218	290	183	107	137	154	136	52	92
ARPC1A_CAGCAAATTTGTTCTCTAGG	286	263	113	146	141	158	76	60	83	25
ARPC1A_CATGTGACTTCAAATGCAGG	506	732	870	510	293	282	754	897	327	276
ARPC1A_GAGCACAACGGACACATCAC	676	657	555	481	470	531	675	561	396	388
ARPC1A_TGGTGTTTGGAAGCCAACCC	358	228	125	219	249	191	190	70	125	105
ARPC1B_AGTAACCGTATTGTGACCTG	568	239	134	83	238	216	304	111	187	299
ARPC1B_GAGCGGTGCCAAATGGACCA	206	234	128	122	194	120	76	136	139	140
ARPC1B_GCTCCTGTGACTTCAAGTGT	324	222	252	197	125	213	32	63	21	104
ARPC1B_GGTCATCCTGCGGATCAACC	515	224	58	29	119	128	37	25	29	88
ARPC2_ACAATGGAATCCTTGGATGC	1171	895	315	298	563	447	197	117	357	312
ARPC2_AGTTATTAAAGAGGGTGTAC	628	889	358	492	489	351	334	305	250	360
ARPC2_CGACGATGTGGTCATTGGAA	1296	1437	1031	949	596	967	921	768	433	540
ARPC2_TTTCCTCACAGATTTCGATG	1249	1106	377	520	508	623	431	206	355	378
ARPC3_ATTGCGTTAAGTGGAAAACC	653	354	56	33	279	349	82	77	124	174
ARPC3_GAGAAAGAAATGTATACGCT	359	123	39	66	68	183	15	28	122	114
ARPC3_GATCCTGATACCAAACTCAT	401	154	166	86	108	162	291	87	81	45
ARPC3_GTTTAGACTTACTCTCTCTG	564	449	147	129	195	177	64	48	74	167
ARPC4-TTLL3_CCTCCAGCGCTACTACCAAG	364	293	168	68	89	161	40	182	56	52
ARPC4-TTLL3_CGTGGTACCCCAGATAGACA	275	239	12	84	52	152	2	21	40	45
ARPC4-TTLL3_GATCTGGATAGCTCAGCGAT	280	335	216	246	170	182	211	310	175	22
ARPC4-TTLL3_GCATCAACCTCATCAAACCA	952	286	222	218	155	127	132	183	271	199
ARPC4_GCCCCTACCTGAGTGCCGTG	1191	1196	594	700	597	667	347	332	385	337
ARPC4_GTGTCGTTCCACAACCTGGG	1223	766	454	381	571	688	309	225	289	330
ARPC4_TATCCTTCGAAGGAAGCCTG	1080	805	414	470	364	525	225	350	193	298
ARPC4_TTCTCGATCTCATCAGCCTG	528	659	150	192	201	262	83	60	169	133
ARPC5L_CAAATTTGTGGACGAGCAGG	350	527	445	472	361	276	695	277	179	1334
ARPC5L_GTCCACCCGGCGGAAGCGCG	295	370	205	131	244	209	182	92	136	134
ARPC5L_GTTGACGGGAGAGTTCCGCA	423	501	707	398	225	230	252	359	129	195
ARPC5L_TCAGGGAAGGATATTGCCGC	453	244	263	209	168	216	160	327	214	111
ARPC5_AAACATGACAGCTGCCCTAC	730	1169	704	352	423	572	329	437	320	258
ARPC5_CTGACTCTTGGTGTTGATAG	411	562	346	397	156	153	193	236	155	104
ARPC5_GAATGCAAGGATATTGCCGC	411	175	186	156	124	194	152	48	130	72
ARPC5_GTCGTCGGCCCGCTTCCGGA	394	145	136	270	27	83	123	125	250	32
ARPIN_CCAGGCCTACCCCTGGTGGG	1288	2300	2695	2846	1491	1621	2841	3263	866	951
ARPIN_CGGCGCGCTCCGGAACAAGG	1236	497	458	569	367	339	743	787	531	356
ARPIN_GCATCCAGAACGCCACTGTG	1616	1703	1062	1162	840	1059	899	1091	497	938
ARPIN_TCCTCATGTCGTCCTACAGT	1655	1112	586	759	525	721	390	456	226	160
ARPP19_AAAGCAAGATATCCTCATCT	287	191	32	123	19	23	60	25	27	9
ARPP19_AAGGAAACGGTTGCAGAAAG	892	873	1242	1000	588	668	677	818	272	309
ARPP19_CCTCCGCGGAGGCTGCCTCG	1220	1705	1784	1611	1238	1327	1499	1809	2383	694
ARPP19_TGATTCTGGGGATTACAACA	268	285	70	99	54	96	34	30	71	55
ARPP21_AGATTGCAGCCAAGAATACA	284	750	561	499	441	356	306	304	184	138
ARPP21_AGTTCCATCGGGATTCACAA	722	103	146	134	133	166	70	130	32	50
ARPP21_GAGGATGCTTGTCCATCGAG	885	824	837	893	624	892	703	675	343	324
ARPP21_GGTGCGGGACAGCGATCCTG	1027	1510	795	705	728	563	930	607	310	322
ARR3_ACTTCAAAGTCAATCCCACA	620	285	490	454	445	302	403	635	115	113
ARR3_CTCTGCTCAGAGACTATGTG	1126	1390	1502	929	982	997	923	895	486	504
ARR3_GCGACTACTGCACAAGCTAG	554	553	455	665	485	660	498	441	198	186
ARR3_TTAAGTACTCAGGATCAACC	1031	785	265	446	408	279	218	194	259	182
ARRB1_AGGTTCAGTATGCCCCAGAG	386	389	461	332	381	332	235	251	199	192
ARRB1_CGGTGGGAACGACTGTACGT	444	500	399	344	359	212	349	311	163	76
ARRB1_TCCTACCTCCTTATCCAGAG	457	66	52	28	140	110	58	61	75	56
ARRB1_TGAAGTCAAAGCCTTCTGCG	483	316	283	107	271	228	157	222	244	147
ARRB2_CACAGGACACTTGTACTGGG	295	465	78	154	190	348	100	173	58	129
ARRB2_CCAAAAGCTGTACTACCATG	277	179	89	240	136	264	133	144	89	84
ARRB2_CTGGACAAAGTGGACCCTGT	369	545	530	443	232	386	152	328	302	112
ARRB2_TGTGCGGCTGGTGATCCGAA	477	241	159	211	313	227	350	186	242	41
ARRDC1_AAAGGACCCTCAAAGGACGT	583	347	386	209	275	336	133	226	401	75
ARRDC1_CCACGACGTACGGACCATTG	1486	1967	1227	1168	1205	1480	1224	932	757	483
ARRDC1_GCCTGACTGGTTCTCAACGT	291	259	215	219	201	240	179	257	217	48
ARRDC1_TCCCCCCAAGCAACCCAACG	437	491	399	423	289	445	474	321	172	206
ARRDC2_GCAGAGCTACAGTGAACGCG	1257	1463	931	1305	714	988	746	1022	382	587
ARRDC2_GTCGAGCCCGTGTTTAGCGG	1093	838	552	777	615	569	470	579	264	260
ARRDC2_TAGTGTCCGCTACTGTATCA	365	462	217	167	160	149	150	220	224	135
ARRDC2_TCGGCCAAGATCGACCGCAA	1085	1101	261	629	381	673	272	236	389	299
ARRDC3_CCTTAAGTGCCAAAATTGAA	564	373	382	348	253	311	408	238	89	163
ARRDC3_CCTTCGAATGAGGTAGCGAG	1193	1420	1248	1122	449	607	813	616	282	507
ARRDC3_GAACTGCTCTTCCCGAATGG	960	1165	716	433	662	692	510	556	276	318
ARRDC3_GCTTGTGGCTAACTTGCGTG	955	906	884	607	514	634	878	829	129	403
ARRDC4_ATTGGCGACCATGTGTCGAA	604	633	547	391	349	353	402	394	242	183
ARRDC4_CTTTGGAACAATCAGACGAG	256	299	256	405	134	321	223	373	111	143
ARRDC4_GTGTTCGAGGACGAGCGCAA	1339	918	835	480	425	382	431	353	275	264
ARRDC4_TCCATATTTCCCAGTAAACG	274	282	311	151	262	190	97	193	73	198
ARRDC5_CGAATGGAGTGAAGAAGCCG	527	423	321	157	260	331	367	286	154	205
ARRDC5_CTTGTACGAAATAGAAGACA	408	398	156	139	133	123	123	119	114	94
ARRDC5_GCCCGAGGATAGAATCTACC	422	502	446	311	196	161	159	168	161	52
ARRDC5_TAAGACAAAGACATTCCCAG	253	272	271	209	100	162	285	364	149	101
ARSA_ACGGGATGCCTAGAAATCGA	539	287	274	169	130	173	44	81	37	54
ARSA_TGCCGACGACCTCGGCTATG	1390	2400	2738	1992	1625	1108	2283	1750	887	526
ARSA_TGGAAAGGGAACGACCTACG	631	894	428	265	367	413	530	357	337	104
ARSA_TTACGTGAGAGGCATAGTAC	447	562	670	518	439	368	302	389	264	241
ARSB_ATGGCTTCAAGTATTCCTCA	913	662	418	251	437	229	148	274	171	182
ARSB_GACCTAGGCTGGAACGACGT	762	646	422	236	216	265	144	344	445	127
ARSB_GTAGGTATCAAATCCTCGGC	365	220	282	325	203	155	287	402	70	129
ARSB_TACTGTGTTTCAGATAACGG	617	507	302	370	220	331	219	218	149	400
ARSD_AGATGGACACAGCCAGTTAG	706	1204	1290	1330	866	778	1042	1111	436	456
ARSD_GACATTCCTTCAGATCAGGT	787	560	424	573	340	487	420	438	200	199
ARSD_TGGCTTATATGGTGATAATG	243	290	164	152	165	178	170	271	26	31
ARSD_TGTGAATTGTGCATCCCGCG	491	544	564	444	444	354	299	189	356	208
ARSE_CAAAATAGGAGCTTGCGAGG	229	433	191	178	229	212	205	151	261	70
ARSE_GAGACTGACCTGATCGCACA	1134	1203	1009	809	429	389	751	500	533	326
ARSE_GCTGTATGGGGACAACGTAG	346	215	339	149	151	341	101	101	94	119
ARSE_GGTTCCCTAGAGAATCAACT	507	434	246	201	145	102	209	198	69	18
ARSF_CTAATTCCGTGTTACGAGAG	951	1338	974	731	623	595	868	875	307	296
ARSF_GATCTGATGTAAAGTAGACA	840	1095	1129	1200	638	848	1212	1007	300	551
ARSF_GCACACACCTCTCCCCACCA	1158	1194	1000	660	814	1077	819	748	435	522
ARSF_GTATCTTCCCGTCAAGAACG	956	895	1143	823	752	568	402	444	393	247
ARSG_AGGTAAGGGCACGTGCATGT	823	863	332	237	418	206	202	173	238	166
ARSG_CACAGGGTGATGGACCATCA	1067	1559	1583	779	819	1195	943	786	459	638
ARSG_TCCAGCCAAGCAGACGACCT	727	706	808	433	543	323	239	335	127	148
ARSG_TCTTATCACCCCAACTTCCG	758	135	187	106	208	229	137	102	159	123
ARSH_GCTACGGTAATAACTCAGTG	674	675	709	783	542	720	590	478	435	303
ARSH_GTAACAGTGATCATTCCGAG	945	746	872	505	510	601	756	436	290	287
ARSH_GTGTGCCAGGGATATTCCGG	730	893	589	453	594	460	258	325	274	190
ARSH_TGGAGTATGTACGTGCAGGA	1473	1848	1684	1436	1019	1381	1404	1633	581	988
ARSI_AGCGGTACAGGTACTCACGA	429	137	135	243	118	163	112	228	122	87
ARSI_CCACTTGCCCACCATATGGG	352	251	289	277	175	106	234	147	132	133
ARSI_CCCTGCTCAAGCGAAAGCAA	324	160	196	152	122	22	54	83	51	43
ARSI_GGTAGCCTTGGTCGTCCGTG	814	672	695	737	486	630	541	681	425	203
ARSJ_ACTTATGGTTACCTGTCCTG	481	326	232	84	265	129	192	177	113	76
ARSJ_GCAGCGAGCTTGTCAAGAGT	338	475	136	352	283	85	86	140	223	155
ARSJ_TCTCTGAGTGTACATCTGTG	62	0	0	1	72	22	28	21	36	19
ARSJ_TTAAGGTATCAGATACACAC	317	66	0	10	41	67	40	0	94	1
ARSK_ACAGGGTGCATTTCTGACAA	835	1152	1272	732	748	1086	556	682	569	270
ARSK_ATTCTGTTAAGTGAGTGAAG	1079	1381	1158	848	578	602	901	696	511	298
ARSK_TTACGGATAAGATTAACCAT	455	269	319	73	78	125	110	33	60	67
ARSK_TTATAAAATGAGCATGTACG	908	1037	876	570	741	517	595	486	426	469
ART1_AGAGGTCTCGTCGTGTGATG	581	454	810	590	343	410	318	452	362	201
ART1_GCCAGCGTACTGGTCATCAA	326	498	729	562	235	427	571	400	181	144
ART1_GGCTGCAACATGCTTCAGGG	340	169	60	70	154	175	35	108	98	27
ART1_TCTCCCGGATCTCAACCACA	13	0	0	0	0	0	0	0	0	0
ART3_AATACCTGAAATGTACGGAC	605	552	217	272	112	133	116	158	98	22
ART3_AGATGGATAACACAGTGAGC	484	202	277	272	201	276	249	157	189	117
ART3_CCAGCAATTAGATACTGTGT	451	856	623	559	377	446	549	652	235	43
ART3_GTTGCTGAGAAAACCTTGTG	298	398	114	120	135	275	123	170	163	39
ART4_AATGAACGTTCATACTGCTG	471	310	152	37	295	218	151	67	180	175
ART4_CATGACTACCACACACGCTG	967	222	184	229	151	136	109	75	65	84
ART4_TATGGAGAAACTAACTCAAG	200	180	46	117	119	53	183	94	50	123
ART4_TGAGGTGCATTATAGGACGA	405	396	353	423	369	368	255	220	231	148
ART5_ACCCACATAGGTATCGTCAA	544	411	408	299	498	169	139	150	139	125
ART5_GCCTTCGCTTTGAACCCAAG	499	637	530	475	274	350	493	563	280	90
ART5_GGCAGCCCCCCTGCTAAAGG	647	1097	854	812	530	575	615	734	332	312
ART5_GGGAGTTGAATCAGGCCGTG	569	650	448	293	316	320	362	304	281	215
ARTN_CCCATCTGCTCTTCCCCGCG	633	977	1857	1318	1439	2012	2493	1863	9852	12646
ARTN_GGCTGCGCGGAGAGACCAAG	508	691	724	521	533	395	871	606	255	162
ARTN_TCTCATTCCAGGGGGACGCA	13	79	67	43	19	1	16	8	17	12
ARTN_TCTGCTGAGCAGCGTCGCAG	1093	906	806	935	537	636	1006	1156	259	340
ARV1_GTGGGTAGAACGGCCCATGA	460	612	455	500	151	389	597	510	131	165
ARV1_TGACTTGATCAGATATGCTA	525	411	402	529	207	203	586	640	223	135
ARV1_TTGTACCGAGACTATAACCA	272	229	166	146	70	117	147	62	9	73
ARV1_TTTGTGAAGCATACCTGAGG	290	204	134	200	155	87	47	21	18	85
ARVCF_AAGATGGTCATCATTGACCA	747	748	756	548	600	473	421	243	346	296
ARVCF_CACCTGGCGTACTGTCCGAG	900	842	559	670	317	654	723	401	306	527
ARVCF_CGGCCGCATTGGCCTTCACG	356	471	311	204	117	360	149	326	258	271
ARVCF_GTCACTAGGCTGTTACCTGG	525	267	149	255	297	343	314	140	151	128
ARX_ACTACCCGGACGTCTTCACC	623	579	383	247	194	318	135	158	252	179
ARX_CAAGTCGTACCGCGAGAACG	875	963	943	988	551	694	833	699	303	395
ARX_CTGCACCCGGAAGACGCTGA	336	480	215	106	102	219	94	143	234	154
ARX_GGAACTGCTGGAGGACGACG	560	449	613	470	271	359	343	339	142	164
AR_AGGGTACCACACATCAGGTG	1393	1865	1823	1279	824	699	1047	1531	573	524
AR_CCTTAAAGACATCCTGAGCG	415	863	756	845	405	362	490	617	112	277
AR_GGACGCAACCTCTCTCGGGG	558	528	292	401	340	234	402	123	111	156
AR_TCCAGCTTGATGCGAGCGTG	587	541	450	193	235	346	297	365	151	203
AS3MT_AAAGTATCTTGACTATCACA	419	44	199	200	133	116	113	156	39	97
AS3MT_CTTGTTGTTTATCAGGCACA	566	824	659	445	409	668	558	534	665	345
AS3MT_TACACGAAGAAGTAGCCCTA	751	1050	1089	737	986	743	739	785	534	369
AS3MT_TTGGCAGTGACCAAACGTGG	428	316	341	378	358	338	365	341	596	219
ASAH1_ATAAATACATTCGTGCCAAG	544	288	384	163	238	95	132	288	267	121
ASAH1_GAACGTTTCAGTATAAATGG	480	362	472	374	259	399	470	572	236	148
ASAH1_TAAAGGTATATCAGTAACAG	586	757	361	499	488	345	205	340	208	194
ASAH1_TTTGCTGTGAAAGCCCAAGT	514	442	1068	782	410	351	1493	999	346	394
ASAH2B_AGCAAAACCTGAATACAGAG	233	189	219	69	20	7	72	71	71	26
ASAH2B_ATGTAAGCAGATAATGCGTG	329	551	609	402	277	281	415	277	162	306
ASAH2B_ATTGTGGATAGAGCACCAAA	212	245	297	219	71	87	153	181	51	37
ASAH2B_CCTCATATTTCTCCACAGTG	347	423	398	564	285	356	591	351	90	189
ASAH2_ACATAGGCATGGTATCACAA	406	314	448	356	151	92	725	642	293	135
ASAH2_CCAGGAGGTAACAGGACCAC	310	297	138	77	188	184	66	93	190	128
ASAH2_GGGACCATTGAAAACCACAA	357	1268	843	742	620	790	533	767	435	418
ASAH2_TAGCACTTGTCCCATTGGTG	550	758	475	713	509	370	548	598	359	263
ASAP1_AATTCAAGTCTATGCAGAAG	278	132	34	72	375	246	82	88	36	96
ASAP1_CAAAGAAGAGGCCCTAACCA	411	528	469	433	159	357	242	209	256	77
ASAP1_GAGAGCACGCAAAACAACAT	346	100	58	43	147	42	58	33	80	26
ASAP1_GATTCCACTCATATTCTACG	300	79	53	1	87	39	19	11	29	46
ASAP2_CCACAAGGATCCGAAAAGTG	219	470	225	284	242	146	312	353	102	75
ASAP2_GACTCAGTCAAACCCAACCC	277	360	105	202	109	125	33	107	107	111
ASAP2_GGAACCTGGATAAACAGACA	163	148	193	47	82	111	43	13	122	31
ASAP2_TCGGACTGAAATAAGCGGAG	276	330	516	313	356	330	326	278	147	136
ASAP3_AGGCCTCCAGTACCGACAGG	379	288	326	210	188	182	196	237	89	82
ASAP3_CAGTTTGGGACGGAGAAAGT	203	148	65	26	123	63	27	25	51	3
ASAP3_CTAGTATCTGCTCAAAGCCG	396	314	902	430	318	378	430	444	249	619
ASAP3_GGGAAACACGAGCTTCAATG	280	294	56	75	166	120	39	46	152	163
ASB10_AGATCTGCTTCTAAGACGGG	833	1271	683	598	655	624	580	542	454	296
ASB10_CTGGTCTCTGACATACGAAG	489	194	294	150	158	185	141	54	159	169
ASB10_GAGAGTGGATGGTCGGTCCG	1263	1803	1502	1243	1026	1288	1311	1472	634	822
ASB10_GCAGAATGCCCTCTACACCG	1098	895	417	413	495	460	436	466	283	272
ASB11_ACACCCGGTTAATTGTCACA	474	525	932	846	515	634	592	642	322	566
ASB11_ATAGCAGAAGAGATCTATGG	262	291	103	225	155	151	299	125	52	81
ASB11_CTGCAGCAAGCATTGAAGAG	332	304	382	273	226	196	378	168	68	53
ASB11_TCTTCACACAGTCTACCCTC	685	232	258	204	111	65	127	194	60	92
ASB12_AGACTGCGGCCAAATAGAGG	351	327	109	245	201	162	111	81	129	101
ASB12_TAAGAAGCAGCCAAGCGCAA	567	452	305	280	186	152	131	139	186	240
ASB12_TGGTAGTTTAGCTTTGACGT	322	644	173	272	277	217	151	201	173	197
ASB12_TTGTTGTAGATGCTACCACC	839	573	234	360	337	336	354	275	181	194
ASB13_AAGCTTTGCCGCATTCACGT	614	162	200	248	251	142	178	144	146	71
ASB13_CTGCAACAGCTGATCGAGAG	329	601	323	674	262	507	502	470	192	158
ASB13_GAGGCGCAGGCATCGCAGAG	378	431	631	404	290	169	374	317	201	86
ASB13_GAGGCTTCTTATTGACGTCG	401	385	734	675	230	533	598	525	111	114
ASB14_AAATCATGGAAATGTTACTG	449	415	383	160	234	114	103	145	131	71
ASB14_AACATGCACCTAAGGATGAG	553	603	513	427	231	312	351	341	173	217
ASB14_AATACAAAGCTGACTTCCTG	318	143	110	195	154	249	136	94	83	70
ASB14_ATCTGCGTTGTGCCAACGAG	795	653	445	155	531	425	395	258	162	236
ASB15_CCCAGAGCTATGACGATGAG	992	1098	1168	1460	1378	1173	1165	1303	2471	2411
ASB15_GCAACAAGTAGACAGTTGAG	770	805	538	374	442	579	209	208	171	339
ASB15_TACACCGAGCTGCCTATGAG	1211	1114	929	372	578	666	589	688	687	456
ASB15_TTTGGCGGATGATGGGGCGT	1546	1436	1196	733	694	1147	1261	863	584	917
ASB16_CAAGGCTAATGTGCTGACTG	481	787	1277	893	1128	1352	1354	1043	3044	4326
ASB16_GCTCGACACCTGATCCGGCA	261	64	65	62	62	77	92	41	11	60
ASB16_GGGTCTCGGCAGGAACGGTG	506	220	260	95	193	182	187	162	57	120
ASB16_GGTCAGCACCCAGAACCCTA	244	116	193	80	56	101	14	48	53	22
ASB17_GTCTGAGCTACATAAAAGAG	654	474	464	557	327	383	754	467	281	427
ASB17_TCAAGACAGAAGTTGTAACC	473	758	342	555	444	435	336	368	246	143
ASB17_TGACCCAAAAACTGTAGGGA	424	358	521	372	241	257	205	262	265	154
ASB17_TGTGAATACAATTCTGTACT	571	941	701	774	552	671	505	456	516	315
ASB18_CCGAGGTCCTTACCCGAGCG	238	685	316	402	400	418	242	193	337	289
ASB18_CTGCACTGAAATCACGCCTG	530	689	684	509	450	681	455	231	223	181
ASB18_GGTACCTGATAGTCCAAACG	514	1035	986	476	912	663	593	639	720	1271
ASB18_GTGGACGCGAGGAACGGCCG	248	257	233	205	158	262	230	133	74	230
ASB1_CAGTGCAGGTCGTAATCTGA	1601	1231	821	956	520	704	1024	834	429	463
ASB1_CCATGATGCAGCTTACGTCG	1195	1193	1535	1115	703	935	1637	1095	340	242
ASB1_GCGAGAGGCGTGGTAGACAG	1431	2005	2085	2141	1144	1186	1743	2154	996	798
ASB1_TAGGCTGCGCTGATGTACAA	1263	1501	1635	849	990	1060	1170	894	973	832
ASB2_AGACACAGACTCGTGCAGAG	809	494	1083	620	601	693	592	1089	426	165
ASB2_CCCTTGGAACAAGCCCATTG	752	953	1372	967	790	891	966	1115	415	361
ASB2_CGCACGCGCATACGCCGTAG	1134	1686	1801	1379	836	948	952	975	508	539
ASB2_GAATCTCGCAGAGCCCAACA	702	338	528	384	253	407	740	619	282	106
ASB3_ATTGCCTAGAAATATTACTC	210	126	128	60	108	61	53	7	25	1
ASB3_TATCAGCAACATCGACACTT	1165	854	1066	1136	685	663	762	806	592	391
ASB3_TCTTGAGCAGCAATGAACAA	334	300	350	208	231	307	116	458	116	140
ASB3_TTAAGGCTGTTGCTTCAACA	283	113	170	117	198	183	134	81	74	17
ASB4_GAAGACCAACAACCAAGATG	733	391	484	235	403	453	344	390	411	166
ASB4_GCGCTAAAGTCCAATGACTT	603	1027	843	729	409	687	445	609	379	261
ASB4_GCTTTGCCCCACGATCACAG	1156	586	510	177	208	167	276	187	132	193
ASB4_TTGGCACAGAGAATGGAACT	606	271	568	158	314	272	608	420	116	149
ASB5_CACATGCCACGTGATCTCCA	1968	722	665	464	571	583	560	405	558	239
ASB5_GACATACAAGCTACATAGAG	814	457	228	241	137	218	184	133	150	53
ASB5_TCACTATGTAGAAATGACTG	282	292	205	138	137	208	211	159	171	53
ASB5_TCTTCCATCCCCAACGCATG	1155	732	844	867	815	618	580	563	404	439
ASB6_CCCATGCCGCAAGAGAACGT	321	105	211	36	151	150	118	103	61	112
ASB6_CCGGTCCCTCCGATTAACGT	439	325	164	151	32	184	42	140	31	114
ASB6_GCCCAGTTATGTCGCCAGCG	999	1141	1013	615	836	630	512	524	434	267
ASB6_GTCAATGCCGCTGACAAGCA	824	855	1044	666	606	724	682	559	312	273
ASB7_AGAGGGGCAGACACAAACTT	171	167	190	89	98	104	85	99	110	98
ASB7_AGCTCGCCATTATCCGAGAG	311	229	424	273	317	381	561	284	125	76
ASB7_ATTCGCATCTCGGCCATTCG	501	400	624	213	566	368	497	565	257	348
ASB7_CTAACATCAAGCGTGCAATG	637	730	242	189	321	297	185	366	120	53
ASB8_AATTGTTCGGATTAAGCGCT	570	811	791	430	407	642	718	968	210	143
ASB8_CAATGATACACCGCTCAGCT	386	474	169	126	61	164	178	119	137	65
ASB8_CCTTCTGGATTATGGCGCAG	359	348	208	223	186	155	111	68	122	88
ASB8_TGTTCGGTTATACCCATCCA	386	171	328	114	237	189	71	65	651	17
ASB9_AATAGAGTGGAGTGCCCAGG	236	207	345	428	205	166	226	243	65	71
ASB9_ATGCATGAAGCTGCAATCCA	557	368	457	797	472	413	458	334	229	92
ASB9_CTGACACAAGCATTAAACAG	310	108	117	183	76	154	4	230	71	70
ASB9_GAGAGTTGACACACTCCACG	366	223	104	221	154	166	140	51	200	50
ASCC1_GTGTAATTTCAGCCCGAACA	268	446	155	163	122	268	114	192	222	54
ASCC1_TCCACCTCGTAGGCATCACA	608	337	116	189	134	187	72	128	98	35
ASCC1_TCTTTGATAACAGGATCATG	465	647	951	401	386	456	596	240	141	154
ASCC1_TGGGGGTAAACCCCTAGAAG	139	492	325	315	133	200	264	137	270	162
ASCC2_AGAGTGCATCATAGTCCCGG	641	591	314	305	224	169	127	168	18	229
ASCC2_AGTCTGCAATTAAGAAGAGG	336	250	67	231	149	137	104	86	42	124
ASCC2_GTCCCCCGCAAATTCGACGA	569	534	434	545	334	491	527	296	175	206
ASCC2_TAGGCTCCTCAATCACCGAT	652	205	437	195	194	296	262	114	45	141
ASCC3_AGCAGACGTCTAGAGCCACT	846	835	532	300	323	291	331	562	133	215
ASCC3_CTTCAAACTTATATCAGCCG	262	290	162	129	93	115	67	118	156	37
ASCC3_TCTGGGAACAGTTACTAATG	343	354	92	224	140	136	76	33	80	97
ASCC3_TCTTCTACCCAAATCCACCA	469	368	12	27	41	30	3	2	3	53
ASCL1_AAACGCCGGCTCAACTTCAG	1101	652	713	614	506	426	432	419	410	374
ASCL1_CCAGGTTGACCAACTTGACG	1339	1489	902	940	822	973	568	950	617	523
ASCL1_GCAAAGAAACAGGCTGCGGG	249	304	212	183	166	239	325	161	108	81
ASCL1_TCTTGTTGGCCGCGCCGTTG	375	411	387	381	236	371	437	210	135	25
ASCL2_CAGCGCGCGGATGTACTCCA	392	504	345	247	207	195	168	122	38	212
ASCL2_CCGGCCACCGCAGAGACCGG	706	845	1491	1207	925	718	1413	1769	457	246
ASCL2_CGCAACAGTTCCGGGGACGC	760	673	715	410	345	363	716	645	322	238
ASCL2_CGGCAGCACGTGCCGCACGG	491	597	17	203	246	410	89	141	184	80
ASCL3_AGAGTAAGGGGATGACACCG	429	422	185	186	248	311	139	107	119	98
ASCL3_GAGGGTGCGAGTACTCCTAC	386	872	532	390	317	375	320	272	137	157
ASCL3_GTGGCAAGCGGGCAGAATCA	264	345	491	221	262	236	466	212	78	90
ASCL3_TGCACGTGGAAAGTGACCAT	422	312	133	157	217	342	260	195	119	65
ASCL4_AGACAAGCGCCTCAGCAAAG	313	308	388	204	70	184	189	166	12	17
ASCL4_CCGCGCCCCTGGGCGTTCCG	296	567	801	999	416	500	649	664	299	317
ASCL4_CGGGTGCGCTGCGTGAACGA	375	359	348	178	324	213	239	272	134	48
ASCL4_GCACGCGGCGTCCAGACGCA	359	362	80	59	67	226	87	53	41	69
ASCL5_CTTGCAGGTACTTTATGTAG	430	532	205	264	235	229	18	120	373	142
ASCL5_GCATAGGCGTCGTAGTAGGG	926	660	706	294	473	464	474	347	238	313
ASCL5_GCGAGTCAAGTGCGTCAACG	495	723	574	431	394	275	418	383	137	118
ASCL5_GGGGTATTCGTAGACCCCGA	441	327	309	460	361	281	400	284	114	30
ASF1A_CAGGTCCTCGATGCACTCGA	494	208	78	86	71	145	7	34	3	122
ASF1A_CTAATTACTTGTACCTATCG	296	217	62	61	106	145	73	63	103	79
ASF1A_TAGGCTGATGCACCTAATCC	388	449	409	167	320	301	295	131	68	203
ASF1A_TTAGTGGGTCCTGTTCCCGC	402	188	181	35	208	115	30	33	212	93
ASF1B_ATCCCAGAGACTGATGCCGT	400	273	273	76	125	265	79	89	47	111
ASF1B_ATTTGATCAGATCCTAGACT	661	323	252	126	313	166	200	55	89	37
ASF1B_GAGTGGAAGATCATTTATGT	435	414	717	663	253	382	735	823	113	180
ASF1B_TGGACAGGAGTTCATCCGAG	244	264	91	75	116	176	63	101	45	85
ASGR1_CAGACACGAACTGCTTCACG	1474	1155	1230	990	879	720	532	388	458	411
ASGR1_CCATCAGCTCAGAAAAGGTG	1154	1153	624	950	738	762	534	695	475	307
ASGR1_GAAGTCGCTAGAGTCCCAGC	1063	1161	1222	868	832	935	1296	893	818	896
ASGR1_GTGTGATCGGATCCCAAAGT	820	680	772	615	838	672	692	546	1608	407
ASGR2_CTCCTCGAGCACCCTGACGG	428	298	393	109	355	203	361	304	95	63
ASGR2_GGTGACAAGATCACATCCCT	867	429	142	223	186	281	171	62	121	256
ASGR2_GTCAACTGGGTGGAGCACCA	254	232	350	528	130	290	416	621	214	169
ASGR2_GTGCTTCAGATGGAAGAGCA	425	252	62	114	161	141	148	66	202	60
ASH1L_CCTATGACCAACGTTCAAGT	987	342	359	388	215	399	212	396	160	27
ASH1L_GAGACCCCCTAAGATGAGGG	734	1092	365	327	442	588	437	368	362	377
ASH1L_GAGGGCAGGACATGTGACAA	873	1078	836	597	653	867	665	903	652	200
ASH1L_TGAACCCAGAACATAAAAAG	241	31	17	97	50	92	39	60	30	30
ASH2L_AACTTGGTCGATGTAAGCGG	985	529	614	327	333	322	469	538	278	282
ASH2L_GCTCTACCTCACCCAACTGT	717	540	143	45	133	67	3	2	105	4
ASH2L_TCCAATGGGTAGCCATGAGG	1089	971	369	304	498	535	357	191	234	151
ASH2L_TTGTTAGCCCTACATGATCG	1658	1251	193	322	679	399	177	60	85	13
ASIC1_AAGTGCTACACGTTCAACTC	1253	932	214	282	469	505	94	171	191	245
ASIC1_CCATGTCACCAAGCTCGACG	1061	147	106	138	212	206	39	90	12	112
ASIC1_CTTCAGAGACAGCCGCTCGT	852	700	809	730	414	543	622	668	228	271
ASIC1_TGAGATACCAGACACACAGA	727	220	535	254	268	226	361	323	121	115
ASIC2_CTGGAGTTCCTGCACCGTGT	1324	1024	934	873	488	801	774	723	699	346
ASIC2_GAAGCCATTCAGGTTACAGA	574	466	744	701	418	408	805	725	189	254
ASIC2_GAGGAAACGACATTTGAAGC	706	353	226	198	269	157	156	192	130	165
ASIC2_TTTACAGCATCACCGCCTGT	1165	808	472	376	384	477	332	342	119	60
ASIC3_CACCCCATAAGGGTATAGGG	321	571	686	736	392	435	868	747	214	185
ASIC3_CAGTGGGTTGATGTTGCACA	503	354	430	555	364	327	116	311	143	102
ASIC3_GAGCTGCTCACCACTACTAG	348	385	320	234	220	138	241	189	185	171
ASIC3_TCGGATCCCCACCTCAAACG	346	307	472	473	305	216	454	345	137	414
ASIC4_AGGAGTACCTGCCCATCTGG	1152	904	422	419	718	859	328	281	495	323
ASIC4_CTGTTCCTGGCAGGACACAA	915	647	668	305	450	443	621	564	231	388
ASIC4_GAAGCGGTTGATATTGCAGA	492	787	899	602	519	337	497	530	437	508
ASIC4_GAAGTGTTACACCTTCAACG	558	737	494	746	358	444	755	688	400	174
ASIC5_AAGCCTAACCCATCAAACTG	522	226	415	278	234	176	271	270	139	272
ASIC5_ACCTCAATGGACGTTGTGGT	787	1067	779	832	694	721	834	663	495	417
ASIC5_GTTCATCAAGAATACCCTTG	219	350	312	183	258	380	199	192	65	92
ASIC5_TCAAACTTCTTTCGCTCAGT	363	478	451	267	230	290	239	193	70	109
ASIP_AACAAGAAATCCAAACAGAT	516	302	360	334	328	244	220	143	88	122
ASIP_GACATCCAGTAGGTTCACAG	1011	501	574	220	336	274	152	191	271	117
ASIP_TCTCGGAGCTTCTCCTCAGG	96	103	119	75	26	76	42	91	31	27
ASIP_TTACCCACAATAGAGACAGA	699	297	158	152	162	141	92	116	137	113
ASL_CAAACTGAACTCCAATGATG	935	468	858	605	330	427	692	493	319	225
ASL_CACAAAGTCCCGCTCACTAG	358	555	311	371	86	153	306	205	117	108
ASL_CTACGACCGGCACCTTTGGG	191	225	380	148	277	218	253	248	32	75
ASL_TCCTAATGAGCTCCCAGAGG	270	349	361	251	258	172	228	312	89	155
ASMTL_CATTGGAGCGGACACGATCG	428	360	289	273	139	108	259	237	113	125
ASMTL_CTGGGAATACGTCCACAGCG	226	337	67	104	108	73	99	88	52	66
ASMTL_GATGGCGAATACTCTCTGCA	295	254	286	344	323	251	178	305	88	76
ASMTL_TACTCCGTATGGGTACGCCA	472	275	86	14	196	129	65	68	1	55
ASMT_ACCTCACGGCGTCTGCCAGG	1164	878	859	711	589	729	474	645	404	290
ASMT_CTCCTTAATGACTACGCCAA	500	490	525	485	327	377	295	356	84	173
ASMT_GTCCAGCGACTACCTGACCA	658	449	637	407	437	425	347	467	305	76
ASMT_TGGGAACACTGACAGGTCAA	414	547	503	539	363	338	377	424	212	221
ASNA1_CGCATTTCCCGGCATCGATG	663	456	154	95	354	172	61	74	126	108
ASNA1_CTGAAGTGGATCTTCGTCGG	470	443	129	46	160	215	8	2	128	188
ASNA1_GCCTGACGAGTTCTTCGAGG	613	413	179	160	199	251	120	201	77	80
ASNA1_TTCCCCACCATCGTGGAGCG	1438	2279	916	794	1203	1223	669	682	631	734
ASNSD1_AGTCTGCTGAAATTTGACTC	911	1373	1243	989	694	689	864	802	436	526
ASNSD1_AGTGTACCAGATCGAATCAC	435	520	267	241	265	268	165	194	153	77
ASNSD1_CATCTGGATTGGCAAATCAG	1047	1197	1196	795	712	758	1098	847	470	468
ASNSD1_TCAAAACACCCCTCAAGTGT	817	958	970	920	569	494	864	833	379	224
ASNS_AACGTTTGATGACAGACAGA	834	876	416	342	245	384	144	238	115	169
ASNS_CTCCATATGTATCTCTACCC	410	191	20	14	23	11	21	0	58	18
ASNS_TTCTAGCAGCCAGTAAATCG	386	59	1	1	72	120	23	0	1	34
ASNS_TTGTCATAGAGGGCGTGCAG	836	575	224	163	429	380	202	151	109	147
ASPA_ACAACACCACCTCTAACATG	634	887	640	488	830	790	381	709	367	307
ASPA_ATTTGCCATATGAAGTGAGA	827	681	198	361	308	420	276	267	98	176
ASPA_GAGGACCAACTTCTATACCT	358	418	217	140	133	178	245	161	134	87
ASPA_GAGTATTTCTGGTTAAGCAT	749	702	601	329	240	261	216	165	186	271
ASPDH_CAAAATAATCCATGAATCTG	274	258	108	119	136	277	91	83	62	182
ASPDH_CCAGAGCCTTCGTGTCACCA	1157	1221	1393	817	901	844	729	541	665	543
ASPDH_TCTGGTCACTTAGAGCTGAG	515	425	206	251	523	459	399	251	216	149
ASPDH_TTTGTCTGGAATCGTGACCC	965	1497	991	981	819	823	591	600	364	509
ASPG_AGGCTTCGACATGACATCGG	284	125	158	53	80	108	49	71	31	119
ASPG_CAACCAAGGTAGACGCTCGG	339	126	354	435	491	604	325	404	302	300
ASPG_CCACACTCACGGTAGCACCA	574	452	409	299	214	318	460	252	227	144
ASPG_GTGACATGACCATCGCTGAG	435	400	836	533	401	604	932	956	189	154
ASPHD1_CCGGCCTCCGAGCATCCCAC	767	670	855	871	225	320	587	699	148	245
ASPHD1_CGGAAGGCCTAGTGAGCCGG	638	585	314	306	368	318	306	217	249	179
ASPHD1_GGCCTGGGCGCTGAATACCT	316	292	153	139	248	155	89	143	147	121
ASPHD1_GGGACTACCCCTCCGCCTCG	1257	1726	1563	1484	947	934	1331	1357	741	602
ASPHD2_CGTGCGCTGCACCCACAACG	589	300	332	539	291	348	256	324	218	148
ASPHD2_GGACGCACAGAAACATGATG	742	339	537	489	334	112	223	340	158	60
ASPHD2_GGCATGGGCCGCATCCACAA	366	553	403	443	464	608	226	476	182	408
ASPHD2_GTGTGGTACTGTTATCACGT	660	560	220	313	337	364	307	455	296	174
ASPH_AACCGAGCATAGTTACCACG	987	1152	907	594	637	534	317	309	344	488
ASPH_AGAAGTAATGAGGTGCTACG	784	633	1183	532	491	510	974	974	320	218
ASPH_TCAAGAGGTATCCCACGCCA	981	935	713	642	493	552	589	579	258	239
ASPH_TCTACAGGATTATCCTCAGG	316	225	79	75	133	180	47	39	136	49
ASPM_ATCTAAGAGTTATAAAAACG	285	85	113	12	72	91	9	0	0	16
ASPM_GTATATTGAACTCCGTCATG	335	392	38	128	154	171	47	38	58	90
ASPM_GTGGCAAGCAAGTTGCACCA	597	553	540	208	183	250	160	177	431	194
ASPM_GTGGCTTCGAATTGGTCTAG	314	174	58	49	127	76	31	14	13	11
ASPN_AAGTGAAGCTCCAATAAAGT	633	746	705	411	193	410	243	337	142	181
ASPN_ATAATAATGGGATAGAGCCA	769	946	581	436	353	484	740	420	359	443
ASPN_TAACCACAAAGAAGTTGCGA	313	148	290	100	100	80	141	86	148	126
ASPN_TCAAGCATTCGAGTATCAAA	203	57	41	0	11	83	2	22	40	2
ASPRV1_CATCCCCACTCTGCTTCGAG	1548	754	355	304	516	593	118	252	299	243
ASPRV1_CCCAGGACCAGGGAGACTAT	316	360	209	112	147	250	167	175	140	19
ASPRV1_GGGACCATATCACCAAGCTA	1017	706	902	533	552	232	583	328	522	403
ASPRV1_GTAAGGGCTACTATCTCAAG	706	870	915	455	395	560	405	548	208	348
ASPSCR1_ACTTCAGATCATATTCACAG	725	290	195	212	120	140	195	206	121	148
ASPSCR1_ATGAAGTGCTACGACCCCGT	622	388	461	492	407	360	490	273	216	153
ASPSCR1_CCCAGTCTGCGTGTACACGA	418	261	128	54	89	66	13	127	2	1
ASPSCR1_CCGGACGGCTCAAGTCGCCG	400	766	777	581	484	534	780	806	319	421
ASRGL1_ATTTGCTATACACTGGACTG	318	391	387	236	184	227	269	372	328	291
ASRGL1_CGGAAGGAGCGAGTGCACCA	222	337	199	101	186	115	62	85	25	31
ASRGL1_GACACGGTGAGTCCCCAACG	714	638	531	503	626	411	437	573	679	242
ASRGL1_TGTCTTGAACACAAATGGTG	695	448	403	350	288	259	353	285	318	155
ASS1_ACACCTCGTGCATCCTCGTG	794	620	236	181	196	249	58	132	98	23
ASS1_ACATCCTACCTTTATCTGGG	798	396	406	602	389	293	264	209	166	471
ASS1_TGACCTGATGGAGTACGCAA	1332	506	238	250	349	476	410	332	70	247
ASS1_TGGAATCCTGGAGAACCCCA	658	666	295	279	208	398	282	380	326	257
ASTE1_ACGGACCATTCTTCCCACAC	437	380	232	93	84	153	189	122	110	138
ASTE1_CCACATAGCACCGCAAAGAG	254	366	268	391	154	49	208	193	33	125
ASTE1_GACAGACATAAGTACCACAC	235	105	57	160	73	48	20	28	100	18
ASTE1_TGACTTAAGCAGATTGACTG	496	406	259	419	201	177	281	313	160	104
ASTL_ACGACACCACTACCACCCAT	620	301	445	342	120	142	244	360	57	115
ASTL_GACATTCCTGCAATTAACCA	690	428	328	143	165	229	141	110	241	344
ASTL_GGTGACAAACCTGATGCACG	666	470	399	297	372	636	274	343	332	167
ASTL_TGACACGGATATAGCGGTCC	352	332	182	170	271	285	113	161	94	165
ASTN1_AGGGCTGCAATGAAAAGTCG	636	442	381	245	334	358	194	178	219	275
ASTN1_CCTTACACAATATTTCAGCG	596	602	328	444	347	273	173	415	209	225
ASTN1_TGACGTGAGAGGAGCACACG	1260	1453	1175	855	976	1064	706	859	676	636
ASTN1_TGATGATCCTGTATACTCGC	1046	773	244	395	190	113	240	397	69	288
ASTN2_AACTCAGCTGACATTCTACA	547	200	124	130	170	168	159	150	137	235
ASTN2_CCCTACACGACACTTGAGAG	522	303	253	274	317	275	357	303	95	65
ASTN2_GCTACCTGGACATCTCCGAC	588	162	128	79	119	267	55	135	176	142
ASTN2_TTTATCATACAGTTGCGTGG	429	233	377	170	289	395	293	301	92	32
ASUN_AACTTCACTGGTTAAAACCG	758	1172	470	453	421	861	55	180	421	508
ASUN_AATTACTGAATACCAACATG	775	741	488	424	360	457	258	173	269	270
ASUN_ACACCAAGGACAAATAACAT	614	341	70	198	271	113	82	83	133	102
ASUN_CCCCCATATCTAAATCATTG	582	849	750	796	484	728	451	664	338	210
ASXL1_ATCTGACGTACACTTTCCAG	802	460	332	322	123	366	202	260	85	74
ASXL1_GAATCAGTGCGTATACAGCG	495	707	412	288	405	403	206	425	60	288
ASXL1_GGTCAAATGAAGCGCAACAG	388	397	146	125	182	256	151	186	234	184
ASXL1_TTTCACGTATCAAACCACCC	350	408	60	16	144	67	123	84	110	66
ASXL2_CCCAACTGGTCAAAGCACAG	235	88	62	49	131	99	74	1	190	4
ASXL2_GACAGATGCTAGTGTGCCAG	831	877	501	389	545	682	292	420	294	174
ASXL2_TGATCAACAAGAGTTGCTAG	323	259	312	61	105	118	171	112	56	91
ASXL2_TGGGCAGCCTGACTGCGGGG	200	40	46	20	9	74	1	36	14	67
ASXL3_AATGGTGTCAAAACAACACG	489	346	255	261	195	373	117	301	65	178
ASXL3_AGGTAAGTCAGACATCGGTG	306	311	444	216	158	120	336	288	200	97
ASXL3_CAAGTTCTGGAATTGAAGCA	252	298	350	329	254	230	404	249	168	41
ASXL3_TCCCATTTCAGCCACTACAG	319	373	525	183	122	103	333	133	65	19
ASZ1_ACACTAGCAGCATACATAAG	1153	1061	410	623	357	501	269	294	443	361
ASZ1_CCTACTTACAGGCTTTAACG	834	1059	1012	731	486	411	503	390	258	105
ASZ1_GACCAATGAAACATCTCCGA	944	595	492	462	304	353	309	490	192	179
ASZ1_TGCTCGAGATGGTCACACCC	1480	1461	873	625	705	1003	658	796	615	305
ATAD1_ACACTGACCGATAAGTGGTA	409	576	329	228	317	474	203	105	94	204
ATAD1_ATACTTTACTATCAAATGGA	252	163	125	166	158	106	242	239	22	77
ATAD1_CATAAACTGAGCTTTCATCA	383	287	36	15	166	208	2	34	143	32
ATAD1_TACATACATGCATATTAAGA	337	123	53	7	29	99	54	1	115	2
ATAD2B_AGAGCAGAGGACTTAGCTAG	623	644	660	641	598	607	521	704	446	234
ATAD2B_GATTCTGATAATTGACGAGG	851	516	369	329	237	377	285	190	219	213
ATAD2B_TCCCACCAATCCCCAATGTG	638	566	667	534	286	550	1192	763	146	392
ATAD2B_TGGACAACATTAACATCCGA	543	279	71	73	111	106	12	77	2	242
ATAD2_AGATACCGATTATCTTCCGC	405	53	210	84	55	195	283	219	132	99
ATAD2_AGATTCTAAAGATTCACACC	449	285	222	132	252	146	235	565	175	31
ATAD2_TAGTTGCATTGGATCAACAT	464	263	200	102	117	168	107	212	120	183
ATAD2_TTGCAGGAGTGGTTTCACAA	336	397	285	176	292	307	115	256	57	59
ATAD3A_CCGGCCGGTCTCCCAACCCG	383	267	197	145	261	133	174	83	99	18
ATAD3A_GCGACATCGCCATAGCAACA	341	81	139	218	79	130	155	68	95	90
ATAD3A_TGTCGCCGGCCGCTTCATCG	730	1128	705	832	495	532	442	560	999	111
ATAD3A_TTTGTCCCAGTCTGTCACAA	995	968	1350	1034	945	695	888	1080	371	266
ATAD3B_AGGAACACCAAGAAGAACCG	253	154	335	113	134	260	120	107	119	61
ATAD3B_CCGGCCGGTCTCCCAAACCG	190	263	247	272	155	180	76	89	80	32
ATAD3B_CGTCACTGGCCGCTTCATCG	367	435	28	105	195	137	52	1	75	163
ATAD3B_GCCCGCAGGTTACGCCAAGG	179	256	169	113	243	111	330	236	75	188
ATAD3C_CCCTCCAGCAGGTCAGCCGG	417	381	186	55	166	360	71	62	30	58
ATAD3C_CGTCACTGGCCGCTACATCG	652	611	569	527	366	351	547	760	100	196
ATAD3C_GCGACATCGCCATAATGACA	430	167	242	280	196	302	147	145	39	181
ATAD3C_TGAGGATTTACGGAAGCAGG	430	223	362	206	138	223	110	116	184	221
ATAD5_GTCGACGAAATAGTCAAAAG	201	147	159	153	83	70	16	63	35	18
ATAD5_TCCCATCAAGTAGACAAACA	252	38	130	57	133	79	97	82	1	85
ATAD5_TCCGAGTGTCATAGTAAACA	335	447	379	322	208	285	435	420	155	186
ATAD5_TTTATTATTGTTACACAGAG	410	321	281	266	227	252	228	286	145	170
ATAT1_AGGGTCGGTCAATTGCCAGT	433	318	129	377	166	181	166	113	161	404
ATAT1_CAGGCTTTACCAGCGGGCGT	381	393	269	247	275	216	220	89	30	60
ATAT1_TGATCGTGAGGCTCATAATG	465	417	313	70	302	326	144	248	157	140
ATAT1_TGATGCACTAGTGATAGGAG	355	159	62	39	172	170	84	42	78	41
ATCAY_ATTTGGGGACGGCACGACGG	382	655	395	453	298	278	346	182	111	109
ATCAY_CCAGCGAGTCGGTCTCATCG	621	419	195	429	424	378	278	325	278	397
ATCAY_GCCTTCGCCGTAGTACCCTG	408	363	169	105	203	182	77	94	78	70
ATCAY_GCTTCTAGACGACACCCCCG	473	496	230	205	229	243	281	168	276	206
ATE1_AGGATCCACCCGATGAATGT	942	765	688	612	405	393	412	432	272	295
ATE1_GGTTCCCAAAGGAAGTTGTG	607	683	638	455	283	262	518	455	386	175
ATE1_TATCAGGATCTCATAGACCG	260	368	374	271	228	248	152	177	19	139
ATE1_TGAAAGACGACTTGAACTCT	821	814	603	688	513	720	765	723	183	248
ATF1_AAGTATCTGCTGTCCATCAG	360	396	196	202	229	96	113	67	121	98
ATF1_CAACTGTAAGGCTCCATTTG	420	706	449	308	285	213	360	189	244	147
ATF1_GCGCCGTGCTAGGATCCCGT	445	530	207	226	309	187	142	208	103	236
ATF1_TTATCTTCTGAAGATACACG	238	264	45	53	175	233	147	149	113	169
ATF2_ACATACCGGAGTTTCTGTAG	222	135	226	180	148	238	139	118	45	75
ATF2_GCAAGAGGGGATAAATCTAG	369	336	461	273	230	274	247	125	97	82
ATF2_GCTCGTTCGACCAGTCACCA	296	601	828	413	202	315	460	345	181	198
ATF2_GGACGAACAATAGCTGATGT	386	219	422	565	472	345	579	608	1142	186
ATF3_CCAGCGCAGAGGACATCCGG	413	284	306	292	214	131	78	193	50	97
ATF3_GGCAGAAGCACTCACTTCCG	521	553	334	306	273	158	254	226	243	276
ATF3_TCAAACACCAGTGACCCAGG	240	261	134	145	129	25	109	90	107	58
ATF3_TGTCAGCGACAGACCCCTCG	1011	515	536	271	413	708	184	188	185	199
ATF4_AGATGACCTTCTGACCACGT	626	510	354	78	368	184	138	105	14	119
ATF4_AGTCCCTCCAACAACAGCAA	396	188	99	41	60	53	36	125	96	66
ATF4_TAATAAGCAGCCCCCCCAGA	234	279	64	60	74	187	50	20	116	55
ATF4_TCTCTTAGATGATTACCTGG	36	48	0	1	0	0	0	0	0	12
ATF5_GCTCCCTATGAGGTCCTTGG	848	584	570	487	414	484	511	369	363	229
ATF5_TATGGCCTCCCTCCTCAAGA	411	176	113	135	124	162	56	92	41	45
ATF5_TCCAGAGTATCCAAGACAGG	214	90	64	73	108	184	40	109	82	90
ATF5_TGGGATGGCTCGTAGACTAT	417	245	278	331	221	363	175	305	155	156
ATF6B_ATGTTCTTCCGTCAACTCTG	1180	890	977	1021	702	944	1159	945	224	473
ATF6B_CTCCACAGAGCCATCCAGCG	788	1327	1231	1295	747	781	1008	894	278	390
ATF6B_CTCTCCTCGGATGAACAAGG	871	250	269	370	186	378	135	202	127	46
ATF6B_GATCGGCAGGAGTTCCCATG	1054	1066	1009	1006	882	800	946	899	443	395
ATF6_GAATAAGAGTCCACTGACCG	555	801	348	339	340	567	261	408	74	281
ATF6_TGAGCCCTGCAAATCAAAGG	720	696	260	519	509	458	303	413	375	605
ATF6_TTGTAGGACAGGTTTAGTCA	790	622	302	277	505	619	303	252	98	179
ATF6_TTTGCCAATGGCATAAGCGT	962	778	610	500	487	499	192	204	209	94
ATF7IP2_ACTCTGTCTTCCCAATGCGT	527	172	342	514	169	229	464	573	50	197
ATF7IP2_GTCTACAGTAACCAGTACCG	796	848	692	608	492	641	400	539	345	432
ATF7IP2_GTGAAAGTGCAGACTCAACA	757	565	368	243	280	258	222	309	114	79
ATF7IP2_TCAGTCCTAGTGTCATAACT	244	184	262	242	149	194	293	547	256	66
ATF7IP_AAAAGATTGAATGTAACAAG	594	311	143	70	169	266	1	38	94	72
ATF7IP_AGCAGTATGGAAATTGACCA	957	919	467	661	457	676	387	282	221	226
ATF7IP_TAAGACCACTCACTGTAGGT	1162	956	859	343	470	656	439	464	353	224
ATF7IP_TGGGATGGGATCACTAGAGG	780	635	245	341	244	526	239	204	292	393
ATF7_AGCCCACCCCTAGTACTGGG	1538	1210	1010	857	830	1162	866	456	694	701
ATF7_CAAGTCTCCTCAATCAATGG	1108	580	455	376	294	494	620	163	369	106
ATF7_CCCAACCTCTGTCATCACAC	1148	651	238	385	232	178	306	200	74	71
ATF7_GAGCCAGGACGTACAATGGT	1459	1196	1047	795	770	885	680	718	383	130
ATG101_AGTGGAACTTGCCTGTGCTG	1384	835	753	408	725	778	607	428	329	224
ATG101_CACCTACTCCATTGGCACCG	1252	1170	1223	847	805	939	1155	906	424	757
ATG101_CTCCCCAACAACCTTGCGCA	1400	821	828	933	569	793	361	740	317	515
ATG101_TGACCGTCCACACTTCCCAT	968	637	441	404	209	333	281	307	253	204
ATG10_CATCTAGGAGCATCTACCCA	1215	1357	1370	988	808	844	1703	1006	695	382
ATG10_CTTGCCCTAAAGTAAAGTAC	1012	901	451	463	430	460	482	518	301	155
ATG10_GAAACACAGGACTGTTCTGA	357	531	299	340	280	261	343	270	199	122
ATG10_TGAATTCTGCACAATAACGT	1114	428	347	247	145	307	331	99	113	43
ATG12_CCTCCAGCAGCAATTGAAGT	301	308	559	366	199	77	206	283	40	89
ATG12_CTCCCCAGAAACAACCACCC	394	206	168	128	65	160	186	98	14	38
ATG12_GAGCGAACACGAACCATCCA	329	348	305	393	179	213	477	487	92	116
ATG12_TGCAGTTTCCCCGGGAACAG	371	366	159	199	152	189	126	173	57	66
ATG13_AATAATCCCCATGATAGGTG	639	686	620	448	447	644	338	269	433	22
ATG13_AGAAATCAAAGTTTCCTACA	248	307	340	193	99	185	232	100	109	38
ATG13_ATGTGAACTCACCTACTGGA	666	351	282	121	105	70	150	161	112	88
ATG13_TTTACCCAATCTGAACCCGT	756	363	201	174	369	183	103	152	170	1378
ATG14_AGGAAGTAAAGACGGGTGTG	621	919	922	800	1315	1738	801	827	454	41098
ATG14_CAGCACTGATGGTGTAGGCA	856	695	505	326	341	476	517	505	130	172
ATG14_TGCGCCAAATGCGTTCAGAG	555	263	97	82	142	134	108	56	118	43
ATG14_TTGTTAGGGAGGCTAATCCA	445	539	123	233	201	307	162	294	62	73
ATG16L1_CATACTTACGAAGACACACA	1048	318	432	383	383	237	134	117	368	57
ATG16L1_CTTCCCAAAGCTTAACCCTG	1062	844	469	457	465	678	269	265	177	111
ATG16L1_GAATAACCAAATGCAGCGGA	899	692	713	376	671	613	340	364	421	287
ATG16L1_TGCAAGCCGAATCTGGACTG	1087	1248	1543	953	966	668	888	1025	512	483
ATG16L2_AGATAACCATCTCTTAGAGA	469	148	161	28	113	50	92	63	96	124
ATG16L2_AGGAGAGGTCACTCAATTGG	312	213	89	47	167	112	118	89	73	152
ATG16L2_TACTTCCCACAACATTCCAG	825	678	220	216	266	368	70	91	131	71
ATG16L2_TGTAAGTTGCTGCTAAAACC	697	295	314	491	190	389	188	424	264	274
ATG2A_CCTCTGCACACGGACCTCGA	486	205	160	156	105	147	91	139	38	51
ATG2A_GGTCTTCGGCACCTAGCGGG	342	239	261	140	237	342	236	135	31	103
ATG2A_GTACCTGTCCGACAAGTGTG	812	972	351	424	511	510	297	205	377	374
ATG2A_TTATACCGAACATGGCTACA	672	452	553	471	333	470	518	303	270	217
ATG2B_GAATGATGGTCACTACCAGG	458	631	585	483	617	375	699	390	311	189
ATG2B_GATCGGATTGGCAAATAAAG	324	379	142	172	322	128	73	176	32	127
ATG2B_GCTCGTACACCTTCTAGCCG	333	370	90	159	218	332	79	279	58	106
ATG2B_TCAGTCTGTACCATAAAGGT	304	85	241	149	230	280	115	156	12	90
ATG3_AAAGCCAAAACTGATGCTGG	706	844	870	792	886	684	810	793	417	355
ATG3_AGGTGTAATTACCCCAGAAG	419	750	378	422	225	261	299	290	136	169
ATG3_GTAGATACATATCACAACAC	392	122	54	114	119	24	7	50	0	41
ATG3_TGTTTGCACCGCTTATAGCA	671	407	436	354	424	201	291	492	46	81
ATG4A_GAAGCAGTTAAAGAATCGGG	642	812	1152	576	569	640	882	753	357	429
ATG4A_TGGGGATGTATGCTACGCTG	1342	850	1139	1112	828	1140	922	987	379	319
ATG4A_TGGTTTATGCCCAGGCGAAG	960	1303	1443	900	860	1061	1151	644	706	523
ATG4A_TTCTATCTAAGAAGCACTGT	315	446	153	181	219	144	276	141	89	25
ATG4B_CAGTATCCAAACGGGCTCTG	730	936	476	243	408	456	224	298	262	284
ATG4B_CTTGGCGGTCCACATTGCAA	1077	850	1007	931	774	600	368	539	492	336
ATG4B_GAATCCGTTGCAGTGCCGGT	284	165	332	325	123	261	311	386	17	95
ATG4B_TCCTGTCGATGAATGCGTTG	516	634	533	425	180	355	453	317	199	62
ATG4C_AGAGTCGGGATGTACAATAG	735	752	669	341	290	721	450	273	557	149
ATG4C_CAGCTTTGACAACAGACTGT	768	516	212	68	214	249	207	82	145	448
ATG4C_GAACTACTATAGCTTGGACC	846	418	247	313	169	184	181	232	192	192
ATG4C_GCAAGGCATCCTGATTTACA	791	878	934	400	575	686	519	334	338	358
ATG4D_GAGAAACGTACACCACCAGG	252	232	116	36	125	99	61	16	21	79
ATG4D_GTGACATACAGCGTTTCCAG	448	150	201	151	165	227	170	73	165	78
ATG4D_TCACGCAGGGCACATACACG	772	879	840	459	498	664	491	376	267	296
ATG4D_TGGGGGTGCATGTTACGCAG	331	249	76	79	213	226	26	60	61	159
ATG5_AAGAGTAAGTTATTTGACGT	224	276	74	134	223	164	98	43	136	41
ATG5_CCTTAGATGGACAGTGCAGA	308	291	163	182	71	149	28	71	134	27
ATG5_GATCACAAGCAACTCTGGAT	300	159	102	110	162	138	82	32	51	37
ATG5_TGATATAGCGTGAAACAAGT	360	393	207	238	173	113	101	97	87	73
ATG7_CCAGAAAATATTCCCCGGTG	261	606	386	397	207	294	209	285	172	144
ATG7_CTCTTGTAAATACCATCTGT	329	161	104	54	54	79	80	71	45	54
ATG7_CTTGAAAGACTCGAGTGTGT	518	832	540	446	667	618	407	229	241	247
ATG7_TCCTACTTTAGACTTGGACA	521	343	543	411	397	480	630	411	103	236
ATG9A_CCGTTTCCAGAACTACATGG	871	388	305	108	466	628	162	176	180	382
ATG9A_CTTCACATGTATGCTCATCG	1145	466	299	206	259	444	137	83	249	85
ATG9A_TCAAGGCCGAGTACAAACGT	409	344	187	63	297	270	119	38	222	142
ATG9A_TTGCCACGTGCAATACGGAA	1416	981	973	1093	965	917	656	1029	495	464
ATG9B_CAAGTAACCATACCAGACCT	805	976	756	626	492	767	517	557	464	388
ATG9B_CCCTGTAGCACTGAGCAAGG	639	404	205	220	286	268	351	234	133	38
ATG9B_TCCCTGAACAGGATTATGAG	797	708	749	634	515	350	460	339	432	167
ATG9B_TGTGCTCACCGTCTACGACG	1157	870	629	473	483	518	158	277	351	361
ATHL1_CCCCGACGAGTACCATTCAG	298	400	205	195	106	56	317	156	183	43
ATHL1_CCTCTCCAATGGGAGCCGTG	815	652	708	788	365	522	1014	901	334	225
ATHL1_CGTGAGCGGCGTGTACAATG	340	252	276	620	291	242	236	234	51	130
ATHL1_GCGATGCGCATAGATGCACT	438	460	482	361	179	218	136	321	72	90
ATIC_ACACCACTGTCACTCGAGCG	738	629	308	335	342	370	179	150	419	174
ATIC_AGTTGGTACATCACAAACAT	275	45	30	55	90	82	3	0	37	30
ATIC_GCACAAGTTTATAAATCCAG	228	204	122	42	140	103	68	27	31	106
ATIC_TGAATCTGGTCGCTTCCGGA	360	111	24	172	95	127	42	47	51	71
ATL1_AAATCGGATCCTTCTCTCGG	637	482	329	334	363	370	204	278	279	152
ATL1_AGCTAACAATTTAGCAGCCG	558	684	639	652	582	439	543	522	331	274
ATL1_GGGAATAAAATCACCTGCCG	311	279	373	146	136	242	102	200	176	169
ATL1_TGTGCTAAGGGCAAATACTG	539	340	98	162	106	210	94	164	86	96
ATL2_ACGAGATCTTAACATAGTAG	327	180	122	96	49	176	20	38	99	102
ATL2_AGAGTATGGAAGACTTGCGA	232	87	59	2	73	1	2	2	0	0
ATL2_TCGCTGGCCCGTACCTAGGG	476	332	221	216	323	271	171	160	59	97
ATL2_TTAGTTGCAACTTTAAGACC	572	434	53	67	138	176	9	11	75	30
ATL3_ACTCCAGATTTGAATCCCAG	373	130	308	225	178	122	188	149	69	144
ATL3_AGAATACGGTCGTCTGGCAA	201	354	179	155	176	146	140	208	94	80
ATL3_CCACATCAAGATCTCGGATG	323	362	274	86	271	95	121	91	159	101
ATL3_TAAGAGAAAGCAGGTGACAT	412	494	444	392	235	308	187	135	136	209
ATMIN_CATGACAGAAAACTGCATCA	606	400	490	426	403	371	169	141	208	182
ATMIN_CGACACAGAGGAATCAGCAG	799	631	317	292	288	513	191	225	330	669
ATMIN_GCTGGTGAGCCAATAAGTAC	619	580	451	541	557	654	335	305	366	278
ATMIN_GGACCTGAAAAGACATGCAG	592	524	455	284	309	381	117	234	263	145
ATM_CCAAGGCTATTCAGTGTGCG	563	968	1229	1008	938	795	876	778	469	404
ATM_GACCTACCTGAATAACACAC	749	250	344	331	323	367	170	113	331	59
ATM_TCATCACCAAGTTCGCATGT	1158	955	833	994	803	960	1170	989	454	586
ATM_TCTACCCCAACAGCGACATG	1175	1323	1372	1131	677	829	800	464	530	497
ATN1_GAGAAGGCTGAGTATACTTG	432	493	478	165	265	296	185	126	155	126
ATN1_GAGGTTCCTCGATAGCCCGG	362	254	135	208	198	163	96	129	49	121
ATN1_GCAGGTTCGGTGTCACATGG	573	803	630	493	603	634	800	473	271	454
ATN1_TCCAAGCTATCCAGATCGGA	361	235	198	122	250	113	84	89	158	134
ATOH1_CTCGCCTGCAAAGTTGCAGG	531	795	752	566	633	773	694	762	113	159
ATOH1_GAGCTGCTACAAACGCCCAG	897	771	725	559	536	515	437	748	374	338
ATOH1_GCTGTGCAAGCTGAAAGGCG	297	149	109	138	134	180	107	61	79	39
ATOH1_GGAATGTAGCAAATACTGGG	545	641	514	388	279	258	399	321	209	181
ATOH7_CAGAGCCATGATGTAGCTCA	400	467	219	176	268	196	79	175	262	114
ATOH7_CAGTGTTGAGCCCCTGCATG	752	1103	928	892	439	742	556	698	389	257
ATOH7_CTTCGACCGCTTACGCAGGG	1183	1425	2363	1587	1084	1133	2348	2047	850	641
ATOH7_GTTGCACCCCCGTGCGCGGG	847	1267	1667	1275	931	1139	1412	875	1466	1172
ATOH8_ACGAGTAGGAACTTTCCCCG	319	248	251	138	272	320	39	72	145	50
ATOH8_CGGGACCGGCTGCAGCCGAT	250	207	66	64	147	217	79	83	81	162
ATOH8_CGGTCGTTTCCTAGGCGACG	286	291	223	298	126	281	308	223	254	124
ATOH8_GAAGCAGCGTTTCCGCGCGT	522	905	874	832	583	768	847	947	526	1018
ATOX1_TCAATGCAGACCTTCTTGTT	906	916	799	544	363	729	573	414	284	316
ATOX1_TCAGAAGCACGAGTTCTCTG	482	314	264	196	180	314	58	128	185	60
ATOX1_TCTCGGGTCCTCAATAAGCT	6	65	0	0	18	0	0	0	37	7
ATOX1_TTCTCTGTGGACATGACCTG	633	453	461	307	209	385	319	426	140	265
ATP10A_ACTGCACGTAGCATAGGCAC	400	685	141	590	262	305	345	424	103	213
ATP10A_CGATGTGGCATAGCCCGTCG	589	842	288	565	596	447	299	542	216	174
ATP10A_GTGTGACAAGAGCCTAGCCG	244	183	15	62	57	81	33	58	19	62
ATP10A_TCTGGCCGCATACACCAGTG	447	185	292	94	182	171	126	114	112	58
ATP10B_ACTACCGGCAAAGGTCTATG	576	460	441	467	348	485	356	271	264	23
ATP10B_CAGATACGATTGCCACTCTG	536	742	612	422	266	282	552	587	216	206
ATP10B_CGAGATTGTTGTCTACACCA	349	492	295	174	219	178	119	78	51	105
ATP10B_GTTGGGTTTCTCACACACGA	407	153	84	94	66	133	99	89	98	45
ATP10D_AATTTAGTCAGATTACACCT	316	165	97	4	52	97	50	44	64	52
ATP10D_AGTTCTCCATCGCTTAACAG	641	181	115	286	143	304	62	203	85	92
ATP10D_CATTCCAACAAAGAACGCGT	469	257	27	62	72	71	88	23	117	25
ATP10D_TACTACTTGAATCTGCCATG	742	466	888	596	406	795	736	498	202	384
ATP11AUN_CAGGCACGTGTATCTTTCAG	579	199	93	78	194	145	98	131	207	32
ATP11AUN_CATCACGGGATTCATCACGG	326	135	165	45	38	66	30	51	50	2
ATP11AUN_GCCTGACCTATAAAGGTCGC	283	495	631	189	278	138	169	225	96	180
ATP11AUN_GCGTCATGGGACCAGCCACA	1071	1719	1685	1181	915	1101	1315	1019	299	613
ATP11A_AGGTCCGACGTGTTCACCAG	460	361	370	358	194	322	438	274	195	349
ATP11A_CAGAGTGGAGCGTAACGCAG	541	536	232	273	299	211	252	49	161	202
ATP11A_GAATGCAGAGATACACAATG	306	147	168	100	89	263	61	13	91	127
ATP11A_TTACATGGAGATATTAAACA	214	97	58	49	38	117	59	56	74	32
ATP11B_ACTAGCAGTTGTAACGTGAC	384	434	207	240	227	390	145	238	202	193
ATP11B_ATTCTCCCTAAATGTATAGG	746	603	899	437	404	564	560	408	451	350
ATP11B_GCATAGTACTCCAACTGCGA	1014	543	335	277	388	149	231	106	150	56
ATP11B_GTTAGTGTGAGTTTATCATG	324	263	244	136	188	276	98	113	146	64
ATP11C_AAATGGCTTTGAACTACCAA	353	296	210	121	76	149	243	112	21	3
ATP11C_AAGGTCTGATGTGTTAACCA	412	486	242	227	182	304	238	83	116	297
ATP11C_CCAACTAGCCCAGTTACCAG	422	134	127	147	146	149	149	96	49	21
ATP11C_TTTACTCCTAGGATGGGTAT	573	993	753	832	561	480	644	490	251	267
ATP12A_ACATCGCCTCAACATTGCTG	2031	4447	6213	4915	2846	2624	6063	5858	1872	1966
ATP12A_CACCATCATGATCAACGGCG	1708	1258	553	512	422	785	403	414	691	360
ATP12A_GTCGCTGACAGCAAAACGGA	1064	913	960	677	678	850	800	579	279	324
ATP12A_TGGGTAAACTCAGAGGAGCG	751	1115	1168	1010	928	850	1311	1132	612	469
ATP13A1_CAGTGATGAGATCGTACCAG	518	481	153	191	161	318	25	71	105	58
ATP13A1_GCATCCCTGTAGAAACACAC	358	60	142	87	105	12	38	29	52	126
ATP13A1_TCACGGCCGCGATGTAGCAG	396	556	283	317	219	192	408	122	112	133
ATP13A1_TCATACTATCAGAGCAACAG	454	259	326	174	107	45	210	224	149	34
ATP13A2_AGGACGGCTTAGACGTGATG	1475	1076	770	560	626	835	521	635	569	461
ATP13A2_AGGCAGCCCAGCAACTGACG	1770	1353	1089	1149	1682	1537	986	1217	9394	8743
ATP13A2_CCGGTATGCTGATCACGTTG	1148	1189	894	474	677	626	496	433	661	284
ATP13A2_CGATAACGAGTGTTTCGGCG	1120	1211	1138	824	669	583	589	651	435	570
ATP13A3_AGATGCAATTGAGAACAACA	523	219	89	365	263	171	246	487	195	53
ATP13A3_ATAGTGCAGGACTGACAAAG	364	570	361	441	268	219	382	390	61	111
ATP13A3_CCATAGTTGTTAGAACAGGT	274	78	5	2	112	62	3	71	39	158
ATP13A3_TTTGGGAGGACGAACCACTG	799	523	452	292	645	621	244	437	344	287
ATP13A4_AGAGTGAAGCGGATTACAAG	350	351	168	256	79	108	81	206	84	105
ATP13A4_ATCACGCTACTACCTTGACG	804	827	476	320	380	482	144	183	158	97
ATP13A4_TATTATGTGACTCGACGAGA	751	644	257	338	324	209	181	194	231	142
ATP13A4_TCTGCAGGGCTTAACTACCA	427	528	237	297	157	121	226	220	161	130
ATP13A5_AGTGCCCAAGAATTTCCCAC	750	499	825	329	365	361	568	596	263	195
ATP13A5_AGTTAAGCTGCATAACCTCG	737	679	320	385	362	247	165	228	182	283
ATP13A5_ATACTTTGTCAAAGCACACG	670	812	780	725	627	900	704	987	382	1255
ATP13A5_GCTTACAGGAAACTTCAGTG	233	344	164	138	125	194	106	179	143	3
ATP1A1_ATCCATTCAGGAGTAGTGGG	1141	1239	384	500	561	522	318	286	334	202
ATP1A1_CCTGCCTCTTACCGTGACAG	551	335	1	2	66	21	0	2	11	1
ATP1A1_GCAACCAGTTATGATTACAA	214	103	1	18	21	0	1	1	1	1
ATP1A1_TGGTATTGTTGTCTACACTG	483	275	2	0	28	3	36	4	29	2
ATP1A2_CATGAGAAGAGATGATCCGG	672	545	204	254	272	429	276	170	84	94
ATP1A2_CTGAGGCGAGAGTAGCTATG	1171	1208	1586	936	835	997	1159	973	441	440
ATP1A2_GTTCGACAACCAAATCCATG	865	736	517	530	384	402	497	295	323	241
ATP1A2_TCGGGGCTTCAAATTCGACA	916	380	436	321	185	405	262	192	263	1637
ATP1A3_ACATGTGGGCGACTGTCATG	496	255	201	245	174	75	208	118	159	159
ATP1A3_CACTCACGTTGTCACCAGAG	433	527	805	365	523	438	808	860	56	216
ATP1A3_CTCGGATTCGCCAGTCAGGG	389	465	501	460	316	240	299	559	123	106
ATP1A3_GCTCTCCATCCATGAGACCG	441	549	437	394	290	246	228	304	244	114
ATP1A4_AAGGAAATCCTGACTCGAGG	790	763	425	309	325	509	223	127	255	216
ATP1A4_CGCCAGGCCTGACGTCAGGG	984	965	1251	902	695	928	1144	1086	797	525
ATP1A4_GAGCATCGTACTGTCCGTCG	1272	1014	857	529	350	788	477	352	462	386
ATP1A4_TGATGAAGGGTGCTCCGGAG	787	1093	643	520	623	549	669	525	400	252
ATP1B1_CCCAGTGAACCGAAAGAACG	921	949	892	897	560	334	563	642	368	424
ATP1B1_CTTGGGATCATTAGGACGAA	1064	1428	1083	1003	1139	1192	1515	1122	816	702
ATP1B1_TCCAAGGACTCATTCTTGGG	1104	1091	1169	903	687	709	872	715	492	373
ATP1B1_TGTGGGCTTAAATTCACTGA	1011	1030	996	552	706	669	573	415	471	336
ATP1B2_AGGAGTTCGTGTGGAACCCG	892	1075	472	377	474	655	327	235	477	386
ATP1B2_AGTGCTGTAACCATAGTGGG	920	1087	1288	862	697	810	1363	1121	527	353
ATP1B2_GTTCGTAATAGCGTCCAGGG	666	807	786	905	622	541	554	545	412	206
ATP1B2_TGAGGAACCCATAAAAAACG	320	3	87	9	82	145	46	43	88	41
ATP1B3_ACTGAATGTATATTCCAATG	654	672	624	289	490	206	362	238	458	125
ATP1B3_CCAGGAACCCATAAAAAACT	166	55	242	67	88	137	34	63	134	70
ATP1B3_CGACCACCGGAGAATTCCTG	909	589	585	482	393	780	132	324	342	297
ATP1B3_GCTTCAGACTCTCAACGATG	534	73	159	135	207	162	153	94	43	120
ATP1B4_AAGTTAAGGCTATGGGCGAA	1082	2093	1564	1122	746	963	1253	1042	613	541
ATP1B4_GACGGTGGTGCCCAAATCGG	241	344	217	180	155	296	215	270	168	66
ATP1B4_GATCATGAGTGAATACCTGT	1292	1167	962	1382	526	692	936	1012	311	388
ATP1B4_TGAATGTAGATTGTCCCCCG	943	974	684	809	490	629	478	653	523	337
ATP2A1_GCGGTCGATGACGCCCTCAG	789	1177	1184	1174	848	739	778	950	420	283
ATP2A1_GGTGGTGAGTGCTGTCTCGG	729	1165	440	484	398	432	372	393	145	203
ATP2A1_TCACCCGGATCCCGGCGTCA	463	576	231	87	226	233	134	162	49	57
ATP2A1_TTCAACGACCCCGTCCATGG	535	437	381	366	332	287	321	103	62	319
ATP2A2_AGATAACAGAAGTACAACCA	288	129	1	1	1	8	1	0	1	4
ATP2A2_GAGGCCACCTCGATTCTCGG	487	377	143	187	232	174	158	44	88	117
ATP2A2_GTACACCAAATAAACCAAGC	281	49	15	5	27	0	0	29	2	0
ATP2A2_GTTCAACTCGAGCAAAACAG	238	129	0	6	12	18	0	1	2	0
ATP2A3_ATGATCACGGGGGATAACAA	348	249	157	32	84	208	67	54	150	19
ATP2A3_CCTACTTACAAAGGAGACAA	175	23	62	30	15	0	0	1	0	0
ATP2A3_GCCGTGTGGGTCATCAACAT	415	479	979	499	408	446	766	609	446	94
ATP2A3_GGGTACCACGTATACCCCCG	181	261	195	180	125	217	94	179	66	120
ATP2B1_AGAGGGCTGGAATTACTGTG	607	378	367	520	413	439	239	229	185	336
ATP2B1_ATTGATGAAAGCTCATTGAC	931	812	704	563	435	462	787	311	225	217
ATP2B1_GGCAAAAGTATTCAGACCAA	387	92	68	191	177	78	129	124	79	49
ATP2B1_GGTGGATTACCTCGTCACGT	656	485	281	291	477	325	475	329	346	195
ATP2B2_CCCAACGGACAAGCATACCC	883	758	959	517	473	331	630	677	224	396
ATP2B2_CTGTACCACTGTCATGCGAT	684	798	602	701	439	449	729	535	372	123
ATP2B2_GCAGGAACAGAAATTTACCG	148	201	1	11	91	24	35	8	60	77
ATP2B2_TGGGCTCCGCACTATCTGCG	938	979	640	426	596	573	590	538	289	297
ATP2B3_AACAGCAATGGCGAACTCCG	502	150	164	96	185	191	134	176	83	37
ATP2B3_CTGGACCACGGTCATACGGT	244	284	239	199	186	106	187	171	72	71
ATP2B3_TCCCACCGACAAGCACACAC	416	339	194	153	164	208	67	113	78	53
ATP2B3_TGTCTGGGAATTCACGCCAA	272	366	61	78	113	186	133	87	94	25
ATP2B4_CCAGGAGGGAATCGACAATG	245	180	203	95	182	242	162	106	91	19
ATP2B4_CGATACAGGTCAGTTCGGTG	536	753	424	442	369	286	317	298	240	290
ATP2B4_TAGACTGAAAACCTCCCCTG	607	870	484	762	448	427	475	436	233	152
ATP2B4_TGTGCGTAATGAAGTGCCCG	716	851	847	444	308	434	402	605	250	206
ATP2C1_AGTTGGCTATAATCAATTTG	654	524	552	333	453	458	248	220	228	161
ATP2C1_CAACAAGAGAAGGCACGCAT	927	490	532	334	270	390	543	474	620	223
ATP2C1_GCTTTCACAAATAGTACCAA	480	123	78	146	169	60	153	108	60	44
ATP2C1_GGAGCTGTCACCTTAGAACA	432	588	251	256	212	224	247	304	143	74
ATP2C2_AATGAGCATGATGAGACCTG	1318	1338	851	714	675	609	725	650	513	408
ATP2C2_GAAATGCAGTCTGAAGACTG	395	540	144	153	239	419	84	144	179	91
ATP2C2_GATGTCGTATCTCTCTCGAT	601	231	194	483	254	145	105	201	194	68
ATP2C2_GTCTGTGAAGATGATAACGG	1047	1095	678	593	927	838	293	247	418	300
ATP4A_GATCAACGCTGACCAACTGG	848	646	838	459	405	395	601	452	242	275
ATP4A_GGGATGGGCCCAACGCACTG	647	465	909	441	331	651	361	285	426	332
ATP4A_GGGGGCTTCACAGACCCTCA	737	936	1329	1065	840	906	1019	966	353	483
ATP4A_TGGCTATGCCTTCGACGTAG	1166	1437	1229	1155	912	745	620	727	508	297
ATP4B_AGGCGTGGAGAGTCTGTGTG	438	876	1074	761	661	760	1320	1060	377	254
ATP4B_CTTAAGGCCGGATGTTTACG	865	1265	1282	936	815	955	857	1019	426	537
ATP4B_GACAGTGGACCCGTACACAC	1292	556	352	241	325	259	94	167	301	250
ATP4B_GGCCTGGCGGATCCCAACTT	446	277	548	420	399	430	337	402	239	258
ATP5A1_AAATTCGAGGAATGATACCG	597	306	284	172	352	487	57	101	129	176
ATP5A1_ACCAACTGGAACGTCCACAA	611	217	254	61	164	168	121	109	94	139
ATP5A1_AGGATAGGCCTCACGACCAG	429	442	91	138	189	150	12	42	208	25
ATP5A1_TTATTGGTGACCGACAGACT	385	536	330	160	309	235	247	167	258	135
ATP5B_CTGCATAGTACCCATGTCAG	716	786	269	329	364	243	302	275	318	137
ATP5B_GCACCAATCAAAATTCCTGT	391	81	249	166	71	138	188	321	84	120
ATP5B_GGTGGACGTCCAGTTTGATG	69	11	0	0	0	18	0	0	0	0
ATP5B_GTTGGTGAGAGGACCCGTGA	563	346	202	166	176	315	135	319	175	123
ATP5C1_ACCACACAGTCCTCGATCTG	731	761	670	399	602	295	411	403	497	214
ATP5C1_ATGAAAAAGCTGATATCAAG	276	230	160	174	86	115	226	125	123	23
ATP5C1_CAAGTCTATGAAAATGGTAG	249	318	90	220	444	174	107	44	297	75
ATP5C1_TATTTCGAACTTGAATCCTG	430	395	279	228	233	324	172	135	247	58
ATP5D_CAACAACTGCACCGAAGAGT	935	1288	312	156	403	725	394	143	306	195
ATP5D_CCACGCCCGTGCCTATGCCG	1040	1144	509	340	338	677	357	295	327	364
ATP5D_CCCATTCCCCCAGTGAGCAG	1029	1377	660	535	893	860	223	239	602	505
ATP5D_CGCAGCGCCCGAACCTGCGT	1232	1420	638	495	703	583	215	328	222	335
ATP5E_ACTGGAGACAGGCTGGACTC	192	126	112	56	85	106	35	58	26	85
ATP5E_GAGACAGGCTGGACTCAGGT	1036	778	463	235	417	404	320	287	454	200
ATP5E_GAGTCCAGCCTGTCTCCAGT	246	167	47	47	73	115	59	41	79	87
ATP5E_TTGCACAGATCTGGGAGTAT	999	1101	640	509	369	782	261	396	320	521
ATP5F1_AGCCCAGTTCCGAGTACATA	349	584	788	323	419	474	434	458	109	3769
ATP5F1_CAACAAGGACCTTTCATACA	344	224	199	34	219	207	207	69	123	95
ATP5F1_CTTTGCTGATAAACTCAATG	293	287	314	97	107	131	342	151	51	72
ATP5F1_TCGTTATGGACTGATCCCTG	448	255	421	306	231	376	146	111	113	182
ATP5G1_AATGTCCCGGGAGACAACAC	431	78	61	14	73	10	3	4	84	0
ATP5G1_ATTCACTGGGCTATTCAAGA	305	194	84	202	67	173	68	31	22	42
ATP5G1_CAGATCCGCTGTTGTACCAG	429	350	282	246	125	171	217	224	161	78
ATP5G1_CAGCAACTTCCCACTCCAGG	339	164	152	100	58	195	156	136	47	60
ATP5G2_ACCGGAGATACTGACAGATG	520	756	655	273	235	293	432	209	115	165
ATP5G2_AGAACCAGCCACCCCAACTG	720	382	573	356	221	160	231	265	124	120
ATP5G2_GATGTCCCTTGAAATGGCGC	516	424	760	591	518	278	631	865	225	115
ATP5G2_GCACCACTGCAGATAGCGGA	558	300	231	215	316	282	257	216	198	61
ATP5G3_ATCAGTGTTATCTCGACCAG	539	717	866	753	364	753	578	600	210	337
ATP5G3_CATTAAATACCGTAGAGCCC	365	557	311	178	198	257	202	77	134	62
ATP5G3_GCCTGGGCTACGCACCAGAG	326	324	346	157	167	114	293	161	155	155
ATP5G3_TGTGTCTCAGCTAATCCAAA	357	190	100	70	45	40	61	31	68	26
ATP5H_GAATCCACCAGCTATCGACT	773	294	238	71	168	149	138	129	235	122
ATP5H_GGATAAATATACTGCCCAGG	106	128	30	39	92	54	12	15	0	5
ATP5H_TCAGAAACATACTGACCTGG	295	263	601	406	442	205	1103	609	1271	88
ATP5H_TGCTCTAAAAACCATTGACT	293	57	49	34	124	69	74	86	123	2
ATP5I_AACAGATTACCTAAAACCTC	222	103	28	2	77	66	5	50	90	0
ATP5I_CGAGGAACAGGGCGGAGTAG	195	117	49	17	130	52	0	0	95	0
ATP5I_CGGTCACTCACTGTAGCGCG	1212	1242	1059	996	1007	784	567	515	535	312
ATP5I_GTAGGCCACACCGAGGAACA	1291	1208	901	772	897	1003	381	340	410	722
ATP5J2-PTCD1_CCCCAGGAAATCATCCACAA	334	174	81	117	66	57	55	53	32	62
ATP5J2-PTCD1_GCAAACACCTGATCAAGGAA	273	124	79	19	150	63	9	120	26	40
ATP5J2-PTCD1_GCAGGATGAACAGTCCCATG	361	373	48	116	159	183	18	46	216	104
ATP5J2-PTCD1_GGGAGGAGTATTTGTCAGAG	205	285	197	184	169	130	243	142	84	158
ATP5J2_ACTTCTGGAGGTCAAACTGG	335	145	0	44	146	94	29	11	58	46
ATP5J2_ATGCGGGACTTCAGTCCTAG	222	431	255	205	48	160	182	288	139	74
ATP5J2_TGAAGAAGGGGAGCATCTCG	364	118	31	2	19	45	3	0	0	45
ATP5J2_TTGCGTTTGCAGGTTACTAC	423	247	215	189	176	185	109	34	91	59
ATP5J_CCTCCGCAAATGGACTGAGA	473	590	442	390	185	477	344	360	294	199
ATP5J_GACGGCTGACCGAATGACAG	460	550	325	351	280	300	299	201	256	292
ATP5J_TACTCTGAACTAGCATCAAC	311	195	121	40	66	45	110	95	22	2
ATP5J_TCCACAAAGAGTTTCTGTAT	313	399	429	365	333	323	344	235	254	280
ATP5L2_AGCAGCATTCACCAGTGCTG	621	344	76	309	162	183	153	227	42	202
ATP5L2_AGCTCTAGGGATCTCAGCAG	212	91	0	1	27	24	25	0	0	52
ATP5L2_CGTGGTGTAGTACCAAAATG	205	289	297	355	165	97	344	266	50	96
ATP5L2_GGGAGGAACCAGCTCAACCG	155	164	29	22	18	85	7	22	59	50
ATP5L_ATAGTCAATAGTGCTCAGAC	320	136	83	83	96	76	73	76	91	37
ATP5L_CTCACCGTTCACCAGCGCCG	1298	629	214	303	314	503	188	300	119	288
ATP5L_GTACTACGCCAAGGTTGAGC	439	178	148	64	181	114	96	31	52	69
ATP5L_TACCAAAATGTGGCCAATCG	742	641	626	574	535	392	391	476	389	446
ATP5O_ACCATGATGAGTGTCCATCG	482	450	179	186	309	294	100	77	308	190
ATP5O_ATACCGTATACCTGAACAGG	1092	1025	497	327	558	728	370	431	495	396
ATP5O_CTGATCAGATTGGTAGTGAG	667	612	579	465	431	482	298	193	249	254
ATP5O_GGTCGATTAAGCAATACCCA	645	260	501	35	152	278	40	96	223	130
ATP5SL_ATGTGGAATGGGCGTATCAG	738	550	364	304	337	330	460	321	368	133
ATP5SL_CTCCACATCGTAGAAATAGT	454	492	304	678	243	221	604	777	220	135
ATP5SL_GAGAAGCAACATGGTCCATA	439	351	432	481	421	389	284	352	259	120
ATP5SL_TGAGACACCAGTCGTCCACG	487	498	233	222	315	385	183	139	293	173
ATP5S_AATGCTCATGATACAAGAGT	1043	525	748	402	351	384	742	505	292	146
ATP5S_GGTGGATTATGATCGCATCA	198	122	12	17	38	136	19	14	0	11
ATP5S_GTGCAAGTGTCATTATATCG	612	798	600	514	398	371	609	529	317	270
ATP5S_GTGGCGTAAAGAAACTCCCA	109	95	2	33	45	0	39	38	17	53
ATP6AP1L_ACAACTTGTTGTAATTGGTA	889	603	598	587	379	428	976	650	947	184
ATP6AP1L_CAGAAAAGCTGGCGAGAAGG	644	736	811	698	468	487	579	586	215	194
ATP6AP1L_GCAGCGGTAGGAGTAACCAG	907	894	1032	825	553	1127	937	973	311	430
ATP6AP1L_TGCCCAGCGACACGGATGAT	1272	2329	2171	1154	1472	1161	1628	1366	984	346
ATP6AP1_CGAAGATGTCCCATACACAG	417	230	65	69	48	4	11	54	59	5
ATP6AP1_GCCGCCAACGACAAAAACAC	405	63	14	117	31	36	40	6	2	0
ATP6AP1_GCTGACTGCATACCAGTCGA	401	391	126	123	100	131	48	24	118	47
ATP6AP1_GTTACAATGACACCGCTCCC	833	517	248	223	189	189	174	177	18	37
ATP6AP2_AGGAGAGCGGATCCCAGACG	198	406	38	177	150	341	80	15	78	130
ATP6AP2_GAGAGTGTATATGGTAGGGA	315	594	271	217	209	257	195	169	206	81
ATP6AP2_TCCCCCTCAATTCTCTGAGT	438	391	256	236	202	132	137	137	214	160
ATP6AP2_TGAAATTGGGAAGCGTTATG	444	459	25	162	75	63	11	1	71	30
ATP6V0A1_AAAGGTTCTGAATCAAACGG	671	785	459	326	395	425	265	188	182	129
ATP6V0A1_AACATTCCGATTATGGACAC	1225	920	358	483	562	426	395	253	316	223
ATP6V0A1_ATTGCATCATCAGCAGATGG	416	230	291	138	213	313	301	188	84	87
ATP6V0A1_GTCCAATTATAAGTAAACAT	123	36	87	0	30	20	24	11	9	41
ATP6V0A2_CACACGGCTGTAGACAGACT	274	89	125	25	163	43	12	15	19	61
ATP6V0A2_CGAGGGATTTCAGAACATCG	736	414	417	329	320	547	275	181	204	1220
ATP6V0A2_CTTTGTGAAACGCAATGTTG	574	487	632	623	327	346	351	366	238	138
ATP6V0A2_TGTTTGGATAGGGGTACACG	744	809	622	218	356	280	272	179	267	286
ATP6V0A4_CAGATGCCACACGTATCAAG	689	365	323	504	281	239	280	373	520	241
ATP6V0A4_CATAGCCGGTGTGATCAACA	336	586	744	557	244	375	643	608	92	225
ATP6V0A4_CCAGGGTAATCATTTCCCGT	346	401	437	153	245	172	136	230	130	92
ATP6V0A4_GTAGGATCAGATAGCGCCCG	605	998	523	343	283	491	355	222	463	209
ATP6V0B_CCCAGGTTGGACCACATGAA	319	526	130	91	96	242	150	57	64	52
ATP6V0B_GCCGGTAATATAGATGCCCC	255	76	1	2	15	0	1	0	0	0
ATP6V0B_GGCCATCGGAACTACCATGC	881	488	76	215	61	108	40	102	89	46
ATP6V0B_TTTGGGCTTCCGCTTTGATG	1017	1079	67	64	272	149	4	8	90	32
ATP6V0C_CAAGAGCGGTACCGGCATTG	1335	1087	130	60	165	294	126	8	125	57
ATP6V0C_CATTCAGGGAGTTGGCGATG	381	254	21	49	57	229	7	17	30	11
ATP6V0C_TCGGCCGCCATGGTCTTCAG	1127	598	21	21	105	62	2	5	48	34
ATP6V0C_TGATGCCAGCCATGACCACT	1510	1510	428	526	456	512	364	486	897	193
ATP6V0D1_AGGCATGGTTCCTCATGTGG	1332	265	25	14	88	114	72	21	85	12
ATP6V0D1_GCTCGAAGCTGCCTAGTGGG	352	569	126	117	144	78	154	191	66	59
ATP6V0D1_TCTCGATGTTCATCTCGTCA	26	0	0	0	0	0	0	0	0	0
ATP6V0D1_TGGTAACTTCCTGGCCAACG	585	265	82	17	98	46	13	49	59	1
ATP6V0D2_ATTTCTGTGAAACGGCCCAA	342	486	342	352	403	370	384	384	174	258
ATP6V0D2_GCTACGCAATAAACTATACA	256	181	207	222	217	82	113	147	132	28
ATP6V0D2_TAATGGCGTTTCGATCAGAA	346	198	186	62	123	154	89	42	142	126
ATP6V0D2_TAGGTGAGAAATGTGCTGAG	479	591	394	399	219	416	282	293	184	307
ATP6V0E1_AACACGCTCATCACAATGAG	477	620	552	423	450	531	696	612	376	313
ATP6V0E1_AACTGAACAGGTCACCAACA	1068	685	1604	599	603	473	551	642	183	638
ATP6V0E1_ATCCCTAAGGGTCCTAACCG	516	498	450	321	329	246	217	487	173	153
ATP6V0E1_ATTGTGATGAGCGTGTTCTG	452	584	285	130	254	386	418	232	159	20
ATP6V0E2_AGCACCCGAAGCGATCAGCC	727	188	183	173	196	161	19	139	184	130
ATP6V0E2_GGCGAATGAGTGCGCCGTCA	449	438	288	247	158	379	143	213	179	127
ATP6V0E2_GGTCCCTTCGGCACGAACCA	474	587	210	141	141	181	181	74	64	192
ATP6V0E2_GTGCCGAAGGGACCCAACCG	277	481	316	298	302	317	357	266	138	218
ATP6V1A_AGTGGTTACAGCCTGTGACA	892	599	283	180	196	183	25	70	87	6
ATP6V1A_ATGTTACCCCCACGAAACAG	477	185	80	52	38	107	213	59	22	49
ATP6V1A_GTAATCATCTATGTAGGATG	520	625	44	3	48	87	4	2	50	2
ATP6V1A_TGACTGCTGATATCCGACAA	524	264	115	137	146	119	120	124	49	95
ATP6V1B1_AGCCCGAGAACACATGCAGG	623	471	325	308	322	440	334	324	129	210
ATP6V1B1_CCGTCTGAATCATCTCCTCG	680	660	666	255	223	407	364	364	263	161
ATP6V1B1_CCTCTGACACCGGAGTTCGT	506	716	668	358	339	204	273	271	281	412
ATP6V1B1_GCTACACCTCCAGGATCGAG	571	481	327	421	272	240	216	167	187	213
ATP6V1B2_CTCTGATACTCACTGAGGCG	314	200	63	64	110	32	40	2	2	1
ATP6V1B2_TCAATGTCGAATCTACCCAG	254	13	0	1	6	0	1	0	8	0
ATP6V1B2_TGCTGGGCTACCACACAATG	400	80	0	2	0	63	0	1	1	0
ATP6V1B2_TGGGGATATTCTCCGAACAC	163	77	1	0	10	4	2	1	3	6
ATP6V1C1_ACTGCTTAATCCAGTCGTTG	330	303	107	54	182	72	18	18	4	178
ATP6V1C1_ATCAACTGCCTTCCTAAACA	304	39	1	1	35	19	20	21	0	50
ATP6V1C1_GAGAATCTGTTGGCTAATGG	603	514	70	137	126	235	104	141	83	17
ATP6V1C1_TAAGAAAGTAGCTCAATACA	360	308	242	201	95	145	52	255	76	18
ATP6V1C2_CTCATCAGAGAGGCCAACCA	866	891	583	331	253	299	293	356	289	151
ATP6V1C2_GAGCACCTCCTGGCAAACGG	1182	882	793	588	646	599	748	604	385	269
ATP6V1C2_GCAGACCAAACTACTCACAA	497	299	71	121	135	221	104	54	32	23
ATP6V1C2_GTGTCCACCACACTCACGAG	368	413	255	381	339	256	246	249	72	83
ATP6V1D_CAAAGCAGTGGAACTACTGG	497	340	36	0	60	72	3	3	1	19
ATP6V1D_CTTTAAACGAGCCTTCATGA	1011	969	717	444	635	473	488	353	195	379
ATP6V1D_GAACTGACTGGTTTAGCCAG	386	378	23	139	107	95	32	77	121	17
ATP6V1D_GATCCTAAAGAAGATAATAG	269	79	26	2	9	89	0	17	1	32
ATP6V1E1_AGTTCAACATAGAGAAAGGT	366	307	58	150	57	220	9	37	84	2
ATP6V1E1_AGTTCTTTACCTTTACCAGA	441	198	429	182	111	123	252	310	105	31
ATP6V1E1_CTGCAACGAACAATCATTCG	223	254	38	34	59	79	1	8	24	47
ATP6V1E1_TAAGGTCATCTCTTGCTCTG	460	105	210	183	197	163	129	155	65	82
ATP6V1E2_AGGACCCAGAGGTCTACCAG	301	457	291	179	165	213	412	378	15	77
ATP6V1E2_CATCTCAGATTTGCTCAGTG	463	340	210	83	195	97	83	170	353	156
ATP6V1E2_CCACCATGAGGAATCAGGCG	271	332	167	56	120	127	24	158	78	110
ATP6V1E2_CGGCAGCGTACAATCATCAC	490	628	528	420	272	422	606	405	271	111
ATP6V1F_AGTACATCGCAGAGATGGTG	428	328	72	9	73	42	2	43	43	47
ATP6V1F_CCCGGTTTAGAAATTGCCTG	174	234	236	129	99	220	44	144	171	73
ATP6V1F_CCGCCATCCCAATTTCCTGG	595	415	100	0	116	161	9	0	39	60
ATP6V1F_GGATGATGCCAATGTCATCC	330	171	109	82	71	88	1	93	31	38
ATP6V1G1_GGCAGCCGAGAAGGTGTCCG	990	1207	340	420	442	711	86	103	151	80
ATP6V1G1_TGAAAACAGGAAAGAACCGG	294	135	20	40	28	71	65	18	12	105
ATP6V1G1_TGAACAGTACCGCCTGCAGA	467	193	0	18	26	53	2	1	32	5
ATP6V1G1_TGCCACGGGATCCCAATGCC	324	266	332	287	260	175	167	377	125	48
ATP6V1G2_ATTCGTGCTCTCGCTCTCTG	922	1053	396	609	509	423	590	396	255	291
ATP6V1G2_CAGAAGCTGCTGGATACCTT	909	1319	618	557	528	664	631	497	311	314
ATP6V1G2_CCCAGGCCATGGGCTCCCAG	767	736	386	321	439	441	279	317	226	242
ATP6V1G2_GCGACTGAAGCAGGCAAAGG	543	478	139	234	193	296	81	197	105	51
ATP6V1G3_AAAGCGATTGAAGCAAGCCA	992	770	721	630	474	597	654	599	272	382
ATP6V1G3_ACGGGCCAAGGACAAGCTAG	1593	1189	874	469	657	759	288	436	487	467
ATP6V1G3_GAAATAGAAGAACAAACACT	585	215	299	225	268	201	114	173	95	81
ATP6V1G3_GTTTCGACTAAAACAATCTA	698	797	846	762	545	793	794	818	324	380
ATP6V1H_ATTTCGTAATAGAAACTGCG	576	442	111	133	251	185	105	70	33	79
ATP6V1H_GGAGTGTTGAGTAACAAGTG	339	235	119	20	65	65	91	40	57	86
ATP6V1H_GGATCCTGGCGATTCAACAT	546	381	355	309	213	276	401	213	215	167
ATP6V1H_TTTGCACTGAATCATAGCCA	857	575	406	393	330	338	326	219	126	89
ATP7A_AAATTCATAACAGACAATCC	636	403	331	288	135	273	171	209	148	95
ATP7A_AATTACAATCCATACCAAGA	566	375	571	274	316	354	572	464	157	113
ATP7A_CAATAGAGGCTGTATCACCG	892	960	977	887	1027	850	901	809	894	701
ATP7A_CTTTACTCTCCATACAGGGG	845	1111	1199	550	667	682	648	585	574	354
ATP7B_AGGGACCATGTAAATGACAT	353	273	364	309	279	256	119	247	123	140
ATP7B_ATGAACTGAGCTATCTCGAG	478	548	373	481	428	257	174	190	212	317
ATP7B_CTCACCAAGGGTCACAACGG	492	371	172	449	409	261	120	180	139	152
ATP7B_CTCATTAAAGCTACCCACGT	417	257	179	278	96	207	28	41	167	98
ATP8A1_AGTGTTGTATAACGACCTGT	536	607	497	331	344	265	449	262	202	262
ATP8A1_GAAATACTGTCGTACTCCAA	578	607	373	243	194	237	125	108	268	123
ATP8A1_GTTTAAGAAGTGCACCATAG	295	590	430	440	245	373	284	281	292	134
ATP8A1_TGTCCTAGCACCGTTCCACT	636	716	504	444	533	190	356	360	188	219
ATP8A2_ACTTCGGCTTTACTGTAAAG	231	210	177	88	57	61	114	185	16	58
ATP8A2_ATCTGCTCATACAAGAATCG	844	932	629	496	514	377	623	426	320	358
ATP8A2_GAAGGACAGAGCTCAACGGT	208	148	305	110	124	301	113	112	103	40
ATP8A2_GTTGTATCCAAAATTATCTG	498	302	479	173	339	277	402	438	122	628
ATP8B1_ACAGAGTCACTTCATCAACT	1134	1137	1206	1508	814	811	1228	1637	609	235
ATP8B1_AGTTTGCCACACAGTCATGG	745	441	361	447	431	387	286	359	141	253
ATP8B1_CTACCAGTAAGAACCCCAGA	707	262	452	437	485	257	319	314	347	108
ATP8B1_CTGCAAAAATGACTAAGCCG	637	540	598	650	377	400	376	342	281	228
ATP8B2_ACTAAGCTGATGCAAAACAG	399	242	295	252	67	303	79	113	42	127
ATP8B2_ATTCATAGTGCGGAATCCAG	275	58	66	1	36	41	2	13	23	41
ATP8B2_GTGCCACCATACCATAGCTG	597	584	271	171	461	226	312	258	216	182
ATP8B2_TGAAGCCGTTGCCTACGGAG	399	231	171	39	77	100	125	134	48	136
ATP8B3_CCACCACTACTACCTCTCGG	288	152	51	22	73	111	35	17	11	1
ATP8B3_CCAGACCAATGTCATCCGCA	271	99	40	75	110	138	121	148	99	82
ATP8B3_GCACCTCGTGCGGACCAACG	321	256	156	106	175	77	81	61	85	81
ATP8B3_GCGTTCGAAGATGACCGTGT	383	364	351	275	224	209	94	180	171	145
ATP8B4_TCAACATAACAGAGACCATG	901	248	155	260	200	330	210	199	63	157
ATP8B4_TCTCTGGCAGGAATTTGCAG	65	63	2	41	16	55	0	33	41	0
ATP8B4_TCTCTTCTGACATTACAGTG	16	0	0	5	0	0	7	0	0	0
ATP8B4_TTAGAAACTGCCATCAACAT	560	445	226	210	254	287	432	209	187	98
ATP9A_AATGCCGATTAACTTACCAG	287	249	168	60	59	76	40	113	90	97
ATP9A_ACTTTCCGTCCACTGTACCA	451	304	165	231	147	192	161	85	597	91
ATP9A_CATCTCGGAACAGTAGCCTA	307	332	466	930	400	460	517	737	127	114
ATP9A_CTCCAGGCTCTCGATCACCG	727	380	130	291	400	199	381	155	117	98
ATP9B_AGGCTATCTCTACACCTACT	714	924	790	287	627	479	603	398	473	343
ATP9B_CGTGTCGGCGCCATAGGACA	609	681	431	497	250	311	487	425	96	151
ATP9B_CTCCAGGCTCTCGACTACCG	554	125	130	145	142	300	90	70	247	133
ATP9B_GGCCCGAGACTCATACACGG	197	146	103	71	54	47	33	78	34	48
ATPAF1_CAGGTGGCCGGTCTCTACCG	515	1054	430	504	285	468	179	223	251	266
ATPAF1_GGGAAACAGTCTGTGAACAG	186	156	30	168	33	59	136	41	35	36
ATPAF1_GTAGCGGTCGTAGAAAGGGT	234	245	60	90	104	37	126	64	26	38
ATPAF1_TGAATTTCGGAAGCAGCCAG	379	456	501	425	294	479	378	440	162	98
ATPAF2_ACAATGAATTAGCTACAGGG	457	272	134	320	158	226	96	211	74	16
ATPAF2_CAATGATGTGTTGCACAATG	970	995	757	334	450	763	488	452	355	277
ATPAF2_CATCCCTGCCAAAACTCGGG	975	996	498	519	313	512	373	397	166	251
ATPAF2_CCGGACTCATAGAAGCGCTG	767	581	454	311	311	196	114	313	96	86
ATPIF1_CAGTCCGAGAATGTCGACCG	881	1017	461	185	344	485	224	295	144	157
ATPIF1_CGGACGTGGCTTGGCGTGTG	1137	1437	1827	648	1135	1055	1764	1419	591	555
ATPIF1_GGCCTTCGGAAAGAGAGAGC	485	348	339	220	448	367	147	268	217	96
ATPIF1_GTGAGGACCATGCAAGCCCG	1209	1207	501	778	589	710	562	398	284	276
ATRAID_AAAATGGCGCCTCACGACCC	489	274	303	384	273	282	210	107	129	91
ATRAID_AACTACTTACATGATGACAG	356	148	53	75	20	88	9	28	20	66
ATRAID_AGATATGCACCCAATGTCCA	460	953	448	500	446	502	159	576	359	164
ATRAID_GAGCTGAGTAAAGCCACGGA	230	101	201	76	166	141	23	27	85	77
ATRIP_ACATGCCATCTAATAATCTG	528	225	0	134	160	59	40	14	68	47
ATRIP_AGACAGAGATCAAACACTCA	540	695	424	629	362	323	280	290	195	162
ATRIP_CGATGAAGAACTGTACAAGG	560	251	12	22	34	90	1	2	128	109
ATRIP_TCCTAGGAAAAACCCTTCTG	348	322	183	144	250	409	67	71	177	84
ATRNL1_ATCTTGCGCAAGCCTACCCA	827	300	671	368	241	362	442	101	68	140
ATRNL1_ATGAAGTTAACACTAAGACT	638	590	666	396	223	272	373	334	119	261
ATRNL1_CGACCTACAGAAGGACTGAA	953	1086	1646	1269	701	815	1359	1444	595	395
ATRNL1_TTAGTCCAAATCAAAATGCG	460	381	379	641	142	254	413	344	275	153
ATRN_AAACCGTTCTGTGAACAATG	451	406	262	95	143	196	127	184	31	80
ATRN_CTCACCTTAACCCCATGGGT	359	384	172	93	176	89	135	90	108	143
ATRN_TAGGTATGAGAATTGCCCCA	322	224	575	347	151	97	353	388	111	205
ATRN_TGTTTACGACCATAGGACCA	352	124	217	121	97	111	59	186	118	117
ATRX_AATTAGTGCGGAATAAGAGT	273	205	32	95	59	97	75	93	1	32
ATRX_ATGATTTAAAGACTCAGGCG	126	60	42	48	46	28	0	1	61	21
ATRX_CTTACCAAGGCCCATACAGT	366	80	152	134	78	75	93	53	78	45
ATRX_GAAAATCTCAAAAAACGCGG	259	112	30	42	26	83	5	1	64	26
ATR_CTGTGTGAGATGGTCAAGCA	615	650	382	231	265	166	211	206	161	71
ATR_GATGCTTTGATTTATATGCA	363	313	417	370	306	284	269	298	180	106
ATR_GCCCAGGTCACCAATTGTGG	231	191	78	47	99	67	0	11	78	67
ATR_TGACGTGCGAAAACAAGATG	316	381	381	217	147	66	162	183	121	129
ATXN10_ACTCTTTGGAAGATAGTCCT	226	172	267	100	138	130	31	19	50	36
ATXN10_CTGCAGAGATCCATCCCAAG	288	251	284	189	139	231	130	113	137	54
ATXN10_TCAGCATGCCGCAAAAACAC	1078	227	241	146	148	302	8	99	34	10
ATXN10_TCTGTAATAATCAAGAACCT	504	241	221	72	142	344	22	18	41	28
ATXN1L_GACGCTACATTAAACGTTGG	887	905	796	728	460	841	893	770	497	292
ATXN1L_GGACTCGGTAGGAAATTAGG	733	380	380	400	249	197	270	284	225	190
ATXN1L_GGTGCTGCTACCTCTACCCG	899	1402	1020	1082	623	806	1095	1120	435	510
ATXN1L_TTTGTTAAATGAGTGGGCCG	865	961	1018	1041	610	698	588	567	409	404
ATXN1_CAGCAGTCGTGATCCTTCGG	545	474	428	238	182	289	343	177	220	194
ATXN1_CAGGTGAGCGTACTGCACGG	1430	1948	1164	958	1248	1365	1217	1066	2488	698
ATXN1_GTATTGCATGACGACCTGGG	310	222	163	148	213	166	36	43	217	196
ATXN1_TTGTAAACCAAGCTCCACCG	465	358	252	172	152	227	229	126	108	112
ATXN2L_CAAACTGGCAGCCCCCCGGT	500	812	349	287	256	347	187	240	132	126
ATXN2L_CCACAATGTCCTCCCGACGA	515	353	90	164	163	332	237	158	163	65
ATXN2L_CTAGCTCTTACCATCTGTGG	690	1030	292	491	360	496	480	282	274	133
ATXN2L_TCCTCCTTTAAGATCCGGGG	337	418	105	289	125	152	153	219	73	9
ATXN2_AAGTTACTCACCGTAGACTG	662	613	432	163	421	330	249	136	103	68
ATXN2_AATAGAGAAGTCATATCCTG	513	439	429	395	314	160	505	301	96	123
ATXN2_GTATTGGAAATACCCCCAGT	160	184	135	206	108	163	79	63	30	38
ATXN2_GTTGCTACCAAAACAGTCTG	494	551	632	517	384	434	366	630	119	129
ATXN3L_ATCGAGCCAAGAAATTTGCA	643	889	1712	1324	617	892	1383	1219	509	337
ATXN3L_CTTCGACACTGATGATCTGC	472	77	173	25	26	20	16	64	150	91
ATXN3L_TCAGAAAACATGGATGATAC	454	334	225	280	231	360	138	104	180	152
ATXN3L_TGGAACATCAGACCAAGATG	821	1264	1067	305	550	518	809	557	383	306
ATXN3_CGAGTGTTAGAAGCAAATGA	334	306	275	243	162	175	205	176	278	76
ATXN3_CTGTCATCCATATTTCCAGA	262	335	83	116	80	126	92	69	182	118
ATXN3_TATGCAATTATAAGGAACAC	309	91	85	99	215	106	86	70	33	4
ATXN3_TCAACAGTCCAGAGTATCAG	235	274	120	115	127	57	125	283	136	109
ATXN7L1_AAGGATCAAGGGATAAACCA	796	202	261	223	183	361	237	192	29	160
ATXN7L1_ACATTCGCTAAGCCATCGGA	1074	452	373	337	359	446	690	278	1428	131
ATXN7L1_GGAGTCGCCTCATGGGACGA	700	754	468	156	304	521	391	221	285	143
ATXN7L1_GTTGCTGAAAGGCTGCAAAA	672	566	790	557	498	558	887	743	2490	230
ATXN7L2_ATCATCCAATTCACTCTCGG	964	278	125	212	232	277	79	30	119	113
ATXN7L2_GAAGGCCAACTCCCGCAAAG	142	62	82	56	56	33	29	25	63	1
ATXN7L2_GCTCAGGGGAGCAGATAACG	240	392	147	164	166	170	29	63	15	38
ATXN7L2_TGGTGACAGAAAGAAGACAT	140	166	0	2	56	44	3	1	1	47
ATXN7L3B_CCTGGATACTAACAAGCTAG	387	416	247	243	287	242	222	252	204	25
ATXN7L3B_CGCAGAGACTGGTAGCGTGA	715	952	930	734	528	587	1006	850	389	481
ATXN7L3B_GTGCACCGGGCAGTCAAGTG	347	644	221	350	159	193	163	95	144	176
ATXN7L3B_TACCAGTCTCTGCGAACTCC	1397	867	754	666	451	404	568	517	336	215
ATXN7L3_CACGGACCCTGATAGCATGA	428	335	113	181	93	212	102	40	163	13
ATXN7L3_CATCGCTCAGGAGATATACG	377	501	394	249	273	244	127	264	247	177
ATXN7L3_GCAGCCGAATCGCCAACCGC	312	83	51	198	44	20	33	73	7	0
ATXN7L3_GCTTCGCAGCCTGCTAACCA	314	467	264	185	164	167	284	168	109	0
ATXN7_CATACTCACATTCTACCATG	332	160	222	153	69	114	141	148	11	200
ATXN7_CGAGCACAAAAACAAAACCA	249	32	46	49	100	183	17	49	68	1
ATXN7_TAATGTGATTGAAATGCCTG	480	766	891	515	328	317	522	456	241	277
ATXN7_TGTCCGGTGAGGAATACGTG	580	740	709	494	444	712	804	653	721	266
AUH_AAAATGAGTTCCAGTGAAGT	501	834	833	446	355	406	387	359	256	252
AUH_ACCTGCTACTCGTATATCAC	513	352	229	274	160	113	86	107	199	155
AUH_ATACCAGCACAGAATATCCC	713	508	307	285	416	233	183	158	204	169
AUH_GAACTACTCATACCTCCACC	959	497	302	376	406	187	213	222	137	203
AUNIP_AGTGGTTGAAGTGGCTAAAG	147	253	125	192	139	218	205	115	140	23
AUNIP_CAGACACATTTAATCAAACC	189	32	32	0	49	33	2	3	0	1
AUNIP_GAAACACACCAAACTACCTG	508	163	276	89	104	228	85	80	88	105
AUNIP_TTCTTGTTTGCTAGACCGAA	364	427	401	121	250	311	174	128	157	96
AUP1_CAGGGGTCTCTGAACTTGCA	326	327	430	187	275	646	149	233	198	232
AUP1_GACCAGCACACAAAGCTGGG	272	378	244	188	221	89	295	272	113	27
AUP1_GTGTCCCCAGATTCGTAGTG	1219	1154	1085	994	956	1131	883	986	467	710
AUP1_TCCTGTTCATCGCCAACTAG	314	241	121	62	180	93	166	93	100	33
AURKAIP1_GCCGGCGATGTGCTGTAAAG	978	1030	641	526	610	490	195	255	389	243
AURKAIP1_GCGGTCCCGGTATCCAGTCT	225	320	69	85	105	135	37	42	117	37
AURKAIP1_GGACACTGGTAGGATTGCGG	968	629	257	389	320	391	87	210	452	399
AURKAIP1_GGCCTCTCTCCCTCGCAAGG	365	321	281	95	125	121	9	93	95	95
AURKA_CCATATAGAAAATAATCCTG	124	66	46	18	10	25	1	5	2	39
AURKA_CCTGAAAACTCACCGAAGGT	137	101	1	17	10	0	0	1	0	0
AURKA_CTTCGAATGACAGTAAGACA	349	41	96	117	58	68	147	78	103	3
AURKA_TGCTTGCAAAGGAATGCGCT	555	315	830	855	457	254	1087	726	322	246
AURKB_ATTCTAGAGTATGCCCCCCG	318	337	40	60	250	261	73	18	58	68
AURKB_CATCAACCCATACTGCAGGT	829	252	10	53	99	87	3	24	79	3
AURKB_TCTTTCCGGAGGACTCGCTG	731	526	418	446	279	382	532	298	247	152
AURKB_TGACGAGCAGCGAACAGCCA	1253	641	262	285	344	378	124	119	168	451
AURKC_AGATGAACAGCGCACAGCCA	538	419	154	420	145	121	210	73	176	172
AURKC_ATTCTGGAATATGCTCCAAG	388	328	38	127	46	147	90	111	137	52
AURKC_CTAGGAGGAAGACAATGTGT	928	743	661	307	549	334	481	334	315	225
AURKC_GGAAATAGTTATACAGGCGC	149	165	230	180	136	266	147	155	178	78
AUTS2_AAACGAGAAGCACTTACCAA	1047	480	569	379	327	328	338	250	198	141
AUTS2_CCACCACCAACAGAAAGTCA	190	198	1	28	129	99	59	33	38	53
AUTS2_TAGAGGTACTCACTAACGGA	268	162	142	114	153	112	71	175	193	54
AUTS2_TCTCTAGACCCGATATCTTG	46	0	0	7	25	29	0	12	0	0
AVEN_AAACCAAAGAGAACTGATGA	488	482	344	312	330	435	447	125	213	69
AVEN_GCCTCTGGCTACCGCCGCTG	364	121	95	154	274	218	28	21	32	47
AVEN_GTTCGGCAGCAACGTTGAGT	453	268	332	233	132	263	180	125	240	193
AVEN_GTTTGCTGAGGAGAAAGAAT	500	148	167	182	76	149	94	174	92	138
AVIL_ATTTGGAAGAGTCTTACTGG	550	406	288	242	264	396	318	104	57	145
AVIL_CAGTCACAGAGGTAGCAACA	819	218	473	224	203	159	368	329	126	99
AVIL_CATACCATTGATACTCCACA	910	189	216	98	164	274	63	21	132	93
AVIL_GCCATGTCTAAAGCGCTGGT	592	864	824	1111	550	590	1573	1100	453	363
AVL9_AAACAAAATCATCTGCACAT	370	179	113	17	84	67	66	94	89	45
AVL9_AGATTCTTCAGAAAGTGACT	574	168	247	258	132	256	122	187	55	88
AVL9_GCAAGAGATACCAAATACTG	221	82	34	34	105	81	136	47	40	64
AVL9_TCTCCAGTGAATAAATTGGT	0	0	0	0	0	0	0	0	0	0
AVPI1_AGCCCTGTTTCAACGCAGCG	433	551	642	583	350	409	1043	767	230	211
AVPI1_GATCATCTGGGAATGTGCAG	421	535	86	145	191	108	154	66	86	70
AVPI1_GCGGCCCCGGGCCTCAATCG	300	365	179	119	129	93	173	49	101	146
AVPI1_GGCTGCAGTGGTGTAGCGAG	286	308	215	234	247	135	79	200	91	190
AVPR1A_ACCGAGGGACGTGCGCAACG	1723	1339	1172	1078	1096	850	713	843	477	867
AVPR1A_GACAGCCGACCGCTACATCG	1263	1370	1722	1110	994	1129	1416	1530	459	491
AVPR1A_GACATCACCTACCGCTTCCG	1332	1049	822	1019	746	855	918	906	402	452
AVPR1A_TGCATGCGGGACGTCTTGCG	1745	2215	1354	900	911	1069	809	587	620	543
AVPR1B_AAAAAATGAAGACTTGAGGG	219	300	171	99	84	110	106	53	83	45
AVPR1B_AAACCTAAAAGTCAAGACAC	891	463	452	438	279	322	286	349	154	252
AVPR1B_CAGAACGAAGATAGCCAGGG	1019	1562	803	822	1006	753	701	625	365	368
AVPR1B_GCAGCATCAACACCATCTCA	464	210	204	49	191	111	100	120	9	75
AVPR2_ATACTTCACGGCCCGACACA	1058	723	1023	678	493	720	570	477	502	423
AVPR2_CAGGCGGCGATACCCAGGGT	813	502	570	428	426	342	204	171	168	89
AVPR2_GGCGTACCGCCATGGAAGTG	1765	2883	1985	2109	2076	1663	1635	1902	1102	991
AVPR2_TGGCCAATGAAGACGTGTAT	1178	1316	1121	1296	738	1166	1293	1138	415	458
AVP_CAAGAGGGCCATGTCCGACC	319	328	369	120	315	221	61	72	108	168
AVP_GCAGTTCTGGAAGTAGCACG	668	821	463	390	282	370	267	256	134	168
AVP_GTCGTTGCAGCAAACGCCGA	254	119	64	155	151	101	93	38	98	64
AVP_TCGTCCGCGCAGCAGATGCT	348	687	551	511	323	345	400	260	368	429
AWAT1_AAGCACTGGTAGCGGCCACA	958	1322	986	1120	701	751	805	636	496	433
AWAT1_CAGATGGCAAGGTAGCTCAA	318	282	252	276	193	107	150	157	129	90
AWAT1_CATGAGGTACTCCCTAACAA	233	92	148	61	15	48	38	37	43	2
AWAT1_GAAGTTGCAGAAGGCGCCAA	310	496	305	165	289	199	99	187	143	694
AWAT2_GCCGCCGGTTTACCTGTGTG	321	381	162	339	362	397	294	158	76	181
AWAT2_TCATAAAGGCACAGGCAACA	525	293	227	89	344	311	181	207	110	242
AWAT2_TCCCAGTGTGAGTATGTAAG	557	1000	494	648	560	610	298	330	507	119
AWAT2_TGAAGACTCACTGATAAGCA	522	485	208	326	352	195	285	318	175	227
AXDND1_ATCAGAGCGACAGTACATGG	1589	1369	685	735	660	1008	839	982	627	283
AXDND1_CAGACATGGTCTACAAGGCG	959	981	914	907	558	670	669	901	302	430
AXDND1_CTTCAGGGCCAATTCATATG	910	1410	1257	1559	954	1046	1088	1016	788	799
AXDND1_GGAATATACAGGACCAACGA	791	183	223	138	167	174	229	135	143	185
AXIN1_AGCCGGCATTGACATAATAG	219	86	96	124	83	64	192	188	92	50
AXIN1_CGAACTTCTGAGGCTCCACG	1270	1544	1281	1029	1045	729	935	943	353	732
AXIN1_GAAGCACGTACCCAAGTCAG	423	414	151	278	402	511	179	122	256	256
AXIN1_GGAGCCCTGTGACTCGAACG	276	477	291	71	160	290	37	95	177	90
AXIN2_GCTCACACTCAATTCGCGGG	954	1140	1519	983	696	920	1251	1422	436	289
AXIN2_GGGAGCCTAAAGGTCGTGTG	1130	1821	1558	1526	1300	1183	1245	1157	626	476
AXIN2_GGGAGTGGTACTGCGAATGG	1161	1478	1394	838	639	890	909	970	371	487
AXIN2_TTACTGCCCACACGATAAGG	1461	613	714	472	480	567	865	633	232	219
AXL_CCCGAAGCCAATGTACCTCG	271	302	106	76	214	226	84	68	46	134
AXL_CCTAGCAGTACATACCACCA	795	769	842	430	550	479	422	483	221	173
AXL_CGAAGCCCATAACGCCAAGG	933	365	448	346	477	492	177	221	439	166
AXL_CTGAGAACATTAGTGCTACG	817	650	668	388	510	644	520	253	212	331
AZGP1_GACAGGAAGTCTCAGCCCAT	995	991	1636	844	897	641	1003	1139	732	465
AZGP1_GGAGGTCATTGAGTGAGCCA	713	558	221	218	227	382	81	156	182	117
AZGP1_GGTATTTCCGCAGAGTCGCA	443	674	383	310	338	403	409	354	374	151
AZGP1_TCAGGGTCTCACGTATTGCA	893	959	1072	949	591	905	1152	1214	497	598
AZI2_AAGTAGAACTCCTCCAGCTG	293	399	120	100	170	122	66	76	98	10
AZI2_ACTACAGAAAGCCAAACAAA	503	309	205	392	224	51	88	58	78	43
AZI2_GTCTTCACTGCATCCTACAG	1200	755	649	466	422	466	556	771	378	387
AZI2_TAATATGCAGCATGCATACT	951	1526	1168	1026	671	893	929	916	444	762
AZIN1_AATGGCTTTAGTGCAAGAGT	284	285	94	192	132	157	115	80	93	62
AZIN1_ACTTGATGTCCAAATAATTG	710	1257	675	705	678	467	420	563	312	540
AZIN1_GGAAAGTAGATATCCAACAG	550	839	1055	716	435	833	1147	825	281	122
AZIN1_TGCTCGATGTGTGTTTGACA	462	111	78	37	119	112	9	1	66	71
AZIN2_AAATGCGAAGAAGCACCATG	1000	1214	651	936	725	811	527	558	433	243
AZIN2_ACTTGACAGCATAAAAGGGC	738	456	155	148	177	203	152	117	47	137
AZIN2_GGGGCGCTACTACGTGACCT	1310	1245	1075	590	504	636	690	301	561	287
AZIN2_GTCCAAGGCTGAGTTGATCA	1307	1048	814	909	648	522	797	656	353	338
AZU1_CCGCCAACGATGTCCAAAAG	596	729	318	337	354	329	224	226	360	222
AZU1_GCACCACGGTGCTAACCCCG	478	571	586	579	404	234	244	252	178	243
AZU1_GCCTCTGCAGAACGCCACGG	803	662	168	119	171	174	90	129	192	135
AZU1_TGGCCGCGGTCATCACGAAG	654	862	633	551	601	378	507	442	407	233
B2M_AAGTCAACTTCAATGTCGGA	598	487	385	387	447	356	243	267	215	119
B2M_ACCCAGACACATAGCAATTC	196	11	121	105	105	27	88	72	46	41
B2M_CTGAATCTTTGGAGTACCTG	695	948	448	663	441	574	480	439	192	177
B2M_GAGTAGCGCGAGCACAGCTA	395	295	187	140	110	226	122	146	125	158
B3GALNT1_CGCGTTCTATCACATTGTAG	369	549	201	255	306	286	171	231	129	197
B3GALNT1_GGGGTGAAAAAAAGTCTTGG	86	81	65	59	45	44	10	95	48	95
B3GALNT1_TCATTACGTACTTGGCATTG	667	904	1543	741	614	724	1525	939	339	476
B3GALNT1_TGGCTTTCACATCTGAAGGG	495	289	341	312	421	426	395	326	68	290
B3GALNT2_CAAGACTGGTAATAACGATG	863	618	576	636	438	487	665	590	245	170
B3GALNT2_TCCCACATTAAGTCAACGGT	406	272	289	436	243	162	268	99	114	171
B3GALNT2_TGAGGAAGATGCCTTACTGA	278	146	127	292	177	140	105	266	105	73
B3GALNT2_TTGCCTCATGAATTCTTGGA	368	361	342	209	333	183	162	120	270	142
B3GALT1_AATCTTCCATGATATCATCG	325	229	88	95	48	67	27	68	41	3
B3GALT1_CAGGATCAGCATTCTTGCCC	293	469	437	268	225	227	263	320	226	59
B3GALT1_CCTCCACCAAGCCACGAAGA	194	291	213	288	128	66	152	93	80	104
B3GALT1_TTACCCTCAAAACATTAATG	293	141	23	88	126	175	139	172	134	84
B3GALT2_AACACTAATGGGCATGAACT	303	277	94	117	177	145	58	78	63	125
B3GALT2_GGCAATGAAAGTCTAGCACC	975	518	581	387	406	270	475	438	281	235
B3GALT2_GTACTCCAATAAGATGAGTG	204	229	110	97	142	230	159	97	22	64
B3GALT2_GTGAAATAGTTATGTCTGGG	792	572	580	793	404	467	437	491	190	286
B3GALT4_CCCAACCAGGAAGCTTGCAG	280	297	131	102	98	100	48	72	56	22
B3GALT4_CTCACCCTAAAGACCCTCAG	640	217	367	225	219	278	167	74	128	106
B3GALT4_TCAGAGCTGGTCTTGCGAGG	233	250	276	200	243	155	303	304	4	120
B3GALT4_TGAACCCCTCTCGGACACCG	676	756	546	549	370	697	624	698	289	257
B3GALT5_CAAGAAGCCAGTGAAAAACC	197	87	242	154	244	276	403	235	168	30
B3GALT5_CCAGGAGAGCCAGCGACACG	289	218	215	204	135	100	59	99	179	104
B3GALT5_GACCTCATCCCACAAACAGT	389	130	269	195	276	110	90	162	86	6
B3GALT5_TTCATCACAAACGCCGCCTG	635	719	792	947	315	674	865	626	643	366
B3GALT6_CGACGCCTACGAAAACCTCA	510	298	40	189	192	168	90	31	44	70
B3GALT6_CGCCTTGAGCACGAACTCGA	1155	862	1061	993	546	429	439	815	313	261
B3GALT6_TACCTGCCCTACGCGCTGGG	825	508	761	620	502	764	620	414	382	210
B3GALT6_TGCGGCCCGACATCGCCCTG	1287	930	681	606	772	706	623	406	283	219
B3GALTL_ACGTCATTGGTACAAAACTC	585	497	573	452	388	362	404	737	12846	50239
B3GALTL_AGTATTCAATGAGACTTGCC	635	661	245	607	570	416	265	445	240	312
B3GALTL_CAAACGTACTGCGGTAACAA	497	718	741	782	228	355	462	498	405	193
B3GALTL_TCTGGATACTTAAAAACTGT	475	185	840	604	346	319	729	1063	391	160
B3GAT1_CACCCTCGCACCCCTGCTCG	1836	2360	1561	1293	1007	956	1359	1187	756	631
B3GAT1_CCGCGCAGCTTGTAGTTGCG	1230	2014	1996	1898	1025	1456	1612	1287	991	793
B3GAT1_GTCTGACCGCGACATCGTGG	1655	1579	623	600	731	484	292	355	528	260
B3GAT1_TGTAGGTGGGCGTCACCACG	1923	2145	1927	1331	1535	1496	1137	1120	946	916
B3GAT2_CCGCGTAGGGAGAGAAGTAG	177	222	262	186	99	216	164	277	115	45
B3GAT2_CCGGGCCGCTTGTAGCGCCG	225	343	91	188	185	210	63	83	126	151
B3GAT2_CGCCACCTGGCGGAACGTGT	514	740	762	591	337	462	997	959	317	357
B3GAT2_GTCAGCGAAGAAGAGCACGC	235	104	69	163	46	85	152	111	0	74
B3GAT3_CCAGAGCCCATACCTGGCAT	167	94	199	66	106	109	87	26	21	9
B3GAT3_CGAGCTGTACCAGCGCGTAG	236	101	45	10	78	64	22	71	29	40
B3GAT3_CGATGACAACACCTACAGCC	390	199	50	90	125	43	205	122	72	80
B3GAT3_TTCCGCTGCTCGACACCACG	1550	1640	1704	992	842	848	1470	1200	403	361
B3GNT2_ACCTGACCTGAGGGTCACGT	466	234	553	424	297	240	393	219	112	131
B3GNT2_CAACGCAGGGAACCAAACGG	176	190	128	130	141	146	120	225	113	50
B3GNT2_CAAGTAATTCAGGATGTGAT	433	397	354	155	211	317	338	321	116	74
B3GNT2_GGTTCCAGTATGCCTCGGGA	433	161	23	19	75	99	34	12	38	3
B3GNT3_GCAGCCACCGGCGATCCCCG	284	383	259	344	324	235	217	285	256	162
B3GNT3_GCGGCGCACATAGTTGCTAG	200	270	424	235	177	86	273	267	104	92
B3GNT3_GCTGCGTGGCGAAGTCCGGG	177	87	60	1	44	41	58	0	0	29
B3GNT3_GGGCAACTGATCCAAAACGT	186	107	69	115	89	70	115	109	63	59
B3GNT4_CCAGGAACTCTAACACGTTG	792	651	619	394	340	196	227	274	215	266
B3GNT4_CCTCCAGTGGGACTTCACTG	463	748	1002	869	438	357	1018	825	353	436
B3GNT4_GAAATTTCGGCAGTGACGAT	437	524	308	89	164	225	232	117	81	158
B3GNT4_TGGTCACGTGGAGCGACGTG	1331	1530	1627	1048	985	717	998	1019	517	571
B3GNT5_CTCTTAAGCACACCTCAGCG	925	751	623	441	579	378	465	254	452	406
B3GNT5_GGAACTCCTAATCCACTGGA	654	390	319	244	225	255	246	133	41	118
B3GNT5_TGGATTGGTCGTGTTCATCG	630	510	1012	531	667	574	850	669	285	221
B3GNT5_TTCCGGAATTAGAAGGACGT	266	248	54	115	174	181	27	77	60	112
B3GNT6_CCGGGGTGCCCAATAGAAAG	225	368	300	143	159	188	305	208	81	160
B3GNT6_CTGCAGGAAGCGGACTACGT	423	579	737	505	513	476	556	575	386	333
B3GNT6_GAGGCGTTCGCCACGCACGG	426	140	168	247	246	322	80	66	286	119
B3GNT6_GGCGCCAAGGTCCCCGCGGG	451	823	1060	682	430	502	678	736	525	249
B3GNT7_ACTGCGTTGGAACACCGTCA	1836	1436	1146	988	927	1016	785	1078	545	394
B3GNT7_CACGCAGCACGACCGCCGCG	1607	2524	1585	1055	898	1202	1396	1229	580	842
B3GNT7_GCCTACGAAGACCGCCTCTA	1108	1677	1142	1457	911	957	1566	1441	611	495
B3GNT7_GGTCAGCCAGAAATTCTAGC	691	685	490	849	354	467	339	419	378	164
B3GNT8_GCAAGACAAAACTCACGGTG	658	705	635	627	630	992	565	808	489	550
B3GNT8_GCCTGACCTAGACTCACTAG	835	701	447	385	302	402	458	413	176	272
B3GNT8_GGCGAAGTCAGGGATCTCGG	336	199	125	10	194	95	130	99	96	3
B3GNT8_TGGCCGTCAAGTCAGAACCA	1036	1219	1024	1024	733	684	721	773	673	260
B3GNT9_GCAGATGTGTTCGTGAACGT	239	333	266	114	197	84	195	189	26	96
B3GNT9_GCGTTCCAGTTACCCGACGC	540	460	431	226	214	210	277	260	144	202
B3GNT9_GCTTATTGCTGTCAAGTCGG	441	465	340	214	299	340	109	168	131	298
B3GNT9_GTTAAAAAAGGTGTCGTCGA	837	908	785	827	584	736	675	562	484	446
B3GNTL1_ATGACGTCATGATGCCCCAG	1327	1547	2302	1852	1097	1101	1416	1301	718	494
B3GNTL1_CCACCGAACGATACACACGT	662	516	147	51	66	79	125	46	119	127
B3GNTL1_GCAGGAGACTCTGGTCCACG	867	1080	628	578	506	589	311	301	434	196
B3GNTL1_GTGGGCCCCTTTAACGAGGG	807	913	1164	1253	1251	876	915	1329	3983	871
B4GALNT1_CCCGTAGCCGATCATAACGG	488	554	523	310	207	537	481	304	215	278
B4GALNT1_GCGCGTTAGTGGCCCCTACG	365	511	128	265	230	213	132	194	100	163
B4GALNT1_GGATCAAGGAGCAAGTAGTG	387	356	141	236	194	166	165	189	152	94
B4GALNT1_TGGAGTTACTCTCACTGGAG	295	262	199	53	57	136	75	103	148	162
B4GALNT2_AGAGGGACATACCTTCCCAA	579	264	180	160	176	296	88	83	109	110
B4GALNT2_AGGACTCACCTCATAGACGG	518	449	231	163	189	196	116	169	96	83
B4GALNT2_ATACCCAAGCTATACGACCC	568	615	410	445	293	338	299	356	110	341
B4GALNT2_CTCTCACCAGATTCCATCGT	583	511	548	217	255	194	354	297	83	109
B4GALNT3_CATAGATTCGCACAACCCTG	430	570	483	513	85	288	325	504	211	182
B4GALNT3_GCCAAATTTCCAAGCCGGTG	348	293	612	556	194	225	379	367	165	172
B4GALNT3_TCAGGCGGGTATAGTCATTG	419	422	684	590	453	501	761	457	92	212
B4GALNT3_TCCAGTTCTACCATCCCCAG	497	310	346	205	343	340	288	134	196	117
B4GALNT4_CCCATCAGACACCCCCATGG	249	363	345	278	181	233	72	217	89	108
B4GALNT4_CCGTACCGTCCCTCGCCGGG	311	213	104	156	21	39	68	196	41	19
B4GALNT4_CTGCACAAGCAGGACGACCG	852	612	484	515	444	568	457	457	365	175
B4GALNT4_GTAGTCGTTGGGATAAACGA	261	260	74	174	105	135	61	67	2	58
B4GALT1_CACGTCACTAAACACAAAGC	352	109	333	56	160	147	72	99	196	63
B4GALT1_CGAGTCCTTACCAAGCAGCG	375	323	513	408	224	119	239	224	161	101
B4GALT1_GACCGAGGTCAAGTTGCTAG	355	265	300	311	260	258	314	492	165	134
B4GALT1_TCTATGTTATCAACCAGGTG	258	196	36	230	128	222	143	42	76	188
B4GALT2_ATCTACACCCCATCTTGAGG	700	523	91	72	365	218	50	57	90	342
B4GALT2_CGGGCCAAGCTGCTTAACGT	368	297	112	111	100	92	99	69	47	163
B4GALT2_GACCGCAACCTATACCGCTG	883	700	331	240	374	251	324	182	324	114
B4GALT2_GGGCGTAGACGTCAAAGTAG	480	587	231	99	200	219	85	26	12	3
B4GALT3_AGGTTACTGTAGACATCACG	430	184	67	134	110	102	94	162	137	86
B4GALT3_CCGTACCCCCAGTACTTCGG	270	165	96	109	108	138	49	70	120	82
B4GALT3_CTCCTGCACTTACCTAAGAG	399	129	98	35	138	58	61	66	71	33
B4GALT3_TGGAAATGGAACATTTAACA	183	243	32	0	70	122	87	7	13	41
B4GALT4_ACCCACGAAGTAGTTACTGG	569	684	349	339	248	479	273	352	121	295
B4GALT4_GAAAATCCCAAAGTGTCCAG	493	388	213	166	222	185	138	117	139	67
B4GALT4_GGAGCATCCCAAGCATCTGG	463	36	93	6	51	61	0	1	25	46
B4GALT4_GGGCTATCTAGAAGCCCTCA	365	638	502	242	382	285	461	342	154	126
B4GALT5_ATGGATGTGGACAGATGCCG	570	479	373	345	336	374	259	168	258	375
B4GALT5_CTTCTGATTGCATGCCTCGG	338	315	285	128	165	130	33	219	80	63
B4GALT5_TACTTCGTCTATGTGGCGCC	351	371	196	193	241	70	94	197	66	77
B4GALT5_TTCGGAGTGCTTATGCCAAG	454	738	744	245	407	420	149	213	141	100
B4GALT6_AGCTTTGCAGCAAAATGACG	627	555	458	374	243	290	567	401	177	129
B4GALT6_CTCTTTATGGTACAAGCTCG	469	544	113	184	388	198	165	67	277	99
B4GALT6_GATTTAGATATTGAGCCAGG	202	244	269	151	143	103	151	141	99	46
B4GALT6_TTTCAATGTGGGCTTCAAAG	334	378	144	267	167	251	197	153	121	94
B4GALT7_CACTACAAGACCTATGTCGG	379	356	549	327	140	281	230	266	240	124
B4GALT7_CGGGCAGCGCTCATCAACGT	395	500	392	277	349	183	328	278	115	440
B4GALT7_GGAAGACGGAACACTTCCGA	319	146	50	223	106	219	59	11	112	104
B4GALT7_TGGGAAGAAGACGCATCCTG	415	582	237	126	135	202	266	305	237	59
B4GAT1_CCCAGCGCATAATTAATCCC	441	620	191	275	185	192	221	116	102	460
B4GAT1_CGGCTGCCTCGTAACGCGAG	656	547	547	419	347	380	514	262	217	72
B4GAT1_CTATGCCCTGGTGATCGATG	412	250	90	228	267	167	224	230	79	79
B4GAT1_GGCGATTACCGCGTCTACAG	990	450	254	255	272	363	142	84	256	53
B9D1_AGATGTGTTCGGGAACGATG	545	270	313	326	199	194	229	199	65	185
B9D1_CATCCAAGAGCCAAGATGTG	1262	1595	2052	1355	1319	1564	1441	1365	905	888
B9D1_CTGCAGACTCACAGCCGTAG	1129	1368	602	587	615	747	405	427	449	401
B9D1_TAGATTCTGGGACAAACATG	1071	1214	1021	993	1066	1017	793	462	837	570
B9D2_AGTGGACACCCCGCAGATAG	1098	865	1128	738	731	943	1001	1091	715	462
B9D2_GCCACCAAAGGTCTTCAAGG	987	606	245	448	326	442	274	579	183	352
B9D2_GGGCAGATCATAGGGGCCAG	800	1059	892	878	772	821	735	1079	455	237
B9D2_TGCAAGTGGGGCATTCACAC	287	172	205	148	297	131	30	92	120	106
BAALC_GATCGGGGCACACCATTGGA	791	748	992	1095	704	788	1137	797	220	471
BAALC_GTCCAGCTCTCGTAGTAGCG	480	755	388	365	410	311	326	456	414	285
BAALC_TCCATCTTCCAGCATGCCTG	467	609	608	689	178	252	925	729	308	155
BAALC_TGGGTTGGGTATTCCACCTG	139	461	254	324	150	214	77	230	84	56
BAAT_CAAACAAATCAATTACCCCT	317	86	231	280	126	49	146	163	85	37
BAAT_GACTTTGGAGAGGTGGTATG	620	860	488	482	612	436	478	521	132	91
BAAT_GAGACCAGAAGAGACCCATG	194	183	252	128	155	154	139	52	61	34
BAAT_GGTCCCATTAATAAGTACCG	225	228	126	108	104	174	75	65	36	80
BABAM1_CAAAAGCCACGAGTTTGCAC	727	409	464	311	360	204	271	150	247	175
BABAM1_GGCAGCTACAGAGCTCGCGG	121	176	104	93	59	19	22	15	26	1
BABAM1_GGCCGGCTCCTGAAGTGTTG	162	286	114	81	102	80	4	71	102	40
BABAM1_TGTCCGAATTTGGACCTCAG	362	180	109	76	30	143	66	30	95	67
BACE1_CCTCATAATACCACTCCCGC	635	99	91	124	45	70	68	62	30	42
BACE1_GAACTTGTCTGATTCAGTGA	1010	1160	646	418	707	620	796	369	270	322
BACE1_GTGTATGTGCCCTACACCCA	399	397	192	217	362	362	168	159	133	239
BACE1_TACTACGTGGAGATGACCGT	467	393	174	331	168	69	185	327	75	102
BACE2_ACCCACAAGACTACCTCCGT	698	574	580	605	412	478	280	517	282	249
BACE2_CCGGGGTGGGCGCAACTACG	790	723	740	505	456	530	590	407	251	213
BACE2_CCTTAATCTGGACTGCAGAG	537	657	209	290	274	189	230	261	87	165
BACE2_GGAGCGGTATGTGCTAGACC	494	440	519	324	393	339	444	389	351	2166
BACH1_AACTGACAGAGTCCGTACTG	389	505	226	259	212	320	123	129	213	27
BACH1_CCTGGCCTACGATTCTTGAG	933	951	409	444	536	660	363	300	490	425
BACH1_CTAATCCTGATACCTAACCA	802	552	201	194	177	299	236	93	129	187
BACH1_GAAATCCGACTTGGGCACCA	255	309	252	151	147	186	189	240	63	83
BACH2_AATTATGGACAGCCCCACGT	324	468	762	543	435	337	758	619	143	164
BACH2_CCCAGAATAAGAATGCACCG	310	440	319	168	134	212	394	262	130	156
BACH2_CTCTTCCTATTCCTACGCGG	433	152	72	21	39	75	16	14	89	89
BACH2_GTTCAGCATAACGAAAAGTG	414	294	386	402	267	302	353	227	146	79
BAD_CATAGCGCTGTGCTGCCCAG	844	717	661	481	539	552	713	876	257	224
BAD_GCCACAGCTCCTACCCCGCG	288	341	339	431	182	105	222	269	189	112
BAD_GGTGACTGGCGTCCCACAGG	574	559	201	276	193	207	47	53	120	233
BAD_TGGGGTACTTACCTCCATGA	417	226	326	205	145	208	196	151	146	140
BAG1_GGAGTCGACCCGGAGCGAGG	285	284	123	157	193	249	144	43	253	107
BAG1_GGGCATGACCGACCCACCAG	979	1184	974	571	538	763	432	493	430	369
BAG1_TGAACCAGTTGTCCAAGACC	750	520	236	49	314	317	152	87	359	248
BAG1_TGTATTCCAAGTGCTGACAA	234	279	215	155	76	98	270	235	60	56
BAG2_CACCTCATCAATAATCCTTG	243	191	100	103	55	52	57	2	18	2
BAG2_CTGACTGCAAACCGTTTGAT	668	893	783	580	542	572	632	705	558	357
BAG2_TCAACGCTAAAGCCAACGAG	211	126	320	290	58	61	98	205	62	63
BAG2_TCCAAAATAGCCAGGACATG	179	311	252	166	125	291	233	168	140	86
BAG3_ACAACAGCCGCACCACTACG	628	553	424	223	221	437	622	405	426	218
BAG3_CTGGACAGATGACCTGAACG	586	741	318	409	361	447	219	159	303	318
BAG3_GCCCATCCGTGTGCACACCG	801	532	234	151	158	274	90	265	185	138
BAG3_GGAATGGAGATGTACCCCCG	408	568	523	499	275	490	207	311	133	243
BAG4_CTGAAGCACCCCCTCTTAGG	482	444	467	556	302	395	392	378	298	84
BAG4_GAATTGTAGCTAGGATATGG	320	496	751	699	399	363	778	889	271	214
BAG4_GGGCGAAGAGGATATAAGGG	166	278	370	124	164	121	296	251	113	29
BAG4_GTCATGTAGAGATTGCCGGG	802	1059	1074	878	1060	762	1030	713	516	565
BAG5_CAGCAAGTTATCGGCTTCAG	225	328	139	23	163	251	230	91	162	62
BAG5_CTGGATGCTCTAGATGTGTG	854	914	894	714	688	582	368	606	431	407
BAG5_GTATTTCAATCCGGTGTGGG	166	316	332	150	166	127	91	59	134	110
BAG5_TGCATCCTCGGAAAGCGGCA	1330	853	656	253	544	780	522	429	281	683
BAG6_CTCAGCTGAGGACTCGACAT	366	268	12	153	214	152	50	60	114	159
BAG6_GAACTGAAGATCAGCCATGG	1414	1045	397	775	965	1100	536	474	484	469
BAG6_GACCTTACTATCCCGGATGG	951	1198	598	437	774	869	273	452	437	1743
BAG6_GCACCTCGACATACTCCGCA	426	109	68	7	173	28	43	0	2	92
BAGE2_ACTGAAATCCTGAAAGGTGT	607	940	850	600	552	408	915	392	269	300
BAGE2_CAACCTCCAGCTCACCACAG	981	483	103	74	94	65	97	36	124	50
BAGE2_GGACTCCTCCTTCATCAGCC	583	242	103	121	128	19	7	3	53	2
BAGE2_TGGAGGTTGGAGCCTGAAGA	340	127	64	54	28	61	29	27	139	10
BAHCC1_AGACTCCATAGGGTGCAGCG	519	271	338	180	363	320	191	136	181	367
BAHCC1_ATGGCTGAGACCTCGTCCGG	385	323	161	195	129	287	198	115	50	127
BAHCC1_CGTGCACTCTTCTAACCTCG	483	452	245	240	129	135	207	102	118	30
BAHCC1_CTGTGGCCCCCCATGTACGG	173	124	162	69	121	21	69	35	11	69
BAHD1_ACAGGCCATTGTAGTCGGCG	240	276	43	116	37	60	82	97	9	1
BAHD1_CAATGGCAAGAACTATCCCA	249	92	185	76	53	68	39	1	73	98
BAHD1_CAGTAGCACGATCACGGTCA	385	187	125	192	140	147	272	188	105	88
BAHD1_CCAGCGTGGGTAACAGACAG	410	298	310	447	416	570	366	323	255	180
BAIAP2L1_ACCCAGTTCAGTTGACACGG	653	522	372	366	358	674	274	155	247	222
BAIAP2L1_ATTTACCCTTTGTGAATTCG	575	850	853	561	529	468	617	717	272	283
BAIAP2L1_TGCGAAATTTAATAAACCTG	333	571	556	270	254	409	254	217	169	108
BAIAP2L1_TTTCTGGTTGATAAGCACTG	509	659	440	480	418	426	381	356	137	137
BAIAP2L2_CCGCTGACTCTCAGACACGA	1391	522	377	363	327	234	207	290	248	253
BAIAP2L2_GCTCGAGTACCGCCACCGAG	1339	1930	1691	1261	1085	1254	1237	1177	814	521
BAIAP2L2_GTCCACAGCTCTGTCCGAGG	1353	1197	1148	1182	697	1049	1245	1103	661	167
BAIAP2L2_TGCAGATGTCTGACACCCAG	874	800	567	527	234	357	396	558	370	262
BAIAP2_CGAGCTGGCACCGTTCGTGG	1103	1056	482	512	519	500	589	311	237	202
BAIAP2_CTGATGGCGTCGATGTACTG	1328	1086	1019	1018	792	766	1261	1167	315	295
BAIAP2_GGGTCACGCTCTTGCGCACG	1174	1435	1015	1118	928	914	939	1104	707	597
BAIAP2_GGTGTGACGTATGCAGCCAA	1184	785	1157	931	860	846	583	839	610	474
BAIAP3_CGAGATTGAGGATGTGAGCA	1222	1969	1848	1320	1182	982	1158	1212	633	555
BAIAP3_GTACACGGTGCTTTACCGCG	1067	989	549	344	539	555	389	473	364	475
BAIAP3_TCACCCGGACAGGTATGTTG	1167	1565	1206	947	1112	886	900	1018	635	780
BAIAP3_TGTTCAGCTCCGACTCGAAG	519	175	107	160	104	129	143	83	40	168
BAK1_AAGACCCTTACCAGAAGCAG	953	685	270	452	344	688	92	201	410	537
BAK1_ACGGCAGCTCGCCATCATCG	879	638	559	472	367	378	427	313	163	213
BAK1_GCTCACCTGCTAGGTTGCAG	612	1107	1610	1470	679	661	1672	1387	402	435
BAK1_GGTAGACGTGTAGGGCCAGA	654	486	409	419	450	198	356	333	196	224
BAMBI_AGATTTACACATATAACCAG	473	172	61	132	84	104	54	87	86	88
BAMBI_AGTGGGGAATTTGAGTTCTG	490	669	262	414	309	337	261	379	156	138
BAMBI_GAAGACATGTGCAATTACAG	283	135	49	82	71	108	12	18	61	44
BAMBI_TGGGTATGGTGGTGCCAGAG	432	494	502	452	341	356	302	260	193	148
BANF1_AGTCCTGGGCAAGAAGCTGG	976	424	6	65	205	200	35	16	54	160
BANF1_CCAAAAGCACCGAGACTTCG	1212	1484	934	1108	852	1036	942	804	530	211
BANF1_GCCCATGGGGGAGAAGCCAG	800	456	16	9	141	323	3	6	57	178
BANF1_GGACTTCACCAATCCCAGCC	976	1059	908	600	572	614	708	513	590	198
BANF2_AGATGGACAACATGTCTCCC	550	417	389	302	314	168	264	223	291	57
BANF2_CCCAGCAGGATGTAGGCCTG	556	668	598	615	438	321	638	420	141	188
BANF2_GCGATCAATTTGGTCACCAA	423	323	211	35	139	159	83	95	19	61
BANF2_TGGAGAAAAGGATGTCTGCT	229	215	422	181	171	194	280	165	102	96
BANK1_AAACACCATACCACTAGCAG	743	484	504	482	401	353	455	445	213	285
BANK1_CTCCAAGCGATATAACAGGA	935	580	426	677	353	611	626	429	301	178
BANK1_GACCAAACACAGCCCACTAG	924	547	711	468	398	400	646	501	210	253
BANK1_GCCTTTCAGCAATATGTGCG	1054	1459	1020	638	1052	833	883	774	561	218
BANP_AGACGTGCAACAAAGTGCGA	9	0	0	0	0	0	0	0	0	0
BANP_AGGCTGTGTCCAACCTCTCG	556	739	162	140	223	106	1	4	116	60
BANP_CGCAGCGTACCCGCATCTCG	560	312	62	31	173	203	47	70	309	1
BANP_TGGCGGTCAAGAGCTTCTCG	711	774	29	84	338	215	6	83	160	209
BAP1_CACGGACGTATCATCCACCA	759	423	202	262	411	364	199	60	369	82
BAP1_GAACCGTCAGACAGTACTAG	328	29	17	23	18	38	2	11	15	87
BAP1_GTCCATCAAGACTAGCAGCG	229	480	238	155	167	178	99	123	73	67
BAP1_TCTACCCCATTGACCATGGT	411	316	230	98	120	100	34	3	151	132
BARD1_ATGTCCAGTGTGTTACACCC	1235	550	87	47	242	192	25	36	63	109
BARD1_GACTGGAAAGTCTATTGTGA	227	442	345	271	202	211	98	124	190	39
BARD1_GCTGTGAAAAGAAATCATAG	128	73	0	0	27	17	0	0	52	35
BARD1_GTAAAGTTGGTGGTACATCA	1021	580	262	185	365	500	135	256	288	440
BARHL1_GCAGGTGGGAGTCCAAACCT	479	811	294	270	277	349	252	303	165	226
BARHL1_GCGCCTGAAAAAGCCACGCA	93	163	95	59	51	14	9	36	82	0
BARHL1_TGCCGACTGCAAACCACTCG	353	601	654	838	504	451	747	750	612	474
BARHL1_TTTATACTCAGAGTCCGATG	302	200	271	58	118	189	31	41	86	77
BARHL2_AGGCTGCAAACTTTGCGTCG	395	357	289	322	251	163	163	160	168	66
BARHL2_GTGGTGGGGAGAGGATACGC	221	206	50	88	40	61	0	72	100	38
BARHL2_GTTCGGAGATTGATACCGTA	462	416	308	383	414	390	195	224	181	77
BARHL2_TTCTATGGTAGGGACAAAGG	130	126	33	122	33	100	12	6	9	18
BARX1_AACAGCCCAGCGGCGCCAGT	241	267	375	322	164	195	250	733	220	91
BARX1_ATGAAGCTGCGATAGCGGTG	1170	1820	1555	1417	1060	1145	1433	1383	659	614
BARX1_CCGCGGAGCTGCAACTCGAG	690	948	786	703	577	654	593	353	429	522
BARX1_GCAGCTCGGTGAACACAGTG	377	386	284	390	345	443	319	387	488	239
BARX2_AAGATGGTGCGACTCCGGCG	811	847	320	623	412	370	616	235	276	145
BARX2_AGTATTTGTCAACCCCAGAC	289	268	485	174	106	117	181	169	51	241
BARX2_GAGGAGCGGATATGCCCGCA	555	1064	833	537	605	598	651	395	443	475
BARX2_TTGGGTCGCACGACCAGCGA	392	322	175	162	186	202	30	131	83	37
BASP1_AAGCCCGACCAGGACGCCGA	740	444	597	418	411	326	570	582	377	201
BASP1_CTTGGCCTCGGCGGGCTCTG	627	899	1213	1103	371	635	1304	1093	439	339
BASP1_GAGAAAGACAAGAAGGCCGA	177	311	169	128	87	127	70	125	39	66
BASP1_GCGGAGCCCGAGAAGACGGA	347	614	358	274	249	229	189	287	125	102
BATF2_AAAAAGACAACCTCGCCCTG	368	516	542	337	204	283	550	366	205	250
BATF2_AGCAACCACAGCGGGGCCAA	429	865	545	316	335	303	375	365	280	185
BATF2_AGCTGGGTAACAGGAACCCG	395	601	492	566	377	588	194	218	154	145
BATF2_CAGGCGCTCATGCACGTGCA	1397	1092	756	756	689	817	472	622	533	328
BATF3_AGCAAGAAAACACCATGCTG	243	118	103	22	40	78	10	41	30	21
BATF3_ATGATGACAGGAAGGTCCGA	418	135	161	124	280	235	328	115	82	50
BATF3_GAAGGCTGACAAGCTCCATG	326	204	306	96	168	230	132	70	116	106
BATF3_GAGTTGCTGCTCAGAGAAGT	337	417	389	604	278	179	317	265	162	78
BATF_ACAGAACGCGGCTCTACGCA	369	360	197	126	159	275	74	74	144	101
BATF_AGGACTCTACCTGTTTGCCA	603	743	469	509	323	184	445	669	201	288
BATF_ATGTGAGAAGAGTTCAGAGG	276	299	184	336	263	240	209	97	76	118
BATF_GGAGATCAAGCAGCTCACAG	611	310	323	381	350	361	248	303	172	47
BAX_AGTAGAAAAGGGCGACAACC	1012	1085	830	500	778	637	723	516	536	396
BAX_GGACGAACTGGACAGTAACA	956	815	786	490	435	520	549	578	456	302
BAX_GTTTCATCCAGGATCGAGCA	355	337	399	209	228	280	168	170	83	132
BAX_TCGGAAAAAGACCTCTCGGG	176	196	179	210	85	65	77	106	29	69
BAZ1A_AGCAGGACTGAAGATAAATG	348	260	335	208	137	300	55	210	94	174
BAZ1A_CAGTGCATAAGCCAAATCGG	376	236	225	211	120	295	169	167	171	257
BAZ1A_TCCAGTATCGTCTATACATG	665	377	416	286	461	340	265	139	353	268
BAZ1A_TGGTGTCAAATCATACACTG	652	284	252	274	311	211	390	184	198	121
BAZ1B_AATTCATCTTCTACGACCCA	386	369	138	298	101	294	53	152	109	236
BAZ1B_AGGCCAAACTAGTCATGCGC	549	229	147	149	193	139	93	73	83	126
BAZ1B_ATCATGACCAAATATGCTGT	612	369	467	246	282	385	366	197	257	187
BAZ1B_TGTACCCCCAGAATTCCGTG	312	177	162	109	99	162	74	167	35	26
BAZ2A_ACGGTACCCAGAGTCCCATG	386	334	311	233	210	311	142	276	104	84
BAZ2A_CACTGGGCAATGTCAGACCA	346	147	202	200	192	133	181	101	184	124
BAZ2A_CAGCAGAGGAGATCCCGTCG	406	369	299	353	224	299	103	305	139	1621
BAZ2A_TGTGGAATCGTTACACCAAG	391	144	184	198	161	261	198	200	154	30
BAZ2B_AGAACAAGTCCTGGAATACG	685	759	655	764	475	438	680	455	163	118
BAZ2B_GCTGGGGGAGCAAATAGTGG	546	351	545	290	516	392	474	255	234	217
BAZ2B_GTAGCATATTATGCTCCATG	877	749	765	1062	593	546	673	815	1431	760
BAZ2B_GTCTGGGATTCAGACGCAAG	212	272	141	219	231	90	110	118	62	98
BBC3_CCAGCGGGAACCCCCCAGGG	176	310	130	264	188	262	186	87	94	77
BBC3_GGCGGGCGGTCCCACCCAGG	185	290	381	70	201	149	58	95	174	73
BBC3_GTGCCCTCGGCAGTGTCCTG	1056	1011	900	821	610	672	551	574	314	435
BBC3_TGCTCCGCCAGCGAGAGCGA	503	378	241	120	269	238	168	155	242	80
BBIP1_AGAAGTGAAGTCAATGTTCC	347	427	292	625	276	368	218	318	167	141
BBIP1_ATTATATCTTCCACAAACAG	292	65	45	8	9	53	14	1	44	45
BBIP1_GTGATGTACATACCTTGCTT	355	414	144	216	169	83	213	48	96	178
BBIP1_TGTGGAAGATATAATGACAA	308	282	391	170	145	115	189	199	73	7
BBOX1_AAAAGCACGGAAACTTCTAG	301	37	63	103	115	77	19	26	74	51
BBOX1_ATAAAGCAAACAGTCACAGG	859	614	318	368	204	349	209	321	114	208
BBOX1_ATGATGAACACGCATACAAG	288	186	261	78	108	76	283	231	84	18
BBOX1_TGTCTCTCAACCATACAGCT	310	171	184	56	164	104	88	64	8	86
BBS10_AGCAGATGGTGACATGCGAA	877	1089	691	587	659	555	251	513	367	548
BBS10_AGGGGTGAATGGCATATCAG	582	628	684	451	399	337	523	613	440	209
BBS10_ATTGGAAAAATTGTTCTCGG	320	645	516	465	264	173	633	455	163	346
BBS10_TGGTCTCATTGAACAACATG	839	969	484	568	503	312	447	488	356	231
BBS12_ACAGAGAATTACCGCCACCT	1020	1581	888	1106	918	695	845	848	642	408
BBS12_AGTCAATACTAATCCACAGT	884	526	704	335	264	519	414	290	246	145
BBS12_ATGTATAAACAGTAAGCGGT	278	189	232	187	161	179	86	119	15	117
BBS12_GATTTGATAGAGGAATTGCA	264	61	76	49	71	54	0	19	97	26
BBS1_AGCGCTGGCAGATTTACATG	603	236	144	189	350	326	122	123	126	45
BBS1_CAGAAACCTCTAGGAAGACG	162	126	41	72	35	69	5	16	65	23
BBS1_GCTGGAGCTAAGTGAAATGG	431	577	409	319	213	211	176	291	106	18
BBS1_TCTTATACACATAGACACAA	372	89	77	18	22	33	12	9	60	37
BBS2_AGAGAAACATCAGATTCCAG	166	190	106	45	105	127	2	51	31	64
BBS2_ATTGGCCAGTCCACTGAACG	202	116	242	141	171	177	75	54	23	128
BBS2_TGCTCGAAGTGACCGAACTG	773	566	406	373	240	346	244	161	260	167
BBS2_TTGCCACCAATAATCGCAAG	271	180	47	116	47	141	68	60	40	190
BBS4_AAATAGGAAACTCTGGAGCT	111	67	30	12	38	63	71	15	85	28
BBS4_GCTGCATGGTCAAATGGACA	226	234	105	48	232	162	15	44	70	113
BBS4_GGCAACATCAAAGTCCCCGT	232	291	71	23	57	50	131	35	0	53
BBS4_TTGAGGTTATCAGCACTCTG	366	488	327	359	122	193	145	181	128	137
BBS5_AGGCAAATGAAAACAAGACC	500	458	203	148	112	199	81	169	65	37
BBS5_GCATATTGAATATTACAACA	336	141	416	305	151	255	449	154	159	140
BBS5_TCACAGAAGTAAAAAGTCTA	365	319	577	682	363	247	463	578	273	626
BBS5_TTTGCACAATACCTGATCAC	950	256	388	223	322	330	363	249	395	216
BBS7_ACTGTCTTAGCACTACACAA	997	268	7	165	216	160	150	5	123	120
BBS7_AGACAGCTATGATGAAATCG	916	997	498	634	518	560	631	382	404	348
BBS7_AGGGGTTATCAACACACCTC	260	574	336	302	287	245	205	437	247	97
BBS7_GGTGCCAGGCAGATACTACA	209	115	16	86	76	143	10	67	19	81
BBS9_AATATGGCAGAAAACAACTT	329	348	476	135	209	252	289	214	172	288
BBS9_AATTTACATTGGATAACTCG	399	240	213	138	102	150	46	120	16	26
BBS9_GTAGCTTTATGGGATACCTA	439	378	572	281	304	396	362	481	178	159
BBS9_GTCAGTTCCCACCTCAACAT	766	719	78	58	230	305	134	131	277	338
BBX_AAAGCAAAAGAATCCGATGG	191	158	251	42	80	120	112	16	4	81
BBX_CACCCCAGGCTTGATAACCG	564	551	976	608	460	683	1155	863	443	332
BBX_TCAATGATCATAATTCCATG	266	151	196	62	223	112	144	116	41	1
BBX_TTTCTTTCGTGGATTGACAG	381	305	88	233	46	206	20	65	45	88
BCAM_AAGATCACGTGGTATCGCAA	501	191	84	210	118	310	42	72	136	50
BCAM_ATGGTCGTGGGTTCCCGTAG	417	478	266	173	162	208	166	139	148	135
BCAM_CAGAGTGGAGGATTACGACG	380	153	195	271	250	434	124	63	77	87
BCAM_TAGAACTGAGCGACAGCATG	636	855	1081	797	909	1006	1050	949	607	852
BCAN_CACCATAGTTCCGGACCCCG	709	718	801	506	423	702	481	575	229	330
BCAN_CTTACCTAGGAGCGTCCTAG	728	1558	1658	1066	778	971	1235	855	182	445
BCAN_GGTACGCAGGCAGTGCCACG	248	82	134	53	110	176	62	31	36	89
BCAN_GTAGAGAAAGACGACCCCTG	225	200	388	402	229	36	292	268	257	18
BCAP29_CTTCTCAATGGTATGAACTG	366	181	187	211	109	253	154	115	163	56
BCAP29_TCAAGCAGAAAATACTAACA	169	22	0	42	34	33	14	5	17	2
BCAP29_TCTGAGGAGGAATAAAAGGT	232	381	287	191	136	4	128	62	23	32
BCAP29_TGTGTGTGTTCATAGGCATC	395	521	362	221	91	225	224	224	27	177
BCAP31_AGCAATGTAGAGATTCCTCT	460	584	503	541	355	358	295	400	249	79
BCAP31_ATACTTCCGAATTTCGCGCA	475	316	275	345	184	372	108	162	285	111
BCAP31_GAACCTCCAGAACAATCCCG	537	140	167	133	130	51	102	56	65	83
BCAP31_TGAAGCCTTTAAAAAGCAGG	520	335	639	310	153	255	169	141	138	76
BCAR1_ACTGCGTGGTGGTTGGACGG	599	425	388	182	172	206	113	132	142	260
BCAR1_GATGGTGGCGTGGTCGACAG	321	311	97	44	91	72	46	54	99	25
BCAR1_GGGGCAGGGCTATGTATACG	494	443	300	276	367	287	287	164	238	103
BCAR1_GTGGACGGCACTCTGGACAG	76	16	70	0	8	8	0	8	0	39
BCAR3_GACAGTTCTGCGACTCAGCG	743	1145	1588	1257	755	936	1779	1275	517	599
BCAR3_TACCTGAGGAGGTTTCCCCT	780	647	645	402	380	556	199	301	147	198
BCAR3_TAGTTGACGCCAGAGTTCCG	1061	893	253	234	339	429	145	185	184	160
BCAR3_TCATCACAGGACCTTATGGG	417	243	82	220	93	193	78	117	49	94
BCAS1_ACTTATCTCCGTTGTCTCGG	430	217	265	155	138	60	215	108	22	42
BCAS1_CAACGCGTCTGCTCTGAACG	381	108	152	160	177	353	112	111	249	69
BCAS1_CCAAAGGATGCAACCCATCG	281	203	365	471	107	225	262	364	160	35
BCAS1_GGCAGAGCATCAAGACAAGG	181	52	24	56	31	61	0	39	2	71
BCAS2_AAAAAAATGACATTACTGCA	411	172	30	133	140	151	91	81	74	67
BCAS2_TCACCGCTTCCCGCACACCA	1175	435	69	228	255	158	117	155	141	90
BCAS2_TTCAAAGGCAGAATAATCCG	302	172	149	56	101	90	32	64	46	118
BCAS2_TTGAATTGCTCAGTATGAAA	547	245	408	474	335	431	690	498	114	32
BCAS3_GAACTGACGTCTAAGCAAGG	625	686	867	779	298	465	882	762	245	422
BCAS3_TCACCCAGCAAATCGATGGG	564	789	565	493	606	467	903	514	240	352
BCAS3_TCGACATGGCCCAATTCGAG	307	175	109	117	184	69	90	184	1	40
BCAS3_TTTAGCAGCACTAATGACTG	548	518	170	319	270	234	412	269	287	25
BCAS4_GAGGTGGAGGAGACCATCGA	446	607	580	106	338	367	240	118	144	281
BCAS4_GCCAAACTGACAGAAATGCG	652	835	1046	901	499	512	1130	912	493	318
BCAS4_GTCCACGAGCAGCATCAGGA	568	220	227	128	279	181	252	206	145	105
BCAS4_GTGTCCAACCATCTTGACGA	643	281	245	169	408	255	166	133	191	51
BCAT1_ACCTCAGTTCCAATGAATGT	217	349	91	121	160	30	59	41	86	68
BCAT1_CACGGATCATATGCTGACGG	308	341	270	55	109	113	102	62	13	204
BCAT1_GTTTCAGCCAAACCTCAACA	723	329	520	286	260	534	496	410	201	182
BCAT1_TTGAAAAATAAGGTCCCACT	492	491	336	370	380	351	264	325	89	309
BCAT2_AAATGTCTTCCCAAACACCA	770	173	101	168	150	93	98	40	32	34
BCAT2_ACGAACAGGAGCGCGCGCGT	1518	1184	919	789	897	892	594	528	548	632
BCAT2_GGTCGGGCCCATACAGCCAG	1085	1742	861	855	1028	1190	925	1199	520	693
BCAT2_TCGGCAACTACAAGTTAGGT	772	690	524	412	642	1099	182	103	519	220
BCCIP_AATGACACCACCAAGCCTGT	792	682	399	191	472	370	145	90	74	238
BCCIP_GTCATAATCATTATCTGATA	180	155	143	166	72	253	83	35	42	91
BCCIP_TCCCCCAGTCCAGCGCGACG	315	165	109	88	174	108	119	144	16	8
BCCIP_TTGAATTTGTTCAACACACT	241	351	226	281	223	205	384	405	89	48
BCDIN3D_AGGAAAATTTCCGAACGGGG	131	152	101	31	37	26	57	46	70	88
BCDIN3D_CGACGTGGGGTGTAACTCCG	68	57	98	153	31	55	127	46	0	21
BCDIN3D_CTGGATCTATGTCGCAGCAG	331	312	232	37	175	185	27	45	81	59
BCDIN3D_GAGCTGTCGAAGCAGCTCCG	89	116	260	9	103	231	50	56	35	27
BCHE_AGTAAACTTTGGTCCGACCG	465	1042	802	468	610	591	509	270	267	251
BCHE_AGTGTCAATGAACTATAGGG	367	114	277	146	187	121	98	112	142	69
BCHE_GATATAAACAGTCTTCACTG	334	222	236	91	101	100	195	193	84	57
BCHE_TTGAATCGAAGTCTACCAAG	454	116	187	122	322	139	162	13	191	172
BCKDHA_CATCTGTTACTTCGGCGAGG	1059	766	601	554	538	592	382	271	385	355
BCKDHA_CATGACACTGCTTAACACCA	1040	576	218	276	296	531	169	191	250	211
BCKDHA_CTTATCTATAAACTCCGCCG	456	276	231	239	243	348	325	151	4119	11954
BCKDHA_GGGCCATGAATAGTTCCAGG	456	682	582	555	352	447	475	416	329	381
BCKDHB_AATTCCTTGTTCACACAATG	715	427	762	375	297	570	739	613	310	160
BCKDHB_CAAGTATCGCTATCGCTCTG	777	943	731	652	639	753	624	510	377	293
BCKDHB_GGCCGCATCCTCGACAGTCG	481	406	472	430	227	202	370	192	50	180
BCKDHB_TTTGGCCAATGAGTTATCCA	906	705	298	366	324	231	482	285	321	337
BCKDK_GAGGCTTGGAATCCGCATGT	297	273	147	115	175	189	83	73	175	99
BCKDK_GCCAGCGTAGAGCATCATGG	436	772	914	907	803	1057	1223	1557	694	752
BCKDK_GGCCGACTGGTTGTAAAAGG	306	322	110	156	52	141	75	214	54	65
BCKDK_TGGCCATTGATGCGGACACG	362	410	437	435	275	172	164	349	115	71
BCL10_ATAAAACTAGAACATCTGAA	494	188	177	246	148	238	94	56	67	49
BCL10_CATCTGAATTTGATCTGGAG	355	367	276	327	187	232	258	70	279	168
BCL10_TCGCCGAATAGATTCAACAA	174	43	0	10	52	95	13	17	0	0
BCL10_TTCTGGATGGTACATGACAG	290	257	176	202	86	118	101	234	48	130
BCL11A_AGTGCAGAATATGCCCCGCA	769	923	975	696	721	600	1001	815	306	226
BCL11A_CCACCGCATAGAGCGCCTGG	1109	719	276	370	558	390	468	386	159	168
BCL11A_TGAAGGGATACCAACCCGCG	540	591	504	388	237	321	260	290	326	142
BCL11A_TGGCATCCAGGTCACGCCAG	1618	1661	1229	915	1080	1097	620	653	367	384
BCL11B_AGCAAGTCGTGCGAGTTCTG	550	868	466	593	528	518	395	247	161	383
BCL11B_CCAGCAGCTCGCTCACGCCG	1409	969	927	605	738	734	589	470	428	304
BCL11B_CCGCCATGGACTTCTCGCGG	463	314	103	104	249	325	112	223	307	177
BCL11B_TCAGGGTGAGGGTCAGACGG	716	841	713	636	391	436	460	367	280	175
BCL2A1_AACACTATTCAACCAAGTGA	993	351	61	36	127	134	31	64	118	60
BCL2A1_CTTATAGGTATCCACATCCG	621	656	722	1091	519	629	646	655	214	263
BCL2A1_GAAGACGGCATCATTAACTG	612	937	408	376	1114	976	525	668	5771	926
BCL2A1_GTCCTACAGATACCACAACC	884	689	622	474	216	258	806	814	260	169
BCL2L10_CCCTCCTGCTCCTTTAGCCG	395	281	230	94	132	170	169	143	92	153
BCL2L10_GTGAATCTGCCGTAACCTGG	1077	670	504	467	481	617	429	412	255	271
BCL2L10_TGACGCTCGTGACCTTCGCA	1328	1034	690	406	538	733	511	507	152	323
BCL2L10_TGTTGCTGGCCGACTACCTG	1160	1108	969	697	605	596	472	513	466	443
BCL2L11_AGGTAGACAATTGCAGCCTG	316	445	264	419	228	228	466	386	239	167
BCL2L11_CTTGGGCGATCCATATCTCT	540	762	353	574	174	375	426	328	259	225
BCL2L11_GTTCTGATGCAGCTTCCATG	609	730	937	559	751	666	683	603	602	435
BCL2L11_TATGGATCGCCCAAGAGTTG	304	495	184	210	317	388	172	239	222	221
BCL2L12_AGTTTGTACGAGTTCAGTGG	583	442	306	172	237	373	225	236	102	95
BCL2L12_CAGAGAAGGAAGCCATACTG	442	453	297	166	132	155	234	57	180	140
BCL2L12_CAGGCTCTAAACCATAGCAG	350	237	130	159	134	89	48	42	72	13
BCL2L12_CCGGCCCAGCGTAGAAAGGG	1128	1096	616	641	672	554	456	470	629	405
BCL2L13_ATTTGTCGTAGCAAAACCAG	295	223	550	353	163	281	394	413	113	61
BCL2L13_GCAGAGTACATCATTCAGCA	290	258	151	221	112	110	154	78	84	2
BCL2L13_GTCCTGGCAGCAGATTGCAA	597	666	948	660	561	664	613	570	308	521
BCL2L13_TGGCTAGCTGACAGTGACAC	553	908	323	546	243	419	251	487	190	245
BCL2L14_AACTTGAAGCTACAGGCACG	936	548	822	607	384	525	347	290	237	259
BCL2L14_ACAAGAAGTTTGTCCCAGAG	455	764	593	253	360	418	233	244	175	290
BCL2L14_CTGGATTGGGAATTTCTGCA	466	470	601	602	356	312	579	561	252	652
BCL2L14_GTCCAGGTGTCTTTCTAACG	354	174	284	277	234	198	428	163	138	241
BCL2L15_ACTGGTCACCCAACATCCGA	973	257	250	208	221	247	287	264	83	189
BCL2L15_ATAGCCACATCAAAAGAACA	388	166	307	245	111	216	250	267	272	266
BCL2L15_CTACTTCATCTACACAGCAT	923	487	204	320	241	104	254	214	118	219
BCL2L15_TCAGACAGGAGCTATACTCC	567	682	569	290	222	368	354	524	173	315
BCL2L1_CAGGCGACGAGTTTGAACTG	828	847	925	946	260	495	763	769	169	130
BCL2L1_CAGTGGCTCCATTCACCGCG	281	252	642	231	97	72	473	339	182	28
BCL2L1_CTCCGATTCAGTCCCTTCTG	399	382	118	184	127	242	145	78	133	9
BCL2L1_GACCCCAGTTTACCCCATCC	664	502	457	490	70	228	201	230	62	118
BCL2L2-PABPN1_AGCTATCAAAGCTCGAGTCA	491	479	101	110	109	144	42	22	57	138
BCL2L2-PABPN1_AGGCAGAAGGGTTATGTCTG	405	695	240	384	263	410	314	343	266	395
BCL2L2-PABPN1_AGTTACTCACCATTGCCTGG	488	238	222	212	22	24	224	201	148	26
BCL2L2-PABPN1_GATGCCCGTTCCATCTATGT	436	387	343	264	296	392	273	349	189	74
BCL2L2_ACTTTGTAGGTTATAAGCTG	661	703	396	433	247	346	170	287	219	121
BCL2L2_AGACAAAGAAGGCTACAAGG	567	62	113	5	76	88	4	1	4	20
BCL2L2_AGCCCAACAACGCTTCACCC	1269	654	353	439	342	269	366	661	46	77
BCL2L2_GTGTGCTGAGAGTGTCAACA	1025	486	864	723	592	433	810	904	329	242
BCL2_CTGACGCCCTTCACCGCGCG	622	650	566	457	492	261	609	408	329	299
BCL2_GGCCTTCTTTGAGTTCGGTG	248	125	178	159	220	184	120	73	141	18
BCL2_TGGACATCTCGGCGAAGTCG	719	572	560	365	320	449	244	298	396	116
BCL2_TGTCGCAGAGGGGCTACGAG	311	390	270	105	285	236	159	157	105	2
BCL3_CAGGTTCACCAGAGGAAACG	738	667	875	703	418	541	605	661	275	367
BCL3_CGGTGCCGACATCGACGCAG	1017	857	647	433	684	671	640	237	333	348
BCL3_CTGGAGGCCCGCAATTATGA	1009	1338	1529	1109	601	741	1283	983	438	386
BCL3_GATCACCACATTACCGTCTG	1391	1959	1753	1255	926	1045	1462	1044	657	463
BCL6B_CACTGCACCAGCAGTCCTAG	1273	1378	1039	549	853	823	889	786	382	364
BCL6B_CCCGGGGGTCCCGAAGCGAG	138	192	134	217	161	86	43	54	39	54
BCL6B_CCGTTCAGAGGGTGATCCAG	767	612	537	354	361	454	461	278	199	215
BCL6B_CGTCAGTGAGGATCCCGCGC	624	480	832	653	280	551	579	676	202	352
BCL6_AAGTGATATGCACTACAGTG	1223	971	479	409	335	414	378	332	91	120
BCL6_CAAGACATCATGGCCTATCG	1747	1714	1129	832	862	818	1458	1371	429	460
BCL6_CATCTGCAGGTACATAGCCG	1129	647	634	628	773	413	828	514	365	426
BCL6_TCCCTCACCTGCAGGCCATG	1692	1493	1246	724	620	833	733	900	455	605
BCL7A_ATACTCACGTCATCAACCTT	1033	1268	1784	1076	1176	964	1226	1177	497	488
BCL7A_TCGTAGGGATGTGTCACCAA	525	541	392	442	151	150	352	173	165	102
BCL7A_TGATATCAAGAGGGTCATGG	465	912	648	455	445	426	615	651	375	239
BCL7A_TGGCTCAGAGGTGACCACTC	1056	742	893	576	573	475	1049	1140	304	273
BCL7B_AACCCACTTAAATATCCTCA	751	509	382	287	384	421	254	315	284	179
BCL7B_AAGCTGATAGACGTCAGACA	447	297	257	171	73	86	102	94	88	58
BCL7B_GTCATCCGTGCGGAAGTCGG	1701	1405	1226	1194	1245	945	1044	1035	410	586
BCL7B_TGGCGGCCATCGAGAAAGTG	1074	944	1056	760	1023	756	1121	786	786	763
BCL7C_ATGAGAGGGCCACCCCCTCG	547	1051	575	635	486	487	300	392	248	308
BCL7C_CCATCGAGAAGGTCCGGAGA	440	682	419	588	320	479	370	644	101	226
BCL7C_GCACCCACTTGAAGATACGA	409	217	235	306	149	133	200	247	130	157
BCL7C_TCCTGCTGGATCTTAATGGT	435	304	277	416	243	244	127	170	88	244
BCL9L_AGTACTACGAAGAGAAACGG	249	116	232	31	128	35	33	46	38	44
BCL9L_CATGACTCCCCGGGTCCGTG	902	1068	671	521	559	604	554	368	434	233
BCL9L_GAAGACATATACGAACTGCG	410	260	145	84	45	39	112	73	138	3
BCL9L_GGGAGGTGGACCCACCCATG	120	163	70	86	107	176	36	49	48	60
BCL9_AGGTTTCGGATCATTCCGAA	602	362	228	183	209	229	382	155	292	142
BCL9_ATGCTGAAATTACGCCCAGG	804	609	434	436	438	711	315	384	196	228
BCL9_CGGGAGTCATATGGTCAAGG	685	729	658	848	403	599	508	443	647	218
BCL9_TCTCTGATCAAAGGAGTCGG	21	8	0	0	0	11	0	0	0	0
BCLAF1_AGACGACCTTATGGGTACAG	22	26	0	0	0	0	0	1	0	0
BCLAF1_ATTCATCGATAGACTCAGAT	596	288	379	283	151	198	150	128	82	27
BCLAF1_GCTTGATAGGGGTAATACCA	260	271	138	117	106	189	41	41	89	4
BCLAF1_TAAAGAGACTGGATATGTAG	297	246	265	51	139	121	115	91	53	56
BCO1_ATATCCACATCATCGACCAA	985	505	346	366	283	240	363	192	200	182
BCO1_GGCAGTTGTCGGTGAAATCG	1134	1523	1213	1412	877	739	996	744	708	422
BCO1_GGTTGATTATCGTAAATACG	673	1056	993	639	478	538	778	942	307	197
BCO1_TATTGAGGCAAACAGGATTG	1109	1400	1345	1122	981	1158	1186	1296	627	671
BCO2_AAGCAATAGAACATATCACC	492	205	26	71	67	141	81	70	87	0
BCO2_ATGGAACAGCATACAATATG	186	76	188	113	60	98	68	36	2	58
BCO2_GGGAACCCCAGTGTAATACG	165	282	130	159	83	120	127	42	64	50
BCO2_GTCAGCAGCGGTGCAACACA	1021	1238	1390	1301	1057	1495	1296	1649	4410	1293
BCORL1_CTGGAACAAGCCCTGAATGG	558	803	573	876	369	922	699	725	319	307
BCORL1_GGAGGCGGGATATATACCAG	298	616	658	393	230	249	459	414	193	199
BCORL1_TCCCGCATCTGACAGCGCCG	945	761	385	261	274	286	546	319	360	178
BCORL1_TTCCCATTGACTGAACACCG	520	278	154	246	172	72	76	105	84	54
BCOR_AAAGAGAATCGCCAACTCAG	405	177	491	171	249	530	208	225	83	95
BCOR_ACAAACTCTGGACGGCCGGT	355	423	211	407	510	353	407	365	1040	2873
BCOR_CCCACGTGCTGAATAACGGA	227	462	350	442	335	293	317	359	225	203
BCOR_GCTGCCACAAGCACTCTAGG	425	349	115	162	229	159	90	59	141	153
BCR_AACTCCGTAGTTGTCCACGA	347	193	75	173	119	123	156	43	124	65
BCR_ATGAGGAGATCACACCCCGA	251	202	343	193	29	240	144	126	112	30
BCR_GCAATCCTCAAAACTCCGGG	201	40	53	143	57	103	152	49	90	11
BCR_TCCCCACAGAGGGCGAACAA	308	550	429	447	384	337	317	461	93	221
BCS1L_AATTCATCGATAACCCCAAG	278	322	203	187	86	183	112	102	200	138
BCS1L_AGATGATAGACTTGCAGACG	348	480	237	218	224	216	125	53	227	216
BCS1L_CAGAATTCAGTGGTCGCCGG	194	372	58	16	195	80	23	24	232	71
BCS1L_GGTACGAAGTCTCGACACTG	369	199	150	81	145	117	41	51	208	138
BDH1_CCGTCGGACTTATGCCAGTG	310	569	320	330	312	379	495	424	298	195
BDH1_CGGCATCTCAACGTTCGGGG	760	431	602	317	350	443	352	445	167	254
BDH1_CTTTCTCCCCCTCATCCGAA	600	584	914	687	420	395	776	826	144	228
BDH1_GTACTGCATCACCAAGTTCG	1003	930	648	597	398	668	458	719	351	290
BDH2_CAGGAACTGGAAAAGTACCC	557	425	437	385	363	332	383	257	208	283
BDH2_GATTGGCCTCACAAAATCTG	778	782	206	592	323	422	523	418	193	176
BDH2_TGGAACTGTCCTGGATTGTG	900	829	556	777	653	665	474	530	371	255
BDH2_TGGCTTCCAGCGTCAAAGGT	945	761	778	760	575	678	644	458	342	612
BDKRB1_AAGAAGACGATCGCAGCCAG	369	359	229	236	242	188	104	172	120	209
BDKRB1_ATGGATCGCAGCAGGAATGT	746	1177	953	683	379	556	575	471	414	251
BDKRB1_CCTCTGCCGTGTCATCAACG	1076	1056	1292	934	814	868	947	1012	486	300
BDKRB1_GCCACGTTCAGTTGCCGCCG	620	367	177	86	194	309	149	116	216	37
BDKRB2_AGATAATGGCATTCACCACG	1267	1276	791	855	644	727	793	829	708	530
BDKRB2_CCAGAGCAAATGCCCCCAAG	553	621	796	526	241	418	684	368	158	169
BDKRB2_TGAAAACCATGTCCATGGGC	1002	1266	734	715	463	936	532	602	197	279
BDKRB2_TGGGTAGCTGATGACACAAG	1318	1291	1361	1065	896	837	843	619	379	273
BDP1_AATGACCCCATATTTGAGCG	453	503	293	127	98	294	183	43	61	38
BDP1_AGATTTGAAAGCAACCGGAA	243	184	209	26	96	161	159	135	71	51
BDP1_ATTAAATTCACAGAACCACG	516	219	130	150	111	112	78	96	116	21
BDP1_CAAACTGCTCGACAAGTAAG	705	646	263	469	418	523	259	239	207	138
BEAN1_CCGTCAGAGCTGATGTCCAA	862	952	1028	535	605	685	840	459	373	180
BEAN1_CCTCTTCTCTCGTAGCTACG	1150	924	1174	750	594	636	872	938	511	218
BEAN1_GAATGTGGGGTAGAAGTAGC	735	818	804	833	482	425	473	835	198	113
BEAN1_GGCACTCGCCACCAGCACGG	1119	370	535	449	268	291	277	166	190	230
BECN1_AGTGGCAGAAAATCTCGAGA	231	523	82	46	69	60	71	41	45	85
BECN1_CTGTGCATTCCTCACAGAGT	967	529	636	138	317	310	134	179	180	131
BECN1_GAAGGTTGCATTAAAGACGT	354	290	78	62	156	207	42	57	47	97
BECN1_GGAAGAGACTAACTCAGGAG	469	354	397	310	250	333	131	106	154	103
BECN2_AGGGAGGCTCCTAGACTCCG	339	356	260	222	175	253	401	184	86	38
BECN2_AGTTATTGATGACGCCCAAG	268	417	209	106	206	211	143	66	162	101
BECN2_GCCTGGAGGGGATCTGCTAG	442	601	364	230	610	417	148	245	4765	19087
BECN2_GTCGGTGCATTCTTCACACA	291	253	246	244	360	267	351	403	36	109
BEGAIN_CCAGAACTCCACTGACAGCG	778	639	612	711	529	691	525	410	395	276
BEGAIN_GCCACCCGCCACCACCTACG	1300	1811	1581	1536	974	891	1436	1385	1501	417
BEGAIN_TAGGAAGGACTGCAATCTAG	789	814	855	1004	584	571	1327	1508	371	421
BEGAIN_TGTTGAGGGCAACAATCTCG	1118	782	410	297	366	367	310	340	283	211
BEND2_ACTCACCAAAATCGGGAGTG	1049	2019	1787	1714	1228	1343	1487	1442	829	790
BEND2_GTCTAGCATATCACCACCAG	810	966	693	640	441	638	391	286	320	478
BEND2_TCTGGCAAATAACCCTGGTG	448	483	428	471	298	325	245	274	131	298
BEND2_TTACAGCAGTATGTCGCACA	1393	840	227	551	481	658	509	344	413	195
BEND3_AGTAGACCTCCACATAGTTG	271	174	180	162	35	256	116	123	105	168
BEND3_AGTCGTAGCAGTCATCACGC	1867	863	405	233	344	711	87	203	233	415
BEND3_GAAGAAGAATCCTCCCTCGG	537	807	277	91	252	345	28	129	130	183
BEND3_TGAACAGTACAGCTGCTACG	595	562	385	475	287	412	200	382	246	368
BEND4_AAGAACTCGACTGCACTGCT	1580	1796	1454	1108	876	847	813	684	469	395
BEND4_ATTTCTTGCGTAAAGCAGGA	1180	658	673	609	545	795	697	529	209	512
BEND4_CATATTCACTGGCTGACGAG	1394	1409	1079	1139	809	925	1121	912	262	462
BEND4_GCTGCGCCGGAGTCCTCAAG	781	787	890	700	663	575	518	831	291	678
BEND5_AGCTCCGTGACCTTAACCGG	927	703	553	476	685	435	267	420	368	161
BEND5_CATGATTAAGAGAAAGCTTG	183	145	232	133	87	162	145	53	79	68
BEND5_GTTACGGAGCACTTTCAGTG	878	1232	478	517	393	545	611	427	303	376
BEND5_TGTCAAAATCCAGCCGCGAG	470	663	452	280	241	343	189	186	206	93
BEND6_ACCAACCAATTCTTCAAACT	474	126	348	187	148	79	253	119	112	79
BEND6_GCCTTTAGCAGAATTGTCAA	627	670	1000	734	420	556	510	730	402	442
BEND6_TGACCAAAGACTGTCGAAGT	715	924	557	381	497	573	487	410	328	267
BEND6_TGAGGCAAATGAATCTGGCG	643	508	528	615	667	720	490	470	614	3538
BEND7_CAATGCCGAATCCTAGAACG	325	350	324	155	188	206	55	99	152	117
BEND7_CCAGCTGATGAATTCACCAC	330	276	164	253	133	313	267	206	60	117
BEND7_TACAAGAACTCAAGACCATG	303	243	460	268	153	194	286	143	103	63
BEND7_TCAGCAGAGGAGTTCAAACG	169	81	44	29	115	12	23	63	94	2
BEST1_AACACCTTGCGTACTCAGTG	1083	721	385	578	363	357	387	303	332	321
BEST1_CAGGTTGGCAAACCACACCC	237	302	393	145	160	149	343	165	121	52
BEST1_GAAGGTGGAGCCCATAAAGG	202	357	122	225	114	259	45	130	68	224
BEST1_GGGGAAGCGCTTGTAGACTG	527	318	618	431	370	369	586	680	289	83
BEST2_CGTACCCCTCGTGTACACGC	1298	479	475	405	519	428	443	310	212	251
BEST2_TCAGCGCCATGTAGAACCCA	333	342	246	378	250	209	189	238	126	37
BEST2_TCCAGGGTTTATGACCCGCG	202	278	145	38	77	104	59	103	85	2
BEST2_TTGGACCGCACCAAGCACGA	341	104	63	44	95	16	43	41	29	5
BEST3_ATTTCCCACAATGGACCACG	598	767	457	457	282	424	359	426	283	179
BEST3_GATTCCGCTGGTTTACACCC	258	130	88	38	87	97	51	40	85	76
BEST3_TGGGTCCGACTTTCCTGACG	567	629	1056	593	365	380	1003	638	184	114
BEST3_TTACTCTGGTAGTGAACCGA	298	149	135	62	90	85	231	34	77	49
BEST4_AGGTTTCTATGTGACTCTCG	345	472	783	543	334	385	589	525	104	171
BEST4_CGGACGCCAGGTTCGCGTAG	322	291	304	438	234	273	226	149	101	179
BEST4_CTGTGCTTAGCATCACCTAC	666	521	681	661	302	262	421	714	168	170
BEST4_TTACTTGGGTGTAGACGAGG	414	286	88	153	167	236	31	84	113	46
BET1L_ACCACTGACCGATTTGAGCC	546	223	246	260	127	216	81	59	122	44
BET1L_AGACCGGGAGAACAAGCGAA	149	76	43	1	51	89	40	19	32	0
BET1L_GGGATGCAGAGGATCAGAAC	572	276	263	121	146	203	63	63	44	106
BET1L_TGCATCCCTATCGATGTCCA	457	246	222	161	52	264	87	62	115	79
BET1_ACTATGGCTATGCTAATAGT	357	378	113	134	148	227	165	199	161	127
BET1_GAGTACCTCCTGGCAACTAT	343	335	499	195	401	400	170	208	25	14
BET1_TTCAGCTAATAATTTATTCT	188	32	121	147	90	133	48	132	14	29
BET1_TTTACCTAGAAATCCAGTTG	301	188	104	17	94	11	17	2	50	25
BEX1_AGCAGTAAACAGTCTCAGCA	307	481	227	112	104	139	62	29	51	63
BEX1_ATAGATGGGATATGATGCAT	651	858	1002	688	493	488	357	342	468	223
BEX1_ATTCACCAGCATCCAAAGGG	374	256	219	78	133	230	146	73	55	46
BEX1_GTGTGCCTAGAGGAAATCGT	307	54	75	82	81	113	98	85	104	16
BEX2_AGCGTTAAACAATCTCATCG	490	346	176	186	228	254	155	191	63	180
BEX2_ATAGATGGGACATAATGCAT	580	403	197	148	314	213	269	232	62	157
BEX2_CAGTATTCACTAACATTCAA	509	279	37	123	117	236	41	90	92	113
BEX2_TGCCTAGAGGAAACCGTAGG	445	471	398	419	303	369	217	258	184	138
BEX4_AATGCCCAACAAGAAAACGA	699	155	289	127	297	166	173	148	66	125
BEX4_CCTGGAGGAAATATCAGGCG	471	943	714	703	522	766	1094	625	733	1096
BEX4_CTAGCGGCAAACAATCTCAA	643	454	646	258	354	450	514	438	151	257
BEX4_GAAGAATCCCGCCATTTGGG	887	1246	1157	1304	889	1083	1303	1186	622	672
BEX5_ATTCACCACCTCCTAAAGCG	566	482	139	193	259	189	202	139	227	99
BEX5_CACATCCTCTCCAAAACCCG	259	80	174	95	85	40	178	40	9	35
BEX5_GCCTGGAGGAAATGTTAAAG	88	152	178	152	105	55	211	317	176	69
BEX5_TGATATGGAACGGTTCATGG	271	438	219	338	171	92	274	212	136	253
BFAR_AAGATGCCCACCATAAAGCA	535	354	231	160	220	244	260	141	188	121
BFAR_ATTCCTTTAGCTCCTAACAC	640	366	119	86	105	227	93	94	265	43
BFAR_GGCTGTGGCCAAATGGACGG	220	116	45	86	92	83	55	57	111	53
BFAR_TGACACGTTCTAGCTCCATG	1367	2003	1103	692	769	1015	1520	1126	528	463
BFSP1_CAGCATCCATTGTGACGAGT	506	527	323	331	240	332	340	292	282	73
BFSP1_CCCTCCCCAAGAATGTTCCA	882	837	1740	971	698	799	1072	1313	554	411
BFSP1_TCTCGATGATACGATGATAC	5	0	0	0	13	0	0	0	0	0
BFSP1_TCTGCAAGATGATATCAGTG	346	382	349	245	202	150	210	249	258	20
BFSP2_AGGAGCTGGAAACACAACTG	411	341	229	165	203	234	342	141	121	115
BFSP2_CAAACCTGGAGCCGGCACGG	199	264	92	141	146	154	62	129	120	74
BFSP2_GCTGTTCCTACATAGACCCC	591	428	438	245	295	435	479	377	158	99
BFSP2_TGATGACCGTGGCCCCCTGA	520	141	164	29	211	105	128	25	9	205
BGLAP_CATTGATACAGGTAGCGCCT	705	473	204	61	84	313	92	113	98	190
BGLAP_CGGCCAGGGCCAATAGGGCG	882	853	807	584	540	651	561	310	573	328
BGLAP_CTGGCCAGCGATGCAAAGTG	1129	1851	985	643	651	720	566	700	372	227
BGLAP_GCTACCTGTATCAATGGCTG	662	843	954	606	568	398	672	507	267	350
BGN_AAGCTGACTGGCATCCCCAA	418	431	149	71	263	249	124	158	107	213
BGN_AGCACTGAACCACCCGCAGG	536	879	676	624	450	510	649	540	174	320
BGN_CGACATCTCCGAGCTCCGCA	649	362	242	338	278	198	263	169	165	223
BGN_GCCATTCATGATGAACGATG	504	291	163	219	170	134	227	431	60	129
BHLHA15_ACGGGTCCCTGCCGAACCCG	1276	1699	1238	906	743	1090	890	908	572	647
BHLHA15_CGTGGGGGATGACTTCACGC	948	1015	1093	947	835	664	1168	901	388	542
BHLHA15_GCTGGATGCTGCTGTCACGA	1340	834	847	758	1332	951	446	656	954	1193
BHLHA15_GGCGGCTGGAGAGCAACGAG	967	1470	815	644	705	810	446	692	513	216
BHLHA9_AGCACCCCCGAATCGCCCCC	1094	1184	1324	753	754	983	542	618	470	543
BHLHA9_CAAGATCGCCACGCTGCGCA	1125	1045	944	525	626	778	640	674	200	399
BHLHA9_GCGCATCCTAGACTACAACG	537	208	92	50	179	142	105	0	118	55
BHLHA9_GGCCGCGCGCGGGGACACCG	166	217	46	2	100	35	2	7	2	1
BHLHB9_ACGTCAAATCAGGATCAGGG	895	458	449	423	276	261	401	365	189	151
BHLHB9_CCAGAACAATATATGAAGGA	241	368	252	98	142	100	183	97	195	16
BHLHB9_CTTGGGAGTGAAATCTCCCA	265	520	537	418	184	292	246	150	131	137
BHLHB9_TAATGAAAAAAATAGGCCCA	171	258	258	280	390	350	389	378	796	104
BHLHE22_AGCCGCTTCCAAGCGCTTGG	844	1250	1496	831	570	796	1170	1035	320	436
BHLHE22_CTGAACCTACTAGCAGCCCG	518	488	636	340	282	317	305	323	222	208
BHLHE22_GGGCCGGAGTAGCCGACCCG	236	221	216	213	205	235	93	93	118	216
BHLHE22_TACGGCGAAAGCGCGAGCCG	1173	1004	796	842	725	677	685	615	541	565
BHLHE23_AGGACGACGCCTTCGAGCAG	1022	891	509	364	537	492	313	247	264	406
BHLHE23_CGCAGAGACCGCTGCTCTCG	477	527	841	487	398	640	446	828	258	286
BHLHE23_GCACGACCTAAACGACGCGC	412	209	90	48	87	135	91	70	21	3
BHLHE23_GGCTGCGGGTCTCGCCTACG	428	521	500	520	321	247	391	593	78	240
BHLHE40_CAAGTGTACAAGTCAAGACG	555	232	838	367	308	585	587	476	235	220
BHLHE40_GACTTTCGCTCACTCGAGTG	1055	1375	893	471	961	1025	651	615	415	535
BHLHE40_GCAGCTCCGAGACCACCCGG	867	821	936	626	666	723	1209	744	525	974
BHLHE40_TCAAAAGTGACCACGGACGC	1201	1272	1241	1042	881	763	929	825	617	491
BHLHE41_AGGATGAAGCTGGATTCCCG	452	485	238	415	251	489	326	369	172	218
BHLHE41_GACTTGGATGCGTTCCACTC	646	890	515	494	304	450	333	341	139	259
BHLHE41_GATCAACCACTTGCACGCCG	386	300	55	238	126	34	195	63	44	84
BHLHE41_GGTGTCCGTGTCGTTCTCGG	486	248	317	323	283	198	141	237	64	107
BHMT2_AAAAGAATCAGATAGACCCG	543	715	847	906	475	968	500	712	3451	3203
BHMT2_AGGTGATGCTTTGGTAGCAG	588	673	792	487	471	409	428	700	491	254
BHMT2_GCATTTACATCTTCCCACTG	274	181	183	148	85	30	65	124	174	56
BHMT2_GTGATAGAACACCCAGACGC	742	1020	647	848	532	333	562	429	344	178
BHMT_AAGAGGGGCTACGTAAAGGC	467	733	526	296	310	406	408	303	88	174
BHMT_GATAGCATCCGGTAAACCTG	459	665	538	329	276	318	518	392	255	4371
BHMT_TCAGGAGTGTGGTAAGCCAA	712	479	264	261	256	311	238	219	282	108
BHMT_TGACGTTTGAGCCAGCTCTG	861	826	699	585	543	604	276	360	409	195
BICC1_AAAGCCCAAACAGCCAAGCA	805	1101	1101	545	518	655	333	436	878	350
BICC1_AGTGCTGAGTGCAAATCACG	403	370	218	244	219	227	367	233	146	105
BICC1_GGGATGCCTACCTTGTAACA	449	737	526	597	518	654	396	306	1007	326
BICC1_GGTGCTACTGTCATAGTACG	347	467	528	465	245	302	109	374	245	196
BICD1_ACCCCGCCTGGCTAATCGTG	1448	1221	823	671	691	637	716	641	521	232
BICD1_AGATGGACTCAAATTTGCCG	584	413	304	416	241	310	158	41	116	219
BICD1_ATACAGGGTGGCAGTAACTG	349	464	383	299	361	334	253	434	66	149
BICD1_ATGTACAGGCAGAAAACGAG	793	608	437	318	346	252	318	163	191	85
BICD2_CAGCATCGTCACTGAACTTG	712	521	565	553	392	555	456	381	273	267
BICD2_CCAAGGAGCAGTACTACGTG	230	255	218	355	159	143	227	269	329	268
BICD2_CTTGGCCTGCAAGTACCATG	540	389	259	230	434	485	316	241	305	585
BICD2_GACGTCGCCGGCGAGACACA	557	365	463	467	289	156	295	570	99	145
BID_ACATCATCCGGAATATTGCC	740	521	375	615	422	653	345	615	143	192
BID_CAACAACGGTTCCAGCCTCA	1638	1332	1855	1848	1275	822	1587	1225	327	539
BID_CAGGAACACCAGCCGGTCGG	416	924	444	523	607	843	617	895	335	439
BID_TGGGAAGAATAGAGGCAGGT	373	415	139	243	274	286	51	83	107	43
BIK_AAGAATCGAAGTCCTCCATA	487	615	776	585	211	506	382	443	194	183
BIK_CCAAGAACCTCCATGGTCGG	434	387	158	216	408	378	231	249	153	102
BIK_GCAGTGACGCATTGGCCCTG	664	436	416	431	487	355	207	446	166	254
BIK_TTTCATCTACGACCAGACTG	904	549	530	312	331	272	245	108	210	112
BIN1_ACCTGGCCTCCGTCAAAGGT	803	994	807	616	452	454	1023	683	296	377
BIN1_AGTCACGCATTGCCAAGCGG	1173	802	635	382	532	511	325	326	246	304
BIN1_CATCACTCCTACCTGAGATG	939	686	715	566	617	533	625	610	383	405
BIN1_TGAGGCAAACAAGATCGCAG	819	305	213	293	219	215	102	78	77	27
BIN2_CAAGCGGGGTCGGAAACTCG	384	528	457	164	290	277	345	333	129	168
BIN2_GCTGAACCACAATCTCTACG	590	330	61	104	215	204	111	122	93	104
BIN2_GGAGCTGAAGGCCATCGTAT	285	226	64	40	64	69	36	33	63	86
BIN2_GGTGCAGAAGAAGTTTAGCA	401	549	1078	404	323	378	390	501	159	243
BIN3_GCCTCAACATGGCTGTGAAG	656	666	428	422	316	570	419	330	181	219
BIN3_TCACCTACCCAGGTCTGCGT	625	342	304	262	194	158	254	162	233	380
BIN3_TCCTGGTCTTGCTCACAGAG	599	470	408	202	395	270	219	255	116	132
BIN3_TCTTGTTCCCTAGGCACGAG	481	346	237	183	243	275	95	129	220	64
BIRC2_ATATTCAACTTTCCCCGCCG	506	417	156	189	371	260	93	142	140	67
BIRC2_ATGCTATGTCAGAACACCGG	497	377	227	146	201	258	146	131	68	5
BIRC2_CAAGCTACTATGTTCCAAGG	447	376	524	315	142	449	208	336	373	133
BIRC2_TACTCATTGCATAACTGTAG	707	444	249	278	228	131	172	230	146	160
BIRC3_ACCCGGAAGTAATGAGTGTG	631	1080	1221	987	654	758	1002	862	388	368
BIRC3_AGGATTAACTAGAACACTAG	537	396	231	260	183	348	66	85	218	101
BIRC3_CATGGGTTCAACATGCCAAG	303	230	180	186	133	135	363	159	123	42
BIRC3_TTTCGTTATTCATTGCACAG	265	291	126	264	120	170	104	96	156	98
BIRC5_ATGCGGTGGTCCTTGAGAAA	197	63	27	36	49	44	1	0	41	43
BIRC5_CAAGTCTGGCTCGTTCTCAG	361	76	1	1	44	0	0	1	0	94
BIRC5_GAACATAAAAAGCATTCGTC	209	76	2	0	16	36	0	0	1	0
BIRC5_GCTGCGCCTGCACCCCGGAG	611	301	106	5	124	79	10	22	61	20
BIRC6_CGTAAATCTGAAAACCTCCG	573	278	421	86	152	119	150	128	88	146
BIRC6_GAGGCCAAGTCTCCACAAGT	764	832	961	1077	800	611	833	678	437	349
BIRC6_GCCCACCTATAGCCTACATG	329	484	183	232	218	343	207	140	331	155
BIRC6_TTGCACTCAAGGATTCAACA	459	257	250	135	272	255	237	105	62	106
BIRC7_AGCCGGTGATGGTCCCACGC	734	794	573	355	548	449	496	498	234	277
BIRC7_CAGCGGCCAGTCATAGAAGG	597	654	873	718	709	615	859	956	428	188
BIRC7_CCTGGACGGAGCATGCCAAG	715	684	405	638	562	500	285	680	147	101
BIRC7_GCTGCCGGCTTCTTCCACAC	603	262	252	359	337	307	271	348	165	90
BIRC8_AAAGTACAGTGCTTTCACTG	970	1139	1190	923	562	725	872	731	510	246
BIRC8_GAGCAACTATAAAACGCTTG	391	438	304	596	418	401	446	360	379	164
BIRC8_GGACGTTAAGAAAATAATGG	361	185	140	201	174	215	170	122	167	123
BIRC8_TCTAGCAGATATTTGCAACC	539	619	367	305	456	424	217	349	252	184
BIVM-ERCC5_AAAATCGAAGGCAGGCCCGT	250	121	514	122	247	128	156	300	131	145
BIVM-ERCC5_AACATTCAGGACACATCCGA	325	294	59	49	55	50	90	86	53	20
BIVM-ERCC5_ACGTAGCCAGCACTAATGAG	709	656	326	412	391	396	319	366	511	224
BIVM-ERCC5_TTATCAATTTCCCATGCGAG	215	249	209	255	83	49	180	169	15	34
BIVM_AAGTATTAGACCTCAGACGA	247	530	642	472	166	200	698	586	116	136
BIVM_ATAATTTCCGATGTACTAGT	359	245	67	50	109	69	36	0	14	27
BIVM_GGGCAAGCTACCTCTCGCAT	769	233	265	39	182	120	459	112	79	123
BIVM_TTAGGTTTGGTCCTTTCACG	376	269	364	299	211	222	223	158	261	133
BLCAP_ACCAAGGCACAAATTGTGCA	857	1038	1146	1157	757	669	826	1189	587	698
BLCAP_AGAAGCCCATGAACATGGAG	780	763	341	439	254	467	310	213	188	336
BLCAP_GCTATAGCAGATAAGGAACA	211	337	339	247	181	161	371	234	100	275
BLCAP_TGCAAGGCTTCCGTTCCAGG	1323	862	1032	794	654	557	1007	604	458	444
BLID_CAAAGAACCTATGTTGCCTA	785	714	960	832	370	320	1200	627	223	549
BLID_GTGACTTTGTTGCCTATAGA	539	470	246	134	284	298	221	227	115	188
BLID_TCTGAGTGTGTGCTCTACAC	852	602	250	330	271	303	262	231	123	366
BLID_TGGCAGTTCCATTTATCCAG	653	474	258	245	223	384	185	152	178	85
BLK_ACTCGGGCCACAAAGTTACT	451	1041	1138	832	668	547	763	649	373	573
BLK_CAGGTCCCGATCATTCATAG	283	247	394	281	328	241	361	195	137	190
BLK_GCTGGTCCGACTCTACGCAG	406	107	422	78	182	244	208	308	87	60
BLK_GCTTCTTGCTCCAATCAACA	492	152	197	161	94	169	135	121	65	51
BLMH_ACTTAAGCAATATGGTTGGA	848	528	452	330	331	391	224	310	295	247
BLMH_GAGAATTCTGTATACGACTG	304	396	301	317	238	176	217	166	147	60
BLMH_TATTAACAAGCATATCCCAT	793	340	292	475	195	222	356	278	99	71
BLMH_TCCACCAGAGACATTCACCT	782	520	721	541	382	588	365	365	411	210
BLM_CCAACACCACAAATCAGCAA	582	501	383	189	224	182	119	392	254	113
BLM_CGTGCAACAACTTACACCTG	379	294	106	63	228	153	46	80	77	207
BLM_GCCTATCAACCCATCAAGGA	417	226	108	44	123	73	75	33	152	41
BLM_TCTACGATAAGTGATCTCAA	944	273	248	273	218	295	115	117	58	147
BLNK_CAAGTCCCACCCAAACCCAA	238	141	86	53	86	174	62	20	57	3
BLNK_CAGAGGCGAGTATATAGGTG	893	1190	598	594	435	609	608	463	356	243
BLNK_GTCTGTGACTTGACCCTCGG	437	576	767	1117	702	708	731	931	769	494
BLNK_GTTTGTGCAGGTCGAAACAG	415	330	208	428	264	181	208	233	63	168
BLOC1S1_CCAGAGAAAGCTGGACCATG	165	156	96	86	162	181	103	35	7	182
BLOC1S1_GAGGTCCATACCCCACATTG	358	643	765	682	637	605	352	405	345	363
BLOC1S1_GCGGGACAGCATGGTCACGT	340	329	208	122	196	124	79	146	169	57
BLOC1S1_GGCCAAGCAGAATGAACGCA	282	306	326	381	277	282	364	357	153	123
BLOC1S2_ATATTGCTATAAACATTAGT	455	230	133	292	123	80	69	170	88	77
BLOC1S2_CATTTCAAGATACTTCAAGC	288	73	63	169	81	40	1	39	118	63
BLOC1S2_CGGAGTGATGAGCCCGCCCG	515	692	521	481	299	257	412	493	126	255
BLOC1S2_GAGCTTATAGTCTTCACTGG	210	148	175	168	138	291	80	96	113	69
BLOC1S3_ACGGCGGTAGACACCGCTCA	485	873	663	642	663	583	547	434	455	184
BLOC1S3_AGAGCGCTCGGAATCCGTCT	732	1196	417	865	481	391	985	921	417	270
BLOC1S3_CGGAACCGACGGCCGCGCCG	299	256	533	163	171	425	239	391	105	164
BLOC1S3_CGGCTCCGAGTCGGTCTCCG	250	216	271	299	140	180	118	112	137	32
BLOC1S4_CACGCCCTCGCTGACGACGT	574	319	253	189	266	444	207	231	82	108
BLOC1S4_CTCGTCCTCCCACGGCCCCG	1493	1509	1502	821	1288	1134	1293	1376	402	522
BLOC1S4_GGCCCTGGACGCGAGCCTAG	1181	762	687	508	528	569	348	497	621	230
BLOC1S4_GTAGATGCGCCGCATCTCGG	686	530	597	407	463	413	358	586	254	191
BLOC1S5_AGTCTGTAGACTCCAACAGA	712	981	523	493	556	477	567	422	428	204
BLOC1S5_CCAAATGTAGAGACACAATG	486	434	327	169	248	209	295	89	145	95
BLOC1S5_GAAACAGCATATGCTCCAGT	1161	977	771	882	747	682	618	906	482	242
BLOC1S5_GTTTCTCACTAGCTACTAAG	544	295	91	53	91	33	15	82	71	52
BLOC1S6_CGATAGTACGTACCAGGCGT	1202	1144	1039	642	655	641	740	607	450	359
BLOC1S6_GCAGTGGAGCAACTGGCAGA	1266	1256	1107	814	943	916	597	627	958	384
BLOC1S6_GTGTGTCTAACAATACAACT	759	396	269	134	182	141	284	200	195	245
BLOC1S6_TTTCCATGTTAAGTTTGCTG	1178	938	769	716	705	850	510	854	271	299
BLVRA_AGAGGAGCGACCCTTTCAGC	429	362	199	250	81	266	119	148	162	148
BLVRA_GCATGTTGAACTCTTGATGG	379	457	477	321	198	229	325	287	283	218
BLVRA_GTGTCATGGGGTATTCCACA	662	626	444	661	337	455	401	314	267	231
BLVRA_TGATTGGCTTCGTGTCGAGG	527	304	325	190	195	161	463	391	221	221
BLVRB_AACATCTCCCACTACCACGT	503	157	50	213	211	280	227	266	123	73
BLVRB_ATGATCCCACCACCCACCCG	430	257	321	287	429	88	167	167	128	162
BLVRB_ATGTGGACAAGACCGTGGCT	288	219	171	222	208	91	175	124	310	157
BLVRB_CGAGGGCGCCCGGAACATTG	236	367	425	434	272	286	386	360	275	85
BLZF1_ACCTAATAAGGAACTCTCAG	212	142	50	238	161	78	130	15	18	78
BLZF1_CCAGCTCCGTGTACAGACAG	1142	1166	463	499	982	893	552	810	422	451
BLZF1_CTTTCTAGATTGGACTCCGG	648	162	366	151	301	265	132	138	127	84
BLZF1_TATCCCCAACAAAAATACAA	449	100	43	38	55	90	11	28	130	98
BMF_AGACTGCTGGGAAACTGGCA	922	1028	650	667	639	972	652	578	536	530
BMF_GGCTGAGGGGGCAGTCCAGT	1056	2026	1770	1133	806	1223	1516	1431	766	1250
BMF_GGGAGCCGGTGACCCAACCC	381	499	368	128	362	435	291	195	215	358
BMF_TCACCATAAAAGAGTCGCTG	499	309	163	154	134	302	141	214	144	145
BMI1_AATGGCTCTAATGAAGATAG	248	212	181	217	333	271	237	172	65	90
BMI1_CTCCACAAAGCACACACATC	367	96	70	223	113	108	78	31	125	85
BMI1_GATTGATGTCATGTATGAGG	456	272	355	268	172	178	560	355	109	85
BMI1_TTCTCTTTATTAGATTGGAT	456	305	502	248	244	230	488	511	209	339
BMP10_AGGGATCGTATGATATACGA	896	416	164	236	263	302	190	247	168	243
BMP10_GTTCCAACATGTACTCTGGT	1249	1503	626	738	515	703	613	705	456	191
BMP10_TCACAGATGCCATCAGACGT	1097	727	778	822	679	829	378	407	520	302
BMP10_TGATGACCAAAGCAGTGACA	1273	765	1095	527	565	605	472	535	460	274
BMP15_AAGGCTAAATTTCTTCCCAG	479	461	292	388	184	205	351	167	164	182
BMP15_GACACATAAAACGGAGTCGT	520	435	525	376	261	171	259	257	232	170
BMP15_TAGAGAGAACCGCACCATTG	652	687	601	618	482	537	535	451	323	369
BMP15_TCTAGCAGCTCCTCAATCAG	862	557	568	292	458	349	295	274	256	101
BMP1_AGCAGGCTGTGGATCTCAGA	447	589	445	327	267	115	226	355	209	185
BMP1_CTGTGCCTACGACTATCTGG	542	409	486	188	337	263	335	160	58	52
BMP1_GTAGCCATTGGGGTATTCAG	384	424	339	519	240	300	167	166	201	33
BMP1_TCTCACGAACGATGGAAACG	28	0	46	28	0	36	6	1	1	0
BMP2K_ACATTCGCTTCAATGCACAT	1061	576	477	435	265	251	362	241	119	112
BMP2K_GAAATGATCAACCTTTATGG	849	759	585	800	503	572	655	618	346	243
BMP2K_GCTGCTTCACTAGCAGTCAT	1214	1588	1313	1698	1272	1636	1176	1449	601	625
BMP2K_GTAACGAGAATTGTCTGGGA	842	934	1074	1101	697	583	1153	1154	458	138
BMP2_AGTCCACCGCATCACAGCGG	673	530	191	289	399	308	114	147	121	175
BMP2_GGGCCGCAGGAAGTTCGCGG	616	640	655	518	451	139	500	364	297	274
BMP2_TACAGGTCTAGCATGTAGGG	358	297	212	161	263	136	102	157	167	141
BMP2_TGAGGTGATAAACTCCTCCG	477	1069	790	671	561	428	338	598	315	384
BMP3_AGTGTGGTATCAAGCTTACA	1136	2080	1650	1816	1187	1323	2062	1472	744	678
BMP3_CTCCAGACACTGGACAACTC	1120	1187	558	633	534	527	599	725	105	309
BMP3_GAGGAAGAAGCGCTCTACTG	1051	1480	1142	962	753	822	861	807	507	316
BMP3_TATCACTCAACTCTTGAGGA	1005	722	631	878	451	509	575	676	453	418
BMP4_ATTAGCCGATCGTTACCTCA	625	731	645	634	379	452	771	893	183	219
BMP4_CCTCATAAATGTTTATACGG	242	45	24	98	42	52	35	22	4	17
BMP4_GGGAGAAGCAGCCAAACTAT	751	949	539	369	817	608	316	271	443	228
BMP4_TGGTCCACCACAATGTGACA	800	834	1070	733	552	494	1106	1010	307	299
BMP5_AAAGGCCCAAGCTTTAGATG	872	831	563	872	644	706	503	433	293	237
BMP5_AGCTGAATTCCGGATATACA	658	588	364	292	219	180	136	160	222	122
BMP5_CGAGATAACTGTATGCGACG	1214	1129	1515	1206	1214	1779	1702	1460	4287	3026
BMP5_CTAGTGGGTTATGCAAAAGG	655	466	487	695	492	623	420	507	540	450
BMP6_GGCGCGGACTTCAGTCGCCC	277	500	244	252	177	197	243	216	70	146
BMP6_GTGACTCCACAGCATAACAT	471	142	244	223	362	189	199	214	166	71
BMP6_TCTACAAGGACTGTGTTATG	356	344	277	385	244	300	487	372	340	82
BMP6_TCTTATAGTGGAGTACGACA	540	204	103	208	124	189	121	79	119	104
BMP7_ACCACTGGGTGGTCAATCCG	280	337	152	147	169	116	101	138	86	168
BMP7_CAAACCGGAACTCTCGATGG	812	717	353	358	417	261	215	254	251	362
BMP7_TACAGGTCCAGCATGAACAT	1186	1365	853	896	677	933	890	544	424	567
BMP7_TGACCATGTCGGCGTCGGTG	560	213	317	352	123	305	376	326	194	93
BMP8A_CATGGCTGGCGACGACGACG	1297	1032	519	453	490	576	323	215	471	224
BMP8A_CGCGCGCCCAGACGTCGCTG	342	329	111	140	70	65	94	186	5	42
BMP8A_CGGTGCTCGGGCTACCCGGG	259	224	286	255	224	154	30	88	149	169
BMP8A_GTCATGAGCTTCGTCAACAT	734	380	787	368	362	424	715	544	369	279
BMP8B_CATGGCCGGCGACGACGACG	551	488	298	253	234	262	393	555	333	100
BMP8B_CGGTGCTCGGGCTGCCTGGG	816	874	603	478	579	518	476	375	627	345
BMP8B_CTGAAGCGTCACAAGGACCT	870	849	562	537	322	506	337	200	265	180
BMP8B_GTCATGAGCTTCGTTAACAT	857	397	275	309	200	114	96	205	74	151
BMPER_CCGTCAAAAGTGTTGTAGTG	405	460	502	266	336	574	393	294	178	256
BMPER_GAACGTTACCTGGACATGTG	413	280	222	192	155	315	90	122	74	160
BMPER_GTAACTCACCCAAACATTTG	225	234	238	63	150	181	49	137	76	74
BMPER_TGGTGAAGAACGACGCCCGC	439	205	197	105	180	98	108	80	161	117
BMPR1A_ATAGCACTTTAAAAAAGGCA	624	290	223	427	229	286	146	86	101	95
BMPR1A_ATGGCGTGGCGAAAAAGTGG	777	253	347	188	378	213	221	124	163	88
BMPR1A_CAACTGGACAGGTTTCATAG	435	432	202	257	109	155	206	81	139	58
BMPR1A_TAACCTACCTATGACAACAG	341	57	55	52	74	90	7	2	46	4
BMPR1B_CATTGATTTAGCGTCTAGGG	647	394	63	152	192	318	139	140	161	284
BMPR1B_GATTGGAAAAGGTCGCTATG	771	817	1549	708	848	803	1165	1210	426	516
BMPR1B_TCTAACCCAATGCTGTATCG	574	164	79	53	259	333	140	158	95	270
BMPR1B_TGATGGACCTATACACCACA	813	398	230	426	190	199	258	301	145	212
BMPR2_AGCAACTGGACGCTCATCCA	1683	2232	2955	2267	1701	1768	3234	1843	1024	1406
BMPR2_CAGCACACCTTTGACTATAG	1046	419	597	815	830	579	1035	946	489	479
BMPR2_CCTTTGGGAGAAATCAAAAG	143	154	37	71	107	20	82	69	30	72
BMPR2_GTGACTTTGGACTGTCCATG	756	825	695	382	474	606	492	402	249	280
BMS1_AAAGTCATACCTGAGTATTG	343	157	61	73	102	82	43	11	138	62
BMS1_AATGCCCAGAATCGAAAGTG	192	223	30	38	172	41	89	92	59	61
BMS1_AATGTCTGAAGATGACGGGT	357	381	51	97	148	173	27	45	106	99
BMS1_TCACCGATACCTGAAAAACG	384	78	18	9	85	57	82	1	59	74
BMX_GGGAAGACTTCCCTGACTGG	957	1140	827	758	744	1157	456	704	651	936
BMX_GGGGTTACCCCTTATCTCTG	201	327	196	119	86	173	136	76	158	85
BMX_GGTTAGAAATTCGAGCCAAG	630	649	534	481	395	597	314	502	275	296
BMX_TGTTGGCCTTTGTTGACACA	1335	1811	1979	1575	1157	934	1195	1034	966	454
BNC1_AATGACCCTATCAGTGCAGG	433	385	154	175	245	399	128	183	66	263
BNC1_ACTCAATTACTGATTCACGA	716	233	312	205	237	214	190	183	56	113
BNC1_GTACCTGCAGTACGTATCCA	709	568	643	552	276	323	347	391	287	364
BNC1_TGCATTGGTCACACTGACGG	1150	890	674	824	617	406	670	687	434	291
BNC2_AGCCAGGGAAGATTAACCTG	456	507	364	440	304	464	253	420	114	167
BNC2_CTTTGAAGATGGTACAGCCA	729	562	517	210	357	371	217	71	121	212
BNC2_GTGGCGATTACGACTTCGGA	355	356	62	109	121	207	146	171	129	37
BNC2_TTTGGTTAGATCACTGACTG	555	373	319	203	377	144	179	402	241	243
BNIP1_AGAGATTGTCAAATTTGACC	236	202	284	460	86	123	480	635	106	113
BNIP1_CCAGCAATCAGGCCTCATGG	713	567	129	59	67	39	16	1	46	27
BNIP1_CCATCACTGAGAGCCTCATG	372	215	47	115	24	56	31	125	55	53
BNIP1_GTTGCGTCACAGAATACAGG	244	223	132	92	65	57	34	73	53	23
BNIP2_AACTCATTACTATTCTCTGA	467	249	283	188	171	186	141	168	195	119
BNIP2_CGGGATGTTATCACTTCCGC	295	199	182	72	111	49	266	112	113	48
BNIP2_GGTCTCCACCGCCGACCGAG	382	214	181	101	135	178	77	126	14	85
BNIP2_TCCAGACATTAGCCTGACAC	482	170	351	372	169	223	323	293	73	140
BNIP3L_CCCGACACACCTGAGAGCTA	577	506	438	346	378	249	398	101	172	262
BNIP3L_GTTCATGGGTAGCTCCACCC	945	1322	750	848	590	502	513	525	513	672
BNIP3L_TCAGGACAGAGTAGTTCCAG	430	852	1026	807	543	512	782	733	352	314
BNIP3L_TCCTCATCCTCCATCCACAA	545	202	214	341	102	132	162	48	115	6
BNIP3_AAGCGGAGGTCGGAGCGCCG	300	184	80	43	114	68	42	9	53	109
BNIP3_TCTTGTGGTGTCTGCGAGCG	511	469	602	391	296	276	363	537	121	280
BNIP3_TTCAGCAATAATGGGAACGG	561	785	352	510	454	521	260	232	279	102
BNIP3_TTCTGCGACATGGCGCCAGA	731	548	510	428	640	691	396	606	426	210
BNIPL_AAGAAAGTCCTGTCTCATGG	506	384	234	307	201	384	74	102	130	186
BNIPL_GAGAAGATGGACATCACTGG	618	516	424	304	170	328	157	207	79	225
BNIPL_GATGAACTACCCCGGGCAGA	280	381	240	272	304	203	218	326	74	156
BNIPL_TTGCGGCTGAGTCTGACTAA	461	306	278	158	456	273	84	164	156	239
BOC_AATCCAGGTCACGTACACTG	1531	975	802	637	736	415	917	577	310	310
BOC_ACTGGTACCGTCCCACAGTG	416	488	178	225	237	196	311	333	186	170
BOC_CAGACTCATATGAACTGGTG	367	387	115	150	146	313	201	94	61	177
BOC_CGTCAAACAAGAGTGGCTGG	363	341	545	258	214	327	318	181	220	129
BOD1L1_AGGTTGTGCGAAAATCGGAG	1234	872	479	483	585	551	515	277	415	382
BOD1L1_GGATCATACGATTCCCTCAG	847	1100	1256	1170	661	406	723	854	260	200
BOD1L1_TATGGTTTCCAATATCGACA	920	274	403	301	248	272	224	287	180	145
BOD1L1_TCTGTGAATGATGGTACAGA	842	922	505	477	512	527	356	463	241	512
BOD1L2_AGCTCATCGCTATCATCGTG	1084	1250	1149	668	536	674	609	730	1046	347
BOD1L2_AGTTGGTTGTCGTTTGCTGG	500	650	493	455	518	327	449	512	254	64
BOD1L2_CGTCAGCCTTGCAGTCCCGG	1088	1452	1074	1315	916	872	1360	1414	678	402
BOD1L2_GGCAGAGTGTGGTTCAGTCA	1403	1477	2305	1906	1392	1633	1862	1872	1727	3547
BOD1_ACCAGTTGCGAAATGGTCTG	428	476	560	309	394	231	342	452	103	207
BOD1_GGAAGCTGTCAAAAAGGCCC	225	333	326	136	217	190	61	99	142	148
BOD1_GGCAGCGACTGGCGCTACTG	744	909	809	813	481	441	674	503	365	250
BOD1_GTCAACACATCTGGACAAGC	402	316	363	184	221	367	234	185	133	9
BOK_AGGAACGCATCGGTCACCAC	1480	807	730	514	520	531	324	304	175	329
BOK_GCCCAGCGTCTACCGCAACG	1292	1441	903	961	729	1011	503	681	574	589
BOK_GCCGGGAGTACGTGCACGCG	1346	1162	939	649	726	784	775	767	374	478
BOK_GGTGGTGTCCCTGTATGCGG	386	219	118	40	194	83	42	38	135	53
BOLA1_CTCCAACTTCGTGCGAATGG	1334	1527	1378	887	767	881	985	836	824	420
BOLA1_GAGCTTCGCAACGAGAGCGG	882	667	230	207	282	342	176	146	169	448
BOLA1_TGAGCCCCCTACAACGACAC	1063	735	557	297	430	417	211	260	167	256
BOLA1_TGCGAAGCTCTAGCACCTCG	480	581	202	153	239	173	215	257	100	122
BOLA2B_CAAGCAGCCGGGCTTTCCAG	348	352	214	63	158	108	155	136	73	66
BOLA2B_GACGTACGCCTTAGTAAGGG	1727	1815	1290	1502	1248	929	903	1037	594	627
BOLA2B_GTATTCGGCGCTGAGTTCCA	365	329	83	35	96	120	19	82	73	67
BOLA2B_GTGGCTCCTGTAAGGCAGCA	1333	1237	1089	927	945	712	1043	1240	521	570
BOLA2_GCTGGAACGGCAGCCCAGCA	306	662	361	331	284	323	271	261	97	137
BOLA2_GTTGACGTACGCCTTAGTAA	512	390	30	62	99	108	64	51	117	79
BOLA2_TGTAAGGCAGCAAGGTAGCG	341	72	3	41	144	77	1	2	28	35
BOLA2_TTCGGCGCTGAGTTCCATGG	912	481	161	406	632	547	120	298	301	273
BOLA3_GCGGAGGAGAGGCGCTGCCG	349	334	64	4	182	138	79	15	159	82
BOLA3_TCTCCTCCGCGGGATCCGCG	27	0	57	54	28	28	10	25	0	1
BOLA3_TCTGAGTGGCAAACATCCGA	365	205	370	229	93	119	166	260	108	65
BOLA3_TGTTTGCCACTCAGACTGAG	378	175	142	75	197	86	32	62	37	70
BOLL_ACAGAGCTGGAGTATCCAAA	442	644	226	282	464	196	80	151	59	79
BOLL_GATCACTGTTCCATATCTTG	592	406	520	465	305	490	407	599	302	177
BOLL_GGGCTGAGCTACCATCACAG	592	997	1111	757	611	514	892	913	653	698
BOLL_TTCTTTCACAGACCCATACT	795	1262	2065	1414	1498	1473	2153	2452	4320	1601
BOP1_CGGGAACAGTCCTCACACAG	591	430	6	64	190	181	0	15	39	58
BOP1_GGCTGTCGACTTCTTCAGCG	954	545	423	204	239	169	370	292	57	193
BOP1_GTGGGTTGTACGACTCGGCG	419	399	263	179	132	152	86	167	90	72
BOP1_TGGGATTAAAAAGACCACTG	179	238	99	61	107	112	22	31	13	4
BORA_AGACTTCAGATGTATAGTGG	700	481	348	140	228	242	238	48	260	186
BORA_GATGTTTGAACACCACTGTG	862	566	361	95	95	191	155	94	124	78
BORA_TGGAGATTAGAATAATCACT	540	146	87	66	102	157	28	20	31	67
BORA_TTATGAGACATACCTGAGAG	259	283	304	229	102	182	29	136	109	94
BPGM_AAGAAATCTACAACGACCGG	392	652	377	417	281	326	267	418	218	332
BPGM_ACTCAACAGCGAAGGAATGG	445	509	607	460	280	726	726	447	247	152
BPGM_CTTGGATCAACTGCCACGGT	412	420	152	283	295	170	64	85	152	127
BPGM_GGCCTTGATCGGTCTCAACA	404	407	665	773	223	450	287	399	216	97
BPHL_AGATGCTGTTGATTTGATGA	921	778	753	381	433	617	478	384	255	91
BPHL_GAAGACAGCATGATATATGA	583	548	159	498	285	315	344	631	104	142
BPHL_GTGGTCGCCTGGGATCCTCG	276	151	164	147	111	95	76	99	91	56
BPHL_TGGCCGCCATTACCCGAACG	316	337	108	283	203	259	136	121	50	132
BPIFA1_ACTTGGAGCTTTATGCCGAG	282	611	311	227	237	280	113	138	75	139
BPIFA1_AGGGCTGGATTCACATTCAA	465	519	668	461	393	466	561	505	218	230
BPIFA1_CTTGCAGGAAGCTTGACAAA	535	614	384	420	427	365	389	359	264	379
BPIFA1_TGGTCGGTGCAAGTCTGTTG	559	810	615	421	628	385	406	310	246	208
BPIFA2_GAACCGATCGATGATGGCAA	1274	1216	1134	842	643	990	1295	959	511	801
BPIFA2_GCTGGAACCTGTTCTTCACG	1360	2214	2165	1472	1180	1074	1656	1558	555	782
BPIFA2_TAAGCTGCTTCCAACTAACA	364	125	259	49	132	197	101	78	65	120
BPIFA2_TGTCACCGCGAATGTCACTG	908	623	552	829	605	714	898	901	373	202
BPIFA3_ACCACAGTCCAGCTGAATGT	997	950	861	828	502	712	828	603	516	343
BPIFA3_AGATATCATTCCATAAGGAG	528	393	282	156	227	252	172	98	75	19
BPIFA3_CTGGTGGGCTGGCTAATCAG	640	932	318	349	328	501	100	161	134	261
BPIFA3_TGCACATATGAGCATCGTTG	1228	1134	857	555	685	533	650	432	260	335
BPIFB1_ATTGAAGGAAGCCTCGATCA	707	885	539	892	348	402	444	458	349	205
BPIFB1_CCACGTCCTGACTCACGATG	1334	909	616	1213	662	1297	858	1164	647	761
BPIFB1_CGTCATGTGGAACTCCACGA	822	451	627	219	294	246	447	221	291	172
BPIFB1_GGCTGGTGGCACAGTCACTG	25	0	0	0	0	0	0	0	0	0
BPIFB2_ATGCCTTGGCAACACAAAAG	239	246	107	294	109	152	156	247	64	107
BPIFB2_TAAAGCTGTCTTGAGTAACA	334	200	239	136	196	182	118	181	163	76
BPIFB2_TGCCATCAAACTCGTTGGCG	534	655	504	594	509	331	742	636	360	327
BPIFB2_TGCCTTGTTGAGTCGGACCA	754	823	812	631	348	445	547	345	151	227
BPIFB3_CAGCGCTTGAGGATAAGGAT	611	418	741	211	360	394	379	276	116	191
BPIFB3_GCTGAGCCTGCACACCAAAG	632	642	593	431	560	449	421	519	332	324
BPIFB3_GGTCTGCAGGAGTCCAAACG	631	714	692	593	434	971	396	440	292	426
BPIFB3_TCGGTCACAGCTGTGAACCG	929	1341	787	900	667	846	402	722	460	393
BPIFB4_CCAGCCGAGGATAACCCGTG	707	1120	790	117	454	499	347	373	383	365
BPIFB4_CCTGAGCTTGTACACCCGTG	494	799	942	715	457	639	806	788	338	392
BPIFB4_GACTCATCGACTACCCATTG	728	808	1092	738	665	668	944	771	358	289
BPIFB4_TATTGGACTTACAATCCACG	343	355	87	108	25	51	198	151	46	73
BPIFB6_CCAGGGATGAAACCTATCAA	198	213	284	209	141	112	202	197	96	106
BPIFB6_CCTCACTCTTGAACACGGGG	455	173	33	35	70	69	20	3	65	63
BPIFB6_GCATGACCGTCACTGGCAAG	482	642	424	705	476	576	509	792	164	214
BPIFB6_GGCATGGACATCATGAACCG	448	319	266	271	258	131	290	208	72	83
BPIFC_ATCAAAGCGCTAACCAACCA	293	122	100	32	104	115	4	86	24	51
BPIFC_GATACCGGTAAAGTAGACTC	205	319	147	164	74	72	17	38	168	33
BPIFC_TCAAGGCAAGGATTACTCAG	247	96	279	205	98	178	129	237	142	73
BPIFC_TGTCACTCTCTCCACCGAAG	445	433	500	425	303	351	408	449	210	116
BPI_AGAGGCCCAGGTATACCATG	357	577	380	336	189	317	429	357	165	100
BPI_CTGGAAATAAGGTTGCAGCT	183	149	161	46	65	149	73	19	119	139
BPI_GATGACCCTTAGAGATGACA	230	162	27	35	69	162	10	32	33	30
BPI_TCACTGTAAAACTCCCCCTG	333	635	342	354	376	379	455	267	336	87
BPNT1_AGTAACCAACTTGTTGCTAT	891	719	856	429	633	615	713	478	420	367
BPNT1_GGAACCAAGGAATATACCGA	623	125	46	111	84	116	13	82	150	50
BPNT1_GTACCTTCTCCACAATACCC	726	620	454	153	212	531	225	169	219	263
BPNT1_TAATAGCACTGTACTGCGAT	1006	808	539	342	522	690	352	182	384	195
BPTF_AAAGGAGCAGAGCAAAACCG	726	549	185	293	473	291	161	219	118	186
BPTF_ACTGCTATCCTGAATAGACA	593	320	154	157	327	338	267	215	133	284
BPTF_GAGGACTTGGGAAATTCAAG	559	411	124	191	230	355	15	25	128	111
BPTF_GCCTTCGATCAAGTGCACTG	1219	966	589	534	472	672	423	379	392	293
BPY2B_ATGAGATTATGCTGTATCAC	727	987	462	256	348	677	341	287	415	135
BPY2B_CATAATCTCATTTGTATGCT	494	851	508	657	305	582	330	355	252	181
BPY2B_GCACAATTACTTCTGTGATC	541	539	517	548	305	459	563	437	88	196
BPY2B_GTGAAGTGACTCTTCTGACT	707	679	536	953	734	348	609	915	269	471
BPY2C_AAGCTTGATCATCATACCTT	427	583	594	582	288	192	704	565	195	255
BPY2C_AATAGTACCTGTGAAAATCT	583	370	680	352	373	366	435	372	208	240
BPY2C_AGCCAGGACACGTGCAGGAC	420	370	90	240	180	164	104	91	75	109
BPY2C_GTGATGTTAATATTCTGCAT	881	1359	1262	1400	704	993	1380	1498	534	816
BPY2_ATATGTCAGCAAGCCCACTA	1086	1320	1555	1091	836	767	1671	1523	481	729
BPY2_CAATAGTACCTGTGAAAATC	672	525	263	262	355	456	161	308	201	133
BPY2_GCCCTCTGTAAGCAGCACCT	1287	1174	1716	1405	1546	1634	1676	1435	856	674
BPY2_TGACGCTTGTCCCCAGAGCC	434	342	501	278	305	236	448	372	185	148
BRAF_ACAAATGATTAAGTTGACAC	306	43	26	53	53	103	22	16	34	33
BRAF_ATACCCAATAGAGTCCGAGG	252	137	85	93	97	111	90	124	29	13
BRAF_GGGGGTAGCAGACAAACCTG	517	137	7	11	42	60	62	10	17	192
BRAF_TCATAATTAACACACATCAG	355	108	236	187	142	81	420	184	45	38
BRAP_AGATAACTATGTTCATCGAC	281	161	71	0	25	32	82	46	33	23
BRAP_GCGGCCACATAGGATGTGGA	522	711	390	59	141	256	82	215	171	423
BRAP_TCACATCTGTCATTTCTCGA	571	292	40	206	90	40	171	141	57	34
BRAP_TGTGGTTACATAACGTTGTG	395	182	234	69	231	162	89	142	107	78
BRAT1_AGCCCGCCAGGGTCCCACAG	404	403	311	401	347	203	484	288	155	57
BRAT1_ATCCCCACCACCGTACCGTG	609	455	164	274	279	196	131	208	190	228
BRAT1_CCACGAACGAGTGTGCGGCG	227	140	84	116	197	176	67	139	217	75
BRAT1_GACGGCAGACGATGCCACGA	430	561	265	209	222	345	193	92	220	71
BRCA1_AAGGAGCCAACATAACAGAT	630	363	5	33	55	108	29	25	39	115
BRCA1_AGAAACCTACAACTCATGGA	235	42	1	0	27	67	17	1	1	0
BRCA1_GGCTCAGGGTTACCGAAGAG	676	1105	109	261	396	372	195	144	130	146
BRCA1_TGGTACTGATTATGGCACTC	641	692	195	168	199	317	96	289	105	210
BRCA2_AAAATGTCAGACAAGCTCAA	417	301	220	104	126	145	67	69	162	69
BRCA2_AATTATGGCAGGTTGTTACG	535	529	282	161	231	377	73	163	174	78
BRCA2_AGCACAGTAGAACTAAGGGT	387	528	287	247	290	251	184	174	166	128
BRCA2_GTCTACCTGACCAATCGATG	716	448	236	191	385	688	230	288	309	1655
BRCC3_AGTAATGGGGCTGTGCATAG	663	1019	533	708	446	847	376	329	466	209
BRCC3_GAGCGTGGTTGAGACAAACG	319	179	337	173	234	206	190	183	161	79
BRCC3_GCTCTGGAGAAATTTCTACT	106	187	353	427	231	254	446	402	153	267
BRCC3_TTTCCTTTGATAGACTGGCC	395	312	249	242	282	263	179	110	198	147
BRD1_AAGACAGATGACGACCGCTG	1063	1384	566	378	445	550	306	204	251	99
BRD1_GAGGCCTCTGAATATTTACG	522	527	278	364	208	347	98	154	95	55
BRD1_GCAGCAGTCTCTGATCGACG	374	212	35	56	149	75	27	65	79	54
BRD1_TGTTCTATAGAGCCGCGGTG	728	1242	1044	716	813	773	516	348	501	322
BRD2_ACAGTGGTAGGTATCTCAGG	343	363	195	275	285	278	263	261	95	37
BRD2_ACCACTCTCTCTACGCATAG	480	181	272	114	154	148	56	44	25	63
BRD2_CCAGCTGCAATACCTACACA	319	88	142	77	22	47	65	18	24	65
BRD2_CTTGTTGTAAATGTAACAGT	287	241	248	286	123	86	224	140	197	51
BRD3_ATACAATCCCCCAGACCACG	420	226	165	153	122	162	141	72	73	2
BRD3_CATCACTGCAAACGTCACGT	590	430	363	474	263	336	513	899	434	195
BRD3_GATGCTATCCAAGAAGCACG	551	527	371	392	314	123	277	427	137	108
BRD3_TGAAGGTACACAGCAAGTGG	935	879	550	298	443	258	267	206	368	210
BRD4_AGTCGAACTGTCACTGTCCG	451	414	66	158	223	362	158	131	118	243
BRD4_AGTCGATTTCAATCTCGTCG	334	216	30	85	45	142	82	63	27	6
BRD4_CACCAAACTCCTGAGCATCA	511	208	21	2	97	237	36	11	51	171
BRD4_CCAGACCCCTGTCATGACAG	2375	1926	1716	1579	2643	5566	1172	1215	383250	538344
BRD7_AACTGATGAGACAATTGCAG	664	514	409	233	262	221	321	400	429	86
BRD7_AGGCAAGTCTAATCTCACAG	766	660	210	287	273	332	68	290	189	305
BRD7_CCTGTGGATCCCATTGTAGG	382	639	672	562	503	1159	525	659	404	2016
BRD7_GAAGTCACCGAACTCTCCAC	445	364	292	175	150	210	193	369	26	30
BRD8_AGGAGGTGATTATCCACTTG	510	645	402	482	373	612	305	206	299	172
BRD8_CAGGAGTCAGGACTTAGATG	473	437	188	126	228	264	165	144	99	201
BRD8_GATATTGCTGTGTCTTACAC	494	245	157	79	142	165	28	129	88	45
BRD8_TGGGACACAGACTCTACAGG	205	83	72	0	28	114	21	9	26	1
BRD9_ACTCCAGTTACTATGATGAC	610	943	1616	1187	928	832	1205	1626	282	589
BRD9_AGAGAGGGAGCACTGTGACA	381	493	280	294	292	218	240	148	313	138
BRD9_AGATACCGTGTACTACAAGT	481	136	131	96	91	4	7	39	50	78
BRD9_CTTGACGGACAGTACCGCAG	503	397	241	153	389	190	49	75	177	125
BRDT_AACTCCCTGGAGATAAACTT	256	170	116	85	95	78	74	136	44	67
BRDT_ATGGCCCTTTCAACGTCCTG	786	621	522	475	292	341	296	347	234	115
BRDT_CAACTCCAGTTCACAAACTG	612	647	946	484	389	618	729	701	621	541
BRDT_TGACGTTGTCAAAAATCCGA	314	222	157	202	117	181	228	205	33	3
BRE_AAACTGCACATACCATATGC	530	438	164	176	283	179	30	89	202	107
BRE_CTCCCCTTTCATATCTAGCG	820	1124	832	856	506	905	612	757	268	457
BRE_TCCTGAATGTCTCTTACTTG	765	1008	1016	729	496	555	759	557	568	303
BRE_TGAATACCAGACATTACTGG	292	279	218	64	150	82	214	48	12	49
BRF1_AAGCGTGGAATATACAGGCA	1037	829	483	325	345	396	98	163	816	355
BRF1_AGTCCTGTCAAAAAAACTGG	640	1021	283	284	239	413	291	388	104	225
BRF1_GAGGCAGGCAGCAATCACGT	1466	605	124	195	217	240	147	209	189	131
BRF1_TGTACACCTAGGCTCCACCG	1523	976	342	313	250	281	412	315	268	138
BRF2_AACATATTCCCGAAGCACAG	205	12	18	0	44	50	30	0	43	1
BRF2_CAGAGTGCCGATATGCCTGT	390	575	320	305	288	316	255	134	133	202
BRF2_CAGATGGCCCCCATTGTTAG	425	395	239	140	300	302	131	142	199	55
BRF2_GCTGTCTCGAACAATGCAGT	461	769	1068	651	475	186	1421	911	117	174
BRI3BP_CACTTTCAGCGTCCTGCACG	553	901	420	379	292	383	501	261	164	350
BRI3BP_CTGGGACAGGTTGGAGACTG	233	631	212	140	223	213	89	96	214	83
BRI3BP_GAAGAACAGCTACCGCCGCA	841	1447	850	590	546	723	652	569	430	274
BRI3BP_GCTGGGAGTGGATATGTTCG	486	300	462	572	515	724	447	569	226	296
BRI3_AGACCCACTCACCTGCAGAC	790	359	91	166	213	179	76	109	185	40
BRI3_CAGGATAGCGGGTGACGGTC	424	510	51	195	358	392	97	104	211	108
BRI3_TCCTACGACCACGATAGAGT	602	436	49	131	185	307	116	112	48	85
BRI3_TTACGGGCCCACCTGTGACG	1217	825	732	441	746	781	423	318	604	570
BRICD5_ACCTCAGAGCAACCACAGCT	972	722	1125	1038	1006	782	866	1022	1398	3240
BRICD5_CTGCATCTGTTACCGCCCTG	1760	1932	1898	1437	1279	1477	1123	1072	987	1234
BRICD5_GAAGACCAAGCCCTCCTGCG	1165	1467	2307	2593	2182	1809	3118	2643	3235	9455
BRICD5_GCCCAACCAAACCATCCTGG	968	911	798	419	496	479	510	355	410	193
BRINP1_AAGGGCTACAAGCTGTATCG	387	411	127	343	270	431	101	245	130	336
BRINP1_GGTATCGATGAACTGCTGAG	537	579	288	163	213	299	318	207	139	248
BRINP1_TTGACCGTGATGGTACCATG	1077	861	1058	639	694	697	840	751	542	248
BRINP1_TTTGTGGAAAGACACCGTCA	228	381	174	174	137	175	196	121	103	107
BRINP2_CAGACAATAGCACACGCTGT	1118	791	587	646	645	782	774	605	1186	872
BRINP2_GGAGGTGCCTCTATAATCGG	527	374	149	159	180	194	186	264	102	231
BRINP2_TCGGTTCCACCAGTAGGACA	252	125	272	293	115	298	205	170	90	67
BRINP2_TTACCTATAAATCCTGTACC	377	363	130	292	331	220	176	252	174	106
BRINP3_AAAGCCAATATAGTGATCGG	387	684	443	515	390	476	394	367	169	216
BRINP3_AACGTTCCTGAAGATAGTCT	278	220	291	82	202	179	127	276	167	102
BRINP3_GTGCACGTGTCCGAATGACC	260	269	355	134	166	196	42	85	152	129
BRINP3_TTCTTCGAATAACTGAAACC	182	87	20	2	63	56	22	1	19	19
BRIP1_AGATGAAGCTCATAACATCG	520	383	219	160	169	127	17	18	70	70
BRIP1_AGTTACCGACTACCTCAGGA	463	212	213	100	109	174	123	85	80	144
BRIP1_CACAGAGATTCCGACCCTTG	347	613	312	395	339	218	208	352	204	151
BRIP1_TATGACGCAATCAAATACAA	366	320	205	534	97	287	423	310	157	103
BRIX1_ACTAGATCTTTAGTACACCA	280	0	2	0	0	25	1	14	78	11
BRIX1_AGTCATCTTCAGTTCAGCGA	491	71	10	27	36	128	86	15	3	114
BRIX1_GTGGCGTGCCGCTTAGCTGG	1306	862	660	702	411	719	312	616	441	145
BRIX1_TAAGCTATTTGTGATTAACG	779	1014	602	738	309	615	423	346	282	239
BRK1_GACAGGAGGATCCGGTGCAG	244	225	114	104	161	121	38	79	125	167
BRK1_GCAGACTTTCTCAACTCGTT	278	490	178	243	211	278	117	282	239	148
BRK1_GGTGCAGCGGGAGATTCACC	263	223	104	46	60	35	41	55	82	23
BRK1_TGATTATCTCAATGTACTCC	501	259	111	207	109	198	228	194	45	23
BRMS1L_AAATATGCAAATTCGTACAA	535	166	274	74	93	166	231	113	21	97
BRMS1L_ATGACAGTACCTCACAATGC	983	772	185	348	294	393	157	309	304	105
BRMS1L_GAAGATAAGAAGGCTTGAAG	265	185	194	101	69	139	86	135	14	41
BRMS1L_TAAAGAACGATTAAGTCAGG	803	821	716	693	521	684	833	979	437	200
BRMS1_AAGGGGCTCCGTGTATTCAG	887	1020	536	602	413	426	230	311	211	229
BRMS1_CCACCTGAATGCGAATCTTG	449	575	169	205	149	204	140	256	174	205
BRMS1_GGGAACGACTGAGTCAGCTG	1166	843	508	391	386	375	293	327	201	84
BRMS1_TCTCACTGACACACTCGCTG	37	0	0	0	0	0	0	0	0	1
BROX_AAGTGACTTGAGGTCATCCA	336	575	211	126	198	357	116	113	72	138
BROX_GCCAGTGCAGCAATTAGTCC	418	351	351	330	144	335	377	389	295	205
BROX_TACCAAATATGCTTCAAGAC	339	144	305	96	147	178	172	199	60	56
BROX_TTATTGGCTAGTGATAAATG	250	198	134	107	45	64	43	149	104	26
BRPF1_AGGGTGACTGCAGGCAACGG	787	976	382	223	393	216	192	113	160	187
BRPF1_CCAACCGCCTGACCATCCAA	551	125	113	86	89	208	57	36	46	79
BRPF1_TCGTGGAATTGATCCGCAAG	652	839	1017	596	580	465	727	709	1002	466
BRPF1_TGAGTACCTAATGGACCGAC	509	322	389	65	337	134	256	126	158	91
BRPF3_AGAACCAGTCAACTTGAGTG	791	394	648	362	553	507	235	320	133	226
BRPF3_GAGCGCCATGCGGTCCAGTG	1052	811	942	531	655	683	643	738	427	360
BRPF3_GTTCACCTTATGGCACTGGA	254	76	88	43	97	24	61	74	132	2
BRPF3_TGGCGTCCCATACATCCCTG	1194	1513	731	710	620	814	706	930	635	302
BRS3_CACAAATAAAGGATGGAGCG	385	587	606	648	507	526	376	532	148	188
BRS3_CACCCTGAACATACCTACTG	490	370	482	240	239	187	203	385	173	29
BRS3_GCAACTCACTACCTTGCAGA	439	199	139	164	149	155	221	174	188	96
BRS3_TTGGAGGGCTGTCGCTCAAG	405	445	294	628	420	255	562	450	194	322
BRSK1_CCATGCTCTCTAGGACGTCG	1106	820	696	790	845	662	606	550	803	903
BRSK1_CTCTGGACACGCATAATGGG	795	578	375	613	358	344	263	380	490	417
BRSK1_TCACCAACATCATTCCGGGG	421	341	195	170	261	164	144	171	113	137
BRSK1_TCTCGGGCTTTAGGTCTCTG	71	188	42	40	102	76	71	4	13	1
BRSK2_CAGTCGGGCGGGATAAAGTG	256	378	482	217	192	243	291	383	156	104
BRSK2_CATACCTATCTCGTTCCGGG	384	161	217	117	74	189	92	91	26	98
BRSK2_GCCTGTTGGAGACCAGCTGT	405	573	399	253	325	254	235	225	185	147
BRSK2_GTGCTAGAACACGTGTCAGG	337	363	261	306	179	282	240	107	129	109
BRWD1_ACAAACCTAAATATGCCTAG	869	592	375	222	406	262	285	333	156	332
BRWD1_AGAATACAATGATTGCTGCG	891	857	677	620	446	565	512	486	273	332
BRWD1_AGATATTATAGATACCCCAA	498	403	113	284	171	139	86	261	155	104
BRWD1_GGTATGTACACAAATCAACA	779	234	281	151	200	289	129	92	5304	3842
BRWD3_AGAGCATACTCTGTTAATGG	328	231	147	206	179	231	170	170	160	89
BRWD3_GCTGTGGGCGTTCTTTACGC	427	357	550	411	206	343	281	219	73	163
BRWD3_TAAGAGGACGATAATCCGTG	408	376	135	137	196	201	164	142	192	78
BRWD3_TTTACTGAGAGATCCAGACC	298	273	259	227	239	241	112	222	125	40
BSCL2_AATGTCTCGCTGACTAAGGG	694	513	443	805	409	479	522	858	246	119
BSCL2_ATTTCCTGCTACACCAGAGG	701	442	363	235	260	547	340	202	237	313
BSCL2_GATCTCAATGATCGCTCCAG	309	201	115	157	87	180	54	125	305	155
BSCL2_GGGCTGAGGTGGCTGACTGT	419	161	167	218	122	55	16	95	141	98
BSDC1_AGGTGTCTGAGATCACCCCT	776	687	432	581	253	491	274	249	195	148
BSDC1_CAGGCGTCAAACAATTCCGG	281	193	196	54	120	71	208	92	144	62
BSDC1_CCTGACGGAGTTTACCCAGG	652	536	390	334	389	220	309	103	74	146
BSDC1_GCCAGACGGTGTGCCCATCA	1205	1611	1137	1054	1196	1163	1461	1347	2805	390
BSG_CATCTCCATCGACACGCTCG	1312	979	589	692	433	451	438	392	670	235
BSG_GGATCGCAACCACCTGACCC	902	809	233	228	330	364	133	73	72	334
BSG_GTCGTCAGAACACATCAACG	437	181	58	293	288	279	156	203	212	242
BSG_GTGGACTCCGACGACCAGTG	690	540	483	304	324	434	200	448	178	253
BSND_CTTGAAAGTCAGAGTCAGCA	322	467	286	226	239	324	236	216	59	86
BSND_GGCTCATGAGGAACGTACCG	555	504	525	151	274	675	335	245	146	71
BSND_TCCAGGCCTGAACGTCGCCA	453	47	412	353	96	150	128	173	87	157
BSND_TCCCACAGCCTTACATAGGG	406	612	256	454	176	360	112	173	38	166
BSN_CAGAAGGGCCTGTCTATCTG	587	868	487	811	528	675	284	607	327	318
BSN_CAGTAACTTGTCACCCATCG	548	633	1042	598	549	330	1010	1084	392	319
BSN_CTGATGAGGATTTCATGCGA	539	297	526	593	304	336	699	668	107	131
BSN_GCTGGAGTCATATATCCTCG	398	317	366	270	183	412	154	184	97	62
BSPH1_AAGAAATACTTAAAATAACA	230	87	86	80	14	41	28	40	0	34
BSPH1_AGTCCAAGGCAAGACACAAG	346	372	171	104	80	147	84	27	24	0
BSPH1_GATGAATTATCATCAACTGT	416	748	325	280	192	472	283	297	89	84
BSPH1_TCGTTAAACAAGACCTACGA	371	162	236	234	182	127	111	66	52	56
BSPRY_ACTTTAATGAGAAGTGCACT	428	548	331	275	148	185	194	132	155	91
BSPRY_AGAGCATGGCCAGTGCAGCG	829	632	442	494	531	635	416	320	222	183
BSPRY_AGATTGTGGACCAGTGTGAG	1317	1315	1026	911	882	934	814	1099	751	381
BSPRY_AGGACATACGGATCGATGAG	707	922	933	722	388	617	1141	1158	457	495
BST1_ATAAAAAGGTCATAGTCTGA	300	163	181	67	216	235	191	156	70	2
BST1_CGCTCAGGGGCATAAAACGA	600	905	1296	749	491	800	1391	921	677	157
BST1_CTGAACCATTCAGCATGACG	1037	1060	1209	916	964	722	913	1204	376	465
BST1_TGTCGACAGAAAAATGACTC	312	154	92	75	143	244	84	48	79	60
BST2_CTCTTCTTAGATGGCCCTAA	298	305	604	789	318	390	842	607	331	287
BST2_CTGGATGCAGAGAAGGCCCA	669	567	457	324	318	221	219	125	246	113
BST2_GGCCCAAGGACAAAAGAAAG	137	310	440	384	172	345	457	632	240	141
BST2_GGCTTCCCTGGATGCAGAGA	172	245	52	180	80	137	92	67	98	117
BSX_AGGTTCCTGTTACTTACCCG	466	691	418	735	347	251	503	415	295	156
BSX_CAGCTCCACTCGTTCTGGCG	453	327	227	334	272	357	173	92	245	302
BSX_GGTGGTCTCCCTTATGCAGA	646	1070	974	1018	570	595	933	858	409	421
BSX_GTCTAGCAGAGGCACCCGAG	396	612	1165	679	394	566	1003	772	380	151
BTAF1_CACATGGCTGCTCGTTGTGT	1220	1373	1886	1406	1061	1240	1777	1654	541	658
BTAF1_GAAAGGATATCAAGTAAACG	536	884	404	507	492	480	431	375	212	308
BTAF1_GAACAATGGGAAGTTAGACA	765	440	268	255	142	304	201	227	464	109
BTAF1_GGTACTGGACATGTGACACA	765	302	446	246	309	432	181	325	192	143
BTBD10_CAGAATCGCTCGAAACACAG	407	252	128	70	70	73	74	68	96	1
BTBD10_CCAACACGACAGCACCATGT	659	374	340	164	331	241	501	204	217	433
BTBD10_GAATGTTTATAAAGTTTACG	183	77	138	112	92	107	173	104	79	71
BTBD10_GGTAGCTAGTGCCCAGAGTG	355	327	429	313	199	247	364	398	114	79
BTBD11_AGATGCACAAAAGCAGTCGT	971	1066	1032	861	426	575	563	444	305	278
BTBD11_GATGTATGCCTGCGTCCGTG	1332	1443	1380	964	860	737	1179	1349	614	704
BTBD11_GGAATGGGAAAACCCCAACG	115	139	242	142	233	180	194	180	51	33
BTBD11_TCTTCCGGGACATCTACTCG	924	1257	1021	816	1098	685	565	721	498	1650
BTBD16_CGGAAGCCAGCACTCCCAGT	402	543	226	266	166	173	232	138	233	102
BTBD16_GGGACATAGGACGGAGCTTG	328	458	330	294	210	139	136	176	70	69
BTBD16_TACCGACTTTAGTGACCAGT	392	377	439	367	394	438	330	287	170	237
BTBD16_TTCACTAAAGGTAAATAACC	314	254	459	156	138	279	324	165	56	7
BTBD17_AAGAACTTGGCGTAGTGCAG	447	461	518	132	101	238	211	134	202	72
BTBD17_GCTGCTAAGTAACCAGAGCG	1079	1662	940	619	1405	1487	576	503	31336	18929
BTBD17_GCTGTGCCGGTGGGATCATG	787	1129	841	1077	900	840	820	759	448	436
BTBD17_GGGCTGGTACCACTACGCGG	267	76	151	45	51	47	54	14	2	94
BTBD18_CTGCAGTCAATAGCCAACAT	709	725	214	376	224	138	318	340	79	191
BTBD18_GGCTTTGATGTACAGATACC	592	681	554	269	330	303	308	219	255	124
BTBD18_TGAGGGTGGAAAGTTGGTGA	708	475	419	367	408	397	209	250	136	111
BTBD18_TTGTAGCTTAGTGCACATGG	1367	1328	1486	962	811	1220	1216	1140	729	709
BTBD19_ACAGGCCAACAAGCACCGAT	1071	602	817	461	504	537	751	506	175	234
BTBD19_CCACAGGACTGGGCACCCCG	470	516	720	308	420	237	363	303	107	154
BTBD19_CCACGAAGCAAACATCACTG	912	441	440	267	290	426	387	184	267	457
BTBD19_GGATGTGGACTTGGTTTGTG	623	608	333	518	362	371	357	380	367	211
BTBD1_CGGTCAATGTATTCAACTCG	259	166	156	192	229	188	57	133	85	74
BTBD1_GTTCCCACTGATGACAATTG	587	717	709	801	419	581	311	571	129	389
BTBD1_TGGATGCAATAAGTGCAGAA	385	450	201	248	219	244	392	303	148	124
BTBD1_TTTGACGCCATGTTCAACGG	1121	1177	447	528	637	667	562	290	304	426
BTBD2_AACTCCTCGATGGTCATGAG	1490	1227	1465	1016	673	1166	1528	1214	610	531
BTBD2_CACTGCAGACGCCATCACCG	1607	877	621	619	530	719	530	447	617	467
BTBD2_CTTCTTGGCGGTGTATAGCG	856	1312	1163	1284	1491	1918	1030	1265	22069	4956
BTBD2_GGCCTCGGACCAGCGGACAA	1225	1163	997	914	838	730	940	739	568	275
BTBD3_CACTAGAAAGTATTCTCCGT	514	626	600	369	249	445	297	303	165	86
BTBD3_CTTGATCCGCATACCCACAA	1029	835	812	614	376	528	425	369	179	167
BTBD3_GTTCTCCGTAAAACATCGCA	365	302	200	299	143	200	101	73	119	66
BTBD3_TTTATCCCACCATTAGAGAG	856	761	688	885	536	430	523	470	255	239
BTBD6_CCCCACGACGAAGTGCACGT	643	985	438	272	244	263	275	462	84	123
BTBD6_CTTCTTAGCAGCGTACAGAG	637	554	246	303	232	231	175	283	70	88
BTBD6_TGGAATTCGGACCAGATAGA	610	603	584	577	517	570	340	350	267	405
BTBD6_TGGTTGTTGCCGAGTGTGGG	1058	1089	1292	844	599	622	892	473	173	273
BTBD7_CATGTGACAACACTGTGGCA	483	369	308	168	123	241	82	102	179	111
BTBD7_CTCTAACATCCCACCCAGAG	269	421	250	236	174	269	127	176	106	23
BTBD7_CTGTATGTATACCGACGTGG	381	237	506	173	189	315	98	165	63	83
BTBD7_GGCCTATGCCCTGAACTGCG	354	253	322	264	182	179	231	279	139	58
BTBD8_CCGCTGGAGTTTGCAGTAAG	698	829	1168	767	472	812	1145	872	357	349
BTBD8_TATTCCTTATAGGCTTCTAA	423	151	92	91	115	115	158	207	69	68
BTBD8_TCTCTGTCACTGATATCCTC	66	0	0	1	17	0	0	1	1	56
BTBD8_TGCAGCAAAATAACTAGATC	473	241	470	388	211	411	315	365	104	130
BTBD9_ATGGAGCCCAAGTTGTAAAG	229	457	240	314	172	297	321	279	101	53
BTBD9_CAGCACATACAAGTTAACTT	377	527	363	426	265	337	900	501	375	351
BTBD9_TCCGGCATCGAGATTAAGCT	432	257	435	424	227	654	750	513	347	707
BTBD9_TGGCGACGTCACATTCGTGG	401	239	95	140	146	103	28	37	54	10
BTC_ACCACACAATCAAAGCGGAA	288	163	79	306	93	118	141	151	77	86
BTC_AGGACACTCCACTTACACAC	363	45	18	11	5	33	1	32	78	16
BTC_AGTAATGCTTGTATTGCTTG	784	1091	1336	1888	777	711	2029	1961	590	420
BTC_TCTAGTGATCCTTCACTGTG	646	655	911	508	389	454	700	636	222	204
BTD_ATGTTGTGTACCCAACTGCC	822	809	615	776	586	265	726	508	185	197
BTD_CTGAGTTGTATGGCCATCAG	469	371	478	306	342	300	362	317	98	19
BTD_GTACCAAAAGGACTCCAGAG	176	299	188	289	230	244	146	185	209	183
BTD_TTTACGGTAGCGGTCAACAA	242	576	320	429	220	348	661	320	90	184
BTF3L4_TAATATAGCTGGTATTGAAG	320	144	12	58	46	43	85	12	124	12
BTF3L4_TACAGCTCGCAGAAAGAAGA	358	288	72	125	153	112	169	69	32	34
BTF3L4_TCAGGCTCAGGTCCGGATAG	462	220	68	100	142	115	65	38	38	42
BTF3L4_TGCATGACCAGTAATTGCAA	413	22	51	0	19	71	0	3	1	3
BTF3_AACTGCTCGCAGAAAGAAGA	357	148	13	19	79	94	32	21	6	77
BTF3_CTGCAGGCACAAGTGCGCAT	1333	1096	1977	1414	1172	906	1369	1818	1192	464
BTF3_TCAGCTGCTTTGTCTCAGCA	901	643	180	206	634	498	107	210	319	414
BTF3_TTAGGGGTAAACAATATCTC	557	668	161	104	260	238	112	75	129	152
BTG1_AATGGATCCTCTGATTGGAC	729	539	250	219	308	498	376	212	89	223
BTG1_CTCCAAGTTTCTCCGCACCA	751	834	1112	806	423	733	1007	691	481	798
BTG1_GATCTCGCCTATCATGGTGG	825	603	512	424	463	398	226	271	108	220
BTG1_TTCTGTAGGACACTTCATAG	480	139	281	318	342	287	388	470	123	106
BTG2_CTCATAGGGGTCCACCCACA	771	1222	1344	938	898	983	1148	987	426	314
BTG2_GAAGGGAACCGACATGCTCC	1208	1003	1072	870	525	622	819	1167	591	451
BTG2_GAGGCTTAAGGTCTTCAGCG	1044	1278	1198	953	592	505	1188	1195	326	289
BTG2_TTTCCCGAAAAGCCGTCCAA	811	818	769	412	533	661	633	486	247	404
BTG3_AATGGAAGTGAAACCCAGTT	291	484	225	326	235	99	281	235	188	73
BTG3_ACCGACAGCACACCTCACAT	1152	684	1013	919	522	540	769	710	445	204
BTG3_GGATCCTGAATGATAATCAG	237	27	72	9	40	53	42	1	14	19
BTG3_TATCCAGAAAAACCATCGAA	374	300	217	111	132	287	130	172	54	71
BTG4_ACATACTAGCTCTCACCTGA	402	371	420	678	299	511	834	670	694	226
BTG4_ATCCCTTTGAAGTATGCTGT	756	885	476	516	612	414	482	594	423	154
BTG4_GTCTGATGAGGCTCTACTAA	553	829	568	492	399	380	406	166	439	219
BTG4_TTGAAACATACAGAAGTCAC	334	579	729	914	399	725	906	1009	2503	805
BTK_ATAAGGAGTTACCGTATCCC	859	1247	1141	776	632	812	979	973	555	446
BTK_CTGTGTTTGCTAAATCCACA	374	218	165	93	124	118	68	79	112	99
BTK_GATGGTAGTTAATGAGCTCA	396	343	532	206	256	186	275	137	132	197
BTK_TATGAGTATGACTTTGAACG	497	523	744	1030	668	448	1040	678	4425	6364
BTLA_AGTAGAGGCAATCCCCCCAA	758	978	1120	954	694	673	620	669	488	478
BTLA_CAGTGCTTCCTAATGACAAT	175	325	206	80	90	91	104	16	103	37
BTLA_TCACATAAAGAGTTGTTGAG	450	696	663	503	287	367	372	380	320	196
BTLA_TGTTAGCACAGTATTTCACA	771	512	365	143	243	342	203	159	138	127
BTN1A1_ACAGCCACAGCCACTATCCA	961	742	649	635	491	602	452	549	370	251
BTN1A1_CCCGTCCCTATGCACCAGCA	671	712	464	278	339	211	285	213	293	229
BTN1A1_TCCAGGACGGCATCGCCAAG	827	760	334	364	381	476	342	393	203	254
BTN1A1_TGAACTTGCATACTGATGTG	444	699	529	367	513	488	515	442	71	178
BTN2A1_AATAACCACAATGATAGGCA	445	338	98	84	43	189	156	170	105	13
BTN2A1_CAGGCGCAACCCCACCGTAG	855	850	344	546	419	555	268	404	312	187
BTN2A1_GGGCCCCACGACAATAAACT	73	127	459	315	233	407	712	548	860	9
BTN2A1_TTCTTGGAAGTAACAGCGGT	1107	1044	1079	659	695	895	627	592	257	593
BTN2A2_CGGGCACAACCTCACCGTAG	1017	943	806	785	632	830	545	485	289	474
BTN2A2_TCATCAGAGACAAGTATGTG	835	1092	719	790	748	762	527	707	292	374
BTN2A2_TGAGGCCATCCTACGCCTCG	1638	1802	1358	1119	1176	987	1073	1247	1021	623
BTN2A2_TGTGACGTTATGTATGACCA	1775	1441	1559	1102	994	979	1140	1032	528	571
BTN3A1_AATTGTTCCCTACCTGAGTG	1226	1206	1478	1404	632	639	1192	986	347	663
BTN3A1_ATACAGTGGAGCAACAACAA	1020	828	1038	525	469	553	595	471	542	474
BTN3A1_CCTTCTTCAGGAGCGCCCAG	1402	912	1143	796	576	1002	669	544	506	315
BTN3A1_GATCATGAGAGGCAGCTCTG	1323	1566	954	941	844	1069	566	893	478	251
BTN3A2_AATCTTCACGTCGAAGTGAA	671	866	607	559	373	598	553	496	177	325
BTN3A2_AGTGGGTAAGTTCCAGCCTA	658	739	1626	916	632	624	1975	1715	638	337
BTN3A2_ATACAGTGGAGCAACGCCAA	559	425	636	673	512	730	582	509	241	146
BTN3A2_GCATCTGTGATCATGAGAGG	459	323	375	310	185	253	260	181	228	228
BTN3A3_AAGCAGCAACGAGATAGGCA	623	483	300	387	146	317	233	285	168	238
BTN3A3_ATAAAGTGGAGCGACACCAA	432	292	164	162	304	54	137	93	61	98
BTN3A3_GGGTTGTCTGGCAGATCCCG	375	363	651	558	574	407	513	562	338	324
BTN3A3_TTTACTCACCAGGTTTGAAG	978	531	624	447	388	264	502	175	175	142
BTNL10_CTGTGCACATGCATGAGAGA	418	300	706	377	298	247	238	368	205	111
BTNL10_GAAGTCTCTCCGTTCCACCC	360	251	271	177	241	177	268	182	94	66
BTNL10_GGATGGTGTAAAGTTCGGCG	220	512	63	145	229	157	66	86	104	135
BTNL10_GGCCATGGTGAGGAGTCACA	297	455	214	243	137	153	80	92	51	62
BTNL2_ATGCACAGCAGGGTAACGGT	1319	1652	1215	915	1115	947	875	838	421	366
BTNL2_CATCCACATGGAGGGACCTG	1401	1485	751	1081	742	735	976	979	596	521
BTNL2_CCAGCCCATCCTCGTCAGAG	1080	1603	1207	945	707	989	897	1327	369	483
BTNL2_GTGTATTGGGAAGACATCCG	937	1232	868	715	556	1049	626	652	590	250
BTNL3_TCCCCATGACAACACCACAC	1124	595	552	373	588	257	531	326	105	193
BTNL3_TCCGTCAACATATCCCACGA	1153	613	838	544	472	603	858	582	348	438
BTNL3_TGAAGGACTCCATTGCAGGG	1075	1053	698	539	697	874	445	521	272	457
BTNL3_TGGGTACAGCCTGTATGATG	1606	1806	989	974	971	954	666	1017	623	606
BTNL8_ACTGGTGAAGGATTCTATTG	509	918	561	167	360	473	356	247	248	118
BTNL8_GAATCCAGGGTACAGATAGG	596	568	825	694	430	834	461	691	283	285
BTNL8_GTCTCCTAAGACCAATGCAG	367	237	232	113	120	113	211	216	144	139
BTNL8_TCTATCAACATATCCCGTGA	742	387	432	445	300	355	252	347	68	233
BTNL9_AGAGTTTGAAGCCATCGTCT	932	1247	1098	1081	560	1282	1076	1360	628	1169
BTNL9_CCGGAGTCAGACCTTCAATG	782	806	1121	749	808	648	956	815	681	13729
BTNL9_GAACGCGCTCTTCCACGCAG	1862	1024	1093	696	771	703	707	388	511	295
BTNL9_GCAGACACAATACCTGAGCT	738	944	1022	817	396	414	749	705	247	186
BTRC_ACGAGTTTATGTGCCCATGT	1014	1165	694	710	689	584	581	270	517	519
BTRC_AGAGGCCTGGCAGAACGAAG	723	232	587	503	310	345	455	403	176	180
BTRC_AGTGCAGAACTGCTTCACAA	600	293	406	379	270	206	136	272	181	181
BTRC_TGCGATGCCTGTATAACCCA	1033	588	770	307	773	800	603	449	384	341
BUB1B_AAAATGGAGAAAGGTACACT	201	366	55	40	152	103	3	37	112	47
BUB1B_AGGAATTGAACCCTTGAGCG	170	123	7	33	11	26	1	9	56	1
BUB1B_AGTGAAGCTGTATTGCCACG	1232	784	291	362	160	330	159	239	249	159
BUB1B_GCAGATGCGATATTTCAGGA	971	905	336	294	405	479	190	139	118	190
BUB1_CAAGGAGAAGCTTATTCGTG	263	131	27	57	27	41	14	9	42	39
BUB1_GGTAGCAAAACAGTGTACCC	204	159	73	58	103	75	104	103	91	22
BUB1_TCAGAGAGGAATTCAAAACC	120	44	31	2	18	32	1	10	9	1
BUB1_TGATGAATCTTGGGTCATTG	301	278	285	116	253	73	87	96	74	154
BUB3_AGTCCCACACCAACACTCTG	1172	211	34	31	79	235	4	14	157	63
BUB3_CGGCTCAAGTACCAGCACAC	950	119	130	178	205	61	267	51	177	88
BUB3_GGGATCAGACAGTTAAACTG	600	62	9	21	57	8	1	4	30	138
BUB3_GTATTCAACACATCTGATAG	470	241	14	1	42	50	1	17	23	53
BUD13_CCTCCTAGGAGATGAATCCG	298	347	85	108	92	78	179	213	80	227
BUD13_CGGTGTCTAGGTCTATTCCG	364	260	177	3	30	68	54	49	16	5
BUD13_GACATTAGGAGCCAAATCAG	401	317	410	107	251	134	358	208	47	27
BUD13_TCATGACGAGCCCCTCTGAG	678	665	346	178	234	168	143	237	100	282
BUD31_AGAGGAAAGTGGAATCTCTG	690	381	255	224	208	230	352	191	90	72
BUD31_AGCCGGAAAGCACCCCCAGA	675	426	161	85	213	381	49	43	87	217
BUD31_GCTGAAACAGAACCGCATGA	367	152	50	36	29	1	11	3	23	11
BUD31_GGAGTTGATTGAGCCAACAC	955	439	8	10	227	190	9	4	84	70
BVES_ACTCAGACGGTCATCAACTG	1165	1559	2110	1515	1080	1210	1815	2091	438	551
BVES_AGATCAACTCAGATGCACAA	774	283	202	91	98	246	145	183	61	91
BVES_CAAGGCACATCGGTAGAGAG	1024	1208	1102	839	587	877	784	672	562	224
BVES_GGAGTGGTTCAAACAATCGC	267	295	230	321	168	234	298	518	61	54
BYSL_GCAACGTCATCTCGTACTCG	638	466	464	505	397	515	413	373	90	301
BYSL_GGTTGAGACAGTCATGTCAG	460	378	62	116	143	114	77	76	77	11
BYSL_GTATTATCTAAGTACCGCAG	270	104	1	2	84	57	6	11	41	22
BYSL_TCAGGATGGATCAGATGACG	326	329	76	105	188	66	132	211	58	175
BZRAP1_ACAGCCAGCACATCTACCCT	500	770	718	608	714	682	1134	521	335	472
BZRAP1_GCGCACCATGTCGCCCCACG	732	463	501	365	406	352	294	434	285	255
BZRAP1_GCTCCCCTAGAATCACGGGT	262	235	144	0	115	123	38	41	74	0
BZRAP1_TTGAGGACCACCAGACGGCG	407	217	249	52	92	270	66	95	26	194
BZW1_AATCAGGCGCTACAAATACC	277	309	266	405	295	365	256	315	109	53
BZW1_AGAGTGTTTCTGCATATCGA	345	125	653	455	155	310	444	433	177	79
BZW1_CATCCTTAAATGGATCACCA	393	187	143	214	148	198	99	197	45	27
BZW1_TCCCCCCAGATGAAAAAGAG	248	112	419	198	92	180	207	183	174	66
BZW2_AACCATCCGAAACTATGCTC	927	284	260	188	296	124	192	110	26	73
BZW2_CACACTCTTCGATATCCTGG	715	396	196	137	114	244	197	118	168	146
BZW2_TCAGGAATGCCCGATCAAGG	486	570	670	526	170	224	395	483	201	165
BZW2_TCAGGGATACACTTGTCCAG	321	198	259	151	125	170	114	165	156	126
C10orf105_CGGGAGCTGAGAGAAAGGCG	640	693	475	497	423	535	456	335	166	239
C10orf105_GAGCGTCATGAACAGCAGAC	942	720	377	231	274	274	95	230	293	42
C10orf105_GCATGCACTCGTGAGCCCTG	1328	1635	1580	1235	1157	796	1458	990	616	483
C10orf105_GTTCATGACGCTCTGCAAGC	1505	720	1747	1141	888	976	1433	1415	3946	2341
C10orf107_AGAAATTGTGATAGGAACTG	423	632	345	493	379	282	231	140	107	51
C10orf107_ATTCGCAAAAGAGTGAGGAC	682	541	710	504	360	474	335	433	202	160
C10orf107_TAAGTAATCAATGATAGCAT	739	572	524	356	286	438	175	260	273	242
C10orf107_TTTCCGTATCCAATATTGTG	787	835	1087	748	378	481	778	1213	258	95
C10orf10_ACGTGCGGTGATGTCTCGCA	1444	1229	1183	602	1065	892	1139	873	536	505
C10orf10_CGTGAGGTCTATATCTCGAC	213	332	311	297	186	261	113	234	175	77
C10orf10_GTAGTCATCCAGGCTAGGAG	1056	1407	1285	787	567	777	979	831	507	468
C10orf10_TCTGTCTATGTGGACCCCAG	161	137	89	126	61	97	162	40	12	20
C10orf111_ATCCCGTCCAGTGTCCACTG	501	391	514	412	345	391	407	261	199	137
C10orf111_TCGGAGTCGCTGCAAAGTCG	1365	1216	1088	689	825	864	715	715	650	587
C10orf111_TGCCTATGGGCAATAATGCA	390	375	599	332	201	441	566	353	231	129
C10orf111_TGGATCTGTTGATCTACCCT	430	423	398	314	300	476	296	333	157	25
C10orf113_CCACACAAGAAAAAAATGAC	373	259	133	77	177	100	166	72	69	15
C10orf113_CGCAGCCACCTGGCAAGCGT	607	521	820	622	409	367	632	602	452	185
C10orf113_CTCTCTCTCATATAAGCTAG	683	484	431	216	307	336	123	291	402	139
C10orf113_TTTATCCCATAGGCCTGGTA	797	1241	1995	1599	1198	963	2158	1953	2319	5652
C10orf120_AATTCTACAGATCAGACCCA	364	454	433	294	111	151	296	165	183	157
C10orf120_ACGTTCACCTGCTCTCGTTG	2005	1468	550	568	797	803	374	505	470	446
C10orf120_AGCCCCAACGTGTTGCCAAG	1662	2046	2223	1443	1381	1604	1271	1216	842	694
C10orf120_AGGGGTACACAAATAGCACA	514	524	383	482	199	596	781	450	742	1108
C10orf126_AGAAACAGTTGAGCCAGTGG	480	636	373	560	274	326	400	371	273	168
C10orf126_GGTAGTTTCAGATCATAACA	230	251	39	78	49	89	15	70	47	151
C10orf126_GTACGATTGGAACTCAATGA	262	85	58	80	33	118	43	2	30	124
C10orf126_GTTGCCAGACCAATCACTAG	194	338	510	474	371	247	567	338	306	487
C10orf128_ACCCACAGCAGTCCCGATGA	436	199	411	127	170	222	80	107	91	116
C10orf128_GGCAACAGGCAAGACCCCTG	581	808	855	558	563	478	1132	936	248	268
C10orf128_GTGGGTGTCGCCATATCTGC	182	287	356	111	206	94	193	225	85	182
C10orf128_TGAAGATCTGCATGATCAGG	465	367	296	276	277	385	172	121	137	172
C10orf12_AAAGAAGTCAAGGAGTTACG	457	581	204	439	397	432	268	289	228	238
C10orf12_ACAGCCAGAAAGAGTACTCG	161	250	75	135	55	119	14	7	146	49
C10orf12_GTATCCAACAGTGCAACTGG	1028	866	1052	662	578	698	592	521	465	665
C10orf12_TCAACATCGTCCTCATCTAG	774	554	164	287	287	267	136	209	171	237
C10orf131_AAAAGCATTTGGGATAACTA	258	233	303	145	153	122	185	35	92	51
C10orf131_AATGTAGCAAAGACATTGAG	321	89	138	156	151	200	188	231	84	108
C10orf131_TCCACAGACTGAAGTCTCAT	370	562	1137	688	511	440	535	790	455	281
C10orf131_TTGATAGCGAAATACATCAA	361	398	381	402	233	200	288	322	357	214
C10orf142_AAGCGCCCTACAGTTTGCAT	808	778	469	369	408	338	259	286	120	145
C10orf142_ACTCCTCAGATGCTCACGAA	438	417	280	126	176	194	29	96	184	65
C10orf142_TACCCGCAGACAGTGCAAAA	621	367	305	200	223	138	278	214	145	51
C10orf142_TCCTCTCAGGGCTGGAACAG	868	1165	925	1307	807	1136	1043	1206	616	624
C10orf25_AAAAGCCTCGACCACACACA	467	724	353	483	202	264	183	175	169	283
C10orf25_AGGACGCCTTCCGAGTTGGG	957	1175	1391	969	695	831	1099	1517	735	708
C10orf25_AGGGGCGGTTACAGCTCTTG	964	1168	880	880	641	941	706	600	580	634
C10orf25_TGACTTCGTGAAAAGTACCA	655	331	499	301	99	254	73	201	97	82
C10orf2_AAATCCGCCAGTATTTGCGG	784	694	229	299	287	438	179	329	256	244
C10orf2_CCTACCCTTACTCTACCCCG	522	164	235	121	282	295	45	61	267	85
C10orf2_GGGGGATGGAGTGAGCTACG	881	865	268	623	457	612	80	166	236	429
C10orf2_GTCCCTTCAAGATACGATTG	1284	1403	734	713	970	1149	220	108	577	582
C10orf32_AGGTCAGGCAGCTCGAAACA	992	2155	2231	1293	1107	1119	2210	1915	774	788
C10orf32_CGTAATCGCGCTCACCAAGC	1129	679	896	414	643	534	617	265	379	581
C10orf32_GAACGCCAGAGTCTCAAGCG	971	786	385	339	468	717	369	247	225	456
C10orf32_GGTTCGGTCAGTCCGTGAAG	993	902	698	581	769	478	438	428	470	397
C10orf35_AAATGAGTACCTACCTGTCG	1355	1491	867	927	737	1002	853	901	521	330
C10orf35_ACCACTACCCAGCCACCAAG	1209	527	829	589	361	402	594	608	452	356
C10orf35_AGGATGACGACCCCCGAGTG	1391	2122	1755	1435	1103	1256	1104	1253	813	643
C10orf35_GGTGCGGATCTTGGCCAATG	1379	1777	2495	1796	1243	1210	1714	1250	618	747
C10orf53_AGGTGTGGTGCTCCACCGGT	673	1481	677	880	554	398	707	1062	291	433
C10orf53_GCGCTATGGGCCCTACAGCG	856	1017	995	848	543	976	942	1078	491	349
C10orf53_GTTGGCCATAGATGGACATG	973	897	677	880	367	554	651	787	238	312
C10orf53_TCCTAGAGAAGATAGAAGAC	476	397	872	422	186	349	316	469	201	167
C10orf54_AACCTGACCCTGCTGGATAG	423	578	244	429	327	410	209	235	210	154
C10orf54_CTCTGCCCTTTCAGACATCA	753	685	884	685	659	431	553	345	315	197
C10orf54_GACATACAGGGAATACGGCG	350	105	272	253	131	141	154	154	105	37
C10orf54_GGTGAAGGTCCTGGAACGTG	308	221	202	258	168	155	114	52	82	161
C10orf55_CTGGTAGATGAAGCTTGCTT	311	395	273	231	225	178	120	132	97	109
C10orf55_GGGCCAGTTTACCCTCACCC	294	399	423	405	163	312	248	366	116	176
C10orf55_GTATCCACCCCTACAACAGT	1107	698	416	454	441	304	163	256	337	369
C10orf55_TGCCCTGGAAGAGATTCGGG	225	186	123	26	166	232	69	53	162	46
C10orf62_GAAGGATTCCCGGTGCAGAG	520	1124	1284	943	524	860	690	626	418	398
C10orf62_GAAGGTCTCTATGTGAACCG	715	981	671	908	733	581	549	757	529	1059
C10orf62_GACAACAATGCCAGCGCTAG	768	591	789	588	422	485	409	384	255	314
C10orf62_GTGGATCTCTTGGATCACTG	747	781	390	377	472	292	277	249	250	195
C10orf67_ATCTACGCAAAAGTTAGCAC	632	187	249	553	288	197	134	294	145	50
C10orf67_CATGAGCATAGTTATTAGAT	227	207	231	473	195	222	562	450	111	74
C10orf67_GCGGAGCTCAGCCTACCTCG	612	649	561	683	1331	1292	420	703	61922	43622
C10orf67_TGGAATCAGTTTGAGTGGCA	237	94	229	103	141	40	314	211	46	93
C10orf71_CATGATAGGTTTAATTACGG	746	459	226	326	148	305	164	282	210	216
C10orf71_GTATACAAAACACAACCCCC	555	393	188	173	107	254	217	171	188	120
C10orf71_TGGGCCTGCTCTCACAACGT	1402	1511	1776	1024	1135	1003	1498	911	918	590
C10orf71_TGTTCAACCTCAAGGACGTG	1646	1811	1599	1209	1250	905	1791	1499	617	570
C10orf76_CAACCCCAGTCACACCACTT	1136	1128	1282	1066	539	850	530	719	407	433
C10orf76_CACTTACGGTCACTAAGCAA	357	214	52	31	48	37	43	7	37	27
C10orf76_CCAGATACTCACATTGAGTG	375	407	174	337	195	229	161	226	43	47
C10orf76_GCACATACTAAAGGACGGCA	620	581	346	281	266	224	203	273	177	29
C10orf82_AGAAACCTGCCAATCACACC	991	502	313	445	443	463	397	368	196	220
C10orf82_CTGCAGATTGTACTGGTGCA	1466	2004	1373	1228	1004	843	1139	891	582	721
C10orf82_GCGCTATAAAGAACAGCTGC	758	603	510	721	442	343	462	477	303	201
C10orf82_GTTGACAGGTTTCAGTTTCG	914	1169	917	808	865	742	824	721	414	687
C10orf88_ATATGGTTAGGTGTCAGCAG	851	744	630	364	550	562	804	642	590	299
C10orf88_CACACACTGCCTTTCGCCAA	495	298	237	55	270	351	45	75	106	107
C10orf88_TCTATCCTTGATCCTAGAGC	1049	376	355	390	292	329	249	256	143	126
C10orf88_TTGGTAGAATTCTCTCCACC	516	743	542	735	345	396	429	320	287	138
C10orf90_ATGTGCACGAGACTGAGCAA	944	1052	532	542	607	584	350	436	416	305
C10orf90_CAATTTGAGGTGGCTCAATG	118	95	25	55	33	179	49	55	45	57
C10orf90_CCGGCACCGTCAGATGAGCG	245	133	131	132	82	132	134	151	148	71
C10orf90_GGCAAAATCTGACTTCACCA	313	161	231	171	123	47	147	184	39	98
C10orf91_ACGCAGAGAAAGCGCTCTCG	1095	1123	390	791	738	822	447	540	581	417
C10orf91_ATGCGTCCAGCAAGCTCCCA	1544	1767	1054	698	771	955	389	371	595	565
C10orf91_CATGTGTACTGAGTTATCCT	1033	586	451	403	487	350	299	261	349	249
C10orf91_CGCATGACCAGGATTCTGGG	1191	1355	1297	860	741	970	994	801	810	465
C10orf95_AGCCCCGCTCTGGATCCCGC	746	760	527	416	374	296	489	482	304	334
C10orf95_AGCTGGCCGCCGCCCAAACA	306	347	366	228	131	248	453	407	165	2374
C10orf95_GAAGCGGTGGTATTCCCGTG	546	797	406	222	443	500	482	326	353	283
C10orf95_GGGTCGTGGCGTAGGCCGGA	765	722	322	408	391	341	238	245	184	172
C10orf99_AGAGGCGTCCTGCCAAGGCC	566	340	466	319	366	376	159	465	95	233
C10orf99_AGTTGGGGCTAGGGACTCGG	241	161	368	223	104	97	312	237	5	74
C10orf99_CCCAACTCAACAAACCTGAA	218	124	5	36	51	95	13	45	2	12
C10orf99_GGCAGGACGCCTCTTCCCTG	723	1116	1034	759	912	838	1281	860	726	374
C11orf16_ACCGACTGGACCCCACCTAG	1041	1493	1631	1102	725	979	1352	1021	614	681
C11orf16_AGAGACAGGTACCTTGCAAG	1097	928	906	987	690	554	630	766	456	257
C11orf16_CACAGGAATGGAGCATCCGG	1242	997	1116	890	609	743	426	717	456	466
C11orf16_TGGAGATGCTGCCAACACAT	1278	1074	845	519	643	436	485	520	622	449
C11orf1_ACAGGCGAGGTTCTGTCTCT	1100	1527	1319	1396	940	631	1216	1152	446	344
C11orf1_CTTGTTAATGCAGATGGCCA	775	602	732	422	378	684	368	265	454	142
C11orf1_TAGATTACCTGGGAAGGCAA	891	826	712	806	923	670	302	375	344	37196
C11orf1_TTCCTCACAAACCCACACTG	1260	446	768	513	392	427	537	487	244	202
C11orf21_ACAAGGGCACCATGGGCGGA	1140	1724	1342	832	898	1306	755	962	539	709
C11orf21_CAGGTGGCATCATTGAGCCA	622	458	678	254	185	189	456	330	210	165
C11orf21_CCACTTTGAGATGACAAGTG	676	1035	761	525	514	755	435	478	342	167
C11orf21_GCGTCGAACCCCCTGACAGG	692	625	505	463	495	622	338	406	418	285
C11orf24_AGTTGATAATAAAACGTCTG	521	706	862	723	627	288	478	377	265	155
C11orf24_CGCTACAGTCTGAGCACGTG	1429	1894	1329	1135	951	1301	1085	1153	656	675
C11orf24_GGAGGCCGCAGTCGTAATGG	837	1180	1694	1429	755	1021	1474	1118	497	294
C11orf24_TGCAGCCTCCAGTATGACTG	1034	1193	836	953	821	731	669	788	88	502
C11orf30_GCACACAAGCAACCTATACC	651	419	428	327	227	338	397	360	147	256
C11orf30_GTAGAAGCAATGACTGACGT	279	109	113	33	83	133	79	58	37	124
C11orf30_GTTACAGTAAAGGCGGTTTG	258	381	238	324	112	213	81	160	196	99
C11orf30_GTTCTGACCAATCCTGACGC	371	247	200	236	210	141	259	220	121	120
C11orf31_AGACGCGTCAGCTAGTGCTA	6	0	0	0	0	0	0	0	0	0
C11orf31_AGAGAAGCTGGCGAACGGCG	468	477	131	189	126	189	151	129	162	46
C11orf31_TCCCCGCGGGAGGAAGCGTA	321	380	228	88	166	368	303	170	104	118
C11orf31_TGAACCCGACGAAGCCCCGG	189	140	42	36	108	138	43	175	136	59
C11orf40_CACTAGACGGCACTGTTAGT	930	1025	1221	976	680	1023	920	749	493	413
C11orf40_CCATTAAGTCACATAGAAGC	535	657	607	620	442	368	798	666	139	98
C11orf40_GGGTGATAACGGCCACACCT	764	1450	1370	1216	755	881	1948	1427	455	602
C11orf40_TATCTGGAACGTGTTTCCAG	1090	808	906	675	830	872	787	421	292	353
C11orf42_CCGGAGGGCACTGAAACCAG	223	146	91	132	86	199	81	103	69	32
C11orf42_GCAGCCTGCTATGACCTACT	391	579	288	218	300	124	383	246	114	93
C11orf42_GCAGGTCACCCATATGTAGG	277	249	279	283	266	206	242	252	60	167
C11orf42_GTAATGACCGAAGTAGCCGG	564	792	468	437	308	534	480	373	224	470
C11orf44_AGAATGGAGAGGCCGCTGGT	304	409	174	301	134	270	136	150	162	69
C11orf44_AGCCAGACTCCAGAGTGATG	460	547	109	234	411	440	284	264	255	152
C11orf44_CAGATCCCTCCAAGATGACC	344	65	144	205	220	101	194	63	71	99
C11orf44_GTCCACCTGAGCTCACAGGA	392	165	144	93	199	168	203	214	162	174
C11orf45_AGGGTAACACCTCCTCACTC	1097	1582	1740	1838	838	957	2076	1600	513	738
C11orf45_CCTCACACAGCCACAGCCGT	995	1156	468	679	466	546	339	383	184	290
C11orf45_GCGGAGAGGTCGTGCTACTC	736	1052	1175	1033	835	719	938	1016	268	274
C11orf45_TCGTCAATCTCATTACCTGT	529	351	100	141	176	289	141	79	75	36
C11orf49_AAATGATACCCTATTGTGGG	369	917	661	603	483	642	464	538	374	372
C11orf49_CTACCGGACTACGAGTATCT	404	729	369	307	319	384	315	388	321	248
C11orf49_TGCTGCCCACTGGACGACGT	432	175	296	174	217	98	128	115	78	33
C11orf49_TGTACTTGTGCCGATCACAC	437	216	249	153	183	91	230	161	89	183
C11orf52_AGCAGCAAGGGTCTCAAGAG	939	1096	908	960	793	860	681	777	596	573
C11orf52_CAACAGGACATACGTATGAA	899	1488	1034	1299	937	731	640	921	464	566
C11orf52_GAGGAGTCCAGGCCTCATGT	890	1157	751	629	673	473	720	616	307	200
C11orf52_GCTGCAGCAGAATCTCCCAA	662	618	587	477	293	531	599	432	315	738
C11orf53_GAGAGGCAACTCGTGCTGGG	331	198	169	261	198	232	80	77	80	63
C11orf53_GGAAGTGAGCTGGGTCTCCG	414	681	507	449	503	316	233	163	257	297
C11orf53_GGAGGCCGGTAGTCTCCGTA	265	264	151	182	221	106	84	110	124	177
C11orf53_TGACGTCTACACCTCCAGCG	597	788	180	324	261	238	193	163	109	143
C11orf54_CAGTGAAGGCCAACCTGGCA	299	481	203	102	217	189	138	117	73	153
C11orf54_GACTTGTATGAGAGAGACCC	272	184	94	332	172	216	106	227	184	179
C11orf54_GGCAATCAACTACAGAGACC	739	617	383	463	304	282	236	170	134	152
C11orf54_TCCATCTGCAGGGTTCACAT	560	252	181	166	136	213	77	282	54	43
C11orf57_CACAGATGCTCACAATAAGG	292	157	3	22	73	23	1	2	75	75
C11orf57_CAGATGGAAGATGCTTACCG	351	132	4	112	271	314	25	67	96	97
C11orf57_GATCAGCAAGATATTACCAA	330	143	68	49	60	19	0	16	60	44
C11orf57_TTCTTCTGAGAACTCACTCG	359	563	388	279	277	124	380	443	167	90
C11orf58_ATTATTTACATCGTCGTCTG	798	925	1016	624	607	763	758	728	389	334
C11orf58_GTAGAAGACCATGATGGAGA	244	353	307	219	149	171	163	280	19	22
C11orf58_TCAACATCTCACTTCCGAAC	368	186	164	110	117	16	93	103	47	94
C11orf58_TTCTTATAGAAAGAACATAC	184	79	63	71	45	154	0	76	47	51
C11orf63_AAATCAAGCAATGTACCAAG	423	21	2	51	144	165	99	81	17	24
C11orf63_GACGTCTATTCAGAATGCCA	934	905	532	519	462	377	624	260	123	96
C11orf63_GGAGCCCGACAGCTTAGACG	462	470	234	104	154	247	209	95	55	89
C11orf63_TCTTCCAGTTCGGGTCATAG	783	722	287	310	366	501	115	311	209	148
C11orf65_ATATATTTCACTATCTGACG	560	419	1185	727	367	540	1172	1114	975	407
C11orf65_CATGTGCGATTCAGATTAGG	959	534	416	424	479	596	252	338	172	201
C11orf65_GCTATCTACTGATGGTATGG	1034	1165	1053	696	589	586	817	655	350	117
C11orf65_TGCCTATTTAGGTACTACTC	1193	1685	2402	2030	1575	1265	3435	2867	1634	3349
C11orf68_ATCCCAAGTTACCCGCTATG	903	1283	881	657	527	770	715	772	292	352
C11orf68_CCCAACTCCGGGGACGTGCA	1402	2258	1448	1264	966	1117	975	845	428	397
C11orf68_GCCACTTGCCCGAGAGCACG	1029	784	862	524	699	407	601	513	854	364
C11orf68_GGGCATCAAACACTAGCCAG	1094	728	698	571	613	652	753	352	235	251
C11orf70_ATCCTTCCGATAGGACTGAA	541	754	469	345	396	301	277	291	326	166
C11orf70_GAAGATATTGTACGAGACAG	808	1173	879	837	1063	595	959	500	2380	457
C11orf70_GCTCTAAGGAGATCACCAGC	1059	788	662	629	408	553	465	449	256	91
C11orf70_GGAACTCTTCTCTATCTGGT	939	678	651	401	550	527	326	338	204	213
C11orf71_CCTGCTCCTCTGATCACCGG	1261	1096	1043	653	578	759	622	645	468	352
C11orf71_GTCGCCATGGGAAGAGCGGT	992	981	826	670	602	554	437	502	384	412
C11orf71_TCGCTTCAGGCCTGGAAACG	966	1067	1296	1355	1053	1151	1424	1627	447	891
C11orf71_TCGGGCCGAGAGCCGTCGAG	1186	1399	977	726	765	714	522	477	720	398
C11orf73_ATGCCAGTATGGCAACTCCT	393	785	1063	602	672	828	852	979	633	302
C11orf73_CCAGCATAAAAACCACAACA	194	130	85	41	140	86	10	37	82	43
C11orf73_GCAAACAGCTGCACAGCAAG	386	216	93	165	181	108	69	32	14	50
C11orf73_GGGAACAATCCCATTTCCTG	444	254	85	116	154	150	75	42	118	167
C11orf74_GAGGATCATGTGTCCAAAAG	501	477	666	515	317	269	354	455	268	282
C11orf74_GATTAAACCCCAAATGAGTG	150	211	152	338	136	190	262	378	471	85
C11orf74_GCCACAAAAGGGATACAGGA	234	179	137	35	130	124	149	91	110	82
C11orf74_TGATGAAGTACGAAGAAAGA	176	147	1	52	139	97	51	74	34	7
C11orf80_CTATTCTCAGGATATGACAG	302	433	438	226	147	345	378	243	174	101
C11orf80_TCCAGATGTGAGTTATCAGG	456	469	240	210	253	204	280	157	124	110
C11orf80_TCCCAGCATCACCTCGAACA	631	277	104	242	94	167	204	73	119	2
C11orf80_TCTTTGAAGAAAGTAGTCAT	254	279	335	279	185	110	307	194	131	87
C11orf84_CCAACTACCTGAGTTGGGTG	568	689	545	309	427	529	244	346	254	207
C11orf84_CGGGCACTGTGCATGGTGTG	194	111	143	60	83	114	52	27	26	178
C11orf84_GCCCCGTGGTCAGAGATGGA	233	246	240	264	115	207	190	166	95	55
C11orf84_TGGTGGTGGCCGTAATTCCG	118	51	59	13	37	0	10	42	51	21
C11orf85_AAATAAGGAAGTCATCACCC	415	210	67	84	276	238	129	111	160	91
C11orf85_AATGAAGTGTTCTGTAGCAA	337	173	338	199	100	124	157	119	50	132
C11orf85_GAGTAAAAACAAATGGGTAG	141	89	88	40	84	48	39	22	14	81
C11orf85_GGCAAACTTACCAACCCAAG	325	266	79	97	72	77	97	118	183	45
C11orf86_AGGGCGCTAAGCCTCAGACA	1509	1720	1584	1231	828	1531	1476	758	804	524
C11orf86_AGGTCCCAGGGCCTCGAGAG	162	312	635	548	326	229	395	858	269	359
C11orf86_CCAGGAGGGCCAACTCCGCA	223	566	272	186	202	157	62	117	133	80
C11orf86_TCCTGCAGCTTTCCATAGGA	793	360	281	298	152	264	287	385	113	197
C11orf87_AAGGTCCGGTTGAGGAGACA	1222	1654	1287	1398	809	918	1174	1033	314	589
C11orf87_CTTTCCACATCCACAAGCGT	1046	771	626	671	499	669	498	554	891	477
C11orf87_GCAGGCCCCAACCCACGCAA	1184	580	429	570	676	610	449	269	438	294
C11orf87_GGGCTCAGGAGGAATATGAG	614	580	682	725	428	621	515	449	257	202
C11orf88_ACCAGCTGAGATTCGCTAGG	847	551	588	445	397	487	461	239	282	304
C11orf88_CAAATACCAGTAATCCCGGG	500	297	373	323	198	326	154	209	127	179
C11orf88_CAGCAGTCAGCGTCTGCCGG	835	994	533	465	607	656	342	306	558	226
C11orf88_CGCAAGGTGAAAAGACTGCG	510	408	456	422	308	613	637	540	125	145
C11orf91_ACAGCCCCACCATGAGCCAG	1334	821	872	663	522	606	835	662	535	299
C11orf91_AGAAGCGCAGAGGCTCGTAG	639	257	124	45	233	214	40	68	77	66
C11orf91_TCTTCTACTCACCGCCGCCG	790	261	439	286	227	266	491	302	56	150
C11orf91_TTCCCGTCCCTGTACGACCG	975	1150	794	489	419	354	415	636	261	157
C11orf94_AGGGGGGCGGAAAATGCCTC	762	1695	713	805	842	950	847	911	659	463
C11orf94_AGTGGCTGCGAGAGTTCCAG	1075	646	786	676	494	608	811	798	359	184
C11orf94_GAGAGATACTACCATCCACC	939	655	939	656	504	449	931	671	260	154
C11orf94_TGCCCCAGGAGTCACCTCAG	1028	894	566	521	566	600	440	333	496	137
C11orf95_CTCATGGACTATGACCCGCG	921	576	376	296	413	486	253	390	342	101
C11orf95_GACTCCAATGCAAGGAGTAG	555	498	409	260	267	224	243	279	295	188
C11orf95_GAGCCAGAGGAAGACGAAGG	640	1064	592	824	348	523	717	901	247	232
C11orf95_GCTACTACCACGACCACTGG	1104	1026	546	646	488	373	912	679	159	244
C11orf96_GGAGGGGGTGTCCCCCATGG	696	991	1050	925	624	786	667	454	627	639
C11orf96_GTCTTGAAGCGAGACTGGCG	578	394	295	317	196	262	464	180	168	145
C11orf96_TCGGCCAGGCACACGAAGTG	519	393	386	395	239	226	187	143	189	177
C11orf96_TGGATCTCGTCGAAGGTCAC	1177	941	739	498	425	566	518	513	1153	188
C11orf97_ACTGCTGGCCGTGCTCTAGG	604	491	52	385	391	156	143	141	130	42
C11orf97_CACATTAAAAATCCAGCTGC	313	325	492	396	244	156	246	238	232	66
C11orf97_CGCCTTGGGCGCCACCACTG	510	519	509	364	386	531	378	171	407	135
C11orf97_GCCCAAGGCGGGTCGCGAAG	432	720	966	776	427	296	836	437	233	337
C11orf98_AAAGATCAACCGGCCCCGAA	297	334	186	223	205	330	142	162	84	163
C11orf98_AGAAGCTGTTCAAACGCCGG	570	438	284	149	175	208	106	115	73	143
C11orf98_GTGCCAACATTACACTGTCA	1062	600	297	172	282	458	163	135	123	213
C11orf98_TCGGGGCTGTGATAGACCAA	811	636	449	307	343	421	149	202	265	165
C12orf10_ACCGATATGACCATCACCAG	747	442	410	207	453	303	123	171	159	66
C12orf10_GCGGACCGTACCCGGTACTC	616	642	292	213	242	436	247	280	95	17
C12orf10_GTAGTGGTCAGTGCATATCG	1078	754	664	436	406	384	432	329	213	364
C12orf10_TTGTGCGTCCCGATTCGGGG	1038	964	1197	684	557	646	621	558	299	254
C12orf29_AACTGAAACTGTAAGTCACA	241	259	189	109	107	95	3	16	4	42
C12orf29_GCCGTGTGTGTTTGTGACGG	450	297	289	285	347	385	230	270	305	305
C12orf29_TGTTCTAAGAGATCTGAAAG	702	966	1137	775	420	748	660	775	303	233
C12orf29_TTCTATCTAGTCGAGCCCAA	850	730	324	404	297	516	366	284	215	208
C12orf40_GAATTACTAAAAGTCAACTC	369	179	205	120	116	156	123	49	59	55
C12orf40_GGATGAAGATTGTAGAAGCA	244	230	189	341	189	156	126	136	81	117
C12orf40_TATTAAACATAGATGAGCAA	474	416	226	35	99	142	131	71	28	20
C12orf40_TCTAAATTATGCTTTCTTAG	383	155	502	315	324	227	243	175	85	130
C12orf42_ACTGGTTAAAAAGCCTAACT	140	90	119	95	118	98	25	26	24	33
C12orf42_ACTGTGCTTACAGAACACCT	613	376	117	472	267	238	143	250	424	93
C12orf42_TCACAATGGGAATATAGCAA	280	156	122	60	32	85	97	26	108	15
C12orf42_TCTGGCAGTAAAAATCAATG	192	139	68	30	99	70	144	79	19	35
C12orf43_ACAGTGACGAGGAGTGGCGG	509	327	149	224	217	367	75	227	245	157
C12orf43_AGTGCATAGTACCTGAGGCT	616	408	324	324	263	317	217	87	136	138
C12orf43_GAGGCGGCAATGCCGGCTTG	328	578	774	862	487	547	599	679	97	161
C12orf43_TAGTAACAGCAGTAGCGATG	620	645	565	380	448	615	660	510	283	303
C12orf45_CTGCTGACGGCGGGAAGCGA	885	921	172	259	474	491	189	87	283	82
C12orf45_CTGTACCTGGTCCAATACTG	924	686	266	160	307	263	123	33	158	228
C12orf45_TCAATATTGAAACGACCAGG	440	197	173	226	102	245	104	89	31	84
C12orf45_TCATAGTAAAGTTATACAAA	231	14	20	14	57	73	30	17	58	3
C12orf49_ACCATAATCAGCCCATCCCG	816	399	443	287	308	387	186	215	323	179
C12orf49_ACGAAGCAGTACTGCTGTGA	1254	1430	1035	807	880	516	663	743	385	767
C12orf49_CATCACGGATGAACTCGGTG	1222	1010	1062	702	601	970	680	754	425	521
C12orf49_CGAGCGACAGCCCGAAGACC	1032	805	1398	773	763	502	1166	776	440	141
C12orf4_AATACATAGTTAATACCTAA	898	182	328	200	127	66	182	114	76	139
C12orf4_AGCTGAAAAAATTACGAGAG	331	689	409	433	505	568	440	370	174	465
C12orf4_ATGGGCCAAAGCTTATGCTG	1113	1158	1090	903	684	907	778	836	385	509
C12orf4_CATCTCTATCATAATCGCTG	889	442	135	186	168	214	71	69	146	94
C12orf50_AATGGCAGTGAATTGCAAGA	934	580	463	600	477	580	377	439	261	297
C12orf50_ATGCGTTGTAGGTACTAGTC	1079	1706	1589	1145	1047	1214	1798	1763	361	861
C12orf50_GAAATAAAAACATCATTGCA	715	482	465	561	286	503	368	331	231	75
C12orf50_GTGACTGTTATGTTCCACAG	1124	1495	757	645	732	843	361	493	574	377
C12orf54_AACCATCACTGAAACCCTGT	280	230	198	73	162	194	146	128	10	248
C12orf54_AGAAGAGACAATGAGACCAC	246	264	234	24	98	88	94	107	49	64
C12orf54_CACCCATGACATCAGCACCC	400	275	6	240	73	127	99	4	47	4
C12orf54_TTCAGCTGCAGGAAGATGCT	402	748	281	392	347	316	314	415	98	152
C12orf56_ACAAACACAAAAGAACCCCA	283	136	89	150	95	113	243	174	6	31
C12orf56_CGCCTACGAGCCATGCATCG	223	159	169	172	157	145	194	268	80	139
C12orf56_GTAGGGGTCGAAAGGCACCT	361	545	520	504	341	235	548	446	183	132
C12orf56_TAAGTGCAGAAATATTGATG	373	279	277	528	287	211	210	192	171	103
C12orf57_GATAACGCCTGCAACGACAT	1366	1365	619	591	872	557	568	335	465	645
C12orf57_GATCCAGGCGTTCTCCGCCC	1649	819	1010	789	1165	937	845	985	453	392
C12orf57_GTCCGCCTCGACCCAACCGG	1301	817	1442	862	974	623	956	730	615	366
C12orf57_TTGAGCGCTGAGCAAGCAAA	1224	783	865	681	549	502	708	767	615	316
C12orf60_AGAGATGATGACTGGCGTAT	498	216	256	246	202	247	114	46	187	137
C12orf60_CTGATGCAACTCCTCTACAT	357	376	163	179	185	77	65	191	124	122
C12orf60_TTAATTGAAGATTCATGATG	321	205	202	190	105	181	230	270	159	71
C12orf60_TTTATGTTCCAAGGTTGCAA	512	276	182	96	205	146	100	119	114	106
C12orf65_ACGTCAGCTTCTCCCAAAGC	227	136	110	73	100	38	30	88	135	1
C12orf65_CCCAGGAATAGCTGTCACTC	265	511	261	264	233	142	408	374	156	130
C12orf65_TACCTTTACAACGATGCCTG	762	794	707	378	474	655	280	267	241	1165
C12orf65_TGTGAAAGGACACGGTCCAG	376	420	197	23	151	240	83	100	15	275
C12orf66_CACACCAAACTGCAGACGTG	1444	1420	564	675	622	831	635	785	628	257
C12orf66_GCAATGAAGTATAGATGGTG	262	388	322	175	155	214	143	82	88	62
C12orf66_GTGATAGACCTTCTCGGCCG	638	383	617	422	315	389	392	207	187	147
C12orf66_TGTCGTAAGAGAAGATACCC	459	198	63	158	112	195	69	22	90	70
C12orf71_CTGACCTGAACCATTTCCGG	792	791	397	358	374	466	216	267	253	223
C12orf71_CTTTCTGCCTCCCGTCCAAG	733	923	1347	933	924	358	1330	1322	665	369
C12orf71_GAGAGAACAAAACTGTCTGT	256	280	206	115	147	90	126	109	112	66
C12orf71_TTCTAAATGGAGACAACCTG	1016	929	1380	976	769	786	1080	915	518	260
C12orf73_CAGGGGCAGAAGTGGTGCAC	548	246	139	166	197	172	95	114	192	174
C12orf73_CCTGAAATTCCACCAAAGCG	264	77	176	52	57	138	28	76	94	71
C12orf73_GGTGCACAGGTACTACCGAC	363	389	77	222	215	132	94	165	1	63
C12orf73_GTCTCCTGGCCATGTGCGCA	1189	1597	784	1296	990	977	1009	991	454	423
C12orf74_AGGAGCCTGCCAAAGAACCA	86	97	1	21	35	107	45	41	21	38
C12orf74_GAGGTGCCACCCCAAGACTG	1017	1463	784	725	773	1050	488	490	766	562
C12orf74_TTCCTGGCAGGCTCTTCGAA	1238	965	625	642	703	699	450	538	343	291
C12orf74_TTGAGGAGATTAAGGACCCG	614	658	667	333	510	472	674	580	180	357
C12orf75_AACTCCACCGCCACCAGCGC	339	263	124	151	127	63	92	49	73	17
C12orf75_CATCTTTGGCTGCTCCTGCA	370	223	54	214	131	149	224	215	149	137
C12orf75_CCGTAACAGAAGATGACAAG	211	172	348	161	158	41	250	123	184	45
C12orf75_CCTCTTGTCATCTTCTGTTA	380	554	573	323	293	370	198	146	217	241
C12orf76_CATAGCATTTAAGAGAGCTG	635	645	419	320	488	483	203	262	179	233
C12orf76_CCTAATAGCCGAACAAACTG	576	191	413	116	117	225	196	175	402	76
C12orf76_GAACCTTAGGAGCTGTAAGG	565	286	204	124	98	149	120	141	90	114
C12orf76_TGAAGCGAGAAGCTTGTCCA	879	1224	838	933	628	522	645	663	309	186
C12orf77_AGACGCTGGACAGCATACGA	9	12	0	0	21	0	0	0	0	0
C12orf77_ATATTTCTGGTGGCATTCGG	32	71	24	23	31	13	16	50	0	0
C12orf77_GGGTAGAGAACCCGGCATTG	455	940	1015	598	569	682	569	525	185	265
C12orf77_TAAGCGTATAATTTGTCAGA	329	300	260	207	247	365	225	169	161	27
C12orf79_CTTGTTATTGGTTCATGACA	364	222	299	222	108	173	189	168	94	122
C12orf79_GAAAGTGGTCTAGCAAAGTG	240	320	237	243	248	224	109	261	81	149
C12orf79_GCAAATTTGGCACTCACAGA	233	93	213	149	65	150	132	380	133	134
C12orf79_GGAAACCTATGTGCTTCGTG	407	498	526	312	240	290	410	373	140	86
C12orf80_AAGATACTTGGATGGGCCAC	951	1127	1060	736	835	979	900	850	710	508
C12orf80_ACAGCCATGAGATCATGGGG	339	113	225	98	197	190	70	141	44	58
C12orf80_GGCCAGGAGGGAGATTACGG	355	253	499	209	131	186	141	127	107	93
C12orf80_TCCCCAGACTCCAATAAAGG	336	332	75	155	115	175	33	118	33	50
C14orf105_AAACCCTTCAAAGCACCCCA	1028	446	447	475	378	328	350	345	209	141
C14orf105_AATGATCCGTAAAAGACAAG	1005	181	271	367	268	347	381	415	317	96
C14orf105_AATTAATAAGCAAAGTCCAA	375	280	368	153	192	184	146	172	254	101
C14orf105_CTTCCTGAAGTAATTACTCG	890	562	360	534	326	447	153	517	152	343
C14orf119_CCAGCGTGAACGTTTCCTAG	803	554	682	586	384	366	774	756	195	771
C14orf119_GAGGTGATGTAAGACATCAG	812	944	1119	758	433	765	1074	748	328	344
C14orf119_GGGGAAGGGTTAGTATTGTG	601	728	489	369	388	399	214	182	247	242
C14orf119_TGGCACTCAAAGATAGAAGG	534	1488	2678	2137	1074	945	2626	2672	677	656
C14orf132_ACGGCGTCGTTGGAGGACCG	240	112	88	113	81	32	101	104	187	42
C14orf132_ATGAAAGCTCCCCCCATCAT	289	499	250	103	232	250	97	129	146	83
C14orf132_ATTGGCAGAGGAGTTAAACA	165	174	2	64	115	54	3	8	76	109
C14orf132_TTTCATGGACTCGCCCAACG	366	596	497	660	292	389	342	280	169	127
C14orf142_CCAGATGAAGGACATGGTAA	588	589	236	293	222	328	367	308	311	200
C14orf142_GAGCTGCTGGGAGAGTACGT	409	518	243	235	304	199	274	247	181	12
C14orf142_GGTGACGGCGACCCTTTCCA	440	568	258	219	231	204	576	286	137	116
C14orf142_TATTCGACCCTCTGGTACAG	554	522	151	112	181	297	172	46	124	166
C14orf159_AAGGTGCTATCTCAGAGACC	995	1045	864	638	639	516	651	532	548	417
C14orf159_ACACACCATGGCATCCCCGT	1308	1270	1270	759	494	686	641	743	395	355
C14orf159_GCCCTCTGGTGGTCACGATG	379	284	592	267	165	195	322	305	168	67
C14orf159_TCTATGATCGGCATAGACCC	259	195	55	158	118	164	10	28	58	108
C14orf166_AGCTGACCTTAAGCATTACC	369	248	349	201	66	150	174	129	196	97
C14orf166_CCCGCCGGCTTCAACTGCAA	264	59	60	153	106	78	108	57	141	61
C14orf166_GAACCATTGATCAATTTGGA	479	287	348	258	172	89	112	154	42	28
C14orf166_TGTCGATCTTGAATCTTGAA	547	423	334	400	267	174	141	137	127	108
C14orf169_AGGGGGCGTGAGGTAAACGT	745	661	710	929	453	391	541	749	210	110
C14orf169_CCGACCCCGAGTCCCAACCG	266	333	589	593	204	316	1397	1018	334	131
C14orf169_GCTGCCTAGCGAGAACTCGG	259	56	126	118	62	96	44	73	25	44
C14orf169_GGATTCGATGCTGCGCAACG	606	341	455	352	357	231	232	311	165	244
C14orf177_ACTGATGGGCGTGTGATCAT	830	1377	546	810	679	561	623	555	409	723
C14orf177_GAAATACTTACCACAGCACC	492	417	620	400	223	325	418	196	180	156
C14orf177_GCTGCCAGGCCACATAAGCA	339	419	357	113	193	157	312	202	141	104
C14orf177_TCTGCAGGTGCTGAGAACTT	306	319	296	158	234	194	107	107	129	70
C14orf178_GAAGATGGCGCTCACCAGGT	397	83	2	1	3	2	3	1	61	26
C14orf178_GGAAGAGAAATGAAGAAGAC	202	236	344	504	190	248	220	187	148	193
C14orf178_TGGTTAAGATCATGTTCTCC	528	419	186	287	251	288	177	194	182	435
C14orf178_TTGGGGTCCTCGATACGGAA	315	235	83	118	100	95	31	2	51	78
C14orf180_ACGTCAGACCAGAAAGAATG	247	460	223	171	174	225	120	128	77	104
C14orf180_CGGCCGGCTCCGTTTCAGGA	404	522	302	221	260	386	359	408	177	213
C14orf180_GTGGTTCCGAGAACCCCCAG	270	79	166	179	130	143	149	70	24	37
C14orf180_TCAGAACTCACCCCTGACAG	211	197	99	265	84	60	106	109	49	45
C14orf1_GCTCTGCAGCGTGTTCCCCA	562	321	265	102	87	330	279	132	143	230
C14orf1_GGAAATGCCCCAGGGCAAGG	318	284	265	148	205	310	149	252	152	159
C14orf1_TACACTGGCAAGCCAAACCT	640	401	403	255	357	301	214	161	93	223
C14orf1_TGTGAATGTCAATGGCACAG	398	561	462	191	342	264	500	448	247	115
C14orf28_AATGAAGAGAGAGTTCCCTA	192	88	0	99	73	74	24	51	53	3
C14orf28_ACATGGAAACTTGATAAGAC	229	155	78	40	59	16	121	44	1	51
C14orf28_ATAGTAAAAACACCCCCCCA	113	282	266	240	167	166	184	146	77	281
C14orf28_TCGAGTTGGGCATCGCCAGT	361	379	451	513	231	312	588	452	14	112
C14orf2_CCAAATCTCCTGGTAAACTT	296	145	322	180	247	226	191	250	138	10
C14orf2_CCATTCCTATCCAAATCTCC	459	154	187	21	108	128	207	74	60	18
C14orf2_CTTCATCGTTTATAAAATCC	353	267	90	228	114	216	157	54	131	60
C14orf2_TGGTGTAGTAGGGCTTCATG	317	87	112	266	133	114	152	213	140	42
C14orf37_ACTGTCTCTGATAAGCTCGA	278	70	268	299	179	122	196	605	58	12
C14orf37_ATATACAGAGACAGAAACAG	478	333	362	286	184	342	406	431	47	144
C14orf37_CTCATGCAAACAGAACGCCC	280	224	258	362	298	257	552	318	392	176
C14orf37_GTGTACTCGGAAGTTTCGAG	415	380	80	126	161	141	34	41	83	133
C14orf39_AAAGTCCATTTAGTAAGTGA	405	544	122	160	295	370	294	192	167	143
C14orf39_AGAAATTAATTATTTAAACC	208	23	33	33	39	57	41	86	83	1
C14orf39_CAATCAGTGGTCGGAAAAAG	415	512	505	453	347	416	306	283	224	176
C14orf39_TCATTACTGTAAACATAGTG	365	346	147	104	143	297	73	40	139	51
C14orf79_GAGGCGCTGAGAAGTAGACG	705	634	383	312	332	385	298	214	272	270
C14orf79_GGGTCCCTCGAGGAGTTCAA	417	275	106	241	204	484	229	138	168	136
C14orf79_TGAGTGATGACAGTTTGGAA	577	661	601	400	279	344	315	255	230	137
C14orf79_TTGAACGTGTACATAAATTG	691	937	497	407	467	402	656	456	310	63
C14orf80_ACAGTCATCTCGTCACCCAG	1285	999	432	293	626	816	28	50	265	484
C14orf80_GGCACTGGCACAACTACCTG	699	246	188	224	249	249	78	53	110	175
C14orf80_GGGCAGCGACCGACTCAACG	320	371	57	73	286	107	21	19	175	94
C14orf80_TAGATCCACCTGTACACACG	808	392	59	151	397	241	50	40	168	159
C14orf93_AGAGTTGCTTGGCATAAGCA	414	285	291	119	118	189	118	67	182	107
C14orf93_CCACTGCCTTATCGACCCGC	1402	735	1038	534	607	629	580	433	301	258
C14orf93_GCCTCTCAAGGAAAGTCCCG	386	219	310	114	163	212	172	147	120	91
C14orf93_TGTAAGAGTGAGACTAATGG	547	525	414	308	329	389	252	175	115	179
C15orf26_CCTCTTAGACGATTTCAGGA	315	239	309	131	205	237	180	175	117	165
C15orf26_GACGAATTAGAGGTACCCTG	313	390	512	524	439	419	543	716	339	184
C15orf26_TCAAGTCCTTAGATATGGGC	624	466	225	319	411	429	272	300	245	161
C15orf26_TTTCATCTGGAGTCATACAC	418	250	265	157	216	344	277	193	123	172
C15orf27_ACAATCCGTAGAACAGTCTG	551	381	463	304	338	157	233	176	265	185
C15orf27_AGCCAGGGGCAAGTCCCGAT	426	770	720	401	299	417	737	758	353	202
C15orf27_CCACTGTGGCCAATGGACCC	354	568	241	559	246	293	157	195	229	122
C15orf27_GAGCAAAAATACCTGCCACA	156	101	1	45	40	53	14	20	47	50
C15orf32_AACACCAAGACTTCCCCAAG	636	446	514	212	352	586	305	182	338	232
C15orf32_AAGATGCCAAAGCTCACGAG	958	683	793	577	607	435	560	490	240	108
C15orf32_CGGCTCCCCCTTTCTCGGCG	815	807	578	315	509	461	740	387	322	444
C15orf32_TATAGAAAGCATCTCACACA	819	357	392	440	228	212	253	327	242	110
C15orf38-AP3S2_AACATCTGTAACTTCTTGGA	417	185	129	158	82	64	51	75	99	30
C15orf38-AP3S2_GCAGAGCGTCCGGCTGCCAG	294	178	578	362	353	333	881	427	157	30
C15orf38-AP3S2_GCCACCAGGAAGGTGAACAC	196	239	150	174	58	74	146	78	74	70
C15orf38-AP3S2_TTACGGCGATGGATGTGACT	562	395	601	620	298	419	403	480	149	211
C15orf39_GCCATACCGGTAGAGTACAA	500	784	935	866	637	540	778	1257	781	267
C15orf39_GGTACACAGGTCCTTACCCT	808	732	600	330	390	316	485	224	295	270
C15orf39_TCAGGGAGTAAACCCCTAAG	453	488	364	612	373	521	245	336	224	216
C15orf39_TGGGCTCTCAACTTGTCTGG	814	904	677	455	526	756	471	738	226	499
C15orf40_ATAGCCATCCATGCAAAACC	604	370	714	251	276	967	313	472	4485	690
C15orf40_CCTGTGGCAGTTGATCCTAA	367	303	315	252	267	222	232	196	148	51
C15orf40_CGGGCAACACCCAATACTCG	276	559	909	877	236	560	992	932	203	276
C15orf40_GAAGGCTGGTGCGACGACCA	509	713	345	290	334	302	182	145	321	134
C15orf41_ACATGCCAAACATCATACTT	895	616	464	431	201	457	389	459	196	210
C15orf41_GAGGTTTCTACAGGAACACG	339	416	343	304	230	186	318	280	313	136
C15orf41_TGCTTGATGCAGTCCACTAG	1416	1894	1859	1190	1053	1494	720	496	518	351
C15orf41_TGGTAGGCGGCACAGACACT	382	539	165	355	280	273	74	73	98	248
C15orf43_ACAGCTGAACAAGAAGTCGG	349	256	77	148	94	119	96	117	104	67
C15orf43_CAGGATCTGAGGCAATTCTG	387	239	204	240	314	285	267	265	146	99
C15orf43_CCTCGCACCCAGACACGCTG	1130	513	285	150	203	171	352	221	185	143
C15orf43_TCATGCCTACTATCTCTCTG	356	78	13	9	74	48	0	2	40	58
C15orf48_AGAATACACAGCGAAAGATG	314	34	196	86	88	141	81	78	68	98
C15orf48_CTTGGTGGTGTTCATGACTG	528	390	352	191	219	277	201	167	101	49
C15orf48_GAGACCTACTTACATCACAT	620	314	84	493	93	179	24	262	88	58
C15orf48_GTAGGGTCCACAGTTTCCCA	579	558	525	516	332	331	697	543	167	91
C15orf52_CCCAGGGTGAGGCTTACACC	296	454	101	38	61	208	69	122	117	71
C15orf52_CCGAAGCCCCCCCACGCAGG	178	173	285	133	199	146	99	45	29	79
C15orf52_CTAAGCAGAAAGTACCCCCG	216	245	401	314	174	137	201	292	72	171
C15orf52_GCAAGCCAGCAGACCCTCGG	254	126	37	108	138	97	76	77	48	44
C15orf53_AGGCCAGGAAGCAAGGCTAA	890	1221	527	480	721	792	731	359	77	307
C15orf53_CAGCCATCCAAACAGACGCC	743	277	373	309	189	316	129	94	324	174
C15orf53_CTGGTTTCATGGTTCCTCCG	719	697	945	626	464	463	1109	731	493	338
C15orf53_GCAAGTGAACATCTAACCCA	283	92	87	109	95	105	76	66	28	48
C15orf54_AAAGAGTAATGTCAATCCGC	817	336	447	357	224	147	633	427	53	71
C15orf54_AAGAGCCACTCATCACATGA	1099	1010	582	610	458	456	484	395	327	370
C15orf54_AGTGCAGGAACAGATTTGAG	220	458	384	455	141	200	530	374	178	42
C15orf54_TTTCTGACAGGGCGATGTAA	311	327	191	254	150	182	290	255	216	137
C15orf56_AAGCCCAGGAACGCTCGAAG	1157	1130	629	564	553	736	619	582	280	332
C15orf56_CCTCTCGCCGCGAACCTCCG	678	590	484	494	215	510	582	351	543	323
C15orf56_GAAGTTGCCAAGTGTCGCTG	1349	1309	1144	946	1000	858	436	616	661	683
C15orf56_GCGGCGGCGAACCCAGAGCG	734	736	672	248	296	492	476	554	395	205
C15orf57_GAAGTGTATTTAGCATCTCT	262	534	404	407	383	283	337	332	177	129
C15orf57_GGAGTCTGAGAATGCATTGT	393	271	98	147	122	99	175	117	118	17
C15orf57_TACACTTCTGAATCCTGCAA	374	54	64	3	28	32	1	47	3	3
C15orf57_TTGTTCAGGATTTGGCAGAC	346	289	394	302	213	265	263	187	138	139
C15orf59_ACCAAAGGCCTCCTCACTGG	966	652	288	397	388	502	273	287	197	327
C15orf59_CAGTTCAAAGTCGAAGTCCG	491	959	401	404	312	360	391	402	178	168
C15orf59_CCACCTCCTTGAGCTCGCGA	1619	886	1389	1026	758	1057	1698	2176	606	391
C15orf59_TGGGCGTGCCACCATTCATG	1351	1577	1339	791	782	823	435	553	479	373
C15orf61_AACTACCACGTCCTGCGCAC	2025	687	272	318	465	505	146	341	759	198
C15orf61_ACGCAGAAGGAGGTCCAGTG	1325	1663	1087	751	915	801	869	436	415	404
C15orf61_CAGGCGGAGCGCGACCTCGT	1345	808	947	816	837	858	632	667	482	508
C15orf61_CCGGCCAGTTGAAGTGCGAG	902	762	501	492	692	604	296	324	404	291
C15orf62_AGAGAGCGCCGATGGCAGGG	551	789	756	443	462	618	510	384	191	145
C15orf62_CTCGGTTGCTGTACTCCTCG	443	641	318	251	419	376	308	321	220	148
C15orf62_CTCTCTCGGTAGAGGCGTGG	348	407	211	120	227	200	312	160	139	35
C15orf62_TCATCCGGGAGCTACAAGGG	191	176	53	65	43	75	70	24	68	93
C15orf65_CCTTTGGAGTATAATTGCAG	128	195	56	42	45	94	2	1	37	21
C15orf65_TCCAACATACATGAAAACAC	495	367	278	43	120	156	124	265	50	82
C15orf65_TTCACCATAATGACTTGAAT	320	147	144	176	174	118	46	146	35	32
C15orf65_TTGCCAGGGTTCACACAAGG	275	48	179	7	84	129	127	26	1	59
C16orf13_AGCAACAGGTCCAGCGACTG	355	535	499	403	348	121	366	516	307	356
C16orf13_AGGACACCTGCTCAAACCCA	785	562	537	450	415	401	376	266	212	204
C16orf13_CTACACCTGGACGTGACGTG	419	295	203	286	178	127	28	103	44	178
C16orf13_GCGTGGCGTCCGCGTCCTCG	330	230	384	189	245	128	316	175	116	127
C16orf45_ACCGCCCCATAGCGCCTCAG	822	1016	860	1184	503	432	547	686	110	430
C16orf45_CTTGGAAAACGGAGAGACTG	842	835	880	1050	809	989	1507	1489	1316	327
C16orf45_GCAGAAGAGAGACTTCCTGG	746	448	398	265	368	344	190	287	203	218
C16orf45_GCTGGATGTCATCCATCCTG	632	287	553	335	272	566	334	258	166	313
C16orf46_ATACCAAAAAAGGCGAGGGT	345	366	214	326	238	305	344	252	203	210
C16orf46_CCTTGCCCCTATTAGTGCCG	1056	456	613	540	1052	559	446	518	2142	312
C16orf46_GACCAAGCCTCCTACTGAGG	1386	1746	2213	1909	1696	1793	2595	1936	1841	3001
C16orf46_TTTCTCTGCTCGAAAGTAGG	779	852	498	783	232	360	672	780	335	402
C16orf47_AAGTTAACAAGAGCCAGCAA	435	195	131	133	177	169	51	98	61	92
C16orf47_ACAAAGCGGCAGTTGCATAG	549	510	349	172	259	365	162	175	69	73
C16orf47_CAGCTTTGCCGGAATTAGAG	360	505	252	320	211	274	302	277	67	69
C16orf47_TCTTCCCCCATCCATCACCA	870	618	285	61	152	274	72	133	41	200
C16orf52_AACCCGGACTGGATCAACAC	192	215	23	86	134	15	119	15	43	5
C16orf52_ATTTCATTGACTGTCACATG	953	852	680	318	718	646	244	379	607	380
C16orf52_GGCGATGGCGAAGATATCGG	501	453	412	287	376	417	131	187	308	189
C16orf52_TTGTAGCTTCTCTTCGCCAG	413	435	307	298	186	320	272	295	191	150
C16orf54_ACACCAGGGTGGGTGCACGG	964	1161	898	883	773	821	726	929	668	497
C16orf54_CAGGCGTTCAGCCAACACAG	697	728	405	319	299	366	664	495	227	188
C16orf54_GGGCCCCCAGACCGTACTGG	339	534	377	253	370	192	174	199	142	176
C16orf54_TGAGGACTGGTATGGCTCTG	878	752	411	589	551	445	442	272	330	410
C16orf58_AGCCATAATCTCAAGGAACA	285	306	402	326	66	91	197	229	226	118
C16orf58_CATGGCTGACGTGTCAGCCA	353	386	679	362	259	545	336	333	295	142
C16orf58_GCCTTCACGGTCAAACCTGA	333	188	29	12	94	131	48	30	87	82
C16orf58_TGAGGAAGAAGAAACATCCA	281	279	471	189	204	383	145	331	259	83
C16orf59_AAGCAGCTTCCCAGAACTCG	590	563	79	168	359	293	65	44	287	78
C16orf59_AAGGCTGTACGAGTTCGAAG	807	491	285	282	309	378	191	212	140	175
C16orf59_AGGGCCAGAAACTAATGGAG	200	158	36	89	114	85	16	0	134	99
C16orf59_TCAGACACGAGACCCACCAA	620	942	215	141	513	713	75	51	297	440
C16orf62_CATTACCTGGTAAGACGCTG	615	470	465	314	257	524	191	179	447	265
C16orf62_CTGATCATGCATGTCAACCG	527	250	103	65	121	78	48	61	85	72
C16orf62_GAGCCTTGGACCAACAAACG	494	824	1540	668	636	963	895	923	349	519
C16orf62_GGATTACGTGAACCGCATAG	623	538	402	468	327	561	189	108	114	85
C16orf70_AAACGAATGTACATCTACAG	486	250	267	121	104	177	99	115	225	132
C16orf70_TATTAGCAGATGCCAAGATG	1010	1745	853	797	837	656	1030	963	573	532
C16orf70_TCAGTTAGACTCATGGACTG	528	218	891	807	455	444	749	555	529	628
C16orf70_TGGTCAATCTGTTCAATGGT	943	778	655	826	859	941	534	520	1032	370
C16orf71_CAGATCCAAAATGCCCCTCG	732	1005	775	740	442	553	695	825	367	293
C16orf71_GCGGGACAAGAAGACAACCA	413	302	312	164	179	143	320	203	72	6
C16orf71_GCGGTTCACAGATTCTTGTG	599	872	1002	669	316	457	472	760	245	320
C16orf71_TCTTCCCCATAGTCCGACTG	404	251	43	166	174	146	56	40	78	140
C16orf72_CCCTAACCGAGCTACTTCAA	427	314	501	287	329	433	457	136	110	96
C16orf72_GCAATAAGGATGTGTTGGCT	408	345	30	32	132	91	72	68	69	70
C16orf72_GCCGTGGCCCAGCTCTACAA	189	113	50	28	168	126	29	14	22	18
C16orf72_TTTGTAGAGATTGGTGACGG	261	303	154	98	133	178	25	84	17	23
C16orf74_CGTCCTGAACGACAAGCACC	1220	1308	1401	888	971	1215	1000	1330	1294	805
C16orf74_GTGCTTGTCGTTCAGGACGG	2168	1765	1457	1081	1047	1162	1260	956	820	702
C16orf74_TCAGGCCTTACCTTTCAGGC	1422	1463	1397	823	692	869	1683	1327	418	379
C16orf74_TCGGCAGCATCATGCCCGTG	1520	1731	2017	1346	1289	1238	1030	1301	782	678
C16orf78_CCACAAAGAGGAAATACATG	505	242	237	240	165	269	148	134	270	37
C16orf78_CTCCAGCCACTCCAGCACAC	1589	738	686	530	324	482	422	269	313	178
C16orf78_GAAGAAACAAGCTCCCGAGG	211	471	263	164	175	167	179	290	112	212
C16orf78_GGGTACCTTTAACAGCCAGA	885	712	698	635	538	452	668	445	389	844
C16orf82_CCTGAGCAGCGGGTACGCAG	270	68	145	17	127	195	60	64	70	83
C16orf82_CGCTGCTCTGGGTGTCACTG	490	770	262	162	338	368	118	209	207	274
C16orf82_TCTCCCTCGAGAAAAATGGG	20	1	0	33	5	38	13	31	0	1
C16orf82_TGCATGGCGTGGCCACGCAG	566	316	68	187	87	44	3	67	50	145
C16orf86_ACCATGACGGGGCCTCACAA	1128	1032	743	523	438	726	660	509	596	309
C16orf86_CAGATGGTGAGGGCTCACTC	1172	722	732	448	564	666	354	527	289	394
C16orf86_GGGGCAGGGACAGCTCACGG	1034	1267	1212	751	840	726	705	653	431	385
C16orf86_TAGTTGACGTACTGGTACAG	1717	1215	388	319	559	785	421	278	366	339
C16orf87_CATTCAGATCATATCAGACG	237	318	73	128	65	107	51	61	34	23
C16orf87_CCATACAGAAAACAAGCATG	272	289	518	346	167	341	278	233	97	322
C16orf87_CCCCGAGTGCGACCAACAGG	732	703	740	708	516	487	788	673	338	285
C16orf87_GCATGTAAATCATGTCCTTG	523	804	636	303	402	407	463	310	320	165
C16orf89_CCTCTGTTCTAGGAAGACGG	538	290	452	440	299	265	235	244	239	216
C16orf89_CGGATACGCCTACCCTACCC	442	500	318	204	229	241	249	181	75	144
C16orf89_GCCCCAGGACTCATTCTCAG	398	448	410	220	151	182	135	194	128	87
C16orf89_TCAGTGTGGATCCAGGCATG	1257	1330	1414	883	1582	1335	1081	1201	707	562
C16orf90_CACCCCCCAACATCTACGAG	999	1336	1075	792	757	789	688	946	615	610
C16orf90_CCATAAGCCGGCCCAGCCAG	173	59	146	28	69	95	72	59	25	46
C16orf90_GCTGAACAGAGGCTGTTACG	796	1410	1147	1007	531	826	839	813	458	428
C16orf90_TCTGAGCTGCACATAAGAGA	568	225	160	352	209	106	144	131	50	52
C16orf91_ACCAGATGATCAGCGCCACG	434	398	355	446	622	499	297	367	1077	958
C16orf91_AGGGGCAGCACCTTCCACCA	399	341	381	317	394	167	281	242	255	222
C16orf91_CGATCCCGGGAACCGGGCAA	213	391	66	138	68	199	31	31	47	66
C16orf91_TGGTATGGCCCACCGACCAG	257	365	293	156	143	329	204	251	166	143
C16orf92_CCTGAGTTAATGAACACGAT	820	612	774	551	640	640	898	789	315	429
C16orf92_GGGTTTCTCTCCAATAAACT	140	143	253	135	62	221	192	151	80	6
C16orf92_TCAGGTCTGTCTAAGAAGCG	1136	1435	1004	895	1033	1292	1151	936	335	544
C16orf92_TCCGGATAATCGAAGAAGTC	173	146	393	240	90	106	213	415	38	79
C16orf93_ACTCACCACATGCAGATCCG	1387	1822	1086	986	925	1467	705	670	1540	1050
C16orf93_AGCAACCCCCTTGGGCAACG	382	173	265	275	133	325	115	181	176	88
C16orf93_GCGGACTCAGTGGACGACGG	1293	870	1415	597	695	752	503	433	393	313
C16orf93_GGCGGCAGAAAATGAGCGCG	110	186	74	150	43	120	178	102	56	28
C16orf95_CTTTCCTTACCGAATGACGG	1288	924	1507	1013	1021	765	1918	1581	7107	1664
C16orf95_GGCACTCACACCCAGCGCGC	1328	575	279	287	162	242	195	152	206	28
C16orf95_GTCCCTGAGACCCCGAAAGC	1006	1611	1458	1576	1068	1468	1584	1545	529	481
C16orf95_TGAATGCCAGACCAGATTCG	620	693	888	572	635	358	573	508	274	462
C16orf96_CAGCCATATCAGTCTCGCCA	663	267	465	321	263	272	348	335	212	382
C16orf96_CCTTGAGCCTAGATTTCTGG	1159	964	611	571	364	695	872	1084	142	482
C16orf96_GCAAATTCAGTTGTGCACCC	889	1074	661	475	591	584	439	429	379	178
C16orf96_TAAAACCATCCCCAAAACCG	416	349	177	191	150	118	158	221	111	107
C16orf97_ACCAGCAAGTTATTTCTGTG	558	485	337	211	292	392	154	113	216	102
C16orf97_AGGCCACCAAACTGGTTAAG	978	948	815	950	768	641	610	392	2914	256
C16orf97_CACTGGAATGGAGTTGTCCA	881	1135	846	496	503	689	848	439	417	212
C16orf97_TTGCCCTGGAGGTCCAATAC	770	834	893	707	586	541	368	544	442	240
C17orf100_AGGACGCCTCGAGGATGCGA	451	259	23	24	106	218	65	61	91	58
C17orf100_GGAATCCTCCTCGCAGCGCA	421	691	433	617	408	444	843	804	201	187
C17orf100_GGAGGATTCCACGTGCCGGG	203	400	151	200	142	62	103	32	150	548
C17orf100_GGTGGGACGAGGTCTCCACG	638	637	442	577	564	492	327	428	363	226
C17orf102_AAAAGGGACATCAGTGACTG	608	502	426	473	281	426	310	286	170	256
C17orf102_CAGTGCCCAGCGAACTCTGG	535	1266	535	375	521	335	202	483	22	232
C17orf102_CCCTGGAGAAACGCAGCTGA	1083	1162	1183	1024	823	943	918	726	329	258
C17orf102_GAGCGGCTGCAAAACACCTC	595	629	665	785	450	492	736	961	320	313
C17orf104_GACGTTAGCAAAATCATTAG	134	394	538	309	131	128	296	456	112	181
C17orf104_TATTAGGATGAACATACTCT	531	380	254	122	277	212	228	99	208	183
C17orf104_TCATCTCCATAAGTAGACCA	412	199	219	204	103	96	204	103	56	95
C17orf104_TTAGAATGATCACTTCGTGA	615	247	325	218	157	170	190	110	133	91
C17orf105_AAAATCGCAAATGCCCATCG	417	893	309	480	213	464	156	280	269	143
C17orf105_ATGTGATTTGTGTGCGCCAC	1095	1486	1119	1038	1074	647	820	601	581	256
C17orf105_TATTCTTGTGAGATACGTAG	600	152	182	160	162	167	81	120	144	70
C17orf105_TTTAAAATTGAGCAAACTAC	483	243	187	229	109	271	167	240	90	68
C17orf107_CACCCGAACCGAAGATGCAG	481	380	234	87	116	184	181	79	36	58
C17orf107_CTCCAGATATTCATGGGCTG	539	692	880	598	265	541	995	665	129	357
C17orf107_GCGGCGACTAGACGGCAGCG	358	261	433	239	310	246	158	223	57	84
C17orf107_GTACCCCACCTCTAACAAGG	324	66	56	30	61	9	11	4	115	67
C17orf112_AATTCCAGTTAGTATGAATG	661	923	663	702	395	345	632	539	304	163
C17orf112_ACCTTCGTAGCATTTGCTGA	1254	2186	1907	1442	1137	1148	1738	1333	815	610
C17orf112_GAATCTCCTGTGAATCAGCT	892	594	1282	828	629	768	872	1002	818	511
C17orf112_TCATGATTAGAGTTGGCCAG	371	563	447	228	228	214	449	347	227	114
C17orf47_AAGGAGTCAGAGTTCCCCGT	423	458	454	386	414	806	281	417	140	1276
C17orf47_CCCAATCCGAGGAAACAGCG	780	577	370	426	287	221	303	376	224	152
C17orf47_GGGCTCTGGAGTAACAAACA	214	215	38	161	111	94	58	52	7	15
C17orf47_TGTACACCGAGTTTCTGCAC	763	667	450	469	419	284	325	323	217	73
C17orf49_AGACGGAAATAGAGATGCTG	3	0	0	0	0	0	0	0	0	0
C17orf49_CGCCGCCTTCACGAAGCTCG	1441	1495	988	984	715	846	812	653	707	218
C17orf49_GGTCGGAGAGATCTTCTCGG	194	394	73	129	85	166	112	34	108	60
C17orf49_TGGCCGACTCTTCTCCTGCG	562	759	449	644	252	314	451	321	302	393
C17orf50_AGGACACTGAGCGCCGCTCG	457	474	374	180	298	292	405	322	150	179
C17orf50_CCCTCCTCCGCTACCCGCGG	373	106	176	80	116	88	98	39	271	71
C17orf50_CTGCTGCGGCGCGCGGACAG	427	960	653	520	571	404	612	412	275	116
C17orf50_TCCGTCGCGCTGTCCTCCAG	276	107	390	262	125	93	580	310	72	131
C17orf51_ACGAAGTTAAGTAATTTCCA	548	595	361	188	139	309	165	152	77	87
C17orf51_CGTAAGGGTGATCACACGTG	790	784	279	427	455	430	485	291	270	209
C17orf51_TGATGACGTCCTGTACTTCG	1456	1347	1044	1185	836	987	991	973	670	341
C17orf51_TGCAGCCGAGAGGCCCACAC	717	654	680	388	347	483	500	291	150	71
C17orf53_AGACGAATTTGATAAAGTCC	73	31	49	14	23	61	1	0	18	0
C17orf53_GACAGCCGTCCATCATGCAT	519	433	258	227	258	326	385	309	331	256
C17orf53_GAGACTGGAATGGCTGACAA	177	192	238	217	151	57	130	150	55	121
C17orf53_TCCACTCAGATCAACTACCC	403	207	29	1	46	183	3	27	20	93
C17orf58_ACACGGCTTATTGCAGCTGG	666	665	286	205	190	315	23	97	172	211
C17orf58_AGGAGTCCAGGGCTAACATG	758	495	292	268	240	291	88	147	80	218
C17orf58_GCAGTCCATCCCCTGGACGG	464	400	303	197	446	282	163	156	141	129
C17orf58_TCGGAAGAAGAAGCCGTCGG	683	1055	882	917	402	600	534	495	313	342
C17orf59_AGAACGAGCCCGGCCCTCAA	273	194	140	124	133	170	113	22	76	100
C17orf59_AGGGAGTGCCGAGTCCGGCG	329	201	39	86	117	156	7	67	103	147
C17orf59_CAAAGTGGGTAAGGTCGCCG	388	367	94	54	128	255	71	63	132	147
C17orf59_GAAGAGACCGAGAACGTTGG	798	941	875	741	537	490	572	461	610	313
C17orf62_AAGGTCCGGTACTTCGGGAA	723	1115	805	579	615	567	382	340	253	517
C17orf62_CCATCTTCGACAAGAGCACA	921	797	668	580	403	402	203	265	240	302
C17orf62_GCTGCTGCCTACTACAGCGG	676	789	528	419	398	343	213	299	241	248
C17orf62_TGATGTCCGTGATGTGAGCG	478	406	322	316	331	437	252	178	306	199
C17orf64_AAGCCTGGGAAATCAAACAC	573	627	444	590	335	317	246	372	140	309
C17orf64_CTTAGGTATTCTTTACACTG	616	743	238	209	261	294	103	240	199	192
C17orf64_GCATGAGCGAGTCTCTAGCA	1066	1755	1157	985	958	832	785	1080	448	217
C17orf64_TCTTGGTGTACTTGTAAAGT	701	791	1074	1142	1120	832	737	800	791	1428
C17orf67_CAGGATAGACCAAGCAAACC	211	264	102	133	76	114	104	95	43	22
C17orf67_CTTCTCTGTCAAAATCGGGG	187	73	1	13	48	41	1	12	39	11
C17orf67_GCTCCTAAGATCTCGGCGAC	376	398	875	390	366	431	334	334	194	110
C17orf67_TCACCCGCATTGGCTCATCG	543	372	464	203	246	387	99	120	154	37
C17orf70_GAGACAGATCCACCACACAG	649	499	131	250	267	233	236	182	194	204
C17orf70_GGAGCCCGTCATCTTCATAG	547	202	56	8	138	188	91	18	1	37
C17orf70_GGCACTGACAAGCCTCAACG	786	1147	862	587	439	513	622	560	302	228
C17orf70_GGGTGGCATCAGCTCCAAAG	133	258	38	105	104	75	34	64	41	68
C17orf74_GAGAAAGAGGAGTACTGCGT	208	58	108	32	40	1	1	27	15	41
C17orf74_GCCAGTGAAAGTCCCCCAAG	735	1081	1344	1128	568	869	1354	1421	310	391
C17orf74_GGTTCCCAATCCCGACTGTG	242	572	278	305	160	87	306	210	52	88
C17orf74_TATCCCAAGTACCCACGTCG	471	329	188	314	289	144	205	174	140	159
C17orf75_GGCAGTAATAACAACCAACT	418	380	171	107	61	74	38	83	98	51
C17orf75_TACTAATCTACCATCCGAAG	876	276	132	83	162	104	118	132	76	63
C17orf75_TAGATTGGCACAGCAACGAG	1293	1443	1246	1133	961	1112	1096	1281	585	463
C17orf75_TGTTGTATGCCCAATCCAAA	705	814	773	598	361	754	475	504	267	269
C17orf77_AAGGTACAGTGTATGTTGCA	1103	1233	994	1215	1037	736	908	906	539	397
C17orf77_GACTTGAAGGAGATTCGAGT	504	374	174	201	197	371	217	309	157	259
C17orf77_GCTTGGATTCAAGTCCCTGA	355	631	703	541	256	418	252	431	333	330
C17orf77_GTTTGCACGGGAGTGCACGT	1106	1032	446	279	403	504	333	367	305	291
C17orf78_ACTGCAGGGTAGCTATAGTC	303	104	70	17	315	280	43	7	170	77
C17orf78_ATTCCCAGGAGTTATAGAAG	496	337	225	165	250	214	139	161	121	86
C17orf78_GGGGATTAGGTGACAGCTTG	660	876	507	408	381	511	451	302	263	151
C17orf78_GTCGGCAACTGCTATCTCTG	333	588	488	247	286	228	194	80	271	319
C17orf80_CAAGAGAAAGGACTTACCCT	485	445	468	307	296	424	110	187	186	83
C17orf80_CAGTAACTGTAACATCAGTA	554	419	332	455	433	277	358	304	267	188
C17orf80_CCACGTGCTAAAAAGATGAA	152	58	150	26	31	176	49	20	2	10
C17orf80_GGAATGAACAAACTTAAATG	170	65	59	68	146	146	58	71	3	60
C17orf82_AGGCTCGGGGTATAAATCCA	228	268	302	282	174	328	307	239	293	216
C17orf82_CCCCGGCCCCATCCAATAGG	576	655	352	369	355	288	265	302	174	165
C17orf82_GTCAGGCGGGATCCCGCAGG	765	770	753	604	394	552	577	412	264	287
C17orf82_GTGTCCGAGCACGCCCGGGG	320	279	216	274	126	95	341	179	93	160
C17orf85_AACTCGGGTGTACTTACAGG	361	506	182	268	165	225	90	122	139	92
C17orf85_AGCTGGAAATCGTGCCTGTG	519	783	314	470	352	607	527	349	715	188
C17orf85_TCACGTCCCGCTGAATACGA	403	52	67	2	105	200	1	34	118	33
C17orf85_TGTCTTTCTAGCAATCCCCA	539	258	182	79	162	173	95	59	50	15
C17orf89_CACGCACCTGCCGTACGCCG	1546	871	587	511	681	609	530	418	431	388
C17orf89_CTTACTCAGGCGGCCGCCCG	389	580	140	260	333	399	240	274	284	291
C17orf89_GCGCGCAGAAGTCCTTACTC	810	447	689	380	500	616	594	358	225	451
C17orf89_GCTCATGTCGGCTAACGGAG	1056	949	574	426	553	476	225	318	553	288
C17orf96_AGCTGGTCGTAGATTCCCGA	283	221	123	82	30	27	23	18	40	1
C17orf96_AGTCGATGGAAACCCCCCGC	269	241	92	130	62	68	153	18	173	160
C17orf96_GGAGGCGGTTTCCCGCACTT	359	446	423	545	347	408	443	286	80	323
C17orf96_GTCCCCCGACACGGCTTCCG	490	712	570	409	246	358	533	296	102	156
C17orf97_GGGGGCAGTCTAGACCCCCG	244	548	240	416	236	244	263	328	182	54
C17orf97_TGAATCGGAGAAAACGGTAC	243	85	127	76	142	203	31	54	67	71
C17orf97_TTAAGTCCTTGCAAAGAGCG	669	881	555	528	474	478	424	366	370	461
C17orf97_TTTCGTTGATCCGATTCGCA	853	1386	1038	710	694	708	928	894	323	303
C17orf98_GCCTAGAGCGCCCATAAGCG	262	329	267	244	130	154	90	72	132	62
C17orf98_TCAACAGGAGAAATTGGGCA	422	364	430	284	265	283	200	237	298	73
C17orf98_TCCTGCTGCGCGTTGTAGGG	826	1067	712	968	841	647	579	865	314	437
C17orf98_TTTGTCCTTGCCCGAAGATG	841	407	638	453	466	519	635	470	286	422
C17orf99_ACAGCCTGATCGGGAAGGAT	1136	1105	685	444	608	676	429	296	214	370
C17orf99_TCTCCCAGAAATTACCCCTG	34	55	11	27	60	104	38	51	4	74
C17orf99_TGCCAGGCTACAGATGCACT	1213	1017	622	1012	557	504	615	710	483	511
C17orf99_TGGACTTGAGTGTGACGTTG	1436	1583	1737	1006	982	1022	1136	782	598	393
C18orf21_AGTTATCCAGAACCAACAGC	371	255	110	196	84	161	32	58	8	68
C18orf21_CAAAGACTCCAAAAGTGTAT	162	159	249	198	62	299	146	313	197	50
C18orf21_CTTACCGTGCGACGAAGTGT	582	258	184	277	94	76	144	259	95	113
C18orf21_GCTGAGTTTACTTGTAGGAG	358	218	128	142	222	169	174	238	148	62
C18orf25_ACCCTCTCAGGCAGAAACGG	427	558	390	318	208	275	518	417	245	58
C18orf25_GCTACTGAGGCAGAAACGGG	215	197	61	53	112	83	81	6	70	50
C18orf25_TGAACAAGAGACAGCCAAGG	334	209	288	136	114	251	265	164	140	28
C18orf25_TGACCCAGAAGTGGTAAATG	357	276	338	153	254	224	203	178	198	61
C18orf32_AGAACTGGAATGACGATACA	547	484	305	343	330	176	328	313	141	118
C18orf32_CCATATACGACTAACGAAGG	405	360	309	482	266	124	302	426	140	148
C18orf32_GAATCCAATGATACAAACAA	160	185	138	211	72	124	94	117	37	79
C18orf32_GAGGGTATATATATGGCTCC	273	433	88	112	175	269	139	70	148	38
C18orf42_ACCTGGAAATGAGCCTGAAG	313	350	251	171	270	312	244	125	125	101
C18orf42_AGACTTGCTGCACAGCTTGC	1074	995	1156	1224	763	722	1146	1319	589	1567
C18orf42_AGCTGTGCAGCAAGTCTCCC	650	518	767	618	558	708	629	703	619	215
C18orf42_ATTCTGCACAATCTGTTTGC	944	754	1035	883	518	758	1166	1146	591	211
C18orf54_AGAGGAATTACTACCACTCA	232	256	260	141	202	317	27	53	40	89
C18orf54_ATATATCCTGGTGCAAGCAC	460	261	275	422	238	194	332	195	113	166
C18orf54_ATCATCAGTTGTTAGGCTCA	657	928	683	874	318	627	868	591	299	471
C18orf54_CCAATGAACCCAGTCTTCCA	379	162	74	85	166	161	81	52	90	114
C18orf63_AATATTAAACCAAATCTGGG	222	116	160	65	57	115	111	66	66	39
C18orf63_ATGGGAAATCCACATATATG	265	216	239	212	322	234	312	304	117	111
C18orf63_TGGAGATTTCCAGAGACACT	236	370	363	182	190	252	304	143	67	116
C18orf63_TTGTGGAGCCCTGATAGACA	253	515	496	418	316	248	404	257	282	253
C18orf65_CCGCCGCTGAGGTAACCGCC	614	887	909	665	231	328	649	647	201	108
C18orf65_GAAATGGGGACACCCCTTCG	899	1459	1976	1287	943	1348	1436	1172	805	561
C18orf65_TCCACTGCGGAGTTATCACG	410	575	323	102	323	211	257	157	329	235
C18orf65_TTTGTAAACGCCCTAAGTTG	985	1192	1157	1018	605	941	738	853	543	457
C18orf8_ATATTCGATATCAAGTTACG	458	774	297	419	576	401	349	223	157	87
C18orf8_ATCTGGTGGAGCTACTGGCG	716	698	624	322	267	319	340	178	76	292
C18orf8_ATTCCAGCTGGGAATTATCA	354	457	252	404	266	268	310	436	113	122
C18orf8_CTGTCTGACTCACTTAACAC	491	45	268	192	210	206	269	205	261	115
C19orf12_GACAAGTGGACAGTTTAAGC	529	405	639	321	362	495	681	491	188	224
C19orf12_GCCCACCAAACCCCCGACGA	291	210	167	209	322	171	260	190	84	115
C19orf12_GCTGCTGTGCTCCCTTTCTG	741	525	425	158	504	454	43	156	401	165
C19orf12_TACCAACGGCGAGTCCCGGT	302	131	73	72	199	178	1	22	3	77
C19orf18_AAGCCTGTTATGTTTCCAGT	434	764	832	444	337	394	659	453	445	288
C19orf18_ACATATCAGGGCAATGCTGA	483	732	655	462	377	251	261	517	262	215
C19orf18_GGAATTCAATGACTCACCCG	324	413	707	683	280	342	816	765	275	216
C19orf18_TATATCATTCTCCAGTCGAC	651	365	418	526	210	190	323	546	140	74
C19orf24_CGGCTGGCTCCCGTTCGTCA	506	363	743	340	136	265	557	629	110	131
C19orf24_GAGGCCTCTTCGGCACCGCA	426	403	295	302	282	127	109	192	144	131
C19orf24_GCACGCACACGCGTCCGCCG	221	542	52	42	25	109	73	50	156	73
C19orf24_GCGACAACGTGACCTGCGCG	459	501	295	121	272	192	137	254	174	86
C19orf25_AGTTCCCTTCAGGATGATGG	1057	1159	292	283	376	525	113	260	245	227
C19orf25_CAGATCCTGGAGGATGTGCG	360	390	365	368	181	148	118	157	104	95
C19orf25_CCTACGTGGCTGCCAACCAG	690	603	241	286	236	325	76	24	162	60
C19orf25_CGGGCTCCCCCTACCTTCCG	626	463	361	267	176	254	120	297	91	161
C19orf26_AGTAGCCCTGACGACGTCGT	880	496	309	352	371	254	259	208	118	222
C19orf26_CAGAGTCGCTAGATGCCGAG	819	949	597	455	623	477	210	370	444	327
C19orf26_CCGGTGAGGGCCTTCCCCGG	377	503	354	304	239	343	219	297	184	155
C19orf26_TGGATGGTGACAATCTTGAG	531	550	460	336	466	544	255	244	208	291
C19orf33_AGGCGACTTACCTTTGGACC	459	474	300	195	294	397	76	133	98	122
C19orf33_CAGCTCCAGCGATTCGGACA	332	107	28	244	166	180	90	128	218	112
C19orf33_GTCCCCACAAAGTTCAGGGC	477	379	259	92	201	239	96	124	174	130
C19orf33_TGAGCTTGGGATCTCCCCCG	218	140	59	148	72	122	43	38	300	46
C19orf35_CGCCTCGGAGACCCTTTCTG	394	432	213	288	426	413	380	162	230	141
C19orf35_GCGGACGTGCCCCACCCGTG	464	550	356	591	382	600	407	918	219	153
C19orf35_GGACGCCCTGTATTACCGCG	452	451	353	374	470	197	266	290	165	213
C19orf35_TGCCCAAGAAGATCCTAACC	336	417	339	218	188	261	440	287	169	47
C19orf38_CAGGGGCCATGCATGCGATG	1327	1233	795	668	670	793	593	604	323	428
C19orf38_GAATTTCACACTGTATCGAG	561	271	206	168	186	235	114	68	10	137
C19orf38_GAGAGCACCAAGATCCAAGT	423	304	181	157	145	69	206	27	88	130
C19orf38_GGTTAAATGTCACCCCGCGC	314	533	415	338	229	161	296	350	242	150
C19orf40_CAGCACAGTAAACTTCTGTA	744	783	232	129	256	480	114	126	153	133
C19orf40_GTGGCCAATGAGAAATGGCG	910	892	375	292	248	468	212	331	270	283
C19orf40_TACTCACCAACTGGATGACG	1642	657	477	457	431	509	126	166	433	296
C19orf40_TTGTAGTCGTTGAAAAAACC	659	464	305	256	276	404	181	155	324	311
C19orf43_CTGGCCCCGGGGATCCGAAG	613	642	397	398	432	312	296	266	294	118
C19orf43_GCTCCTTACGAAGCTAAGTG	736	600	515	374	640	323	271	201	206	266
C19orf43_GTGAACTTGTTCGCCAACGA	800	883	616	704	530	664	480	340	145	354
C19orf43_TCCGCAGCGACCCGACCAGT	534	575	549	235	273	495	80	267	52	147
C19orf44_AAATAATGCACAGAACGCGA	394	138	35	31	57	45	87	91	48	74
C19orf44_CGGGACTGGGATTACCGTCG	151	89	168	149	47	69	17	50	64	0
C19orf44_GGAAACTGACGGCGTGTGGG	467	437	662	626	549	516	955	678	740	993
C19orf44_GGCATTGGCTCGGATCCTGG	523	442	206	182	193	284	65	199	126	75
C19orf45_CAGGACGGATATTTACACAG	503	936	1032	435	450	771	606	562	330	282
C19orf45_GCGGGATGCGCAACTTGTCG	1146	864	631	487	559	576	458	270	482	425
C19orf45_GGACCGGGAAGAGCGCGTGT	756	749	1402	1055	667	777	1240	925	508	441
C19orf45_GGGACTACACGAGACAAGAT	279	223	380	302	129	182	395	385	91	111
C19orf47_ACTCACTTTACTCCCTGTCG	702	1156	455	555	612	788	283	356	316	464
C19orf47_ATGTTTGTGGATAATAGGTG	605	696	590	614	453	484	687	447	231	236
C19orf47_CTTGCAGGCGAAATTCGCCG	1074	746	280	479	325	353	121	277	361	162
C19orf47_GAACTGGATCCACTCGGAAG	134	272	74	146	94	54	189	41	28	51
C19orf48_CAGGCCACCAGGCTCATGCT	831	1134	683	673	630	595	844	668	598	346
C19orf48_CTATTGTGACCAGGCCTATG	389	367	673	359	189	330	263	270	155	94
C19orf48_CTGGTCACAATAGGGAAGCG	479	601	979	768	498	579	588	907	401	526
C19orf48_GTGGATAAGTGGGCTACCAA	246	55	45	211	186	70	108	136	29	90
C19orf52_CAGCAGACCCACATACACAG	247	312	40	35	81	88	0	10	14	34
C19orf52_CCGGGGAAGTCGGTCCAGCG	160	217	17	28	69	164	8	1	1	31
C19orf52_GCTCTGCTCGCTGGTGTACG	500	481	55	157	455	394	112	211	149	251
C19orf52_GCTGCTCCGGGACTACGCCG	163	161	71	0	46	41	2	56	16	20
C19orf53_GAAGAAGATCGAACATGACG	295	245	63	23	144	99	55	42	71	83
C19orf53_GCAGCCTCTGAAAAGAATCG	96	91	40	0	48	23	2	8	83	19
C19orf53_GGGAGCGATAACACGACCTG	198	20	46	2	1	58	0	28	27	0
C19orf53_TCGTGTTATCGCTCCCAAGA	486	452	468	327	217	270	421	469	121	59
C19orf54_CCTGGAGAGACTCATACGGG	346	324	182	189	199	218	95	114	55	68
C19orf54_CTGGGATACGGGATGAGCAG	436	280	335	272	224	372	234	143	176	109
C19orf54_GAAACTACACAAGGACCGGT	344	550	436	323	344	606	382	495	211	201
C19orf54_TCCAGGCCGAAGACATGACG	336	214	493	206	167	334	253	160	190	51
C19orf57_CAGCAAGCCTGAGACAGACA	427	416	490	739	406	388	773	882	203	635
C19orf57_CAGCCCAACATGGAACTCTG	686	322	437	640	223	340	699	490	115	131
C19orf57_CCCCCCGGCGATGTCCTAGT	319	191	105	99	135	124	78	123	158	132
C19orf57_CTGCGATGACAACCATCCCG	372	199	183	74	50	98	81	119	9	1
C19orf60_CTACCGGAGCACAGTGCACG	340	292	66	223	169	247	31	4	136	145
C19orf60_CTGCACCAGCGTCCGGATCG	616	533	527	287	392	383	290	158	209	89
C19orf60_GAGGAGGCCACCGAAGCTCG	239	233	144	257	100	97	143	21	44	1
C19orf60_GGTACTGGCGGTGGCCTCTG	150	128	190	120	62	161	59	147	54	88
C19orf66_AAATTCGGCAGCGACCACAC	382	175	246	148	125	153	221	161	46	93
C19orf66_GGATCCGTGTTGGATACACG	235	269	194	90	121	89	48	249	42	9
C19orf66_GGGCACGTTGAAACATGCGT	358	212	175	198	257	255	31	80	84	58
C19orf66_GTGCCAGCTGACAAGATGTG	455	513	407	414	356	455	272	215	173	215
C19orf67_AAAGTGTCCAGGGATAGGCG	491	358	458	375	248	157	301	165	179	226
C19orf67_ACCCAAAGGAAGCGTACATG	269	298	45	47	173	158	38	85	61	162
C19orf67_ATCTTCTTATAGAGGTAGCG	666	1189	1336	895	604	892	776	1229	586	333
C19orf67_GATGGGGGGTATGCTTCTCG	267	365	246	174	169	185	126	162	66	83
C19orf68_ACGTCGATGAGCGTGTAGAG	1809	1424	1930	1135	1477	1043	1618	1307	776	601
C19orf68_GCTGGCACTCCGTCACCACG	1821	1993	1475	918	1085	1042	1101	1068	482	680
C19orf68_GGACAGCAGGCGGCGCACGT	1351	1120	925	897	706	734	518	767	378	387
C19orf68_TTGGAGAATCAGAAGCCGAG	843	642	829	407	711	387	368	403	808	337
C19orf70_ATGGGAAAGTAAATCTTTGG	254	248	310	366	386	237	621	357	162	207
C19orf70_CGTCTACCTGGTGTACGACC	380	242	33	241	156	120	42	30	56	66
C19orf70_CTGGCTGAACTGGTACATGG	617	595	143	311	293	187	227	117	205	188
C19orf70_GACAGGCCTGCAGATACCCC	338	563	160	202	217	152	153	118	142	257
C19orf71_CACGGCCCTGTATCCCCTCG	1285	1946	2234	2327	1468	1724	2523	2452	1584	1703
C19orf71_GACGATGGGGTCATGCCAGG	1273	1225	1183	1374	882	890	1146	819	667	315
C19orf71_GCATGCTGCACTCACGGTGT	1012	528	390	520	298	428	258	545	331	192
C19orf71_GGAGGGGCTCACCTGTACAG	651	445	380	276	295	388	495	381	142	182
C19orf73_AAAGGTTGGATTTCAAGGCG	235	179	330	130	202	182	108	206	127	166
C19orf73_ACCATTAGCCTCGTCCGCCG	1448	1116	674	356	553	558	407	325	222	206
C19orf73_AGGTGGAGTGAGCGCCCGGT	256	171	267	267	109	205	97	127	167	128
C19orf73_CTCCCACGCAGACAGTAGTG	1025	1043	861	559	766	741	841	518	725	389
C19orf80_ACTGTTTATTAAGCAGATGG	272	168	167	315	238	123	101	49	35	120
C19orf80_CAGTTCTGGGCCGCCCATGG	644	562	809	451	262	557	428	283	282	338
C19orf80_CTTTGTCAGCCGTCCCTCCG	733	1013	311	329	495	488	514	294	407	437
C19orf80_GCCGCACAATAGAACTCCTG	296	57	58	34	113	57	26	32	3	22
C19orf81_AGAACATGAACGTCATCTGT	577	460	437	439	296	323	399	570	231	223
C19orf81_CCTGGAGGCCCAGTTACCAG	1091	1036	1055	1019	745	778	580	673	876	3222
C19orf81_GCAGGTCATTGCAGAGTACG	1423	1993	2032	1379	994	1232	1096	1022	674	794
C19orf81_GCCGCAGGTACTGCTTTCTA	1051	2121	1914	1376	1015	1197	1134	1117	870	869
C19orf84_GCAGTTAGGAGGCCTCCCAG	141	230	102	10	76	26	18	36	115	40
C19orf84_GCGTATGGGCACGGTGACAG	313	403	131	141	178	267	150	26	148	178
C19orf84_GCTCGGTCCCAGATGACGGC	451	787	1019	600	515	531	543	443	258	256
C19orf84_GTGGAGTTCAGGAGCAAGGG	300	372	256	125	155	164	210	172	41	65
C1D_AACCCAAGGAGTTAATCCTA	286	269	326	274	339	549	142	137	83	40
C1D_ATTTCTAGAAACAGACATCA	347	97	128	89	81	144	132	21	36	58
C1D_TAGAAATGAGTTGTTGCAGA	245	133	55	90	88	51	79	83	43	113
C1D_TCAGCGTTTGAGAATTCCAT	418	159	25	140	181	90	32	39	55	77
C1GALT1C1L_AAGAAATCGTTCCTGTTAGG	567	615	433	266	280	437	355	393	370	216
C1GALT1C1L_AGACCTCGAATACGTGACTG	1012	861	719	528	667	460	622	331	364	187
C1GALT1C1L_CAAACGTAGTGGGAAGTGCA	673	860	445	498	348	350	312	474	290	518
C1GALT1C1L_TATAGAAAGTAATGACAGGT	709	659	496	482	286	380	236	269	309	301
C1GALT1C1_ATATGGACACAAATGACATG	453	666	444	440	283	301	223	236	321	17
C1GALT1C1_ATGCTAGGACACATTAGGAT	484	437	431	485	423	773	794	850	2341	876
C1GALT1C1_CAATGATAGCAAACGTAGTG	355	506	264	258	228	384	567	253	100	238
C1GALT1C1_TCTGGAGACCTTGAATATGT	233	193	51	118	81	53	52	44	26	24
C1GALT1_CAAACACGTCAAAGCTACTT	348	488	417	441	220	320	494	236	70	93
C1GALT1_TCATACTAGACAATTTGAGG	343	297	406	251	122	219	522	230	79	109
C1GALT1_TTCATAATGATCCTCATGCA	793	826	463	216	231	236	234	289	350	234
C1GALT1_TTTAAGCCTTATGTAAAGCA	570	669	702	683	351	266	460	531	335	75
C1QA_AAGGCCTTAAAGGAGACCAG	649	658	353	464	331	578	403	307	270	142
C1QA_CCGGCAAGGTGGGCTACCCA	776	854	563	363	573	408	322	359	371	306
C1QA_GAAACATCAAGGACCAGCCG	779	1437	806	1008	730	588	847	941	379	310
C1QA_GAACCGTACCAGAACCACTC	664	459	311	259	160	169	202	189	139	175
C1QBP_ATAATGACAGTCCAACACAA	330	82	34	20	40	104	16	24	40	47
C1QBP_ATTAGTGCGGAAAGTTGCCG	733	756	596	291	462	392	491	360	257	214
C1QBP_GCGTGCGCGCAGGTTCCGAG	1046	495	486	375	603	391	294	266	430	347
C1QBP_GGCCCGCTAAACCTCACCGT	198	112	244	72	35	29	71	17	54	55
C1QB_AACAATTATGAGCCCCGCAG	233	118	93	126	113	125	81	139	16	136
C1QB_AGTCTCCCGATTCACCTTTG	623	779	950	664	795	563	1073	687	24639	583
C1QB_CCTGGGAATCCAGGAAAAGT	208	379	416	262	226	265	494	296	119	48
C1QB_GGGCCTAATCGATATCTCCC	333	269	253	160	153	156	95	232	166	165
C1QC_ATGGGTACGACGGACTGCCG	1032	875	753	826	684	527	772	920	449	404
C1QC_CAGGCTGCTACGGGATCCCA	940	1191	537	441	459	424	543	296	384	257
C1QC_CCAGCCATTCCCGGGATCCG	744	1124	624	541	635	476	579	539	287	259
C1QC_GCGGTCCTCACCAACCCGCA	911	901	764	499	521	464	628	573	373	393
C1QL1_AGGTGCCCAGCATCTCATAG	955	1379	1530	988	971	1082	1070	833	897	1137
C1QL1_CCTAGGCAACAACTACGACG	423	131	18	44	71	60	123	36	13	27
C1QL1_CGGCCTCAAGAACCCCCACG	278	396	247	310	276	212	260	382	152	227
C1QL1_TGTGCGACCCCTACCCCGCG	407	725	423	452	353	467	857	688	127	160
C1QL2_GCACCTCATAGCCTTCGTGG	298	212	61	34	96	52	43	55	94	46
C1QL2_GGGGTAGGTGGCGATTCCGA	192	182	356	288	123	226	173	288	119	55
C1QL2_GTCATAGTGATTGCCGAGGT	331	203	280	158	275	248	253	263	163	194
C1QL2_TTGGGTCCCTGGATGAAAGG	300	285	177	97	178	189	195	63	54	11
C1QL3_ATGGTCTGCGACCCCTACGG	839	782	637	796	956	1036	791	748	464	7421
C1QL3_GATCTTGGGCACCGTGCTGT	1052	1418	1466	1323	937	1020	1078	1723	587	502
C1QL3_GGTGAGCTCGGCCGGCACGT	655	643	1193	835	789	748	866	911	765	663
C1QL3_TGCCGGTGGTGGGGTCGTAG	1023	1093	764	970	610	905	988	872	410	412
C1QL4_AGAAGTAGACGCCTGGCATG	996	1233	716	946	691	729	357	431	362	316
C1QL4_CATGCGGGTCGCACACCATG	1117	1060	389	458	521	769	433	368	355	298
C1QL4_CCCGCGTAGAAAGCAATGCG	511	713	425	355	420	518	336	298	354	188
C1QL4_GACGACGTGGTGACCAACGT	379	234	210	138	164	319	138	243	135	187
C1QTNF1_AAGATAGTGATGTTGATCTG	844	470	463	465	515	559	391	390	170	279
C1QTNF1_CCACCGAAAAGGCGGCGTAG	402	834	1145	1156	808	897	1085	1223	2871	2657
C1QTNF1_CCAGACGGTGATCTTCGACA	666	298	232	86	231	248	158	170	81	103
C1QTNF1_CGCCTCCGGACCATGCCGAG	378	329	396	249	164	382	181	111	177	50
C1QTNF2_CCTGGCCGGACAGGTAACCG	902	840	396	431	519	722	334	340	182	448
C1QTNF2_GAGCAAAGAAGCTCTCGGCG	309	498	605	467	198	363	306	349	107	188
C1QTNF2_GGGTACCGTTGACCCCCTTG	682	1149	2039	1279	1062	771	1583	1527	642	617
C1QTNF2_TACCAAGTCAGCTTTCTCGG	613	331	167	61	221	220	191	175	46	113
C1QTNF3_AAGGAGAGAAGGGCTACCCG	766	970	710	784	609	746	796	869	272	453
C1QTNF3_ACAACACTTACTGCAGTCTG	557	654	1157	597	473	688	1116	733	261	273
C1QTNF3_CCATGTATTCATCTTGACAC	627	160	279	367	213	207	199	348	41	20
C1QTNF3_TACAGCTTTCGAGGCTACCA	392	285	459	250	365	592	683	321	378	174
C1QTNF4_CATCGGGGGCGACTTCGATG	297	666	212	219	212	137	119	412	46	119
C1QTNF4_CATTGGCGGCGACTTCGACG	478	234	51	94	205	60	21	66	162	40
C1QTNF4_GCCATGCTGCAGCTCGACTA	1178	1072	703	664	500	908	336	289	432	467
C1QTNF4_GGCCCCGCACAAGAGCCTGT	249	313	36	146	102	208	161	126	73	10
C1QTNF5_ACGGCGAAGTAGTAGACCCC	436	501	401	205	183	131	167	167	101	252
C1QTNF5_AGGACTGCCGGGACCTCGAG	226	183	181	65	158	107	62	111	40	133
C1QTNF5_CCTGCTCGTTCACCAGCACG	653	588	522	593	390	512	259	539	324	257
C1QTNF5_GCGCTGAAGGCGGATCGCGG	774	254	127	121	175	454	259	151	83	186
C1QTNF6_CCAACGGTGCTGTGACTCTG	429	349	397	439	284	300	342	284	150	127
C1QTNF6_CCTTGATGGGTGCTTTGACA	531	792	1057	1007	414	452	646	876	578	563
C1QTNF6_GAAGAAGCGCTTCTGGCACG	535	568	744	1013	512	620	1195	858	304	282
C1QTNF6_GATGTGTGAGATCCCTATGG	419	470	256	95	101	166	51	91	56	46
C1QTNF7_AGAGGTAAGACTGGACCGCT	303	296	209	143	107	173	206	114	46	82
C1QTNF7_AGCACTACAACCCTGCCACA	494	424	385	129	215	158	283	238	178	67
C1QTNF7_CCTTTCAACTGATTACCCCG	221	258	115	217	67	128	175	217	84	80
C1QTNF7_GGAAGGCCGATGCGACCATG	166	105	27	3	26	26	28	47	50	0
C1QTNF8_ACCCGGGCATAGGGTCCAGG	280	511	357	298	169	252	227	235	94	110
C1QTNF8_AGAAGGCGGCGTAGGCACGT	1159	647	541	504	701	583	226	400	353	222
C1QTNF8_AGGCTGAGGAAGTAGACGCC	272	308	211	302	254	157	405	150	132	127
C1QTNF8_TCTATAGTGGGCCGTACTCG	792	1161	636	544	655	777	527	433	292	369
C1QTNF9B-AS1_ATTGGAAAGCCTGGTCCCAA	836	1284	832	654	624	830	365	459	514	363
C1QTNF9B-AS1_CAAGGGAGAAGCTGGACCCA	672	303	111	227	322	384	91	125	439	178
C1QTNF9B-AS1_GAGTCCGGGGAATAAGAGGC	562	238	338	189	189	283	110	154	152	166
C1QTNF9B-AS1_GCCAAAAAGTGCTTTCACTG	825	1071	871	1099	868	898	1134	835	737	244
C1QTNF9B_ATGGGAGAGAAAGGCCTCCG	616	657	500	242	303	393	276	280	181	181
C1QTNF9B_CAGGATGTCCTGGCAGCCCG	648	514	527	604	342	627	637	665	183	104
C1QTNF9B_CCTGGGAACCCCGGTCACAA	239	368	367	240	232	309	273	208	279	119
C1QTNF9B_TTAATGGGCACATCTGAAGA	204	57	49	30	119	107	29	38	96	10
C1QTNF9_ATGGGAGAGAAGGGCCTCCG	924	640	458	346	622	781	447	305	415	250
C1QTNF9_CAGGACGTCCTGGCAGCCCG	1111	743	638	448	531	346	486	380	214	312
C1QTNF9_GTTGAAGCAAAAGGCATCAA	613	416	466	171	343	411	173	181	265	162
C1QTNF9_TTAATGGGCATATCTGAAGA	663	350	440	656	406	617	493	857	497	301
C1RL_CACCAGTATCCACGGCCGTG	1180	1112	935	951	833	936	685	752	552	527
C1RL_CTATAGTCAGCCCATCAGCG	479	837	477	481	370	488	326	319	326	172
C1RL_GGAGCCCTATTATCAGGCCG	571	740	1299	791	717	738	1249	934	443	386
C1RL_TCGGATCCAAGCCAGTTCTG	583	444	278	417	278	350	312	206	146	143
C1S_CACGCACAACTAAACTGTCA	423	306	234	240	110	99	170	231	41	26
C1S_CTGTGCGTATGACTCAGTGC	386	281	198	209	146	79	158	253	64	131
C1S_GATGACATGAAGAATTGCGG	402	246	74	166	191	193	90	67	204	128
C1S_TCTTCCAAACTGATCTAACA	278	420	376	226	119	72	137	281	156	123
C1orf100_ACGTTCAAGGCTATTACCCT	1078	786	731	641	620	602	916	400	119	283
C1orf100_AGTATATTCATCGCTCACCA	708	214	51	97	265	223	97	129	108	52
C1orf100_GGAATTGTCAAGTCTATGAG	415	412	216	397	104	327	276	254	196	100
C1orf100_GGTTTCTTTATACCATGGCT	333	296	242	127	186	157	137	67	126	154
C1orf101_GAACAACGCAATTCTGTCGT	918	1049	1190	873	762	796	757	629	424	544
C1orf101_GCCATTAATTGACTACCACG	416	229	199	240	66	154	162	183	102	130
C1orf101_TGCTACTCTGACCATAGACA	505	238	397	112	388	290	216	368	76	166
C1orf101_TGGCTCATGTGATCTTATCG	981	714	335	447	397	423	322	216	194	187
C1orf105_AGGCTGGCCTCACTAAGCCA	822	556	216	329	329	308	194	231	111	128
C1orf105_ATAACTCATACAATTCTCAA	350	102	267	50	81	160	67	109	60	11
C1orf105_CTGTTGGTTTCTGAGCAGCA	646	525	798	716	483	438	516	637	243	322
C1orf105_TGAAGTCAGAAAAGTCGCAG	233	327	147	34	111	92	27	23	32	145
C1orf106_ACTTCCTGGGCTTCTCATAG	659	265	187	131	130	154	97	120	83	131
C1orf106_AGATCACAGAGGCAGCCCGT	828	740	274	270	188	635	115	242	132	190
C1orf106_GATGGGAACCACGTGGTAGG	1023	843	746	503	383	411	570	380	337	168
C1orf106_GGTTCGCCGCAGGATCGGAG	786	608	314	246	243	274	327	205	126	99
C1orf109_CATCGTCCTGGACAAGCTAG	620	379	92	19	138	135	43	8	49	92
C1orf109_CTCAAACCGCAGGTTCTGTG	606	619	105	72	378	377	9	13	86	116
C1orf109_GAGCAACACGCAGACACAGT	324	223	193	78	89	142	106	131	61	17
C1orf109_TCTGAAACACTCGCTCCACA	239	182	82	24	19	34	4	0	40	15
C1orf110_AAAAGTTCTCCTCTTATTTG	628	1166	722	828	605	547	276	412	394	432
C1orf110_CAGAGCATTGGCAACCCGTA	862	1378	1391	1337	835	757	1053	1156	506	474
C1orf110_CCAAAGACTGCAGAGACTAA	743	640	358	575	337	371	356	357	184	120
C1orf110_TCCACCAACACCATAGAACA	712	346	126	343	158	253	203	120	180	107
C1orf111_AAAGACAGCAGTACCCACTG	880	1287	631	620	657	705	491	374	318	481
C1orf111_AATGTCGGGAAAAGCACTCA	600	680	554	244	307	321	393	255	268	110
C1orf111_GGAGGCCTATGACTTCCCAG	584	750	572	579	383	830	715	654	352	249
C1orf111_TGCACACACGAAGTAGCTGT	1173	1043	784	563	349	493	507	686	271	439
C1orf112_AACTGTATCTTCAGATACAC	924	437	285	478	266	378	306	334	145	244
C1orf112_AGGTCTCAGAAACGACAACC	656	812	565	600	315	441	466	379	224	233
C1orf112_CAAAATGATGGATTCCTGTG	941	1374	1437	874	821	860	576	578	547	363
C1orf112_TGCACACCATGTCACCATAG	1069	1384	913	1150	490	519	701	847	340	256
C1orf115_AGCCAGGCTCCGAAGCAAGG	410	200	332	107	80	29	155	130	38	47
C1orf115_CGAGCGCTACGAGCCACTGG	284	125	74	174	123	136	79	87	60	14
C1orf115_GCACCTGGAGTACGCGGACG	480	781	616	618	358	660	595	534	239	435
C1orf115_TCGGTTCGCCCTCGCCCTCG	601	482	629	286	555	425	255	316	172	264
C1orf116_ACGTACAGATCCAGAGCGGG	439	505	227	258	222	237	158	164	131	60
C1orf116_CTCTTCAGAACAATATTAGG	284	195	27	12	64	91	46	63	34	53
C1orf116_GGCTGCCCTTGACTTGGACG	534	402	418	139	462	222	495	171	151	171
C1orf116_GTCACAACCCTGGAGAACCG	398	419	78	202	232	222	64	188	103	201
C1orf122_CGCCTTCCCGCGGTCCACGC	325	231	108	188	171	125	150	200	53	150
C1orf122_CGGGCTCAGACTGGTCACGG	244	280	274	247	127	353	163	302	54	61
C1orf122_GAGGAGATGTTACGGCAGCT	323	387	523	319	253	338	347	236	235	212
C1orf122_TGGGCGCGCTCCTCCCGGGG	323	430	319	368	354	289	286	432	50	162
C1orf123_ATCACCAACCTCCGGCCCGT	620	583	679	407	188	540	448	421	251	190
C1orf123_GACAGTGTGGCACTGAAGGG	612	543	435	389	620	479	199	302	176	225
C1orf123_GCTGCAACTCAAAGCCACGC	475	266	115	131	98	122	45	150	170	15
C1orf123_TGTGCAAGAGAAAATTCCAT	337	123	24	97	69	71	53	87	70	53
C1orf127_CAGCTTCTAAAGAATAGGCA	747	358	101	146	254	189	95	154	58	44
C1orf127_CTCCACTGTCCAGAGGACCG	916	1312	826	755	601	819	568	685	367	563
C1orf127_GGCCAGGAAAGCGTCCACTG	1668	2270	1358	1106	1028	1016	1146	1024	730	571
C1orf127_TTCAGGTCGTTCAGGCCTCG	1914	2178	2173	1158	1158	1503	1975	1372	565	596
C1orf131_ACATCTCTCTCCAAAACACT	318	317	481	122	161	156	289	243	58	62
C1orf131_AGGCTCGTTTAGAAGTGCAC	368	147	84	11	84	52	23	1	23	27
C1orf131_CAAGGATCTCTGGTCCTGTG	769	1056	687	765	531	621	690	565	289	266
C1orf131_GTTCTCTCATAAGAGGCCAG	464	273	123	110	117	189	38	3	88	190
C1orf137_ACTGCCTCAGGAAACCAACC	436	171	351	142	169	46	362	224	4	89
C1orf137_GCTCATGGAGTATCCAAATG	250	266	154	172	178	242	21	54	97	224
C1orf137_TTTCCTGAGGCAGTGAGCCA	413	201	132	213	188	177	202	99	133	108
C1orf137_TTTGTTGGCCACATCTACGG	448	182	57	1	79	145	18	44	105	60
C1orf141_AAAGACAGTAACTTCTCACA	903	586	785	603	384	327	479	699	210	174
C1orf141_ATAAACAGGCTTCAGAGTGA	306	298	246	186	155	275	109	114	64	54
C1orf141_CTCAAATTGAAAAAAAACCT	175	256	269	283	109	107	194	255	75	68
C1orf141_CTTTGATATTGCCTTAGACG	547	237	363	391	279	218	173	178	72	99
C1orf146_AAGAGATGAGCTAATAATAA	153	12	33	21	109	26	10	20	0	42
C1orf146_AGTTCGATATTCAGATTCAG	303	339	452	173	224	242	306	165	66	17
C1orf146_GTATTCGTAAGTTACAACCC	638	749	1120	1016	847	1099	1947	1916	1144	1359
C1orf146_TCCATTCTTCAGGCCCATGG	451	710	463	583	338	402	384	631	110	237
C1orf158_ACTTCTGTCCATTCCAAGTG	511	663	472	306	222	405	257	151	287	168
C1orf158_GACGACCATTACAACCGGCA	658	374	420	355	210	228	307	353	198	125
C1orf158_GTGCTGATCAGGTAGCGATG	1027	1640	2335	1840	962	1054	2879	2882	579	549
C1orf158_TGCCAGCTCGGAGTAGAGAG	338	610	560	300	175	291	463	324	215	79
C1orf159_AAGTCCATGGAGAACACGGT	312	423	426	512	349	153	322	238	105	109
C1orf159_AGACCTACAGCTTCTACACT	387	178	93	96	155	231	20	52	1	161
C1orf159_GAGGTAGAAGAACCCAGCTA	435	396	146	191	148	222	91	137	78	101
C1orf159_GGAGGGTTCCGTTCCCACAG	209	287	199	132	80	139	74	164	170	35
C1orf162_ACCCTTCACCCAAGATCGAA	687	373	573	431	214	303	603	369	22	83
C1orf162_GCCATGGTGCCAGAAAGAAG	561	736	681	530	371	566	480	624	117	179
C1orf162_TCCACATGTAAACCCGACAC	796	534	416	400	360	402	444	366	201	271
C1orf162_TTGTGGTGGTTAGAGAGACA	275	330	164	199	140	202	292	247	114	62
C1orf167_AGAGTCTGAGAGACTAGCCG	1185	1434	2054	1636	998	826	1478	1101	825	740
C1orf167_CTAGCTCTGAAGGACACGAC	294	306	284	118	172	156	57	36	49	35
C1orf167_CTGTGTATGCCCATCGAGAG	1089	755	743	485	589	520	503	612	527	489
C1orf167_GCTGGTCCGGAGCTTCCGAG	1205	845	665	746	586	604	574	715	347	1193
C1orf168_ATAGCTTCAGAAACAAACTC	353	318	219	130	112	88	102	47	4	95
C1orf168_CAAAATGTTCTAACTCCCCA	886	632	741	537	396	459	314	475	240	258
C1orf168_CAGATGACCAACGTCCACAC	1414	1307	1047	881	669	564	951	707	504	363
C1orf168_TGAAGAACCACATAATTACG	749	948	781	741	573	512	528	430	231	367
C1orf174_AAGAAGCGCTGTCATTCTTA	550	562	439	437	331	515	370	326	190	255
C1orf174_AAGAAGTTCAAATGTGACAA	215	214	207	296	156	187	161	328	149	82
C1orf174_ACAACTCTGCAGCCACCGAG	261	307	410	167	218	167	227	137	84	180
C1orf174_CGCTTAGCAAAGACTAGAGA	258	155	155	249	74	70	184	274	18	31
C1orf177_ACATATGTGGCACGATCCGT	344	312	58	215	153	188	35	35	141	3
C1orf177_AGAAACCATGTAGCACCCGG	853	527	191	385	273	386	226	195	206	228
C1orf177_CACTTGGGTAGAATAACGCG	832	1172	1086	651	521	909	624	540	298	288
C1orf177_TCCAGGCCCTGGAAATTATG	836	728	1441	1194	661	956	887	1079	587	243
C1orf185_AACACTGCTGCGATTTGTTG	751	910	355	549	307	590	454	210	188	172
C1orf185_GATTTAATCTTCGCCATTGA	512	357	123	178	211	163	84	54	125	194
C1orf185_GGTTCCTGATTTGCAAACGA	340	64	164	176	127	155	111	175	58	55
C1orf185_TGCTGCTGGTGCTGTCACTT	1040	917	780	598	698	888	715	544	221	346
C1orf186_CTGGCATGGCTTAGTGATCG	913	887	521	260	535	578	211	261	630	399
C1orf186_GAGCTATCCAAGCTATCTGA	399	312	76	161	138	73	46	9	39	70
C1orf186_GAGTGAACAGATACTGAAAG	201	280	217	167	203	196	184	142	43	86
C1orf186_TGTGTAATCCACATCCTCTG	803	922	692	565	482	462	406	602	258	255
C1orf189_CAGTGCCAATTCCTGTACCA	949	914	739	615	589	781	538	840	287	568
C1orf189_GAAACCCGTATGCCACCCTA	775	1166	821	316	423	840	349	471	378	175
C1orf189_GACCGTCTTCTTAAGTCCCA	1015	434	435	711	502	685	653	332	283	337
C1orf189_TGTCTGTGGCAAATGGCATT	835	1094	948	1028	699	763	932	997	505	325
C1orf194_GAGGGGTTAAAAATTCTCCA	329	557	373	313	305	529	333	283	689	1407
C1orf194_GCCTTGTACAACCACCACAC	841	619	734	527	367	599	450	574	246	126
C1orf194_GTTAAACCAGAAAACCACGC	518	280	202	108	181	154	132	114	79	109
C1orf194_GTTGAGTTGAGCCGACTCCA	953	1014	625	551	559	465	875	378	593	344
C1orf195_ACGCTGATGCTGTTGATTTG	341	418	471	207	210	170	398	219	219	72
C1orf195_CAAACTTGCTTCCCACAAGA	647	201	212	113	214	284	136	83	163	349
C1orf195_CACGCGTACTGTCTCTCCCA	914	493	626	661	319	648	303	185	277	191
C1orf195_GTGAGTCAGTACAAACACAC	510	149	219	63	130	137	114	75	54	28
C1orf198_CGCACCACCTTCTGGCCCGT	388	320	430	218	121	238	54	133	58	107
C1orf198_GATCATCGACCGGTGCCTGG	787	902	804	587	504	471	426	660	263	265
C1orf198_GCGAGAAGTACGGGCCCGAG	970	940	866	1158	627	586	1175	815	417	508
C1orf198_TCAATGCTGAGCGGTCCCGA	1256	578	453	668	738	470	612	516	264	260
C1orf204_AGTTTATGGACAAGGTGTGG	548	593	571	428	526	251	323	418	186	284
C1orf204_CTTGACCTTGACGTAGACCG	497	285	222	319	320	231	340	192	188	168
C1orf204_GCACAAGGCTCTTCACAGTG	443	578	255	290	378	567	129	280	222	285
C1orf204_TTCAGACCCAGGATACAGGT	412	192	76	102	184	165	208	38	108	207
C1orf210_AGCACAAATCCTACCAGCAC	386	193	111	140	15	156	14	68	34	16
C1orf210_CAAGTGCAATGAGGAGCGAG	1065	1024	598	441	719	436	682	390	204	255
C1orf210_GGGCCACAGCAGACGCTGTG	1267	1892	1084	1051	972	993	870	817	736	399
C1orf210_GGTAGCTGGCATGGTATCGG	220	310	82	230	106	122	42	23	121	12
C1orf216_GAGTGGAACCTATCCTGAGG	303	444	245	234	155	103	112	223	110	65
C1orf216_GCTACGGCTGTCAATGCTCA	447	754	38	189	246	170	130	58	112	184
C1orf216_GCTGCGCACCCCTTCCTCAG	334	361	519	290	204	305	336	303	86	92
C1orf216_TCGGGCTGACATAATCCAGG	353	258	143	114	44	163	24	47	0	31
C1orf21_AAAGGGAAAAACTACCAGAA	204	154	137	74	179	165	66	15	32	161
C1orf21_AACAGTGGCAACATGCTTGG	729	379	441	432	180	228	221	224	165	154
C1orf21_TGAGTATAGGATCAAACCAG	423	131	116	174	132	138	60	103	26	106
C1orf21_TGCCACTGTTCAAAATGAAG	326	118	101	82	63	82	57	60	24	2
C1orf226_AGGCTTGGCTAGAGGATGAA	412	498	532	351	194	336	139	200	179	282
C1orf226_GTTCGCTTTCTGGTTATGGG	550	539	216	239	408	318	200	292	241	158
C1orf226_TCAAATTCTCAAACATGCCG	303	354	325	298	239	212	180	215	69	151
C1orf226_TCCCATACTCCAGACTGCTG	603	569	918	284	385	290	644	348	216	165
C1orf228_AGGATACGTGATTCTAAGCG	362	450	346	346	261	278	350	356	255	202
C1orf228_GACCACACACCCCAGCATCG	492	578	71	101	142	190	87	172	19	50
C1orf228_GAGTTGATCAAAGACCTGGT	191	192	87	110	189	81	102	3	34	38
C1orf228_TGAGCAGGTCCTTACCACTG	455	523	273	457	254	359	475	465	119	215
C1orf229_CATTCGACTTCTTAGAACCG	295	337	346	316	127	102	115	152	178	37
C1orf229_CCGTCCCTGACATGGGCCCA	519	724	1158	976	588	474	991	893	434	466
C1orf229_CGAAAATCCTCCACATCCTG	492	550	461	617	491	271	353	455	293	317
C1orf229_TGGTGGCTGTCAGTCCACGC	479	603	191	236	135	348	352	144	174	181
C1orf233_AGCACCTTGTAGGGGCACCA	1383	1075	1234	722	539	677	726	714	462	438
C1orf233_CTCGCACGGGAAGCGCGTGT	834	587	599	540	462	348	577	580	337	212
C1orf233_GAGGACGCTGTCGTGCACGT	767	579	798	394	421	446	647	606	415	98
C1orf233_TGAGCGCGAAGGCGCGCACG	195	451	305	285	336	181	220	298	176	23
C1orf234_AAGGAATAGGAACCCAAACA	145	164	109	130	62	165	88	142	147	90
C1orf234_CATGGGATACTTGCCTCCGC	175	249	36	1	78	76	79	93	114	53
C1orf234_GCTGTTGCTTAGCAACTGGT	348	382	213	155	272	294	137	173	139	91
C1orf234_TCCAGGACGAGATCCTCCAA	248	272	83	16	69	80	3	15	78	34
C1orf27_GCAGATTGGAAGTATCAAAG	151	65	26	109	82	24	59	2	33	3
C1orf27_GGTATCCAGAATGCTACCAG	269	333	100	41	30	59	27	39	57	3
C1orf27_TAAGAATGGACTTACACGCT	326	494	484	406	349	136	642	391	97	72
C1orf27_TGTCAGAGTGCTAACGCAGT	443	321	621	233	351	295	675	451	73	7
C1orf43_GATTGATATTCGACTCTCCA	520	303	272	288	197	246	90	236	39	253
C1orf43_GCTATGAAACAGCCCGCTAT	372	562	260	109	260	236	163	132	134	130
C1orf43_GCTTTGCGTACACCCTTGAA	662	516	305	300	438	408	247	205	263	230
C1orf43_TTTGCAATGAAATCTCGAAG	298	140	15	93	119	158	19	62	30	55
C1orf50_CGAGCGCCACGAGGTCTAAG	340	429	300	203	245	396	328	153	107	72
C1orf50_TATCTCTATAAACGGGAGAG	154	116	114	184	124	194	30	126	22	157
C1orf50_TGTAATATAGTGAAAAAACC	163	128	221	75	97	78	161	46	66	16
C1orf50_TTTGCAAGAACAAGCCAGGA	534	551	430	413	217	156	488	504	53	133
C1orf52_GATCCGGCGAAGTCGGCGGG	542	290	733	533	254	603	373	576	262	173
C1orf52_GATGTTATCCTCCTCGTCCG	875	507	364	466	678	577	542	343	286	245
C1orf52_GCTTGCTTAACAGCCTCCAA	554	446	417	402	224	246	220	196	222	100
C1orf52_TCAGTGGTGTAGGTCTCAGG	278	269	255	194	154	322	123	325	143	31
C1orf53_ACCCTCTGCCCTGCTAACGA	347	747	583	796	330	308	451	914	160	205
C1orf53_AGGGAGTCTCACCGCGCAGG	727	678	352	575	563	424	326	550	390	366
C1orf53_CTTACCCAGAGAGGTGCTGG	296	351	453	172	142	181	300	222	91	112
C1orf53_GAGCGAAGAGTTAACCGCGG	128	104	79	80	39	76	75	16	25	76
C1orf54_AGAGGATGAATATTATCAGG	486	491	420	219	188	307	214	139	148	168
C1orf54_CATGTACTCACCATAACTGG	452	161	14	102	57	165	118	33	7	31
C1orf54_CTACTGAGGGTAGAACAGGT	1158	1380	1507	962	917	1167	1907	1383	647	643
C1orf54_GTGGACTTACCCAGGATAAG	747	848	620	543	635	605	514	322	221	234
C1orf56_CAGTGCGACTCCCAATACAG	366	192	19	33	8	39	18	18	0	0
C1orf56_CCGGTCGTCCGCCATTAACG	359	264	131	162	123	126	85	234	311	91
C1orf56_CGGGTCAGTTTACGCTTTGG	467	263	115	98	205	175	180	161	79	83
C1orf56_GAAGACAAGGATAATCCTAG	609	164	95	175	150	237	127	62	64	41
C1orf61_ACCTGGTGGAGATTCCACAA	721	671	512	599	520	440	374	496	162	344
C1orf61_ATCTCATAACATTTAACTTG	1242	1105	966	1006	858	1364	1165	1034	2619	942
C1orf61_ATGTGGCTCTATCGTCCACA	1340	1631	758	631	486	966	444	495	427	378
C1orf61_GCTGAGGAGCCATCACATCG	1199	1192	689	1008	956	823	720	772	730	749
C1orf64_CAAGCCCCCAGTCCCAATCG	901	1166	773	805	633	603	522	657	236	446
C1orf64_GACTGGAGAGCCAACCTCAA	799	1232	784	1001	579	499	627	589	367	447
C1orf64_TTCCCCACAGAACACGATGT	1392	1627	766	742	1007	978	436	822	455	296
C1orf64_TTGTTATTGACTGCACCCAC	622	453	340	281	165	216	283	214	318	165
C1orf68_GGGAGCTGGGCACTTCACGT	870	668	244	312	311	204	161	318	283	200
C1orf68_TACTTCACATAAGTTTGAGT	671	157	88	117	104	112	137	124	42	86
C1orf68_TGTGAAAGGTTCGGGACTAG	816	711	840	569	463	407	553	636	234	203
C1orf68_TTGATGTAGGTCATCTGGCA	1041	1103	920	634	580	572	607	787	359	614
C1orf86_CCGACAGTGAAGACTTCAGT	764	271	211	138	163	116	39	95	106	173
C1orf86_GCAGCCGGTAGGAACGGCCC	718	565	317	282	247	283	196	118	248	189
C1orf86_GGAGCTGATCCTGGATCACG	490	598	108	91	373	270	213	174	115	164
C1orf86_TCACCCCCCAGGAGAAACCA	389	276	230	131	190	238	171	96	183	133
C1orf87_CATGCACATAGGATAAGGAC	494	234	198	243	96	131	134	104	145	86
C1orf87_CTGAGAAAAACTGAGAGTCA	446	707	539	375	488	447	348	294	211	204
C1orf87_TAAACACTTTCAATACCTCG	443	109	105	107	212	250	120	99	88	172
C1orf87_TGTAGGTCAGGGCTATATGT	546	496	394	260	291	275	482	228	166	193
C1orf94_AGCTTGTCAGGACGTGCAGG	1719	1814	1759	1514	1529	1407	1282	1187	632	624
C1orf94_GAGGGTTGCTGTGACGCAGT	1064	1004	665	654	555	584	402	457	226	358
C1orf94_GGACAAGACAAGGGTCACCA	1197	1286	1279	1175	625	762	1087	997	374	210
C1orf94_GGTGGATCCAGATGTATCTG	749	832	520	582	560	443	481	492	284	313
C1orf95_AGCACACATGCCTGTCCGGG	397	670	491	563	418	470	527	370	434	256
C1orf95_CTGGACGAGGACGCCCCCCG	319	293	348	383	290	319	384	391	163	71
C1orf95_GTCCCGGCACGAAAGTGTTG	1138	1502	1242	962	708	1156	756	858	569	243
C1orf95_TCTCACAGGGACATTCGTCT	3	0	0	0	0	0	0	0	0	0
C20orf141_ACCCAGACCCGAAGCACGTG	1227	1180	1076	519	682	870	778	355	412	363
C20orf141_CAGCGCAAACTTCTCACCAG	524	341	336	278	241	295	151	256	189	33
C20orf141_GGGCCCCAGGTGGATACAGG	335	554	382	560	267	435	373	298	200	172
C20orf141_TTACCTATGGAGCAGGTCAA	818	551	622	806	690	620	618	548	434	372
C20orf144_AAGGACCAAAGCACCCAAGC	941	815	361	352	203	442	156	253	187	159
C20orf144_AAGGTAGCGAGCGCGAGCCG	1456	1101	1440	837	722	729	875	1177	563	312
C20orf144_GGCACCCAGATTGCGCGGAG	890	633	770	463	400	515	507	559	140	124
C20orf144_GTTGAGGAACGATTTCCACC	668	606	531	451	469	443	277	316	196	63
C20orf173_AGGTGTCAGATCCAGATAGG	232	261	231	193	169	133	64	151	37	31
C20orf173_AGTTCCATTCGTCGGCTGTG	1172	1513	1304	1168	972	778	1435	1267	348	410
C20orf173_CACTTCCCGGAACTGAACCA	604	510	729	193	385	352	454	164	144	118
C20orf173_GGAGCGAGCTTGGGAAATTG	1012	1753	1250	539	663	873	439	421	513	728
C20orf194_ATCAGCCATTGCTTACCGCA	739	614	506	743	410	533	546	535	420	854
C20orf194_CTGGGCACTTATCTAACAGG	642	574	346	537	502	362	273	144	188	222
C20orf194_CTTGGTATATCTTCGATTTG	445	793	467	741	518	439	256	498	364	248
C20orf194_TCCCTTTGGTGAGACACACT	229	173	273	224	153	151	75	214	73	30
C20orf195_CCGAGGTCAGGAACTCACGC	514	529	519	666	127	376	350	398	104	186
C20orf195_TAAGTGCTCCTACTACATCG	411	152	100	194	78	173	210	207	43	94
C20orf195_TGGCACTGACATCAGACACC	452	441	560	267	191	314	352	391	121	435
C20orf195_TGGGTCTGGCGACCGGAGCA	287	261	481	274	438	446	405	242	389	1301
C20orf196_AATCACTCAACTAAGAGGCC	490	439	319	459	195	249	136	160	292	104
C20orf196_ATAAGAGATTACGTCCTGCA	382	317	139	262	119	344	229	163	118	160
C20orf196_CATTTCATAGAATCTATCCA	328	208	203	166	59	90	115	54	102	95
C20orf196_TGTGAAAGGCCAGTCAGAGA	842	1122	1244	505	394	764	594	681	132	442
C20orf197_AGCCGTCTGCCTGCCAATAA	386	312	360	269	492	211	224	171	50	218
C20orf197_CCTGCTTGGTAAATACCTGC	316	123	208	56	129	140	352	109	6	95
C20orf197_CCTGGCCCAAAGTCCCTGCT	765	1087	1197	1000	690	634	1015	628	439	423
C20orf197_TGCAGAGCCTAGCACGGACC	622	1033	1391	634	692	711	1263	1032	604	416
C20orf202_CCAAGGTCTGCCCAAGACTC	343	260	341	307	91	295	189	228	109	95
C20orf202_GCGCCCACTGGGAGGACGCC	143	54	17	28	88	54	38	12	75	20
C20orf202_GTACAAGTCAAAGATCCCTC	325	142	200	229	169	130	98	199	96	100
C20orf202_TTGAATCTGCATCTCAGACT	527	257	300	352	331	525	241	158	4381	4991
C20orf203_ACCCAGGCCCTTATCAGGAA	306	366	51	182	187	137	135	127	197	114
C20orf203_CTGTGATCCAGCATGTTGGG	604	449	470	634	477	828	543	531	256	217
C20orf203_GAGTCCAGCCAAGACTGATG	283	210	264	117	270	256	63	68	233	164
C20orf203_TCAGGCTCAGCAAGGTGGGT	260	204	504	368	186	308	913	555	147	1118
C20orf24_CCACCGTACCTTATCCTCCC	405	277	398	144	184	303	220	295	139	150
C20orf24_CCGCAGCACCTTACTCCAGA	1033	679	392	311	278	402	163	213	218	173
C20orf24_GAGCGGCGGGCGGCGGAAGG	466	491	382	451	318	296	357	308	188	65
C20orf24_TCAGCCGCAGCTGGCCAACG	226	408	433	558	264	502	339	478	185	47
C20orf27_CAGGGACGGGCACCACGCTG	336	289	263	263	373	190	42	102	534	145
C20orf27_GAGTACTCGGCGCACAAAGA	370	337	196	273	231	120	121	108	137	171
C20orf27_GCTGAGCAAGGATGTCCGCG	419	577	341	252	367	185	523	256	215	45
C20orf27_TGTGGGATCCTTCTGCATCG	673	655	523	386	346	620	177	331	213	316
C20orf62_ACGTCCAGTGAGACATACGT	503	297	185	251	135	220	71	156	110	94
C20orf62_ATGTCTCCAGACAATAAAGG	325	87	111	24	65	81	12	35	24	17
C20orf62_CCTTACTGTCACTTCCATGG	532	269	204	164	191	132	205	189	109	28
C20orf62_GGTGAGGGGAATAAACTCCA	165	110	94	93	51	122	111	2	46	69
C20orf78_CCCACAAGAGCCCATTAGAG	253	212	155	247	93	152	61	203	119	82
C20orf78_GTCCTTGCCAGTGAGACCAG	640	1130	763	1099	588	517	815	929	207	284
C20orf78_GTGGGACCCCTCCACAACGT	422	354	454	174	408	428	427	287	341	740
C20orf78_TAAGCAATAGGTCCAAGGAG	362	448	565	475	416	410	267	247	213	242
C20orf85_GCAGAAACCTCTCAGCACCG	475	264	267	293	142	298	185	138	72	158
C20orf85_GTTAAAAACCCCCAGTTCTG	301	594	449	305	193	380	231	339	286	169
C20orf85_TATATTTACCTCCTCAAAAG	405	225	120	55	118	113	188	115	69	18
C20orf85_TGAAGGCTGAATCGGAAGCA	463	189	224	226	359	441	364	256	385	89
C20orf96_ACAGCACGACCCTGCACGTG	522	691	630	236	277	515	230	508	437	245
C20orf96_CAAGAGAACTACATAGAAGG	195	169	186	121	180	81	143	158	47	42
C20orf96_GCTTCGGAGCTCTCGCAGAG	205	405	699	626	253	360	939	462	248	98
C20orf96_TGACTAGGGTCCAACCAGGT	329	481	649	449	272	355	514	624	348	148
C21orf140_ATGCACAATACACCAAGTTG	373	543	233	293	288	378	136	188	237	86
C21orf140_CATTATGTGTTGCCCAGAGG	512	303	211	383	262	279	132	131	126	44
C21orf140_CCCAGAAAGTCTCGTAACTG	195	296	184	222	171	218	250	185	214	64
C21orf140_CTATGGAAAGTGTGTCATCG	360	533	930	1111	512	465	900	955	226	474
C21orf2_AGAAGCTGGACAACCAGGGT	966	967	531	385	736	619	112	198	448	104
C21orf2_CAATACTTACATCTGTGAGG	450	314	59	94	100	127	11	6	52	77
C21orf2_TCAGTGTGCAGCATAGCTTG	316	495	495	603	197	209	551	485	213	181
C21orf2_TCCGCAGGTACAGCTCACTC	1374	1518	659	566	517	778	166	290	709	669
C21orf33_CACGGCTGTACACACCCGAT	430	609	508	662	322	353	333	475	279	45
C21orf33_CGGTAGGAGCACGTTTGCCG	259	203	250	108	142	93	30	110	55	155
C21orf33_CTGGATGCGGAGTCTACGAT	370	603	239	454	238	424	167	252	22	338
C21orf33_GAGTCTGCGAGGATCGCCCG	1484	2311	1542	2207	1203	1299	1278	1483	702	661
C21orf58_GGAGCAAGAACGGCAGAACG	492	508	147	168	273	262	110	148	232	78
C21orf58_GGGCCCGAGAGAGCTCGTCC	360	233	160	323	177	70	157	79	90	121
C21orf58_GTAGGCAGGATGATCCTTGG	371	277	326	420	201	245	140	198	688	486
C21orf58_TGCGAGTAACAGAACCAGGG	324	447	203	357	267	230	202	384	103	113
C21orf59_AAAAGGATGATATTGGACGA	1058	1391	535	625	456	490	604	329	368	301
C21orf59_AGCCGGTGTCTGTGTTACCA	341	372	132	29	153	178	7	21	26	79
C21orf59_ATGCGGATGGGATCATACGG	367	380	4	47	123	81	14	1	65	65
C21orf59_TCAGTCCTTGCATATTAGGA	489	325	181	48	192	95	28	10	57	116
C21orf62_AAATAGCCAGGTATTCAGTG	452	299	593	449	471	377	627	517	353	150
C21orf62_AGAACAGCTGCAGTTCCGAA	350	540	718	572	361	474	1074	934	416	1265
C21orf62_CAGAGCTTACTCATCCATAG	278	266	92	108	50	84	55	75	122	37
C21orf62_GTAGAGCGAACCAGCTACAA	325	693	327	289	242	217	236	165	40	2823
C21orf91_ATACCATTTAATTGCAAACC	292	280	144	195	136	180	88	94	64	127
C21orf91_GGTACTTGGGAGTCAAACTG	433	619	356	440	347	280	278	265	188	108
C21orf91_TATGTCGTAACAGTGTATTG	355	306	231	225	106	217	268	258	128	146
C21orf91_TATTTAGCTCAAAACAAATG	357	347	274	232	211	214	258	148	149	2635
C22orf15_CAATAGGGACTCATAGCGGG	517	597	623	362	398	453	256	433	226	355
C22orf15_CATGGGCAACTCCCTACTGA	663	489	435	467	300	228	635	492	337	206
C22orf15_CCTTACTGATGATCCGAACG	912	1042	703	790	650	559	885	810	331	296
C22orf15_TGGCAACCTAGTGAGCCTGG	1021	1157	1102	1145	765	748	1536	1476	325	274
C22orf23_AGACCATCACTTACACCCCG	567	230	136	183	250	170	199	210	231	68
C22orf23_AGGTAGTGACCAAAGGAACT	648	588	157	249	417	502	245	133	148	198
C22orf23_CAACATGTGTCAAGCCAATG	421	182	188	223	212	110	45	151	118	275
C22orf23_TCCAAAATATCTTTGCCACA	446	709	464	777	316	382	622	551	253	356
C22orf24_GATAAGAAATCCAAGGCTCG	88	108	44	101	43	24	78	47	1	35
C22orf24_GTTGTCATGACATTGTCTGC	536	548	260	202	199	324	178	334	220	66
C22orf24_TGGGAGGCTGCAATGATGAA	127	386	164	188	190	136	184	166	58	100
C22orf24_TTGGGAGGGGCTGTCGTGCA	572	714	680	483	417	548	474	433	286	250
C22orf29_ATTATGCCAACGCACATCCA	635	578	246	279	209	294	306	164	265	107
C22orf29_CATGGTCGTTCGCACACACA	978	694	701	813	687	513	627	677	290	181
C22orf29_GAGCTCGTAATCGTCAGGCA	530	360	358	202	294	310	414	362	173	125
C22orf29_GAGGGCCTGGCACTCGACAT	315	186	58	158	82	100	0	33	46	26
C22orf31_CAGGCTTCAGGACTGCTATG	408	635	338	182	165	332	272	193	75	127
C22orf31_GGACAGATATGCTGAACATG	242	165	144	121	157	165	146	141	104	43
C22orf31_GTTCCTTACAACTTCCCAAG	250	159	199	113	142	139	70	139	71	133
C22orf31_TGGTTAAGCTTGTACTCAGG	720	295	563	269	297	369	618	306	114	155
C22orf34_CTGAAAGCACCTCGGTCCAG	422	714	751	549	487	760	550	440	387	215
C22orf34_GCTGGGTCCACAGCTCCCGT	338	413	205	172	237	196	118	201	125	38
C22orf34_GGATTGGGGACAATCCTGCG	616	810	385	617	410	445	413	294	616	368
C22orf34_GGTGCTTTCAGGGCACAAGG	950	839	188	233	306	384	190	142	145	191
C22orf39_CTACACCACTACTACGTCCA	1171	993	684	633	555	570	826	655	484	267
C22orf39_GCGAGGCCTACCGCGCCGAG	264	313	124	21	187	51	92	73	217	160
C22orf39_GCGCGCCGGTCGCCCAGACA	286	482	287	184	139	185	264	150	169	124
C22orf39_TCTTCTGTCAGTCGATCACG	796	1205	783	600	600	349	797	516	446	447
C22orf42_CTTACTGCAGGAAATATCTG	786	1233	821	736	732	416	603	592	481	163
C22orf42_GACACCTGCACATCTTCAGT	1284	713	1323	803	660	1149	808	957	623	649
C22orf42_GACGCCTGCACATCTTCAGT	1388	1321	1196	897	814	582	917	747	462	442
C22orf42_GGAATCTCACACTCATGGCA	1240	697	751	997	403	535	904	843	294	268
C22orf46_ACAGTTTCGCACCTCATGGA	750	465	288	459	372	530	445	313	167	174
C22orf46_AGCAGGTTGCCACAGCACTG	589	515	313	181	290	340	157	67	209	98
C22orf46_ATTCTCAACAATGCGCACAA	647	116	68	118	147	165	64	40	103	133
C22orf46_GAGTGGGTGTGGACACCCGA	379	537	412	409	264	336	380	321	159	228
C2CD2L_AGACCAATCTGAGCATACCA	288	2	1	86	0	62	40	2	1	1
C2CD2L_AGGCGAAGAGTGACGCCAGG	306	410	200	142	194	292	139	111	78	65
C2CD2L_GACCGGACCATCATGCCCGA	521	231	150	66	87	193	55	62	30	32
C2CD2L_GAGATGCCCGAAGCTGCCGT	615	569	445	499	301	464	332	439	103	233
C2CD2_AAAAATAGAAAAGGACCGCA	360	258	263	175	143	184	213	200	50	74
C2CD2_AAACACTCCGGACCTCATGT	952	614	441	602	409	459	488	572	128	418
C2CD2_ATATCCAGCCCAAAGCACTG	621	177	125	344	87	148	256	268	186	86
C2CD2_GATGCCGGCTGTACGACATG	413	285	439	339	210	258	110	241	307	113
C2CD3_AGAGACCAGAAGGTCGCCAA	244	308	174	140	148	164	112	151	115	191
C2CD3_AGAGGCATTGACCCCGACTG	326	474	268	232	338	332	123	177	117	187
C2CD3_ATTTAATAGGCAGAGGACCG	417	370	679	368	361	359	585	362	115	264
C2CD3_CCAAACGATGACACTAAGTG	336	287	154	193	359	337	227	61	167	179
C2CD4A_ATTCTTGGGTCGAAGAAGCA	227	578	153	208	210	271	129	178	98	222
C2CD4A_CCCCGGGCCCACACCTACGG	570	471	299	309	153	317	315	267	200	53
C2CD4A_CTGAGTTCTGCATCCCGCCA	547	580	732	255	304	280	459	589	102	78
C2CD4A_TGGTGCGAGACTTGGCTCCG	1003	1168	1201	642	602	540	797	812	616	446
C2CD4B_AGCGCGGGTCCCAGTCCGTG	446	293	265	171	386	264	163	291	353	64
C2CD4B_CCGAATTCTGCATCCCGCCG	343	247	107	78	143	179	138	86	23	137
C2CD4B_CCGGGGACTCGGATCCCGCG	316	410	366	246	427	323	194	208	108	223
C2CD4B_GGGACCCTGTGCGGCCCGCG	152	567	598	380	233	288	660	640	258	174
C2CD4C_GGCCAGGTTCTGTTCCGACG	1122	1306	510	532	536	762	316	449	380	301
C2CD4C_GTCAACACATTGCTGTACAG	1277	724	510	266	420	499	193	87	140	230
C2CD4C_TCTCCCCGCCACTGAAGTAG	100	79	16	7	90	95	53	23	21	58
C2CD4C_TCTGCTCAAAGGTTTCGCCC	1293	740	255	79	290	289	256	196	152	128
C2CD4D_AGGAAGTCCAGGTGGAAGAG	716	853	646	498	421	632	325	571	213	122
C2CD4D_GAACTGCGGGATGCGATCCG	857	1139	878	581	736	586	450	435	479	427
C2CD4D_GCAGCGAGCAGGTCGCGGGG	263	186	53	132	126	139	37	90	24	52
C2CD4D_GGGCCCGGCCTGATATTCGG	189	257	232	342	141	104	216	301	37	51
C2CD5_ACAACAGACTCAATCAGCGT	607	214	385	197	209	202	100	216	95	113
C2CD5_CTAAGAATTCAGATCACAGT	508	226	55	121	75	132	78	44	83	32
C2CD5_TAAATTTATAGGTATCCGTG	507	523	164	305	203	436	213	147	124	79
C2CD5_TTACAGTGTTTCGATCTGGA	485	256	347	208	252	262	318	299	91	66
C2_ACAGCTGTGTGTGATAATGG	1200	1376	1250	1227	935	1492	1499	912	836	2900
C2_ACCAGACATCTATGCCATCG	1268	1188	594	838	682	539	666	815	385	434
C2_ACCTTAATAGTGACATGCCA	1015	523	216	314	241	397	172	187	246	168
C2_TGCTCACGGGGTCTTCGGAG	1362	2249	2633	1776	1217	1075	2127	1743	1136	719
C2orf15_ACTTAGTAAATCTGCTACTC	368	383	265	218	179	132	204	203	207	141
C2orf15_AGGGACTGAAAAAAGCAGGT	167	243	39	45	55	68	85	164	50	1
C2orf15_GTGGATGATCACTTAATACG	215	128	346	117	140	132	197	130	110	90
C2orf15_TATACATATGGATTCAAAAG	250	163	113	55	51	111	59	75	87	60
C2orf16_AGCACAGGGAGGTATCAATG	337	580	288	545	482	536	479	550	389	370
C2orf16_ATAAATTACAGACCACTTCG	408	172	181	156	111	109	79	150	65	150
C2orf16_CAATATTGACTCATAAACAA	193	107	49	127	94	26	52	14	8	46
C2orf16_CTGAACTAATCCCTAGACCA	496	386	805	520	311	293	804	641	230	40
C2orf27A_CAGGGGCAGATTCCCCTCCA	203	343	294	264	257	241	179	198	118	138
C2orf27A_GAGGCCGGTGGCTCTACAGG	349	64	12	0	11	87	0	14	1	0
C2orf27A_GGAGCCCAGATTGCAAACCC	428	202	491	385	215	265	305	244	103	149
C2orf27A_TGCCCAGGACCAGCCCAGTG	361	172	201	124	146	91	60	54	65	234
C2orf27B_AGAGAAGTCCCTCTCCAGTG	744	215	39	17	153	166	6	29	8	125
C2orf27B_CCTGGGCAGTCCCAGGGCAG	704	819	421	620	665	489	566	489	354	261
C2orf27B_GAGCAGGGGCCAGAGACACT	716	635	677	792	458	606	409	640	447	480
C2orf27B_GGCACCTCCTGTAGAGCCAC	840	206	66	12	113	60	47	3	51	73
C2orf40_AGCCCATGTAGAGAAACTGC	1163	835	620	596	310	298	348	489	289	348
C2orf40_CTACATGGGCTTTGACGAAG	1060	605	776	1031	605	672	688	470	359	237
C2orf40_GTGGGACCGGACTCGGCCCG	803	1292	1466	1168	834	1090	762	1105	739	601
C2orf40_TTTGGCTTTATTCTCATCAA	594	418	359	351	230	437	323	248	157	159
C2orf42_CAGTTGGCCACGGAACCCAC	1039	817	761	472	565	567	731	421	348	278
C2orf42_CCATTGTATGTGCCACATCG	598	628	360	410	293	456	220	195	133	191
C2orf42_CCCCGAGCTCCACAAAGCAT	1054	1065	1127	972	744	684	995	1080	513	259
C2orf42_TCTGAATGGCAACCTAACTG	451	107	177	38	198	298	62	65	84	58
C2orf44_AAGGCAGACATCAACACCCA	463	283	254	359	258	123	512	290	102	90
C2orf44_ACTGATTTGCGGCTTCACAG	1181	755	510	325	573	534	460	205	170	320
C2orf44_CTTCCATTGGATAAGATCTG	275	473	276	218	101	111	191	234	60	48
C2orf44_GGAAGCCACTGCCACTACGT	926	647	317	408	303	415	442	364	124	145
C2orf47_ACAAACCTGCTTCGCTCCCT	745	1116	926	1122	786	761	1381	929	584	373
C2orf47_AGCAGGAGTCCGGAGTCGGA	286	241	134	37	185	77	41	77	23	134
C2orf47_ATAACGCCGCTCCCAAGCCG	546	437	794	1049	482	427	877	473	236	151
C2orf47_GAGTCCTAACCCAGTTGATG	379	681	384	430	294	257	224	377	149	82
C2orf48_ACACCTGACACGCAGAAGCA	1211	782	852	1005	421	429	510	719	517	577
C2orf48_GGGAGACAGCACGCCAGTGA	1011	865	548	350	396	547	507	318	456	230
C2orf48_TGACTTACCGCACACTGGGT	1003	789	335	373	389	469	213	192	362	280
C2orf48_TTGTGAAGGGAGAGCCACCG	1088	960	465	518	555	526	366	322	348	244
C2orf49_ACTGGTAAAGCTTGCCTGCG	332	396	97	92	99	185	197	153	106	23
C2orf49_ATTTGCCGAAGAATAGATGG	259	257	106	147	148	72	221	81	77	82
C2orf49_CTTCCATCAAATACGATGAG	642	529	631	380	313	406	416	450	317	256
C2orf49_GAGGCAATGGTATTGCATGT	297	313	85	71	159	149	75	62	76	78
C2orf50_CCTGAAAGACTATGACCCAA	630	364	441	169	232	211	285	253	217	76
C2orf50_GAAACTCCAGTTCTGAATCC	666	904	466	421	456	430	403	416	397	288
C2orf50_GCTGGCCATAGGGCCACCCC	564	1071	611	528	572	467	819	472	335	184
C2orf50_GGTACCGATTGCCCCCCACC	520	983	804	603	575	596	511	399	258	343
C2orf54_GCAGATGCCCGGATTCCCTG	877	846	1236	595	634	464	704	539	399	204
C2orf54_GGCAGTGAAGGTATCCTCGG	495	408	354	195	254	225	230	163	209	29
C2orf54_GTGGTGCTTGCAGTGTACGA	686	316	278	262	263	406	328	185	194	223
C2orf54_TTCATCGTGGACTACTCCCG	814	758	480	506	883	590	455	488	451	193
C2orf57_AAGGACAAGTCAGAGTCTAG	427	361	133	536	351	393	463	510	195	40
C2orf57_AAGGCTCATAGACACTTGCA	419	248	401	271	299	231	286	418	168	4
C2orf57_ACAGTCCACCCAGCACATGG	573	181	204	151	220	228	41	35	108	173
C2orf57_CAGATGTTGATATGGCCCTG	513	555	393	386	466	369	354	312	362	117
C2orf61_ACTCATTCAAAGACAAACCA	256	154	25	5	45	130	22	87	114	49
C2orf61_CACCTCAATAAGGGAAGACC	267	168	17	66	44	88	59	46	41	0
C2orf61_CCACAGGATACTCCTATACC	397	379	539	531	261	311	224	236	157	95
C2orf61_GGAAGCACGTTGTATTGCCC	620	184	68	211	172	362	64	93	44	121
C2orf66_CAACCCCAGAAACAGAGATC	347	551	544	217	168	333	329	142	230	135
C2orf66_CACATGCCCAAGCAGCACCA	970	536	364	348	427	250	254	309	343	91
C2orf66_GCTGAGTGAAAGAGGGGATG	376	486	228	309	349	360	294	243	159	209
C2orf66_TTTGTCCTCATTTCTTACTG	416	438	536	319	291	305	488	495	163	67
C2orf68_CAGGGACGACTATGACAAGA	617	366	338	193	272	304	295	100	91	189
C2orf68_CCTGCCGCGACACCGAGGTG	681	677	561	421	248	320	464	352	97	167
C2orf68_GCTTCGTGCACCATATCCGA	479	192	299	84	84	212	194	143	72	82
C2orf68_GGTGAAAGCAGCAGTAGTGG	502	464	248	177	230	222	255	121	113	94
C2orf69_ATAACTATTGGGGAACCGGT	320	387	342	292	612	234	202	141	715	154
C2orf69_CATACTACGAATGGTTGCCA	1184	1752	2053	1497	1265	1225	1793	1952	660	1237
C2orf69_GAGTTACCTGCACATCCCCA	341	218	60	93	57	48	60	3	32	25
C2orf69_GCCAGAACCATGAACCCGGG	421	536	340	203	166	226	227	386	48	186
C2orf70_AAGTACTATCAAGACAAGAC	329	125	257	186	355	333	386	298	296	211
C2orf70_AGAGCTTACGAATTTCTACC	204	245	92	131	133	58	183	224	80	21
C2orf70_CATGAGTCCAGGGGGCACGT	317	609	540	383	415	465	420	306	134	167
C2orf70_GGTGCCGTAGGGAGCGCCAA	344	563	202	312	227	187	83	156	86	272
C2orf71_AGAGCCCGAAGAATGGAAGT	173	207	209	207	115	72	36	72	7	29
C2orf71_GGGGCATGATGCAATTCCTG	235	364	143	177	109	146	95	25	24	28
C2orf71_GGGTTCCCATGGATCACAAG	654	472	220	238	173	286	175	120	218	129
C2orf71_TTCATCTCTTAGTGACAGCG	789	590	818	822	446	693	780	1303	382	364
C2orf72_CGAGCCGCCCTTCCAGGCGT	319	214	140	103	159	165	117	51	95	114
C2orf72_CGGCACAGCACGAAGACCAG	422	183	279	50	109	156	88	90	195	65
C2orf72_GAGATGCTGCGGGACGTGCG	393	403	447	383	188	177	284	233	162	204
C2orf72_GCTGCGGGACTTCGCACGGG	271	231	86	146	223	109	139	79	116	49
C2orf73_GAGAGATAAAACCAGGCAGT	173	201	196	152	154	159	120	68	196	96
C2orf73_GGCAAAACCAGTGGACACGA	349	130	62	76	84	70	3	172	37	45
C2orf73_GTGCTCTTAGAGTCGTAAGG	399	274	170	163	131	286	157	124	162	88
C2orf73_TTTCTATAAAGGGTGACTGG	535	463	152	189	258	381	113	157	103	240
C2orf74_AGTGGTGACAAGCAATCCAG	329	231	293	167	130	210	182	97	78	81
C2orf74_CCTTGTACAGATGCAAACGG	385	516	180	279	251	189	175	150	65	144
C2orf74_TCTTGTCCAGAGACAGAGTA	587	1272	1963	1859	979	827	2011	2376	405	631
C2orf74_TGAACTTGAATGTGCCGATG	610	636	1142	1149	443	642	1467	1726	486	487
C2orf76_GAATTTGGACCAAACTGTAA	439	461	605	266	240	499	260	246	142	172
C2orf76_TCATCAAGCACATAAATCAA	494	327	440	144	233	306	192	294	215	186
C2orf76_TTATAATTTCTGAATGGTGG	376	430	306	355	321	260	217	316	101	188
C2orf76_TTCAAACCTGTAGTGTATCA	647	714	683	460	510	390	544	537	393	304
C2orf78_AAAGCTTCCGAGCCTATCCA	920	896	1129	734	510	713	464	652	307	267
C2orf78_GATTGCAGGCAGGATAGTTG	690	539	363	133	284	350	261	207	205	162
C2orf78_GCTAGAATGTTGGTAAAGGT	324	353	120	118	130	189	180	110	159	100
C2orf78_TTTGGCAGACATCACTACAT	731	609	679	455	307	384	448	420	239	315
C2orf80_AGGCAGAGAGATGAAACTCG	214	284	194	260	112	266	253	181	68	191
C2orf80_ATTAGGAAAATACCACTCCA	200	79	18	107	4	28	28	1	67	24
C2orf80_ATTATATTGGCATCAGACTT	583	924	610	510	396	481	524	412	275	398
C2orf80_GGAAGTCTTTAAAATTTATG	131	170	116	140	57	65	143	83	23	49
C2orf81_AACGACAAATGGAAGCCGAG	222	203	57	37	34	178	136	15	1	17
C2orf81_CATGACTCGAGCCAGCAAGT	321	168	39	217	144	153	143	76	120	57
C2orf81_GTCCGCGGTAGGCTTCCAAG	335	394	285	235	266	264	257	223	91	113
C2orf81_TCCGCAGCTGAGAGTCACGT	403	403	482	442	396	347	407	339	150	98
C2orf82_CACCGTCGCGCCAGGACCCG	694	835	759	642	508	357	718	850	230	246
C2orf82_CTTACCTGTGAGCACCGCAG	667	670	255	289	518	352	461	311	175	118
C2orf82_GCCGTCGGGAGAAGGCCCCG	498	761	1110	843	646	668	818	925	582	462
C2orf82_GGCCGGCTCGTTCCACAGCG	525	249	177	552	120	462	268	214	116	86
C2orf83_AACTTACCGTACAGACATGC	814	267	107	150	145	275	80	93	72	179
C2orf83_ACCACAGTCATCGTCACGAT	603	821	306	227	180	439	147	47	371	155
C2orf83_ATGACTGTGGTTGACAACCA	425	474	113	194	208	190	114	176	308	165
C2orf83_TGAATCATCAAGGCAATGAA	588	183	45	162	127	145	158	139	29	70
C2orf88_AGGGACCAATACTGTGATCT	576	1071	710	700	506	758	689	521	263	223
C2orf88_ATCACAGTATTGGTCCCTGG	281	374	210	257	271	261	155	161	125	201
C2orf88_CAGAAGAGAGATGTCTACCT	458	277	436	247	220	334	235	187	135	147
C2orf88_TTCTCACCTTCATATATGGT	416	470	693	607	349	502	277	649	353	345
C2orf91_CAATCTCTCCCACTGACCTA	660	472	312	314	388	200	212	333	202	235
C2orf91_CTCAGCCAAGTACCCAACAA	390	257	336	307	245	142	170	288	491	199
C2orf91_GGGGTCTCCAGGCCCAATCG	947	1831	2088	1302	991	1029	1715	1893	828	804
C2orf91_GTGCAGCTGCCAGAGAAACA	205	137	316	142	209	49	247	85	279	50
C3AR1_AAAGCATCAGAGTTATCCAG	536	302	161	176	295	342	190	208	84	124
C3AR1_ACAGACAACCATAATAGATG	343	154	162	94	51	67	57	137	136	43
C3AR1_TACGAGTCTGAGCTACCACA	373	221	275	296	288	204	178	233	29	51
C3AR1_TGGAGGGGATGAGCTTGCAT	423	257	135	206	204	95	276	181	181	114
C3_ACTGTGCAGTCTCTAACCCA	1409	1685	1790	1117	1129	930	1057	863	632	422
C3_GACATATGGAACGGACAACG	389	417	789	715	302	566	720	710	651	254
C3_GCTGGCACGAGAACCTCATG	1134	592	504	559	492	602	565	311	264	357
C3_GTAATGCACAGCGATGACCG	1683	1833	1430	1143	1091	1396	1147	922	533	547
C3orf14_AACTTACCTTTAAAAGACTA	668	577	654	677	318	553	905	827	438	933
C3orf14_ACCTCAAGAGAAACCACCTC	697	418	199	114	261	394	127	194	94	122
C3orf14_CAGAAAAGTCACTACAGACC	676	595	688	796	340	502	489	725	550	195
C3orf14_GGGTGATCAACACACAGAAA	302	283	151	20	72	235	96	79	121	7
C3orf17_ACTCCACCACTGGCTGACTG	1384	682	188	99	283	342	52	38	194	88
C3orf17_AGTCATCAGAATTTGATGTG	472	388	528	502	198	338	291	257	169	177
C3orf17_GACAGTGCAGAACCCCGGCG	972	779	343	212	211	502	85	103	203	196
C3orf17_TTTGTTTGGATTGCTTCAAG	837	656	281	219	404	300	168	61	137	142
C3orf18_CATGTACAACTTCGACCCCA	889	670	376	239	378	475	257	337	406	199
C3orf18_TATCACCGTGATGATCCCAA	421	14	65	19	88	188	37	5	51	15
C3orf18_TCCAGGTCAGACTCAGAGGT	1060	1068	755	524	531	678	594	550	408	440
C3orf18_TGTACATGGGCATGAGCTGG	1424	1182	875	1089	760	638	553	962	601	434
C3orf20_AATAAAAGGATACTAAACGA	698	115	175	105	175	75	58	82	127	84
C3orf20_AGGGCTATGTAGTCCACAAG	733	752	848	610	541	765	511	593	415	329
C3orf20_CAATGGCGGACATGTTTGCG	840	1567	1870	1771	1226	1059	2469	2067	715	371
C3orf20_CAGTGTGGGGACCTGCACAA	909	1138	1867	1416	985	1488	1894	1905	729	619
C3orf22_AGAAGAGGTTGGTGCCAACG	1422	1964	1660	1663	1579	1680	1508	1783	829	787
C3orf22_AGTGCTGTTGCAGGTTGTCG	1680	1406	1494	1119	872	838	948	901	535	467
C3orf22_GGATCCTCCACTTCTTACTC	340	392	418	289	225	101	631	352	158	129
C3orf22_GTGTGGCTTCTCTAGGCTCG	1357	1610	1426	754	877	856	989	677	492	443
C3orf30_CAACGAGGCCATACAATCTG	1094	727	566	636	413	628	467	395	271	155
C3orf30_CTTCTGTGCAGATTGACAGT	499	790	345	401	391	625	449	293	117	235
C3orf30_GGACCGCAGAATGTCTGGCG	374	696	352	178	250	261	476	233	147	78
C3orf30_TCAGGTGTCTGGCCTGACGG	919	1190	739	1032	755	860	683	914	231	304
C3orf33_AATATGATTCTAAAATCTAC	434	95	119	104	78	148	208	84	26	46
C3orf33_AGAAGAAATGTTAAACTACG	342	158	339	179	208	147	199	238	23	59
C3orf33_TGGAACCATAGTAATTGGGA	338	322	280	189	117	218	190	218	40	84
C3orf33_TTAACCAGCAAAGCACCACG	492	705	332	289	166	96	610	488	151	142
C3orf35_ACACCAGCATGCAATCACCT	1167	306	322	396	357	390	256	394	248	134
C3orf35_ATTGGAGGAGATTTAACACA	599	809	946	535	432	604	627	525	404	421
C3orf35_CGGGCTAATGCAGAGCAGAT	227	119	357	137	138	89	101	89	20	118
C3orf35_GAATAATAAACAGAGGAAGG	109	216	172	84	88	140	130	60	28	102
C3orf36_AGACACGTGAGCACTAACCC	379	162	44	24	139	185	16	57	80	26
C3orf36_CCCACCAACCACGCTCAGGA	610	219	220	127	101	179	135	141	66	96
C3orf36_GTGGGCCGCGCCACACCCCG	427	321	360	357	318	482	211	226	27185	22955
C3orf36_TACCCTCCTGGAGTCTACAC	340	164	1	45	44	69	41	74	86	143
C3orf38_GGACATCCACCTATTTCAAC	345	113	8	17	9	3	50	18	81	6
C3orf38_GTTTCCTTCAATTTCAGTTG	299	252	130	196	111	93	55	43	30	78
C3orf38_TTAAGTACTTGGCAACACAG	479	52	9	59	119	55	33	8	101	45
C3orf38_TTACTAGTGACAGCAAACGA	529	331	136	195	196	100	67	113	99	153
C3orf52_GAGCTCCTGTAATAAGAATG	380	480	401	339	270	78	256	167	67	150
C3orf52_TCTGCCTTTCTAGGCTAACA	842	1559	1117	1016	444	705	738	820	437	232
C3orf52_TGATCACTGTAATGACACCT	1037	994	668	425	826	527	542	675	323	336
C3orf52_TGGAGCTCTCGGTGCTCGAG	810	670	874	322	284	476	354	358	224	231
C3orf56_AGGAGTAGATGACAGGCCAG	775	1108	611	674	577	285	503	551	247	490
C3orf56_AGGTGGGTGGGAATTTCATG	222	459	482	346	267	187	359	345	154	111
C3orf56_CTGCCTTGGTGCCTTCAGTG	667	1003	970	748	571	683	580	971	686	442
C3orf56_GATACGGACTTCCTATGAGG	346	337	588	384	222	608	442	474	570	279
C3orf58_AGTACACGTTCTTCACGTTG	813	470	432	263	273	333	456	216	95	70
C3orf58_CAGTTCGTTGCGCTGCCAAG	668	342	630	428	272	313	398	349	185	263
C3orf58_GCAGACGCACGTCGCCGTTG	410	583	404	248	318	500	242	224	125	309
C3orf58_TTTCCATTAATTGCCAAGCG	261	203	146	154	267	187	95	141	169	69
C3orf62_GAGAAAACCTCTAACCAGCA	388	659	691	353	230	489	529	713	228	196
C3orf62_GGAATAACTAACTCCTTCAA	399	224	50	163	77	119	91	44	121	77
C3orf62_TCTCATTCTCAGGAGCACAT	8	0	0	0	0	0	0	0	0	0
C3orf62_TTCTAGCCAAGAGGTCACAA	179	262	791	430	88	132	495	492	92	169
C3orf67_ACAGATCAGTTCATTAACAG	402	246	396	119	149	142	151	87	53	112
C3orf67_ATGAAGATATCCAGCGAGGT	362	358	261	254	170	441	101	170	245	142
C3orf67_CCTGATTGATCAGGAGACTG	325	345	184	315	315	251	68	228	141	140
C3orf67_TTTCCATGAGGTGCTGATCG	676	794	948	745	762	704	827	1137	142	247
C3orf70_CAGATAGACAGCCCGTCGCA	371	440	182	497	125	205	268	221	34	170
C3orf70_GAAGAGCGAGAAACTAGATG	319	687	760	468	286	477	449	441	225	297
C3orf70_GCTTGGAAGCTGTTCCACAG	233	131	130	44	79	151	37	57	1	50
C3orf70_TACAGTACCTCGGTGAGTCA	652	362	273	408	191	381	249	323	201	67
C3orf79_AAATCAGTGTTTGCTTTACA	523	632	456	389	317	241	312	465	218	316
C3orf79_AGATGGCAACTGAACATCCA	682	575	263	182	325	312	166	222	203	75
C3orf79_GCAGGGTGCCCATATAAAAT	290	747	592	549	355	402	443	494	263	410
C3orf79_TTGGATGAAAGCTCAGGAGT	800	1236	636	462	579	568	635	640	249	408
C3orf80_AGTCCACGCAGGTACCCGCG	1125	1337	849	640	500	501	746	643	450	387
C3orf80_CACGCCTTCCTGGACAACGT	1167	552	1295	512	443	558	1054	1050	160	486
C3orf80_CGACGCGACCAACGCCACGG	1343	1180	1165	1185	797	785	914	757	335	556
C3orf80_GCGCTGCAGGAAATAGCCGA	867	642	334	398	469	298	367	342	188	148
C3orf84_CTTGTACCTGACATCGCTGC	346	495	251	113	100	200	133	121	82	78
C3orf84_GTCTTGTTATAGCACAACAA	382	251	241	116	158	165	218	263	71	40
C3orf84_TGGCGCAACTCTATCTCACA	398	120	144	91	111	163	116	59	133	126
C3orf84_TTCGGCACTCACTTTGTCAA	666	545	881	716	542	483	555	820	316	217
C4A_CAGGCCATGGATCTCCCACG	360	290	414	579	392	381	406	616	186	175
C4A_GCTCAATAGACAGAAACCCG	228	115	105	178	217	141	13	135	41	78
C4A_TCCCACAAGCCCCTCAACAT	347	429	357	293	166	308	224	300	124	58
C4A_TCCTGTCTAACACTGGACAG	350	429	698	546	279	452	615	687	286	106
C4BPA_AGGCTTACACTTGACAACTG	1101	630	390	371	318	521	163	119	296	234
C4BPA_AGTCAACGTAATATCCATCG	1028	563	543	286	343	269	312	292	201	183
C4BPA_ATGGTGAAATCACTCAACAC	609	425	309	361	361	300	433	527	133	119
C4BPA_GTTTGTAGCCAGGATGACAG	1194	731	954	1051	988	719	839	745	295	520
C4BPB_AATATGCTATTGTCCACTGG	829	706	328	344	319	311	195	288	176	82
C4BPB_AGGTGTGGTCCTCTAGACAC	1038	926	425	633	554	419	605	427	403	256
C4BPB_CTTACAGCGGCACTCAGTAG	315	653	889	703	420	238	656	571	226	64
C4BPB_TTCACAGTAATAACTAATGG	495	175	221	129	103	273	215	67	162	6
C4B_AGAGTGTCCCCAACACGAGG	268	271	36	63	207	121	222	17	47	85
C4B_AGCTACGTCAGGGTTACAGG	880	459	420	390	363	508	526	377	137	150
C4B_TCCTATGTATCACTGGAGAG	304	333	213	144	242	279	121	115	187	96
C4B_TGCCAAGCAGTACCGGAACG	441	976	403	341	421	458	570	360	202	223
C4orf17_AATGCATTTGGAACATTGTG	567	594	537	226	258	273	402	279	151	268
C4orf17_ATGAGTTAACAGGTTTATCT	349	116	173	191	132	164	99	61	73	39
C4orf17_CTGGCGACATTCCTCTTACA	278	402	383	301	129	99	354	319	146	72
C4orf17_TTGGAATGTTATTCAAGCCT	427	260	216	201	94	230	60	70	18	22
C4orf19_CCAGATTACCTTCAGCATTG	887	971	1167	542	685	973	1067	920	356	543
C4orf19_GTGTGCTGCTGGCCTCAGAA	1304	1602	855	1066	641	1130	868	845	556	484
C4orf19_TGCAGAAAAATGACCCTCAG	544	821	354	510	346	664	377	420	425	136
C4orf19_TTCATTGACATAGCCAGGAG	1034	847	581	709	713	835	603	421	394	492
C4orf22_GATACATCGACTATGCCCAC	575	317	317	217	272	393	344	218	189	117
C4orf22_GGACTCGCAGATCACTACTG	1228	843	524	370	563	702	449	282	259	202
C4orf22_TCTGTCACGAATAAAGATCA	824	499	415	527	397	464	371	364	300	208
C4orf22_TTGGTGGAGCTAGGCTACCG	1498	1384	1318	980	1025	1049	1188	1095	647	391
C4orf26_CCAGCATACCAGTAACCAGT	1070	532	455	413	213	231	425	494	158	46
C4orf26_CCCGAGGAGTCCGGTCACAA	909	1248	1147	1107	704	759	962	846	673	554
C4orf26_GAGTGTAAAGATCTGGCAGT	918	739	486	606	447	391	284	217	187	301
C4orf26_TTGGTGGTAACTGTGGCAGA	1487	1460	1295	1201	691	680	845	873	408	309
C4orf27_CAGAAGCAGCCAGAGAATTG	591	822	845	718	580	661	746	489	1616	363
C4orf27_CATAGTAAAACCTCCAGTGA	483	689	464	639	324	497	413	529	290	275
C4orf27_GATGAATTTCCTGTATATGT	438	539	695	887	452	447	863	1448	212	188
C4orf27_TTCTGGAGCAACTCACCAGA	731	779	476	425	407	338	286	197	223	376
C4orf29_ATGACTGGAATATCCATGGG	232	357	433	263	280	252	205	87	79	202
C4orf29_CAATTGAATCTGTTATTGCA	414	258	384	185	130	88	238	231	83	86
C4orf29_GCTGTGGACCAAGACAGGCA	512	629	269	296	369	323	181	190	214	125
C4orf29_TCCTCCCATCACAAAAAGGT	440	185	109	116	72	120	132	82	56	111
C4orf32_AACAAAAACCTTATCAACAT	414	180	328	273	96	105	128	193	36	37
C4orf32_CGACGGCGGGGAACGCGACG	635	584	358	444	347	287	546	418	194	186
C4orf32_GAAGACTCACAGAACCACAC	816	447	332	351	231	312	266	163	239	206
C4orf32_GCTCGCCCCGGGATCCCACC	821	1188	1080	864	832	607	1235	845	1790	410
C4orf33_AAAGCACTAAATGCTGTCCG	345	481	341	203	336	306	299	261	431	194
C4orf33_GAAAACCTTTCAATGAACTG	310	235	168	271	210	90	144	86	189	76
C4orf33_GTATTTATCAGGCTGAATCC	231	157	118	82	63	126	85	82	40	70
C4orf33_TTGGTGGAAAATAACTCCAA	32	15	42	19	11	43	0	0	23	2
C4orf36_GAGCAGTCCATCTTTAATGG	256	518	387	237	159	291	268	232	136	126
C4orf36_GCAAGCAATGCAATATCCCA	411	254	213	287	97	189	187	94	36	102
C4orf36_GGAACTTACATTCTGCAGAA	188	1	2	38	25	35	0	17	27	20
C4orf36_TTTCAGCTATCAAACTCGAA	190	48	79	17	23	63	25	47	39	8
C4orf3_AGAGTGCATTCCGGAACCCG	323	631	527	236	171	223	477	99	252	80
C4orf3_GAGACCATTACAGAATGTAG	342	179	127	84	89	65	122	40	60	101
C4orf3_TAGGGTTGTTACGAAGCTGC	588	558	620	490	208	377	540	496	200	158
C4orf3_TCGCCGCACCGGAAACTGAG	424	286	521	416	369	248	483	329	108	68
C4orf45_CAGATGCTGTTCTCCTACAT	329	369	129	187	189	105	71	94	81	100
C4orf45_GAGATCTCAGATATTTATGG	172	167	131	137	98	79	59	17	75	95
C4orf45_TATTCATATTTGCTTACCAT	445	142	28	84	109	173	32	122	35	66
C4orf45_TTTATCAACAAATCAAGACT	440	67	94	65	38	14	56	65	33	11
C4orf46_CAAACTCACTGGGCCGCCCG	1334	1524	1928	1792	1039	1297	1751	1471	578	740
C4orf46_CAGGAGCAGCGGCCCAACGG	282	158	419	92	187	246	20	43	42	27
C4orf46_GAGGAAGTGGAGCTGCAGAT	370	466	372	342	299	424	474	229	212	193
C4orf46_GCAGAGGCGTCTGAAGAGGA	295	41	32	110	86	25	99	42	102	35
C4orf47_AAAGCATTCCTCCCTAGTAA	330	219	494	91	74	73	312	134	87	186
C4orf47_AAGAATTTATACACAAACCC	198	116	288	409	92	175	266	299	56	142
C4orf47_AGCTACTATGGAACAATAGG	358	230	180	103	105	177	238	157	11	236
C4orf47_GTGCTCCTTTAAGTAAACGA	257	55	25	33	82	66	49	25	40	54
C4orf48_AGGCGTGGCAGTCCACGCAT	480	565	394	161	138	289	156	213	68	173
C4orf48_CCCGGCACCTACTCTGCGCG	128	52	53	33	12	51	9	23	30	0
C4orf48_CGGCGGCGGCGGTGACATCG	234	115	164	165	139	130	287	93	226	111
C4orf48_GCTGCATGAACTCGAAGGCG	407	572	511	137	195	133	230	102	118	146
C4orf51_AAATCTTACTGTTTACACTC	1013	301	422	388	288	277	409	255	250	79
C4orf51_GTTTGATCTGATCAGACGCA	660	564	445	453	259	352	311	560	192	229
C4orf51_TAAAGGGCCTGGTTATATCA	869	1325	813	849	599	671	1145	967	385	279
C4orf51_TCTTCCGTGACAACATACAC	903	598	421	373	161	189	686	408	238	88
C5AR1_ACTACAGCCACGACAAACGG	1189	1465	859	679	978	867	767	608	454	432
C5AR1_AGTCGGCTACCGCCAAGTTG	1559	1637	1278	1135	1341	1337	1341	988	903	748
C5AR1_CCATTGTACAGCATCACCAC	1325	569	654	316	355	473	441	351	132	67
C5AR1_CTGGTGCCAGAACTTCCGAG	982	1043	1488	1345	720	1021	1408	1590	640	628
C5AR2_AGTCCACAGGGCGGTCCGAG	620	550	517	231	464	297	383	358	165	293
C5AR2_CCACTGCACCATACGGCCAG	455	659	188	150	218	216	59	82	39	142
C5AR2_CCTGGTGGTCTACGGTTCAG	658	666	718	407	526	582	703	506	430	216
C5AR2_GGAAGATGGCGGCATACAGT	341	327	164	248	207	301	109	29	249	149
C5_AGGTACCATTAGCAGACGAA	764	921	766	745	303	499	548	459	203	248
C5_CAACCAAAACAATTGCCTGG	761	461	603	375	278	564	361	309	280	268
C5_GGTGGTTAGAGAATCAGGTA	503	582	399	339	248	285	306	243	235	115
C5_GGTTTCATCATTATTAACGC	500	86	143	138	83	172	81	75	121	81
C5orf15_ACGACGAGTACCAAGAAAAG	518	504	508	416	320	361	225	260	233	126
C5orf15_AGCGAAACTGCTGCCCGGGT	527	489	228	328	249	330	407	254	126	99
C5orf15_GAGTTGAGTACGGTTGGGCT	832	902	538	387	307	443	441	570	227	196
C5orf15_GCCAAAGACACTCTAGACAA	518	251	221	180	190	159	139	100	62	111
C5orf22_AATATGGTTTCATCCCACAT	695	839	594	425	433	477	258	262	272	168
C5orf22_AGAAGAGTCACAGTTAGTAG	927	1180	713	529	572	561	348	487	327	233
C5orf22_GAGTGTTTCCTTATCAAACA	761	433	715	551	605	497	690	672	196	313
C5orf22_GTACATACAGACCATCACTT	1181	454	922	486	497	513	684	493	246	314
C5orf24_CACAGTCAACCACAAACCAA	769	242	431	797	165	298	550	635	106	59
C5orf24_CTCAACCGATCTGGTAAGCG	410	363	337	275	169	278	74	55	63	35
C5orf24_GCAGGATACCGGACCAGCAC	317	438	270	330	295	222	180	253	95	39
C5orf24_GCAGTAATCCAGCTTTCTGT	251	269	105	178	151	187	333	124	47	130
C5orf28_AAGGTGCATAGTAAATTTCA	306	160	108	93	60	118	209	188	8	65
C5orf28_AATTGGCATGTGGTCATGGG	541	566	575	553	217	366	743	537	115	73
C5orf28_GAATCACAGTAGAACAGTGA	447	279	431	291	210	111	144	117	132	63
C5orf28_GTGGTCTACATCAATAACAG	381	182	137	84	100	82	50	54	42	31
C5orf30_AGCTGTTTGGAGCGTAAGGA	319	550	442	259	301	101	253	283	134	272
C5orf30_AGGCTACCAGATCCTACACA	624	347	326	350	171	176	159	80	48	78
C5orf30_TGACACGGTCCTCCGCATCG	504	552	432	574	288	453	594	631	306	235
C5orf30_TTAGCTCAGAAGTGCACAGG	912	898	827	888	627	613	509	763	392	228
C5orf34_AAATGAAGTGCTAAAGACAA	271	405	316	208	171	356	190	297	176	122
C5orf34_ACCATGATATATATGGAGAG	136	118	148	101	65	83	120	145	78	27
C5orf34_ACTGGCAAAATCTGTATACG	258	394	339	331	173	452	208	122	78	206
C5orf34_TGCATTACCTGTGTAGGTGT	521	270	318	161	129	246	191	161	125	147
C5orf38_CTTGGTTGCGAATTGCCAGG	487	650	605	578	385	622	501	342	552	329
C5orf38_GACCAGACGCGAGGCCACGC	1143	900	1481	963	818	1034	1290	1364	542	675
C5orf38_GTCTGGTCGCCTACCCCTCG	1425	1075	1155	1035	864	1009	1023	1450	612	562
C5orf38_TTTGTGTTGTCAAAACACTG	419	302	480	314	158	208	182	55	44	20
C5orf42_AGAAAAGTCTACTTGCAGCG	639	963	721	598	554	344	499	489	406	293
C5orf42_AGCCTGCAAATGACATAACA	613	131	354	308	351	383	339	206	204	53
C5orf42_TATATCCATCAGATATAACG	417	111	82	123	153	180	118	176	224	37
C5orf42_TCCTCTGCAACACTCTAAGG	617	327	413	241	377	261	171	203	276	124
C5orf45_ACAGCCTTCATCCAAAATGG	622	591	413	476	356	630	278	348	220	153
C5orf45_AGGTAAAAAAGAGTGTCAAG	218	121	75	96	50	154	120	66	89	90
C5orf45_CAAAAGTTAAATCTACTACA	425	219	199	230	146	113	123	60	74	122
C5orf45_CGTGGCGTGCAGGACTCGGG	244	127	25	28	93	46	22	38	55	53
C5orf46_CCAGGAGGCTTAGGAATTTG	509	1219	1216	1329	601	521	1721	1344	419	351
C5orf46_GAAGCACTTACCTGCATAGC	688	742	593	571	543	664	330	415	373	204
C5orf46_GACGACAAGCCAGACGACTC	718	421	530	284	416	390	244	217	242	121
C5orf46_GCAGTCCCAGGACAACTGTC	1038	1459	1631	1094	896	795	1164	1029	433	407
C5orf47_CCTCCACACCAGGGGTCGTG	1302	1907	1468	1577	1058	1067	1274	1059	996	515
C5orf47_CGGGCATCGAGAGTTCAGAG	904	1005	590	418	381	540	287	370	286	248
C5orf47_GAAGCCGAGGGAAGCAATGG	1078	1033	984	705	560	627	560	394	317	428
C5orf47_TGCAGTGGCGTCCTGCAACT	1398	1564	1427	1129	977	1280	1316	1983	1204	965
C5orf49_CCTTCAGCTACATCCCGCCG	528	356	681	408	270	376	479	432	144	134
C5orf49_CTTAAAAATACAATCATAGA	207	40	123	10	42	52	64	33	16	36
C5orf49_GCTACTACTACCGCCCGGCG	219	285	97	185	128	170	62	53	96	61
C5orf49_GGGACTTCATGTTAACGAAG	325	151	216	83	83	76	63	158	138	80
C5orf51_AGTAACTGATTCCATCAAGA	387	339	182	78	104	58	167	150	3	61
C5orf51_ATGACAATACATATACAGCA	314	149	625	26	80	40	130	140	33	37
C5orf51_TCTTCTAGAACTTTACACAC	287	174	73	35	129	32	26	90	0	4
C5orf51_TTCGCTAAGTTGCTGTATGT	731	760	550	622	517	403	501	420	180	161
C5orf52_CATAGATTCGTTGTGTGATG	456	237	438	432	176	215	267	398	104	62
C5orf52_CCCCTACGCCGATTTCTGGG	312	92	130	111	90	124	87	64	49	56
C5orf52_GCGCTGGTAGTTCGAACCCG	347	330	248	128	221	246	264	125	336	119
C5orf52_GGCGGTCCCGCCGATCGTGG	306	131	42	122	319	187	130	241	12	44
C5orf63_ACTCAAGCCTTATGAAAACA	468	302	285	356	385	468	213	240	167	144
C5orf63_GAAGAGTCCAAAGGAGGATC	679	875	452	622	313	282	269	419	299	189
C5orf63_TCCTTGGCTTCATCACAAAG	690	607	312	175	235	168	360	216	115	303
C5orf63_TTTGTGAATAAGGTCAACAC	240	128	66	103	206	160	74	1	4	65
C5orf64_ACTCTGTCTCTATCGCAGTG	490	810	809	502	423	529	1074	585	238	287
C5orf64_GTGATCTCGATTTGATTGAA	325	243	341	243	418	261	216	204	189	152
C5orf64_TCAGCGGTCAGATCCTTGGG	487	394	341	428	561	388	393	162	159	276
C5orf64_TTCAAGCATCCAAAATGTGT	415	217	395	243	319	415	234	324	117	101
C5orf66_AAGGGTCACACAGAACCAAA	512	227	239	229	206	270	192	254	95	84
C5orf66_ACTCTGTGCAAGGCCCACGG	811	1188	770	501	349	759	389	484	397	257
C5orf66_GCAGCCACAGTCCCATAGCA	814	523	511	414	523	502	450	496	119	62
C5orf66_GCTTGTTACGTATCGGTCAT	601	456	852	357	451	346	333	428	255	74
C5orf67_CTGGGACCAGAACTAGCTCT	843	1315	1526	1207	412	738	665	809	459	518
C5orf67_TAGTCACCCAAACAGACAAG	742	188	213	186	172	245	213	161	46	75
C5orf67_TCTTCAAAGAACCAGAGCAT	636	344	308	301	108	200	234	83	109	51
C5orf67_TTGATGATTTCAGGTGATGG	878	760	719	492	520	606	586	559	273	444
C6_AAGGCTCATTCTCAAGTCAG	1124	1273	814	816	701	979	719	486	756	314
C6_AATAATCCTGCCCCCCAACG	799	1302	1202	886	544	632	911	873	258	299
C6_ATGGTCCAAAATCTCCCAGG	737	500	517	469	259	367	283	456	267	144
C6_TCTCTATCAGTTTAGCAGTG	60	110	87	198	28	34	44	140	2	836
C6orf106_CTGACATCTGCAATCTCTTG	475	434	161	379	309	125	172	298	103	91
C6orf106_GCTACAGGACTCTACTATGG	300	127	29	105	73	166	17	24	103	51
C6orf106_GGTTTGTCTTAAATATGTCG	368	56	12	86	171	124	79	63	32	15
C6orf106_TTTACAAACTGAGTATCCGG	353	323	219	179	188	264	45	16	156	132
C6orf10_AAGAAATTGAACTTACCGCG	287	673	430	285	333	309	322	268	261	102
C6orf10_AGTGAGATGAGTATACCACA	695	632	661	278	422	644	263	342	452	238
C6orf10_GACACTTCATATGATAACCG	442	423	537	419	223	390	630	368	79	103
C6orf10_TGGGCACGATGTAAGCAAAG	564	531	850	498	334	586	817	569	264	281
C6orf118_CAGCTTTCTCTCGTGGCCCG	538	711	1113	1144	523	624	1096	923	551	495
C6orf118_CCAGGTAGGAGCTGACATAG	380	639	149	60	310	85	178	105	255	98
C6orf118_GCAGTGCTTCAGATTACACA	384	310	297	380	220	148	135	290	96	206
C6orf118_GCTTCAGAAAGACCACCGGG	197	358	173	281	315	170	70	137	51	88
C6orf120_ACAGATCCGCATCTCCCTTG	578	577	400	267	322	326	255	124	260	63
C6orf120_CCGGGAACTACAGCTACCTG	537	570	306	397	394	541	284	255	286	244
C6orf120_GAGCTGCAATCGGCCACCTG	516	697	988	831	454	807	518	686	359	199
C6orf120_GCTCGTAGTCGTCGAAGCTG	742	688	621	390	737	622	710	643	499	660
C6orf132_CCACAGAGCTGTACAGTCGG	738	962	710	461	480	539	265	245	228	147
C6orf132_CCTAAGCCTCGGCTAGAAGG	410	427	174	143	319	205	127	102	131	17
C6orf132_GAGGCACTTTGAAAGAACGG	385	445	237	379	113	172	377	278	154	103
C6orf132_TACCACCCAAGGCTACACTT	870	704	870	588	431	297	950	594	142	343
C6orf136_CATACTAGGATCTCCTGACG	525	335	657	125	335	391	336	247	105	257
C6orf136_CCAGGACCTGAGTTGCATAG	459	627	514	329	355	311	331	281	123	81
C6orf136_CTTAGGACCAGCTTTATCCA	287	316	292	292	152	267	147	132	115	127
C6orf136_GGAATACAGACTGTAGTCGT	602	461	258	275	339	383	315	208	322	174
C6orf141_CCTCCCGCGGAAAAGGCCCG	510	720	409	330	344	367	233	401	286	221
C6orf141_GACAAAAGCGAATTTCTGGC	271	196	190	264	49	135	110	84	33	65
C6orf141_GAGGTGGTTAGGGACTCGAG	404	758	279	251	182	325	383	293	98	163
C6orf141_GCACAAGCACGTATTTGGGT	358	289	315	160	124	306	72	212	101	29
C6orf15_GCTCCCAGTGAATTAGAACG	507	430	932	404	228	428	920	897	249	86
C6orf15_TAGGTCTAATGACTTGGCAA	227	120	181	13	130	154	152	94	161	53
C6orf15_TGGGATTCAGGGTACCCCAG	279	456	401	230	176	161	311	204	117	255
C6orf15_TTGTCCGAGCTGAGGCAAGT	467	438	528	387	201	220	305	287	215	184
C6orf163_CCAGTGTGGCCCGACTGATG	419	381	368	251	214	245	139	193	86	120
C6orf163_GACAGAGATGTATCAAAACA	697	917	385	405	326	409	277	302	290	291
C6orf163_GCATGGTCCACAGAATCCAA	741	497	345	236	335	208	473	307	153	141
C6orf163_TGAAGAAAGACACATCGCCC	491	415	325	248	166	319	178	387	59	66
C6orf165_CAAGACGAAACTATTGTGGT	368	527	531	570	350	420	463	377	187	312
C6orf165_GATATGAATTATACGAATCG	174	241	177	131	128	23	86	101	43	43
C6orf165_TGGCTGTGTAGCGGTATACC	335	549	443	246	399	403	560	255	267	299
C6orf165_TGTAGAATGAAAGAACACAT	200	179	73	109	42	26	29	8	67	0
C6orf1_CCCAGCTGAGGAACTGCATG	1208	1712	1501	1427	776	1054	859	1441	536	478
C6orf1_CTGGGTCATAGCTGTACATG	1171	1655	735	800	864	802	389	560	527	254
C6orf1_GTGGTACATGGCTGGCAGAG	1355	1491	612	616	678	784	392	367	474	598
C6orf1_TGGAGACCCAGCACCCAGCA	1267	1802	2028	2198	1234	1314	2052	2057	1278	591
C6orf201_ACAACTATGGTGGACATTGG	1141	1356	951	796	836	654	748	685	375	532
C6orf201_AGCCGAACAGAATGCCCCCG	224	311	298	513	198	220	376	533	311	267
C6orf201_GAGAGTTCAGGATTCTCACC	292	465	326	231	349	208	215	163	71	87
C6orf201_TCATCAACAATGTAACTGAC	443	160	119	56	26	74	48	65	25	54
C6orf203_AGTCAAAAACTATAAAGACC	358	295	215	184	159	144	54	81	48	112
C6orf203_ATGATGTTGTCCTGAAGACG	1546	1499	1091	1237	806	1052	1057	1015	414	626
C6orf203_GATGCCTGGATTGGACTCTG	1245	1232	1175	911	647	653	683	892	492	441
C6orf203_TCTGGAGATAGTAAAAGCCC	662	438	404	718	250	451	384	266	196	81
C6orf222_CCAGGAGGCCCCATCTACAG	575	626	424	418	377	361	355	285	250	274
C6orf222_CCATGCTGAACTTCTTCGTG	816	886	720	737	453	656	383	542	36272	378
C6orf222_CCCCAAGAAACACGGCTCCG	674	829	603	583	443	661	489	830	261	439
C6orf222_GCAAGGTCACAAGAAACACG	540	409	470	541	405	373	536	481	140	120
C6orf223_AGGCCCTTCAGCAACGGAGT	670	503	570	444	318	332	401	513	158	59
C6orf223_AGGTGCCTCCAGTTTGAGGG	550	403	237	290	245	425	136	221	230	200
C6orf223_CAAGCAGCCCACCTTACTGA	426	387	163	214	189	258	124	149	68	57
C6orf223_CGCTGGCCCGGATGTCGCGG	202	231	220	222	231	290	285	183	67	61
C6orf226_CCTGGAGAAACGCCACATCG	439	546	517	580	371	252	859	838	153	183
C6orf226_CGCCAGGGTAACCGAAGCTG	617	447	384	171	227	375	283	354	66	172
C6orf226_GAGGCCGGGGCCGAGCATTG	490	497	361	553	376	508	514	435	1584	125
C6orf226_GGGACGCTGTGGGTTCGCCG	626	664	524	540	457	522	368	348	190	350
C6orf229_GAAAATAAGTCTCAGCTGAA	187	12	65	87	26	130	2	1	52	32
C6orf229_GAGATTCATTCATCAACACT	367	163	311	351	76	179	95	143	117	15
C6orf229_GCTGCAAAGTTCCCAGCAGG	403	380	324	260	374	316	228	257	135	183
C6orf229_GGCTCACTTGTTGCAAGATG	319	219	246	166	224	168	162	119	22	97
C6orf25_AGGACGCCGACCGATCCTGT	656	429	245	279	295	253	215	197	238	127
C6orf25_AGTCTCTCATCCCATCCGCT	528	302	519	241	251	566	360	429	181	192
C6orf25_CTGTACGGCTCTCGTCCTCG	896	1257	1469	1081	677	839	766	882	429	454
C6orf25_TTCTCTGGACGGCCGCCCTG	1238	1339	1560	862	980	826	1131	1103	466	561
C6orf47_AAGAATGGATTCCCTCAAGT	181	155	209	238	121	118	266	201	31	3
C6orf47_CCCCATTGGAGAAACCTGGT	136	321	482	486	356	313	709	717	139	481
C6orf47_GGGGCCGCCGGAAACCAATG	233	463	416	184	226	316	387	283	127	163
C6orf47_TGCTTCCGAACCAAGCAAGG	175	154	45	86	70	69	172	19	98	23
C6orf48_AAAAGATACTCACCATAGCA	436	224	41	21	98	64	51	27	57	74
C6orf48_AGGATATGCCCAGCACCAGG	551	563	568	286	296	236	137	207	112	273
C6orf48_CTGCAACTTGACCTTCAGGC	861	385	289	213	280	167	108	107	283	194
C6orf48_GCAAGGAAGGAGAACAGGCA	883	489	177	300	399	359	226	117	116	371
C6orf52_ATTCTAGCAAGGGATACCTT	385	493	542	364	222	454	453	374	222	446
C6orf52_CTACAGCTATGGCTGTGCAG	425	521	107	257	182	293	144	87	142	33
C6orf52_CTGCTTCACTCTAATAGCAG	307	267	24	53	41	124	63	13	61	57
C6orf52_GCGCATACCAGTTGCCATAG	769	876	935	645	519	626	572	411	278	216
C6orf58_CATTCTCTCAAGGTATACCC	328	198	43	105	114	55	2	43	30	18
C6orf58_CGGTTGATTCTGGTGTAATG	386	554	548	731	375	621	637	737	235	591
C6orf58_GAGATTGGAAGTCCCTGCTA	193	367	278	194	152	80	290	181	96	61
C6orf58_GATTAGCTGATCCAACCCGA	1330	1377	1121	853	826	707	790	792	564	397
C6orf62_AAGCTCTAGGGAACTTTCCA	425	262	158	140	130	230	129	87	155	175
C6orf62_AATTGGCTGTACTCAGGAGA	421	268	128	111	206	189	84	124	127	126
C6orf62_CTTCTCATAGACTGATATCG	443	129	134	186	150	247	255	176	92	223
C6orf62_TACCTTCTCCTTGAATACAA	468	170	160	29	38	84	92	95	66	123
C6orf7_AAGGAACTATTCTTCATGCT	315	299	434	157	207	128	253	312	112	121
C6orf7_AGGACATACAGGTACTTGAA	358	157	121	90	211	118	286	379	170	70
C6orf7_AGTGGTCATTCTCTGAGGGT	900	1413	937	762	593	673	634	797	353	364
C6orf7_GAATGACCACTTCATCGCAG	407	227	93	179	184	159	116	77	128	141
C6orf89_AGACAGACCGGCCATCAGTG	560	725	753	1217	566	583	820	1266	516	560
C6orf89_AGGACATCAGCCTAATGTGA	550	579	443	350	294	312	717	512	146	140
C6orf89_CAAGACGGGAAAGCCCCTGT	224	325	311	187	199	279	362	279	146	126
C6orf89_TTATACACAACTATAAGGAG	254	90	93	37	130	162	0	10	46	34
C6orf99_AGAACGAGGAACACTGCCCG	1357	1186	742	1067	955	1245	812	946	516	716
C6orf99_AGCACTACCTGCAGAGTAGT	1062	1817	1616	1140	807	1196	1228	1109	803	489
C6orf99_AGTGCTGAAATCCTGGATGT	326	505	331	433	293	312	237	301	188	91
C6orf99_TGTCCATCTGCTCTTCCGAG	1223	1201	878	899	773	1287	749	898	753	305
C7_CAAACCGTACACATTTGGTG	439	350	365	355	310	132	350	316	250	122
C7_CAGTCCTGTGAACCTACAAG	225	199	97	95	28	36	61	40	3	0
C7_CTGGTCGATTAATCTTCGGT	156	165	10	33	72	20	61	13	34	17
C7_GGTTTATCGATATCACAGGA	253	155	79	64	68	101	2	10	50	81
C7orf25_AGGAGAAAAGCAAACCCTTG	733	1052	596	549	377	707	538	563	493	425
C7orf25_GAAATGGGCATATCTGTGAG	161	205	120	78	108	42	10	113	47	139
C7orf25_GCTCTTCATAACATCTGGCT	244	52	144	69	142	43	103	74	44	6
C7orf25_TGAGGGTTGCTATACTGCAC	917	764	570	455	355	732	195	362	134	295
C7orf26_AAAGTGATGAGAATCAACCT	816	942	284	498	452	518	167	138	473	474
C7orf26_ACATGGCCATTGGATAAGGG	1270	882	528	441	814	782	206	355	300	486
C7orf26_GTCATAGAGCGCGGTAACGG	326	259	201	149	181	240	54	62	121	341
C7orf26_TAACCTCACACAGTAAACCA	896	511	178	168	328	284	38	49	242	184
C7orf31_AATACCGATTTCACTCCCCG	297	131	281	205	171	232	222	206	42	37
C7orf31_ACCCAGTTCTAAAGAAATGG	304	223	131	91	222	80	144	27	96	124
C7orf31_TACCACACACACATCTGTCG	447	229	120	77	52	53	47	14	43	3
C7orf31_TCATAATATACACCTTGACC	289	199	131	205	74	107	51	172	17	35
C7orf33_ACTTACCTTATGTCTTCCCG	530	440	209	116	172	282	21	155	101	130
C7orf33_CCACACCAAAACATGAACCG	341	56	71	64	92	18	52	15	11	73
C7orf33_GGGCTTCACATTCACATTGG	709	837	357	331	399	394	417	294	223	203
C7orf33_GTTTGGGTCCACGTTAGGGG	707	519	447	576	324	371	223	223	223	313
C7orf34_AGGGGGCGGCCAAAGGCAGT	222	332	137	176	99	103	227	110	10	41
C7orf34_CCACATCTCACCCACTGAGG	585	474	420	403	420	355	198	176	156	145
C7orf34_CTGTCTGGCTCCCATCTTTG	420	892	1583	1201	572	729	1152	1543	546	501
C7orf34_GCAGCAGCAAGATAGGAACC	214	177	18	37	90	187	26	19	3	17
C7orf43_AAGCGGTCATCACAAAACAC	850	574	631	663	231	472	967	680	218	193
C7orf43_AAGTACAGATGGTTGCGCCG	424	236	414	316	248	265	248	145	109	143
C7orf43_GAGATGCCGGCAGTTCACTG	1372	1660	2974	2090	1026	1221	2892	2350	837	772
C7orf43_GCTGCAGACCCGATCTCCTG	301	146	26	176	108	197	96	20	72	97
C7orf49_AGTACACAGTCCTTGTCGCA	391	240	189	188	233	330	100	145	128	37
C7orf49_CCAGGTGGCTACAAAGAATG	82	114	173	33	40	47	57	54	42	38
C7orf49_TACAATCCGAGACTAAAACG	332	171	146	41	85	54	10	33	51	142
C7orf49_TGCTCTGGGAATCCTGATTG	444	533	264	171	207	93	198	121	94	73
C7orf50_CAGGACCCTCTGCTCCTCTG	425	370	283	504	277	210	336	287	356	258
C7orf50_CCCAAAAGCACAAGAACTGG	609	513	294	453	399	347	323	389	154	242
C7orf50_TCACCTGCAGAGGTAGTCCA	948	1067	1571	1015	1042	955	1295	1174	498	318
C7orf50_TCTGCGGGAGGCAGGCCTTG	379	488	420	170	365	318	254	315	181	210
C7orf55-LUC7L2_GCGTAGCATCCGGAAACATG	885	933	610	741	431	804	534	380	389	254
C7orf55-LUC7L2_GTGCACGGAAAGCCTTCACA	274	350	316	200	114	324	149	155	148	84
C7orf55-LUC7L2_GTTCCAGAAAGGACATCATG	396	341	121	62	192	157	60	17	53	99
C7orf55-LUC7L2_TTTGGGGGTAAACTGCACCT	253	91	116	101	34	48	13	24	0	20
C7orf55_CCGACCCTATCGCGACACCG	295	172	219	189	112	99	181	64	32	24
C7orf55_GTCGCGATAGGGTCGGCCGG	465	486	530	582	402	478	363	295	268	390
C7orf55_GTTTCCGGATGCTACGCAGG	355	206	78	248	177	183	217	101	88	66
C7orf55_TCCTCGAAAAGTGTGCGACG	533	385	304	251	368	258	151	283	108	77
C7orf57_AGGATTCTTAGGGCCAAGTG	236	235	285	344	184	241	275	274	175	222
C7orf57_ATGAACCATGTAATCCGGCA	436	717	497	473	192	172	229	386	247	64
C7orf57_GTGAAGCTCGCGAAACAAGG	395	229	396	134	35	143	86	109	108	4
C7orf57_GTGGATATACCAGTCTGGCA	267	222	57	46	144	158	87	25	75	47
C7orf60_ACTATGCATACCTCTACAGC	545	652	257	189	271	351	122	189	139	79
C7orf60_AGGGCGAAGGTCGTATTGAA	246	386	389	402	312	308	298	254	179	158
C7orf60_GATCTGGCGAGAACACTGTG	595	426	421	502	334	440	313	259	188	137
C7orf60_TCTTGCAGCAAATCCATCGC	199	260	9	13	28	31	0	41	70	0
C7orf61_CGTGTTGGCCAAGACTACAG	726	542	355	254	344	347	402	414	123	359
C7orf61_GTTCTTCCGATGGGTTAGAC	789	674	551	748	573	665	498	443	251	112
C7orf61_TCAGGGTGTCCTGAGATGGT	925	1017	798	720	716	693	448	905	683	384
C7orf61_TCGGGGGACTCACCCAACTT	447	700	726	616	385	662	623	593	175	216
C7orf62_AAGTGCAGGTAATTGCTACG	641	703	923	879	442	673	906	891	325	434
C7orf62_ACATCGTCGAGATACATAAC	1170	1477	2454	1507	1004	977	2657	2059	423	653
C7orf62_TTTCTCATAACATTCCAATG	759	644	1049	753	510	516	754	709	139	390
C7orf62_TTTGTAGAGAGTGTCGCTGG	1062	1160	1146	659	779	834	789	655	693	523
C7orf65_CTCTTTGGTGAATAGCTGTG	512	710	886	615	618	589	510	569	323	281
C7orf65_GCACCAACAGAGTCAACAGA	395	352	204	155	121	123	173	167	208	103
C7orf65_GGACCTGCCCAGAATTCATG	396	473	495	364	264	509	348	234	202	163
C7orf65_TCTGTTCAAGGCAATCAGTG	582	206	157	267	198	413	238	202	59	187
C7orf66_AGCTCAATATCGTCACATGA	1389	770	792	687	574	510	671	467	473	353
C7orf66_CTGACATCACTGGATGCAAT	1251	975	809	716	405	693	220	527	394	189
C7orf66_GCTGTGATGACACCCAGTGA	1012	474	520	383	437	452	278	196	244	113
C7orf66_TTACCTGAAACAGCATTGCA	1047	802	547	446	225	360	332	462	222	175
C7orf69_ATGATGGGGAAGTCTTCAAG	316	278	325	240	232	211	191	112	113	116
C7orf69_GGTGGAATGAAGCAACAGAG	258	176	91	46	63	41	56	16	2	48
C7orf69_TCAAATGCAGAGCAAATTGG	510	565	829	354	464	250	558	310	318	96
C7orf69_TCAGGAAAGGAGAACACAGA	425	100	533	512	276	243	665	873	189	243
C7orf71_ACAGAGCTTTCTCCGCATGT	348	299	384	352	348	230	229	195	207	43
C7orf71_ACTCAGAGACAAGACACATG	545	443	260	370	242	240	140	239	75	93
C7orf71_ACTCTCGGCCTCATTATGAG	928	1234	469	632	745	631	358	316	376	279
C7orf71_CCAAGATCAAGGCGTAGGCA	313	235	91	182	111	149	34	84	70	70
C7orf72_AAAATCCACTAGGGTTGGTA	368	540	301	532	254	446	301	311	166	104
C7orf72_AAACAAGAAATGTAATGCAA	712	322	645	284	239	268	357	399	182	150
C7orf72_AAGGTCACATCATCCCGAAG	981	1053	613	514	447	473	555	328	328	197
C7orf72_GAGTAAAACACTGTGAGATG	692	806	512	562	370	259	143	491	354	209
C7orf73_CAGCTCCACTCACCAGGAAC	242	132	99	82	145	87	1	120	48	0
C7orf73_CTCTTCAAAGATACCAAACC	200	192	52	102	193	158	3	16	67	74
C7orf73_TGGATTTACACTGGGCAACG	1166	1050	954	841	716	896	685	373	413	365
C7orf73_TTTCAGCTTGGATTTACACT	990	918	412	561	566	625	359	439	353	273
C7orf76_AGCATGGCATAAAAAGGGGG	417	529	442	459	264	177	349	221	162	231
C7orf76_AGCGACAACAGAGTTAGCCT	1047	785	725	633	408	543	644	531	591	213
C7orf76_GCTGTGTTTGCTGTACAAGG	537	1227	1368	1252	647	512	1216	1795	325	431
C7orf76_TGCTTACTCTCATGGATCCA	330	324	225	245	155	97	206	94	69	248
C7orf77_AATCTACTCTTTGACAAACA	422	81	166	81	137	15	103	204	49	91
C7orf77_AGCAGAAAGGGTTTGTACCA	524	1205	1067	1099	581	509	550	660	295	370
C7orf77_CAAGGCTCCTGAAATCACGC	454	167	69	14	88	150	1	44	32	74
C7orf77_CAGGGCAATATTGGAATCAA	347	304	128	131	180	246	74	95	18	64
C8A_AGAATGAAGTGTCTTGTGAG	325	291	572	395	389	361	630	546	251	475
C8A_ATCTGGTTTAGTACCGACAC	645	565	577	396	177	344	351	364	217	75
C8A_GGAGATTCCAGTATCTGCCA	429	530	247	163	183	202	85	161	85	109
C8A_GGTCTCCATTACACACAAGG	698	382	225	296	382	232	268	151	229	137
C8B_AATACCTGTGATCAAGAACT	679	398	525	334	384	275	261	280	138	211
C8B_GCAGCCGCTTAACTCTCTGA	277	77	108	145	63	157	79	115	7	123
C8B_TGTGTTACCAACAGACCATG	618	646	457	495	344	501	452	295	88	232
C8B_TTGCTAAGAGCAGACAGATG	799	747	262	389	280	518	385	299	230	258
C8G_CTGGGGAGCCACATGCAGTG	529	636	972	662	346	363	493	679	192	273
C8G_GACAGCGAAACTCTGGTAGT	367	384	473	387	257	226	150	176	155	79
C8G_GCCAGCTCTATGGAGACACA	383	161	131	106	134	55	174	73	165	24
C8G_TGGGACTCACAGCTTTCGGA	204	12	76	2	31	134	18	29	41	32
C8orf22_CTGAAGTGGCAGAATCCACC	345	284	202	260	228	183	64	175	296	37
C8orf22_GATGACGACAAACCACAGCA	265	173	262	334	75	137	100	142	157	29
C8orf22_TCTGGCTAGAAGGCAACCAA	382	485	389	217	145	279	240	158	105	105
C8orf22_TTTAATAGGGTTGCCTGAAG	419	479	219	290	226	323	104	180	244	188
C8orf31_AGAATTCCTGCAATTCAGTG	260	52	302	318	148	39	106	126	119	166
C8orf31_GCTGTACGCACAGGGCCCAG	202	171	221	166	142	184	131	93	36	124
C8orf31_GGGAGACCTCTGCAATGCGG	523	494	352	317	208	376	294	379	220	138
C8orf31_TGGTGACGCACAGGGACAGA	476	632	676	497	441	293	709	607	683	330
C8orf33_AGAAGTTCCCCTAAGCGCTG	801	471	341	233	244	338	58	77	243	135
C8orf33_GAGTCAGCGTTACTGCACGT	1233	883	482	433	597	222	730	382	153	438
C8orf33_GGGACGCGCAGGGAGTACCC	188	76	19	31	93	65	0	45	101	0
C8orf33_TCCCTTACTCTGTTTCGGGG	231	364	407	185	226	183	116	261	209	206
C8orf34_AGAATCTTGAGAGAGCATTG	752	738	450	419	394	548	263	286	183	71
C8orf34_ATCCATTCTCCAATCACACG	741	261	198	320	210	158	43	191	44	73
C8orf34_CAGTCTAAACAAGGGAACCG	646	741	641	585	471	515	883	658	268	334
C8orf34_GGTCAGTAGAGCATCCAAAG	650	795	453	207	224	198	382	378	151	238
C8orf37_AATACTTGAAGAGCCCAACT	324	440	308	409	211	279	345	223	53	98
C8orf37_ACACCTGACCTTCTAAGACG	534	116	75	83	114	134	53	10	57	29
C8orf37_ATATTTGTTCCAATCCCACA	412	248	182	159	78	116	104	61	148	45
C8orf37_CACAGGCTATACAACGCAGA	265	214	149	97	102	259	22	167	28	112
C8orf44-SGK3_CTCTGGTGTCCCACAAAATG	498	434	641	700	279	558	584	762	261	312
C8orf44-SGK3_GCTGAAATTGCTAGTGCATT	324	674	236	306	301	476	631	474	150	213
C8orf44-SGK3_GGATGAAAGAAGTTCTCAGA	226	181	213	306	257	157	266	358	109	92
C8orf44-SGK3_TTTATTAAACAAAGACGAGC	224	144	60	81	35	44	29	33	16	0
C8orf44_AGAAGCAGAAAAGGCAAAAG	101	95	21	62	3	12	21	37	0	1
C8orf44_CAAGGCAGGCAGATCACCTG	747	1	1	0	15	2	3	0	2	70
C8orf44_CCTCCCATGAGGGAAAGTGT	688	578	598	507	490	369	361	522	186	180
C8orf44_GGGAGCACTTCGAAAACCAC	254	244	58	9	103	131	2	16	42	90
C8orf46_CATGGCTGTCGCCTCCAATG	537	544	459	315	342	341	277	528	438	240
C8orf46_CCAAAACATCAAATCTGTGT	346	162	64	218	68	126	257	107	156	90
C8orf46_CCGGCAGGTGGTGATCGAGT	492	565	688	796	512	520	764	495	254	258
C8orf46_GCGACCGCCGCAGGTTTGGG	242	458	255	311	145	243	204	166	226	84
C8orf48_AAATTTGATTCATCGTAGAG	282	385	237	322	205	146	248	260	244	174
C8orf48_GAATCTACTTTAAAAACATG	255	241	130	132	66	155	102	36	85	52
C8orf48_GGAAAAGCAGACTCCAAGCT	420	358	318	410	365	279	270	361	178	152
C8orf48_TTTGAAGAACTCTACTGATG	326	347	422	554	357	235	528	708	203	300
C8orf4_ACGTGGACATGATGACGGCT	957	1515	1278	1204	781	874	1149	890	466	362
C8orf4_CAGACCAAGAATCACTAGAA	650	572	439	473	275	382	152	117	352	242
C8orf4_GCCCACGGCTTTCTTACGAG	433	502	678	314	309	277	548	602	214	100
C8orf4_TGGGCTGACTCGTAGCGACG	703	748	358	403	438	394	92	183	360	243
C8orf58_AGCGTCGGGGATCCGTCTGT	1029	710	502	465	460	672	464	422	159	380
C8orf58_CAAGTTCAGAGGTGTCGGCA	878	1022	1043	601	556	532	503	387	217	168
C8orf58_CTGTGCATAGGATCCCGGCG	512	698	623	636	443	560	836	365	323	369
C8orf58_GTGTTGTCCTGACAAGCTGG	1236	1020	1973	1172	1099	1194	1422	1244	1432	1690
C8orf59_AAAGATAAACATTATGAATG	526	521	703	659	263	471	656	502	260	159
C8orf59_AGCCAGCCAAAAAAACTTTA	301	271	292	149	147	159	112	154	160	129
C8orf59_AGTTACCACTAATCTTAAGA	535	266	69	117	111	115	41	53	32	25
C8orf59_TGAAATACATTCCTGGACTT	517	915	658	615	439	447	439	509	318	446
C8orf74_AACAAGCTTAGAGATTACCG	296	238	120	112	89	105	2	36	45	32
C8orf74_ACGAACAGAGAGACTCCCGG	264	262	179	257	247	149	277	199	81	183
C8orf74_AGTGGGCAAAGGCTTCCCAT	507	1079	465	990	509	523	606	512	286	148
C8orf74_GAGCTGCTAAGGGAAACCAA	374	251	162	140	179	230	222	157	232	107
C8orf76_AAATAAAGAGCTCTCAGGCA	303	288	104	128	120	180	151	52	36	61
C8orf76_CAACACAGACCATTTAACCA	480	205	222	136	52	165	172	132	101	21
C8orf76_CTGATACTCTTGTCGTCTGT	397	276	201	511	358	253	315	204	388	37
C8orf76_TTGGCGCAGTAGGACGCGGG	415	329	194	180	170	105	77	70	44	80
C8orf82_CCGCGAGTATTTCTACTACG	185	177	69	227	106	76	71	45	62	127
C8orf82_CCTCCGCGCCTCTCCTACTG	1365	1358	1039	794	865	1018	1021	1040	794	520
C8orf82_CGCCTGAGACCCAACCGCAG	797	391	283	85	211	290	86	93	177	213
C8orf82_GGGGGCGTTTCCTACACGCA	353	349	116	233	225	213	107	254	171	77
C8orf86_CAGATGCGAGTCTCTCCCAG	451	415	406	411	230	298	328	207	275	149
C8orf86_CAGCCAAGTTTGGGACAGAA	183	73	171	57	63	10	51	46	69	71
C8orf86_CTCACCGTGACGTGTAGAAG	696	576	495	617	417	481	406	363	237	126
C8orf86_GAAGAATGAGAGATCACTGT	866	734	438	379	516	519	221	155	433	273
C8orf87_AAACGGTGTGATGAGAGGCA	613	496	511	475	207	328	375	209	153	93
C8orf87_AGTGGTCAACTGGAGAGTCA	872	1109	452	455	613	529	227	274	157	273
C8orf87_CATTCACAGGAATCTCAGCA	522	440	424	335	204	226	137	324	67	181
C8orf87_CCACTGTGTCTCTCGACACA	968	1527	1907	1328	1034	1347	1188	1754	610	835
C8orf88_AACACTCAGTGCATACAAAG	1547	719	584	530	452	420	472	404	238	76
C8orf88_CAGCAGTCTCCAGTTAAGAA	205	77	96	4	34	121	73	21	2	72
C8orf88_GTTTAACAGTGTAAGACGAA	837	1000	411	287	329	849	254	263	259	342
C8orf88_TACAATCTATTACTCACCTG	1023	767	398	295	214	475	199	278	63	171
C8orf89_ATCAAAATGCCATATTTACC	549	468	205	281	161	281	210	178	50	157
C8orf89_CTCTTCTAGACCAAATGCTG	413	401	198	63	74	115	39	82	25	41
C8orf89_GACACCTCGGCATCAGCACG	533	363	159	162	304	211	238	171	67	154
C8orf89_TGTAAGTTCAACTCCACTAG	506	541	549	577	274	410	553	410	102	268
C9_CTACCGAAGACCTTGGAACG	843	620	690	556	454	647	800	593	603	307
C9_CTTACCATTTGTCTGAGACA	642	424	437	299	276	279	461	321	300	256
C9_GAACTCACTACAGTAGCTCT	380	631	285	352	206	422	250	443	48	216
C9_GATGCATAAAGATGCGACTT	713	926	848	630	742	312	572	724	314	521
C9orf106_ATGGGGTGCGAAACCCAGAG	205	250	107	73	69	118	156	128	27	121
C9orf106_CACAGCTGTGAACAGCCATG	649	884	820	630	682	765	546	470	345	247
C9orf106_CCATCTTGGCCATGGCACCC	463	814	463	491	568	795	744	846	343	273
C9orf106_CGATAAACCTCACCTGTCGG	306	528	436	451	196	449	232	395	274	168
C9orf114_ATTCCTCATCCTGACGCATG	907	862	225	286	565	337	154	245	339	353
C9orf114_CTTCTGTGTGGATGAGATCG	457	287	90	19	67	37	2	6	96	23
C9orf114_GCGATGATACCACTTTGCCA	454	140	3	42	93	95	7	11	30	1
C9orf114_TTTCATGCCACAGTTGACAA	460	116	148	236	181	135	112	150	75	51
C9orf116_CGACTACTACCGCGTGAGCG	243	256	259	208	277	239	121	132	53	71
C9orf116_CGGGCAGGTTCAACAACCCG	93	89	73	14	5	0	3	1	1	0
C9orf116_CTGGTTACTGGTCCTGTACA	467	238	243	246	191	324	198	216	340	137
C9orf116_GCTCACGCGGTAGTAGTCGC	374	486	355	458	373	205	378	457	110	225
C9orf117_ACCAAGGATGATGTTCTCCG	918	741	824	469	352	606	743	528	788	186
C9orf117_CATCCAGCGCGTGAACCTCG	486	586	310	307	364	264	438	304	203	148
C9orf117_GCAGCTGGCCAATAACAAGA	695	806	729	838	416	440	949	819	204	301
C9orf117_GGCACTTCTTAGTCAGCATG	1160	856	1002	481	442	791	675	488	324	239
C9orf129_ACAGCAACATTCCTCACGAA	845	196	90	107	218	67	39	62	89	49
C9orf129_GCGGTCCTTGCCCATCAACC	970	1139	1360	1381	852	646	950	695	478	331
C9orf129_GGAAGTAGGCGGAATCCACG	863	888	598	368	464	446	665	330	283	199
C9orf129_TCATCTTCCGACAACGACGA	1007	328	156	248	136	369	254	189	92	120
C9orf131_ATCCAGATATAAGCCCCAGT	322	343	226	103	123	250	136	51	135	140
C9orf131_CGCCAGATAAAACTCCCTTG	418	632	316	360	249	407	222	115	161	18
C9orf131_TGAGGCACAAGATAGCATCA	529	218	148	102	175	260	45	74	205	76
C9orf131_TGCTCAGAGTTAGATCCATG	458	373	793	421	447	397	1034	441	197	370
C9orf135_AATTCAACATATCGGCGACT	759	539	646	305	589	439	318	339	237	112
C9orf135_CTGGTTGGAGATCGGACCAC	764	696	512	291	406	419	335	378	166	170
C9orf135_TCACAAGAAATACTCGAAGC	392	297	112	46	131	189	13	107	85	159
C9orf135_TGAGCTCCGGGATTATCGAA	492	711	563	472	260	390	441	388	172	281
C9orf139_CGTGCAGCAGAGTGGCAACG	1516	1344	1055	901	587	870	1056	1180	440	661
C9orf139_GTCCTCAAGGAGCAAGCTAG	1485	1443	1289	957	743	886	1169	1092	782	724
C9orf139_TCCTTCAAATCCACCCAGGG	533	424	457	526	271	246	176	411	130	82
C9orf139_TCCTTGAAACAGACACCCGG	565	510	312	319	271	276	442	327	235	178
C9orf142_CAGTAGCACACGAAGCGGGG	546	416	299	358	244	499	203	336	166	232
C9orf142_CGGCTGAGGACATCACCCCC	299	91	49	24	75	31	56	21	54	13
C9orf142_GCAGGTGCTCCAAAGCTCCG	681	630	498	433	335	432	381	335	308	240
C9orf142_TGGGCCTGGCAAAACGCGTG	134	139	39	176	56	112	36	31	17	23
C9orf152_AGTCATCAAGTACATCATAG	881	266	367	246	150	251	94	140	141	78
C9orf152_GACCTAAGCTGCCAGAAGTG	1045	1162	639	937	759	533	687	877	520	442
C9orf152_GCATTGACCATCGATTCTGC	1076	773	481	306	381	507	301	571	194	260
C9orf152_GCGTGTGCCATGGAGACTTG	1212	1663	1319	1021	983	1065	1058	1092	871	370
C9orf153_ACATACTGAACATTGAGGAA	922	668	598	459	430	446	354	366	350	225
C9orf153_TATTTCACTTAACGAAGCAC	1104	513	469	300	321	254	437	346	278	185
C9orf153_TGGAGACACCAGTCCAGCTG	308	387	137	219	294	390	136	234	55	123
C9orf153_TGGTGAATGACATGACATTC	321	210	290	151	225	203	244	136	57	228
C9orf156_ACGTGATCAGAGTTCCAGCG	578	652	337	177	356	283	179	243	169	173
C9orf156_CAAGATTCCAAGTAGCCGAC	894	558	983	364	437	353	663	278	185	277
C9orf156_CTATTGCATTGGGACGATGA	674	435	467	454	336	267	392	236	228	187
C9orf156_TAGGGCTTGATGTCTAGTAC	956	678	639	415	663	743	590	455	360	296
C9orf163_ATATCCGTGCCACGCCAGCA	1970	2493	2923	2500	2083	2134	2590	2310	1454	900
C9orf163_CAAATGTTAGCTGAGCAGAT	1009	747	404	578	489	595	445	404	282	533
C9orf163_CCGCCCGATGGCATCGCGGG	1460	1365	1234	1165	935	783	1160	948	579	356
C9orf163_GAGTTAGGGAGCACGTGGTA	503	622	536	387	297	286	126	134	105	90
C9orf16_AGGCGAGGAGGACGGCTTCG	552	728	197	559	374	290	260	181	351	216
C9orf16_CGCTGCCATCAACTCCATGC	489	250	216	209	141	328	231	228	161	83
C9orf16_CGGGCCCCAACGGAGACCTG	968	1034	722	471	517	597	548	365	467	405
C9orf16_GGTCCAGACAGGAGTTGATC	458	755	735	480	765	578	719	502	301	418
C9orf170_ATTTGCACCGACTGAGCAGG	694	950	1831	1427	829	1318	1834	1875	648	1988
C9orf170_GGAAAGGGGCCTCGCTCGCA	1057	1544	1036	1070	935	876	776	851	530	623
C9orf170_GTGGGAGAACTGGCGGACAG	1210	982	692	613	1003	827	475	455	343	411
C9orf170_TCGGCCCCCACACCCCCAGG	1254	1580	900	554	673	1205	557	466	533	659
C9orf171_AGAATAAGAGGTTCCCACCG	174	111	124	76	76	53	245	96	112	88
C9orf171_ATTATGGACTCTACATCCGA	252	195	16	7	92	40	1	0	2	10
C9orf171_TCCCAAATGTCATGTTTGGA	470	635	397	183	345	582	282	403	349	392
C9orf171_TTATATCGCAATGAACCGCG	288	93	58	20	38	69	1	2	23	26
C9orf172_CCCCAGGCCCTATCCGTCCG	424	529	583	371	317	384	611	377	1688	187
C9orf172_GAGCCAGGACGTCACGCTCG	1064	1573	1373	655	780	815	899	618	527	266
C9orf172_GCCCAGCGACTCATACTGTG	540	904	660	963	557	927	1016	1602	402	382
C9orf172_GCCGCGCCGAGAAGACCCGT	474	1307	608	612	469	336	429	537	133	75
C9orf173_ACAAAGTCTGCCATGCCCTG	605	661	439	307	336	548	265	340	152	316
C9orf173_GACTCTCGTACGGACGGGCT	753	643	1217	539	592	370	985	511	259	368
C9orf173_GGAGGCAAACACTGGACCCA	821	984	804	508	459	529	263	149	249	237
C9orf173_TCTGTAACCTGAGGCCAACT	266	197	314	286	207	158	339	250	107	94
C9orf24_ACATGCTGAACTCACTGTCG	393	644	283	194	269	454	108	70	193	68
C9orf24_CCGGAGCGGCTCAATGCCTA	294	429	576	410	208	214	466	531	208	273
C9orf24_GTGACTGGTACAACACATGG	346	171	303	165	249	192	91	176	97	81
C9orf24_TACAGGACTACACTTATAGG	241	208	170	199	62	100	107	206	97	35
C9orf3_CTGCCATGTTGACATGGCAA	1332	1939	2673	2029	1610	1466	2209	2062	1279	783
C9orf3_GGCACCCGTGAGGCACACAG	599	292	275	398	137	273	394	145	89	78
C9orf3_TACCATATCCTGATAGCATG	553	405	78	399	199	32	144	114	174	98
C9orf3_TTTGTCACGGGAATATGGCA	1079	682	798	274	363	408	353	309	296	309
C9orf40_CAGCAAGCGCCGTGACAGCG	1550	1644	1404	1051	905	715	1436	954	607	487
C9orf40_GAAAGCGCAAAATCGACGCA	1266	1398	882	960	903	779	404	739	574	416
C9orf40_GATCGCCTGTCTCCAGACCG	1140	1687	1038	939	722	1062	698	907	585	500
C9orf40_GGAGCCGCTTCCAAGGCACG	1121	1253	1009	900	690	835	757	564	393	336
C9orf41_ATGCTAGGTTATGCTTGTCA	489	487	468	593	252	450	482	236	255	241
C9orf41_ATGTATGCAATCATTCACAA	244	100	29	36	98	94	37	41	28	99
C9orf41_GCCAGCATCTACATTTGACA	409	62	57	71	179	53	58	99	72	51
C9orf41_GGGCTCCTTACCCGTAGTAG	689	727	504	306	535	274	412	262	208	235
C9orf43_GAACACGAGTAGGAACACCA	550	170	111	165	46	101	55	14	34	19
C9orf43_GAGGATGGCCCCTCTCAATG	579	782	580	576	446	591	461	264	258	340
C9orf43_GGAATCTAAGATGTCTACCA	178	351	230	138	163	109	185	186	130	49
C9orf43_TCAATCCGAAGCGTTACCTC	360	232	98	119	207	277	90	91	641	115
C9orf47_AAGGGCGAGCCGGACCCTAG	619	709	376	373	456	268	251	207	107	176
C9orf47_CAAACAAACCCTCGCTGTCA	1012	866	1075	860	797	742	1116	861	482	660
C9orf47_CAGGCTTGGAACCAGGTCCG	601	647	913	632	406	386	584	566	324	407
C9orf47_TTGGGCCGATTCTTAATAGG	389	411	495	513	266	287	170	360	179	68
C9orf50_GCCTAGAGCCTTCCCCCGAG	275	358	197	172	42	123	55	99	165	142
C9orf50_GCTCCAGGAGAAGTGCGCCG	297	311	243	285	250	179	232	268	242	127
C9orf50_GTGTATTAGAGCACTGCCCA	424	231	307	78	219	215	73	202	128	157
C9orf50_TCTTCGTAAGACTATCCTGG	659	930	879	549	535	506	554	386	133	135
C9orf57_CTAATGACTTACCACCTAAG	418	117	283	260	137	144	92	229	70	5
C9orf57_GGAACCTGCCAGACAAAACC	128	0	0	0	0	6	0	31	0	80
C9orf57_TCTTCTTTACAGTACTGACC	265	78	33	44	24	9	44	16	1	66
C9orf57_TTCTGATTTCCAAGCCGAAA	324	209	223	143	80	68	25	131	65	88
C9orf62_CAGGCGTCAGCACAGTGGCG	1394	1239	484	469	512	690	464	210	541	424
C9orf62_CGGCCACAGGAAGGACACTG	1200	1041	576	497	709	698	652	681	548	379
C9orf62_GAGGTGCGTGACCACAACAC	1026	779	575	649	604	833	581	461	371	436
C9orf62_GGCTGAGGAACAGCCTCACA	1032	2147	1501	1142	968	1010	1294	1289	710	637
C9orf64_AAATCCTTGTAGCAGATACG	347	602	458	493	366	510	402	239	255	173
C9orf64_GGTCACTGTCGCGTAGTACG	409	711	479	346	311	247	652	447	112	102
C9orf64_TACAGAGGGAAAACATACAG	176	78	75	23	50	58	5	5	15	1
C9orf64_TGACAGCGGAGGCGTACGGA	345	138	334	186	211	156	120	168	148	64
C9orf66_AACAGGTAAGACGCCCCCCG	727	1052	786	566	824	640	473	331	375	455
C9orf66_CAGGAGCACCGAGATTCTTG	634	528	342	465	541	344	399	379	368	277
C9orf66_CATGTTCCGCGGCTACTCTG	600	387	168	163	184	175	141	104	215	226
C9orf66_GGTGATTTCGGCTTAGAAGG	333	354	475	454	263	419	287	300	229	248
C9orf69_ACGTGTACATCAAGACGCGC	372	224	76	90	103	41	35	21	71	3
C9orf69_CGCGAACGCCCAGGTACTGT	497	476	534	471	248	410	644	580	130	219
C9orf69_CTGTTCACTGCGGCGCTCTG	970	1622	952	895	714	825	758	1011	521	401
C9orf69_GGCTGCAGCTAAAGTAGAGT	205	414	217	203	136	170	64	60	81	61
C9orf72_CTTTGATGGAAACTGGAATG	381	591	438	664	434	208	404	488	427	452
C9orf72_GCATACATGACTTGCCGGAA	624	287	199	187	305	464	299	230	377	192
C9orf72_GGATTTCTCCATTTAGAGTG	433	549	420	453	286	487	587	320	173	304
C9orf72_TTAACACATATAATCCGGAA	377	305	96	82	119	163	78	60	77	61
C9orf78_CCCATAACTTACCACTAGAG	235	114	134	122	59	152	133	21	1174	3919
C9orf78_CTTGAGGAAGAGGCCCAACG	700	642	346	178	399	391	247	94	198	62
C9orf78_GATGCTGAGTGGCATTCCTG	477	629	589	484	462	659	313	205	174	222
C9orf78_TTTCTGCAGAAACCAACCGA	383	142	191	148	56	109	114	90	33	28
C9orf84_AAGTTCAGAGTGTTATGTAG	365	295	702	443	249	613	853	330	177	222
C9orf84_AGCAGTAGGGAGGGTACACA	417	510	345	221	371	308	165	130	279	132
C9orf84_GCATGGAATTGAGGATATCG	267	185	399	242	289	329	247	484	112	80
C9orf84_TTGATTATGTACAACTACAC	441	221	54	8	92	34	1	15	48	17
C9orf85_AACGTATTCTGGTGCTTCTG	1672	2321	2048	1768	1531	1603	1374	1294	1270	760
C9orf85_ACTTCAAGTTCACAGGCACA	1150	1309	1157	991	1282	817	1261	1327	922	335
C9orf85_ATGTTTACAAAAGACAGTGA	955	403	379	115	335	449	345	186	237	169
C9orf85_CGATAAAAGTGTGCAGACCA	950	1484	1024	890	881	900	958	913	789	500
C9orf89_CCCACAGATCCTTACCAACA	388	412	294	298	96	90	117	88	86	70
C9orf89_GGGCTGGGCATGGATATACA	360	223	280	245	269	393	172	76	211	91
C9orf89_GGTAGTAACGGTTCAGCTGG	566	426	407	356	382	457	343	277	189	106
C9orf89_TGTGGAACTTACGCAGAGCG	469	420	300	446	333	222	448	288	172	32
C9orf91_AAAGACCAGCACAAGAGTCA	226	144	222	144	181	125	109	45	110	1
C9orf91_AGAAATGAAGACTAGCCAAG	547	743	843	385	591	399	242	282	229	191
C9orf91_TCTACAACTCGAGGCCTATG	856	941	432	275	258	729	300	240	452	355
C9orf91_TGTCAATCCGGAGAACAGTG	341	265	114	257	318	214	126	238	198	136
C9orf92_AAGTTATGTAACTCACAGGC	516	331	258	252	252	203	264	178	104	138
C9orf92_ATTAAAAGTAAAAAGGGGTT	91	198	127	59	47	72	82	102	46	61
C9orf92_CTATGTGAGAAACACCACCC	836	930	721	472	415	543	481	318	481	466
C9orf92_GCCATCTCGCGTCTAGCTGG	1124	846	879	869	631	665	635	861	514	407
C9orf9_CTTCTGCTCGATGCTGCGAA	349	675	565	250	266	391	464	307	30063	128
C9orf9_GCCCATCTCCAGCATTGGAC	381	234	472	221	199	166	410	341	184	148
C9orf9_GGAACATGAGCAGAACCCGC	182	158	28	1	23	22	21	41	2	15
C9orf9_GTCGTTGCTTTGGCTAACGA	419	312	247	234	279	136	212	168	210	200
CA10_ACCTCTTCGCATCAACACGG	543	172	55	37	80	153	80	66	51	1
CA10_GACATACAGCCACCGGCTGG	238	588	703	630	390	439	865	451	287	370
CA10_TGACATTCGTATATAGCTCA	447	643	501	429	432	265	364	199	185	108
CA10_TGACTGGTCTCTATGTTGAC	553	642	1171	810	533	616	822	940	311	1176
CA11_CCAGTGCTGAGCCTTAATGG	1130	1205	1007	836	808	869	409	550	537	349
CA11_GCAGCTCATTCACTTCAACC	490	181	213	181	97	95	43	133	100	16
CA11_GCCACCGACTCAGTGAACTG	988	1044	905	301	743	560	587	571	380	423
CA11_TGTAGCTCCACCAGTCCTCG	1485	1637	1481	922	893	1127	1210	680	1273	1028
CA12_GGGAACCCGAATGACCCGCA	505	533	407	354	272	387	272	281	167	138
CA12_TGCAGCAGGCCCCCACACGA	286	113	134	83	121	86	74	70	72	58
CA12_TGGCACTGTAGCGAGACTGG	434	372	382	381	185	310	404	373	123	173
CA12_TTGTAGCCTTGGAACTCGAG	838	809	1728	1162	664	928	1743	2206	532	480
CA13_GAGCTGCCTCAACAAAGCTG	1351	1163	1347	1029	793	920	1046	968	411	410
CA13_TGGAGTGAGCTATGCTGCAG	1440	1136	945	795	836	808	454	632	1108	962
CA13_TGGGGGTCCGCTGATGACCA	575	287	271	176	261	264	361	176	91	219
CA13_TGTTGTTGTTTAGTTCTGCG	628	612	385	338	382	398	214	206	243	137
CA14_AGCTCTCTTAGGTTGAAGGG	1045	852	327	664	527	567	648	457	287	275
CA14_CCAGGCTGGTCATATCCGTG	383	462	289	454	372	466	644	397	112	181
CA14_CTGGTGTTCTGACCCCCCTG	343	538	509	379	412	541	559	314	138	391
CA14_TTCCTATGACAGCTTGAGTG	352	268	376	303	246	290	299	184	99	180
CA1_GACACTAATAGGTTTCAGAG	199	75	200	107	70	107	19	172	96	96
CA1_GAGGACAACGATAACCGATC	370	579	263	183	222	252	207	161	94	130
CA1_TGGAGTCAAATATTCTGCCG	418	653	407	358	441	274	335	330	100	239
CA1_TGGGGCAGTACAAATGAGCA	222	247	289	366	142	119	476	350	78	62
CA2_CAATGGTCATGCTTTCAACG	640	691	782	687	380	312	713	791	137	398
CA2_TATGAGTGTCGATGTCAACA	1564	1514	832	662	924	730	500	616	537	425
CA2_TCACTGGAACACCAAATATG	932	987	352	578	477	547	286	421	919	4876
CA2_TGATCATAGGAAACAGACAG	865	758	528	247	323	573	471	254	208	270
CA3_AAGTATCATCAAATACAACT	555	148	46	156	71	144	240	92	111	66
CA3_CCATCATAAGACACAGACCA	634	267	362	290	242	174	128	349	82	77
CA3_GTCTTTAGTATGCAGCTCAA	382	373	323	300	217	248	344	226	191	100
CA3_TTGGGAAAAGTTCATGCCAG	208	457	808	616	385	513	634	692	141	248
CA4_AGAGTCACACTGGTGCTACG	544	443	446	517	440	489	466	648	214	287
CA4_CGAGCCCTTATATGGCAAGT	447	769	598	511	322	317	349	435	223	315
CA4_CTCAGAGATGAGCACTACGA	342	490	173	178	242	280	148	196	69	146
CA4_GCTACGATAAGAAGCAAACG	242	160	60	97	83	84	55	74	35	152
CA5A_AGACCGGGACCGTCCAGAGT	291	98	42	1	58	101	16	22	40	1
CA5A_AGTCTCCTATTAACATCCAG	814	617	351	324	328	183	242	287	246	88
CA5A_CGGCCACGCGTACCCCGCAG	1443	1088	814	566	1272	759	312	440	533	361
CA5A_GGAATTTGACGATGCCACCG	1108	947	457	468	672	531	259	185	121	362
CA5B_AATCGGTAGTTGTGTTCCAG	438	616	278	224	377	218	185	159	165	241
CA5B_ATACTTGTACTTACAAAACC	470	284	208	156	205	176	138	168	51	109
CA5B_CAGCAAATGCTTCCCAGCAG	240	340	580	269	193	220	373	316	170	78
CA5B_CCTCTCCAGGCAAATTGCTG	780	1174	847	428	643	779	1004	766	308	333
CA6_AGTCGCCTATCAACCTACAG	259	219	144	92	121	112	27	66	90	57
CA6_CGGGATCAGACATGTGATCG	368	376	698	378	308	515	415	356	224	204
CA6_TGTACTGGCAGCCTTCGTTG	605	566	292	348	291	119	107	187	214	168
CA6_TGTGGCCATTGTTGACCATG	386	215	152	157	143	132	291	207	87	103
CA7_ATACAGCTTGTGCCAATGCG	737	444	517	254	304	389	578	481	294	134
CA7_GCCTCATAGGAAAGCTCCAG	586	476	272	124	290	141	83	118	184	208
CA7_TGAAACTGCTTGAGGCGGTA	493	554	702	534	409	610	625	500	108	104
CA7_TGGGGCAAGAAGCACGATGT	497	173	196	278	153	322	139	172	91	201
CA8_GCAATGATGGCGATTCCGTG	424	265	357	157	222	340	243	93	254	207
CA8_GTACGAAGTGAGATTTCACT	521	827	516	523	267	304	206	346	217	221
CA8_TATTAACCTAAACTCAAGAG	508	264	85	30	75	69	68	36	112	24
CA8_TCGGCACACCACATAATTTG	612	422	288	320	490	505	509	208	199	251
CA9_ATCTGGTACCTCCAGAAAGG	713	416	480	307	339	441	309	222	414	332
CA9_CTGGGGGCGGATATCCACCG	224	187	339	247	287	311	279	235	169	275
CA9_GGGAGACCCCCTCACCACTG	630	717	450	409	363	640	278	156	271	319
CA9_TCCGGGCTCGGAGCACACTG	785	518	499	171	341	354	160	133	145	203
CAAP1_AATGGACTCTGATATGGAAG	325	253	65	54	135	152	22	36	60	102
CAAP1_CAACGCGGGTACGATGTCCG	690	915	190	238	505	484	325	321	159	261
CAAP1_TGAAGTACCTTTAACACATC	314	348	300	359	278	146	213	417	73	150
CAAP1_TTTAGTGGAAGTGTCACCGG	228	99	165	51	84	95	56	48	61	38
CAB39L_ACAACGTAAGGCAATCTGTG	1762	1634	1022	1082	1022	1334	1533	1602	669	445
CAB39L_ACTAACCAGACATAAAGTGT	284	299	343	272	440	266	787	702	499	241
CAB39L_GCACAAGAACTCTACAGCAG	303	437	227	207	157	117	182	119	100	137
CAB39L_TGAGAAGACAGATAGGCACT	170	226	207	182	32	81	84	98	32	69
CAB39_CCAGAAATAGCTCTAAATTG	173	596	335	173	255	400	211	179	175	210
CAB39_GAGCTGTAAATCAGCTACCA	302	306	443	375	358	344	173	246	158	255
CAB39_GTGCAGATGTATTCAACAGT	352	593	568	247	454	198	181	89	322	105
CAB39_TGAGCTACTGCTTCTGTCTG	518	688	502	266	416	405	408	354	358	327
CABIN1_CTGGAGAACCTAACCAACGG	199	192	54	152	195	154	100	37	185	121
CABIN1_GTAATCGTGGTCAATCGGAG	650	624	499	373	459	215	164	463	176	184
CABIN1_GTAGTGCAGCAAGTAAACGG	449	217	97	80	197	275	54	26	137	140
CABIN1_TGAAATGATAATCAGCCAGG	317	320	263	184	188	264	127	97	290	136
CABLES1_AGAAAATTACCTCCGGAGAG	98	64	90	59	108	115	30	61	23	38
CABLES1_TATCGCGACAGTACCCAAGT	1318	970	1688	996	852	1065	1295	1018	806	793
CABLES1_TGGCCGCCAGGAATCAAGGG	330	191	245	78	71	77	43	75	53	138
CABLES1_TTCCCTGAGTGAACGAGTTG	610	563	315	404	465	403	592	325	357	229
CABLES2_TCTTACAGGGAGTGACGTGG	543	363	306	318	125	188	90	378	345	22
CABLES2_TGGGATGCGCTCCAGCACAG	425	341	263	204	252	258	282	161	69	176
CABLES2_TGTGTGACCAGGGCGTTGGT	1321	994	874	684	512	613	628	469	368	323
CABLES2_TTCTAGCTCAAAGACCATCT	984	1253	1035	836	713	576	589	701	502	361
CABP1_GGAACAGACCAGCTACATGG	328	277	183	53	5	115	1	155	66	32
CABP1_GGATAGATCACTGCGACCAG	270	334	442	412	239	270	202	384	221	232
CABP1_GGCCTTCAGAGAATTCGACA	251	76	36	31	0	17	7	0	10	38
CABP1_TCTCAGCGAAGCCCTTGCGC	23	0	0	0	0	0	0	0	0	0
CABP2_GAGTTTGACCGAGACCGGGA	557	383	420	288	341	297	396	359	223	152
CABP2_GATCTCGATGAGCTCCATCT	1000	2001	1263	1016	1140	1015	1389	1371	1293	814
CABP2_GGCCGTACATACGAGTTGGG	438	432	520	364	294	822	444	409	3131	1172
CABP2_TGGCTCGGCTCCCCACCAAG	330	126	109	58	105	181	99	88	38	27
CABP4_ACTCACCGTCTAGCTCCTCG	372	495	217	249	214	168	165	170	164	174
CABP4_CTCCTCTTCCTGGTCAACGG	290	60	149	259	65	158	144	103	87	17
CABP4_GCAGGGAGTCAGGACGATGT	308	161	16	11	108	173	11	2	43	51
CABP4_TGGCCGTCAGAAGCCCCCTG	489	714	638	575	362	375	280	498	264	382
CABP5_AGGATCTGGGGAATCTCATG	666	558	237	247	194	203	30	140	180	134
CABP5_AGTTCGATAAGGACCGAGAT	823	1566	1302	1109	1033	878	1466	1208	646	412
CABP5_TCAATCAGTTCCATCTCCGT	806	477	464	255	329	366	207	234	185	134
CABP5_TGTTTCTGCAAGCAATTTGG	838	553	906	318	376	707	1124	362	296	194
CABP7_AAGTCCACTTGACCATCACC	574	380	275	234	329	269	195	168	127	81
CABP7_ACGGCGGCGTTGATGTACCG	259	181	27	168	70	160	175	40	1	58
CABP7_ACTGGGTTACATGCCCAACG	270	202	86	250	124	213	102	146	72	127
CABP7_CCAGAAGACAGTATCAAAGT	186	87	158	92	33	74	73	72	0	30
CABS1_AAAGAAATTACCTCTCTGAC	597	393	299	187	218	231	247	233	177	160
CABS1_ATTCATTTACTGAAGTGACG	617	278	274	142	195	156	162	109	234	61
CABS1_CTGTGTCAATGGTAGCTAAG	1136	1333	1539	1170	746	747	1388	1458	518	520
CABS1_TGTCATCTTCTAAAACACTT	706	476	213	137	62	224	121	139	9	97
CABYR_AAAATCTACAGACACAGACG	202	179	152	90	96	181	271	48	117	46
CABYR_ACCTTTCCAGAACACACAAG	326	197	270	53	220	221	31	71	176	96
CABYR_GGAGCTTGATCATAAGCAGG	768	679	978	403	291	461	584	439	121	191
CABYR_TCAATCTGATGTGTTAATGG	366	261	334	115	56	281	81	92	95	69
CACFD1_AGGAAGAGGGCATGACGTGG	396	299	730	466	348	225	1177	664	650	252
CACFD1_CATCGAGTTTGCAAACACAG	279	97	68	74	172	70	38	15	34	1
CACFD1_CGGCCGCAATGTTCAGAGGG	293	237	123	250	127	224	219	382	148	89
CACFD1_CTGGCTGTGTCGCCTGTCTG	688	536	619	634	494	400	616	527	335	218
CACHD1_ACTCTACCTACCGTTCATGA	552	196	50	144	67	181	72	2	14	59
CACHD1_AGACTTCACGCTGCTAACAA	1076	453	487	341	393	204	716	308	128	67
CACHD1_GCAAGTCAACATACCTACTG	486	355	349	308	195	354	169	215	122	83
CACHD1_TGGGTGTTGCTATGTAACGG	373	479	397	519	524	263	233	432	72	246
CACNA1A_CGTCAGTTTCATCCTCGGCG	285	176	119	198	88	210	92	106	124	23
CACNA1A_GCGCTCCAGCCACGTACGAG	383	579	503	366	316	309	374	249	134	30
CACNA1A_GTTTGACCTACGGACGCTGA	591	794	726	327	347	328	527	348	346	121
CACNA1A_TCTCACCTTGTACGACGGTG	37	97	0	0	17	82	26	4	1	0
CACNA1B_AGTCGTTCCAGTATAAGACG	421	403	362	306	253	268	206	168	173	70
CACNA1B_ATACTCACTGGGAACGACCG	623	458	407	347	339	329	150	279	357	298
CACNA1B_GTGCCACCTACCGTCCAAAG	550	792	667	470	341	392	414	513	775	273
CACNA1B_TATCACGGGATCGAATCGCA	498	243	79	163	167	175	50	121	140	89
CACNA1C_AGATCGTGTCATTGACAATG	597	742	542	382	329	447	541	528	338	170
CACNA1C_CATTAGACTTGACTGCGGCG	436	521	264	290	260	325	102	146	205	70
CACNA1C_GATGGGGCAAACGCTCTCGG	873	1372	830	634	552	655	703	1023	536	373
CACNA1C_TGTTGATATAGCAATCACCG	286	580	740	754	196	508	1566	1057	90	150
CACNA1D_AATCGGCAGCATTATAGACG	675	886	510	295	560	793	560	425	346	410
CACNA1D_ACTCCTGACACTAGTCGAAG	462	501	486	220	266	264	419	383	119	565
CACNA1D_GACTCGAATGGAGAGAACAT	482	296	232	333	302	232	374	254	141	96
CACNA1D_TGCTTGAGGGAAATTGTCAA	225	240	153	88	32	94	90	69	56	77
CACNA1E_AAGACACCACATGTCGATGT	652	781	529	238	429	280	99	267	126	79
CACNA1E_AAGGTATCAAAATTTGCCGA	379	294	286	216	192	193	209	80	93	33
CACNA1E_CCACGGTTGAGTCCACCAAG	344	215	309	192	76	448	169	98	122	135
CACNA1E_GTCCACGTGAGTATTGAAGT	451	578	431	321	229	268	151	207	205	36
CACNA1F_CCAGGGCAGTTCATACCCCA	642	469	338	523	433	463	536	398	344	172
CACNA1F_GCCCCTCCGAGCCATCAACA	672	517	254	545	427	420	582	331	511	239
CACNA1F_TGGAATTGAGCACTATGTGC	874	642	246	246	373	317	156	183	292	125
CACNA1F_TGGTATGCAGCGTCAATGTG	1151	1943	1288	934	913	841	1256	898	680	521
CACNA1G_CAATAAATCGGACTGTGCCG	256	380	299	480	353	215	213	318	285	188
CACNA1G_CTGACCAGGAGTCTCGCTCG	298	504	266	310	251	436	248	301	179	152
CACNA1G_GGGATGCCAATGGGTCCCGC	452	361	432	324	240	114	389	524	255	132
CACNA1G_TCATAGTCCAGACCGCAAGG	215	369	145	110	57	28	64	70	83	23
CACNA1H_CGATGCCAACAGATCCGACA	1074	618	374	258	310	335	236	190	180	74
CACNA1H_GCGGCCGTACTACCAGACGG	943	1104	876	1239	627	638	898	853	393	430
CACNA1H_TGGCGTCTATGAATTCACGC	500	134	92	194	145	65	146	125	203	4
CACNA1H_TGTACTTGCGTCGCACCCAG	1041	819	431	669	561	435	367	293	399	264
CACNA1I_ACGGAGCCTCCTCAGAACTG	326	269	162	149	175	80	373	88	247	124
CACNA1I_GGGCAATAATGGTCTGACAC	731	849	416	340	250	267	229	140	74	90
CACNA1I_TGGCAAGAAGTGCTACCTCG	311	509	60	271	266	119	85	32	107	147
CACNA1I_TGTATTTGTGATGGACCCAG	639	781	639	403	306	629	524	573	138	194
CACNA1S_AGAGCTGCGTCACCGCGAGT	1014	1138	426	548	595	635	539	507	435	316
CACNA1S_CCAGGGCCACTCATTCCCGA	659	630	255	254	182	290	149	267	25	133
CACNA1S_CTGGTGGAATAAGAAGCCGT	118	108	102	39	107	15	36	66	108	1
CACNA1S_GGAAGTCAAACACATTCCAG	563	580	226	224	250	380	106	125	78	75
CACNA2D1_AGTTGTCTACTACAATGCAA	393	107	151	274	32	101	125	20	143	3
CACNA2D1_ATAATATCGAGCTAGGCCAG	756	1017	775	602	545	536	637	527	348	347
CACNA2D1_GCTATACATTCATAGCACCA	267	47	172	95	46	20	41	101	70	33
CACNA2D1_TTTCATCTTACTGTAAAACG	602	619	487	244	344	377	523	418	214	312
CACNA2D2_CAGTGCATCCTCATACACGT	561	288	254	194	235	189	375	136	190	75
CACNA2D2_CATCCCTAGAGAGTACTGCA	438	454	407	254	399	202	240	272	269	37
CACNA2D2_GGTGACACGGAACTACACCT	625	615	774	910	742	707	713	932	412	437
CACNA2D2_TCACTCGCTACTACCCGGGT	193	170	71	22	51	40	85	19	4	43
CACNA2D3_ACGCAGCCTCTCGTCCAATG	1398	1526	1090	908	813	628	855	655	576	518
CACNA2D3_CCAACGAACATGTACAACAA	262	92	73	55	47	86	42	65	0	0
CACNA2D3_TAGTAGCGTTGACCTCTCTG	982	1494	1803	1137	1088	907	1907	1370	569	1060
CACNA2D3_TTTGCTTCGCGATAGTCAGA	733	468	656	424	350	445	377	501	228	207
CACNA2D4_CAAACCTAACTACAACAGTG	558	469	675	476	179	392	255	388	119	119
CACNA2D4_CCACGACATCATCTGGACAG	1408	1070	911	629	831	808	434	302	381	623
CACNA2D4_GCTGCGGAGGAAAGTCGAGG	512	426	456	284	268	191	296	351	48	152
CACNA2D4_GGCGGACCGAGACAATCGAG	760	246	268	380	221	247	317	386	167	66
CACNB1_AAGGGGATGCGTTTGCCATG	459	449	538	235	389	345	443	297	136	181
CACNB1_ACCGTCGCTCAAGGGCTACG	1194	1538	1469	890	1017	760	1217	1140	454	377
CACNB1_AGACCCCCTAGAGTTAGAGG	900	917	825	666	420	332	653	537	363	255
CACNB1_GCTGTTGGATGTGGTATCCG	218	284	117	84	76	117	108	70	35	128
CACNB2_ATACATCGGAATCGGATGGA	568	744	471	558	506	487	411	381	293	354
CACNB2_ATAGGGCGATTGGTAAAAGA	344	325	246	366	264	326	205	299	217	66
CACNB2_GACAAATGTCAGCTACAGTG	613	503	373	293	158	283	241	158	388	256
CACNB2_TAGAGAACGTGGCTCCCGCG	354	358	282	366	205	466	96	149	130	79
CACNB3_ACATGTTCCCCCATATGACG	435	154	94	130	131	98	94	16	16	25
CACNB3_CCTGGCTCTCTACTTCACGC	292	75	33	17	30	11	155	32	0	1
CACNB3_GTCCAACACTACTAGCTGCA	349	204	260	200	269	295	132	277	119	17
CACNB3_TGCTCAACAATCCGGGCAAG	298	325	83	97	31	238	65	18	43	108
CACNB4_CAGCGGTTGATTAAATCTAG	86	96	69	167	88	82	83	58	1	30
CACNB4_GGACCGGGAAGCAATTCGAC	235	187	77	108	58	262	84	128	119	74
CACNB4_TAATTGAACGTTCGAACACC	706	435	590	467	434	212	227	352	226	113
CACNB4_TGTACCGTCAATGCGTCCGG	505	877	710	319	419	333	845	518	253	347
CACNG1_AAAGGCATAGAACATGGACG	365	245	439	370	280	321	332	378	217	178
CACNG1_AGCCGTGGTAACCGACCACT	242	330	230	368	307	242	307	296	222	157
CACNG1_GCTTGGTACAAATCCGCCAG	136	143	34	153	65	62	57	27	46	24
CACNG1_TTCGAATTCACCACTCAGAA	244	329	109	131	44	282	192	205	150	98
CACNG2_GGTTCTCCATAATCCGGAAT	747	912	776	941	656	849	1082	974	359	539
CACNG2_TCGACCGGCACAAACAGCTG	1158	1410	863	744	808	504	543	453	615	255
CACNG2_TCTGGAGTAGAGCCAATAGT	602	742	915	841	532	590	766	446	394	198
CACNG2_TGAAAAGCAGAATCACACTC	870	287	331	85	205	236	251	314	278	131
CACNG3_ACACAACGTCATTCTCAGCG	1100	1279	1015	709	708	521	556	583	374	278
CACNG3_AGCAGCGTGACACTGAGGAT	608	507	423	395	362	352	280	149	146	113
CACNG3_GACTACTGGTTATATTCCAG	305	580	501	696	318	264	646	733	138	167
CACNG3_GTTTATATATCAGCCAACGC	176	113	165	200	39	62	59	56	1	0
CACNG4_CAACGGCACCAACCTGACCA	492	387	420	128	151	265	277	129	218	6
CACNG4_CAGGTGACCCGAGTGACAAG	344	143	194	110	174	158	81	124	98	56
CACNG4_GGAGGTACTCCGAGCTGTCG	554	446	422	453	376	407	265	215	208	114
CACNG4_TGATACCGATGATGTTACTG	541	369	107	237	184	271	72	81	151	85
CACNG5_AAGGCCAGTATCGTCCGGTG	1800	2329	1585	1459	1270	1257	1859	1686	1041	775
CACNG5_CCCACCACGAGAGAGAGGCC	281	510	316	358	194	212	527	316	51	14
CACNG5_CTTACTTAGAACATTGACCG	869	946	472	523	296	386	443	598	784	366
CACNG5_TGCTGACCGCGATACCCAGG	362	445	322	138	126	191	261	126	118	59
CACNG6_CGTGGGCACCGAGTTCTGGG	894	686	440	561	611	444	459	416	365	240
CACNG6_GATGATACAGAGGCACCCCA	1014	957	1277	1122	948	819	1857	948	587	741
CACNG6_GATGCGTGCATTCTCCCCCG	1092	1556	1314	1267	731	713	837	726	494	379
CACNG6_TGTGGAAGGCGTGCACCAAG	490	647	800	479	504	250	656	588	177	76
CACNG7_AGCAGCGTGTTTGGTGCGTG	582	398	369	444	340	371	194	143	161	83
CACNG7_CAAAGAAGCAGACTCGCCAG	467	482	304	201	207	233	164	121	243	158
CACNG7_CAATTTGGTGACGGAAAACA	419	948	1107	427	504	365	826	709	404	414
CACNG7_CATCTCCAGCATCAACGACG	497	164	94	98	139	79	159	86	8	135
CACNG8_CCCGCGTCTACAAGTCCAAG	410	292	587	303	261	285	306	217	239	114
CACNG8_CGTGTACATCTCCGCCAACG	527	870	1361	1285	628	588	1220	889	308	510
CACNG8_GACGACGGGACCCCCCACCG	206	202	398	247	114	102	394	157	163	175
CACNG8_GATGGTCATGAGGCCGAAGG	317	424	199	147	294	135	202	111	178	112
CACTIN_AGAGCACTTCAAGACATGGG	616	217	259	132	111	152	100	145	55	115
CACTIN_CGGAGGCGTTGACCCCCTCG	277	264	54	30	145	234	16	23	77	38
CACTIN_GCGAAACCGACGGCGCCGGG	763	1199	677	635	410	644	436	336	179	168
CACTIN_TCAGGAGAGGAGCAGTCACG	776	586	501	293	334	445	200	165	189	199
CACUL1_ATCACCCCATTAGCCTCCGG	1032	781	829	551	515	680	386	548	449	350
CACUL1_CCAGAACCACAACAACTGGG	948	690	644	559	217	510	351	317	213	259
CACUL1_GATATGGGGATATAGTCACC	781	1137	1323	1057	513	514	1222	1269	449	264
CACUL1_TTTCAATATAGAGATCTGGA	889	347	470	339	281	355	212	371	178	69
CACYBP_GAACTGTATCAGTCTTGACC	1295	876	396	462	660	397	111	281	290	220
CACYBP_TGCAGGTGCATTTCACAGAG	1035	1178	1069	1180	757	1100	984	1018	456	668
CACYBP_TGTGGTTGCTCCCATTACAA	778	435	113	177	206	345	87	67	198	102
CACYBP_TTATCTGACTGATCCCATCC	1235	831	337	378	600	563	306	254	357	316
CADM1_AGCCAGCCACGACTATCAGG	1270	996	573	307	313	561	447	451	270	254
CADM1_ATATCGATCATCAGATTACG	861	586	539	478	281	329	304	387	1331	314
CADM1_CTGTACTTCTAGATACCGCT	454	398	270	544	219	229	247	471	247	110
CADM1_TGTGGGGATCAGTGCCGCGG	377	453	260	219	250	529	244	252	119	334
CADM2_ACCGAATGGTTGTGAGTGGT	453	570	793	411	1800	1017	889	588	56000	1544
CADM2_ACTAATACTCAATTCATGCC	549	573	807	689	558	431	1080	702	638	2395
CADM2_GATGAGAATCCACTAATCTG	746	733	834	724	624	953	1078	1168	915	566
CADM2_GATGGTATAATCTTAACTGA	232	204	103	153	44	91	97	130	47	6
CADM3_AGAAGACTGACAGTTTAGGG	490	553	623	341	198	241	271	348	259	288
CADM3_CAGCATCAGCATCAGCAATG	1228	702	471	353	573	466	376	342	345	204
CADM3_CGCATACAGGAAGATCCCAA	192	117	67	18	48	121	44	21	1	40
CADM3_GTGCCAAGTGAAAGATCACG	364	472	333	178	158	175	409	239	36	148
CADM4_ACAGACAGAGAACGTGACAG	1034	1397	1003	752	929	722	1004	691	400	370
CADM4_GTGGACCGTAAGGACGACGG	675	309	370	282	335	384	244	325	902	216
CADM4_TGTTGACGTGTGCTGTCACG	711	401	111	180	317	362	257	202	211	139
CADM4_TTGCCTAACAGACTCCCCCA	840	501	261	462	263	317	277	186	226	367
CADPS2_AAAACATAGAAAAACGTGTG	152	139	225	236	168	382	159	272	1247	580
CADPS2_ACAAGCAGCCCAGATCAGAA	344	289	175	69	106	121	129	62	34	60
CADPS2_AGCTCTACGTCTTCGTCGTG	677	727	568	516	644	875	827	574	552	178
CADPS2_GGTGAATGACAGTACCACGT	303	138	117	39	102	69	48	41	55	96
CADPS_AAATTTGATGCCATCTACCG	223	138	60	39	121	70	38	22	1	7
CADPS_ACAGCCCCAAACAGTCAGAG	334	431	366	210	88	372	191	153	72	64
CADPS_AGGCCATGTATCGGGCCACG	1217	1906	1781	1214	1065	1219	1415	1614	1369	591
CADPS_CATCGTATATTGCACAATGG	351	246	171	61	223	133	61	69	61	118
CAD_AAGTCAGTAACACACCATCG	488	173	22	118	59	109	3	17	167	75
CAD_CCCAGGAACTCTGTGACAGG	289	337	86	50	136	169	90	29	121	65
CAD_GAAGGTGTGATCCTATCCAT	228	185	73	1	54	66	20	0	85	105
CAD_TCCACGGGTATTCAATACAG	131	72	32	0	31	50	0	1	21	66
CAGE1_CTAAATACAGGTTACTACAC	673	328	332	184	242	71	276	150	157	218
CAGE1_GAATGCAAAACTTAAACAGC	550	553	396	253	212	317	405	285	171	152
CAGE1_TCAGGAATCCAGGAATGACA	578	207	122	103	106	243	30	89	27	37
CAGE1_TCTGCAAATACAGACCAACT	421	546	270	287	239	210	253	213	32	141
CALB1_AGCCGAGTATACAGACCTAA	228	211	381	298	79	217	316	400	117	33
CALB1_CCAGATCTCGAAAAACTGTG	861	1139	1125	824	496	550	874	628	408	229
CALB1_CCAGCAGCTGAAGTCCTGTG	1284	1398	1388	1696	1360	1271	1671	1691	677	798
CALB1_CGAAAGAAGGCTGGATTGGT	968	1066	403	570	363	586	514	352	498	419
CALB2_ATGTCAAAGAGTGACAACTT	287	244	279	148	262	211	190	136	101	63
CALB2_CTCCAGCGCCGAGTTTATGG	362	149	213	183	167	134	172	132	91	135
CALB2_GAACTGGGACGCCGTCAGCT	456	587	687	559	327	541	373	523	371	345
CALB2_TGGAAGCACTTTGACGCAGA	811	586	474	247	338	437	251	493	182	108
CALCA_ACCTGAATGGTGCTGCATGG	313	375	382	287	346	281	487	298	83	130
CALCA_AGACCCGGCCACGCTCAGTG	733	622	351	487	450	423	302	451	378	298
CALCA_GAGAGAGAGGGCTCCAGGTG	203	186	117	18	120	29	44	60	44	19
CALCA_GATGCTGAGAGCCAGGAAGG	224	104	57	94	112	191	77	63	134	41
CALCB_AAGCAGGAGCAGGAGACACA	1142	699	291	180	360	305	141	159	72	228
CALCB_CAAGATACTGAGAGCCAGGA	1135	701	693	792	481	346	425	412	473	252
CALCB_CCCGGCCACACTCAGTAAAG	716	1264	1552	1404	870	1126	1455	976	419	606
CALCB_TATCTTGGTCCTGTACCAGG	1195	1244	1100	809	567	702	844	645	340	548
CALCOCO1_CAGGCTTAGAGACACAGTGA	311	72	195	0	98	10	8	54	5	72
CALCOCO1_CTGATGGAACAGTACAAGGT	710	694	368	524	392	342	321	267	249	181
CALCOCO1_GCTCTCGGAACTGGAAAGGG	810	1304	1323	1021	684	951	1118	944	489	447
CALCOCO1_GGTGTAGTTCGGCTATGGTG	436	279	308	273	179	262	214	228	217	79
CALCOCO2_AAACCTGAGTGGTAACAACC	260	293	224	168	27	104	146	83	66	92
CALCOCO2_CAGCAGGAAGTCCAATTCAA	311	208	418	160	207	211	293	210	123	54
CALCOCO2_CCAATCCAATCCTTTCGACG	306	184	130	196	66	74	56	73	148	51
CALCOCO2_TCAGGTCATCTTTAACAGTG	714	755	424	289	233	445	321	182	311	155
CALCRL_AGAATTAGAAGAGAGTCCTG	184	73	114	88	111	68	145	105	79	67
CALCRL_CGTTTACTGCAACAGAACCT	462	417	371	359	99	164	225	481	161	169
CALCRL_GTGGGTGTTAACATTACACT	527	680	507	432	355	343	292	268	231	41
CALCRL_TTACCTACACACACTCATTG	562	145	396	361	147	213	266	470	118	98
CALCR_CAGCAGTTACCCGCATACCA	965	746	1021	592	368	467	521	641	197	390
CALCR_CATAATCCATGGACCTGTCA	1153	1007	693	461	362	479	534	371	359	323
CALCR_GCACATAGTATAGTTGGACC	877	771	492	344	443	452	178	269	126	185
CALCR_TTACTGAGAAGCAACGCTTG	1086	1376	798	1000	927	1014	868	724	1142	543
CALD1_CGCTGGCCCTCCCTCCAGGG	911	670	574	338	324	637	405	525	365	333
CALD1_CTACCAGAAGAATGATTGGA	533	445	288	327	376	371	333	272	221	94
CALD1_TTCAGAAGAGCCTAAACAAG	461	772	479	315	293	200	435	229	281	172
CALD1_TTCCACTTGAGTGTTTGTGG	961	861	826	735	759	779	907	1029	228	794
CALHM1_ACATGTAGCGCAACACAGCG	2004	1152	1060	1280	1050	927	1195	844	540	495
CALHM1_AGTCGCCATCGTAGATCTCA	1319	1085	1332	815	808	1018	971	1060	359	324
CALHM1_GCGCTCGATGTCGATATAGT	934	1253	1605	1349	591	885	1634	1360	731	598
CALHM1_TTTGCCGTCGAGTAGCGTGA	2283	1804	1567	1524	1518	1268	1556	1499	643	687
CALHM2_ATAAGCCTCACCACGCAGCA	1187	1088	467	784	406	388	370	740	508	329
CALHM2_CCGTACAGGTAGTTCCGGGC	444	488	561	328	348	290	223	135	100	59
CALHM2_GGAAGTCTGACAGGTTGTCA	250	300	149	152	189	243	35	60	121	154
CALHM2_GTGGTGAGCAGTAATGCTTG	917	1118	642	623	831	733	577	510	210	288
CALHM3_AGGCAGTGTCTCGCTACCTG	432	292	185	143	125	237	103	61	138	122
CALHM3_CAGATACTGGAGCAACTACG	256	117	124	1	131	108	95	71	138	84
CALHM3_CATCACCACAGACTGCCGGT	421	234	388	253	260	254	170	108	111	17
CALHM3_CGAAGCACTTCCCGTCAAGG	199	119	209	78	108	124	96	45	123	89
CALM1_AGGAACTTGGAACTGTCATG	352	284	155	178	146	80	197	209	18	55
CALM1_CCATCATAGTCAAAAATTCG	529	440	762	861	404	357	397	562	119	195
CALM1_CTGACCGAAGAACAGATTGC	299	224	353	292	180	268	309	395	43	95
CALM1_GGCATTCCGAGTCTTTGACA	356	252	414	576	184	248	299	254	126	50
CALM3_AGATGGCACTATCACCACCA	564	467	513	279	245	377	299	228	174	52
CALM3_CCTGCAGCTCTGCTTCAGTG	542	668	311	376	574	659	518	326	391	300
CALM3_TCTTCCCCCAGAGTTCAAGG	313	308	203	196	132	128	162	70	50	48
CALM3_TGCTTACCTTGTCAAAGACA	330	278	68	147	29	66	43	213	48	137
CALML3_ACTCATCATGTCCCGCAGCT	517	633	502	430	465	384	309	391	313	155
CALML3_ATGAGTGAGATCGACCGGGA	255	471	57	216	106	373	26	182	265	222
CALML3_GCAGGTCACAGAATTCAAGG	224	125	82	156	166	68	92	82	64	132
CALML3_TGCCGTCCTTGTCGAACACG	434	720	583	780	607	421	458	816	209	80
CALML4_AAAAGCCACCGACCTCATGG	523	660	293	312	200	258	142	331	178	128
CALML4_CCACCACTCACCTATCCCGT	714	656	277	349	273	241	259	184	424	167
CALML4_CTAAAGTCTGCCAAGCTGGG	1098	980	924	906	648	881	546	584	286	464
CALML4_GTGCATAATGGTCAGAAAAG	830	991	519	622	714	818	689	781	587	377
CALML5_CGCCATCCTGGTCGAAGGCG	567	883	362	541	357	291	218	404	186	178
CALML5_GCTAAGGAAACTCATCTCCG	289	671	775	753	302	328	815	669	200	317
CALML5_GGCCACGGGCAAGAACCTCT	220	472	259	277	105	172	344	231	80	53
CALML5_GTTTCCATCCGTGTCAACCG	398	436	634	440	355	183	289	318	196	249
CALML6_AAAGGGTTCTTCAACTGCGA	483	168	223	151	183	149	138	35	246	48
CALML6_AATGGGAGTTTACCATGAGA	193	57	57	88	53	24	44	40	8	0
CALML6_CTGTCAGACAACCACCGACA	472	123	65	4	70	74	1	42	22	200
CALML6_GTTCGACGAAGAGGGCAACG	506	435	414	198	310	191	468	272	162	111
CALN1_CTTCTGAAGACACCAGTTTG	1115	2053	1667	1438	1001	1132	1157	1259	710	510
CALN1_GATAGACAGCATATTCTGGC	351	241	266	199	163	174	219	88	24	214
CALN1_GCTGGCTAATATCTCCGTGG	655	767	1421	775	659	745	717	719	314	602
CALN1_TTTGGGGTACATGCCAAGCG	1201	2130	1823	1336	1158	1405	1854	1592	751	303
CALR3_ATAGAATCGGCCATTCTGAG	364	253	92	54	0	119	34	70	22	40
CALR3_CATTGGTGGACTGCAACCAT	341	408	230	327	159	362	416	364	59	57
CALR3_CCGGCAGCATAGAGTACGAC	254	148	171	91	112	63	72	67	107	38
CALR3_TTTGTAGGACCCGATATTTG	433	525	774	653	522	414	731	715	287	376
CALR_CATGAGCAGAACATCGACTG	793	582	447	434	418	479	264	126	111	194
CALR_CCTCGGGCTTCTTAGCATCA	799	1131	1767	1174	839	854	1359	1652	1035	743
CALR_GGCCACAGATGTCGGGACCT	1217	1251	915	768	671	995	492	484	1035	537
CALR_TAATCCCCCACTTAGACGGG	569	799	287	207	362	375	196	214	307	148
CALU_ACGAGGATGTAGAGCGACAG	850	1151	611	683	634	522	690	512	324	317
CALU_CCTACCTAAAACGTAGCCGT	338	166	444	172	185	151	236	137	218	1
CALU_TGAACCTTGTCACTGAGCTG	1663	1202	1135	1207	617	780	1350	824	640	506
CALU_TGATGGTTAGAGATGAGCGG	979	829	854	563	596	769	351	497	292	287
CALY_CTCACCTGGTCAGGGAGTGG	421	902	739	391	427	434	631	599	284	859
CALY_CTCCGTGTAGTACATCTCCA	1430	1251	1250	943	553	853	990	980	399	335
CALY_GCTGAACTGCAGCCACCCAG	298	233	91	123	107	248	38	158	172	40
CALY_GGTGAACTGGTCGTACCAGA	235	181	66	59	78	94	26	31	61	49
CAMK1D_GATGTAGGCAATCACTCCGA	276	269	224	316	166	250	341	337	151	57
CAMK1D_GGTCCCCACTTACGTTCCGA	263	112	19	49	126	100	25	46	126	46
CAMK1D_TATGGGAGACCTACCAGAGT	190	213	169	91	78	44	226	230	27	2
CAMK1D_TTTGGATTGTCAAAAATGGA	142	90	143	110	51	44	114	39	50	32
CAMK1G_ACTTTGCTAAGAGCAAGTGG	553	331	195	247	181	177	175	131	266	263
CAMK1G_AGCGTCTACTCACAATATGT	388	170	96	130	78	91	88	92	63	62
CAMK1G_GGACGATGCCATTCTCATGT	333	285	682	295	342	365	240	338	137	119
CAMK1G_TTGAGAAGGATCCGAACGAG	507	412	289	235	195	275	179	101	121	226
CAMK1_CATCCAGGGCTACAATGTTG	557	487	357	238	347	244	182	225	161	169
CAMK1_GATCCCGGTGTACAATGCCC	327	444	182	141	121	223	249	281	170	82
CAMK1_TGTGGAAAAAGGCTTCTACA	209	78	32	15	95	136	72	63	12	32
CAMK1_TGTGGAACTCCGGGATACGT	365	351	203	282	145	117	262	221	157	30
CAMK2A_CCTCCAGCACCGCTCCACCG	505	344	512	148	232	221	394	172	158	92
CAMK2A_GACACTCACATCATAGGCGC	624	393	85	145	255	180	130	20	61	127
CAMK2A_GGCCCGGGAGTATTACAGTG	290	433	240	151	259	238	151	151	73	212
CAMK2A_GTGCTGCGGAAGGACCCGTA	478	655	232	355	276	256	303	452	142	151
CAMK2B_CTCACCTGAGAAATTCCGTG	375	586	449	466	331	452	578	559	126	292
CAMK2B_GTCCTTCGCAAAGAGGCGTA	943	977	887	666	526	503	515	715	610	454
CAMK2B_TCTCCATTGTCACCAAATGG	33	1	61	32	15	105	167	87	0	27
CAMK2B_TGCAGAGCTTGACACAGCGT	703	709	270	347	302	314	356	287	278	180
CAMK2D_AAAAAGCTTTCTGCTAGGGG	342	401	623	430	403	365	459	353	121	189
CAMK2D_AGAATATAGAGAATGACACC	283	117	77	48	27	122	18	18	16	84
CAMK2D_CAAACGCATCACAGCCTCAG	581	405	74	242	313	274	152	181	112	41
CAMK2D_TATCTTCCCAGAGTTACTGG	293	64	121	273	59	167	107	126	37	5
CAMK2G_CCAGAATCTGATGTATACAG	311	55	105	166	75	92	17	6	59	81
CAMK2G_CTCAGGGGACAAGTAACCTG	309	622	497	449	294	282	345	352	314	234
CAMK2G_CTTCTGAAACATCCAAACAT	295	177	63	64	83	91	93	68	82	63
CAMK2G_TTTCTAGCAACGATCCACGG	520	576	741	597	318	461	620	525	146	247
CAMK2N1_AGTTGTTGGTGTCCTGCAGG	1011	1213	1007	699	710	717	578	702	499	312
CAMK2N1_CTCAGCTTCTCGTCGCCGTA	686	1265	1055	627	592	699	970	894	271	185
CAMK2N1_CTGAGCCCCTACGGCGACGG	424	350	678	446	274	365	482	325	154	195
CAMK2N1_TCGGCGCCGGGCAGAACAAG	858	946	1016	916	889	934	1651	1274	436	1422
CAMK2N2_CCCTACAGCGAAGACAAGAT	693	374	261	150	352	344	272	144	98	41
CAMK2N2_CCTCGGGGTCTGCGCCGAAG	264	168	323	80	165	155	60	152	205	40
CAMK2N2_CGCTTCGGCGCAGACCCCGA	929	731	648	631	351	395	568	604	294	375
CAMK2N2_GTTGCCCGCGAAGAAGGAGT	800	786	818	594	539	763	1083	414	549	219
CAMK4_AGATACTTCATCCCACCAGG	294	144	14	27	35	49	1	29	25	36
CAMK4_GAGCATACCGCAGTACCCTG	397	446	247	191	256	177	112	173	111	328
CAMK4_GTCCCGGATTACTGGATCGA	490	636	933	699	510	546	746	509	317	216
CAMK4_TGCCGTTAAACAAATCCTGG	543	243	47	87	132	120	27	150	247	29
CAMKK1_AGAGCCTACTAGAAACGGTG	1119	846	473	316	380	511	408	215	215	260
CAMKK1_AGGCTGGGCCTTATGCCACG	1166	1220	673	527	839	555	640	584	322	353
CAMKK1_GGCCAGCCTCACCACACCGT	1054	1273	938	596	513	380	433	289	242	195
CAMKK1_TCAGTTTGACCACATTCACG	890	704	480	306	279	251	252	275	189	121
CAMKK2_ACGTGGTGAGACTCCACTGT	498	611	471	359	345	398	315	206	171	275
CAMKK2_GAGACAGCTTGCGACCGGAG	262	155	51	187	44	179	69	35	52	5
CAMKK2_TGGAAGGTTTGATGTCACGG	589	889	367	275	479	717	519	490	208	781
CAMKK2_TGTTCGAACTGGTCAACCAA	523	317	67	118	117	191	34	73	94	12
CAMKMT_ATGTGCAAGACATCATCACA	318	478	306	514	192	297	294	300	75	109
CAMKMT_CAGTTGGCTGCACCACTCGG	1767	1981	1278	1369	1161	1265	1037	770	667	546
CAMKMT_CTTGCTGTGTGTGAGCTAGG	482	187	317	443	170	214	153	202	162	85
CAMKMT_TTCTTACAGATACATGTCGC	447	469	558	326	182	309	262	281	77	97
CAMKV_AAGAGGCCATCTCCCATGAG	438	635	363	480	240	407	257	157	240	213
CAMKV_AGATACTCGGGGGTCCCACA	190	299	186	138	94	481	164	96	120	115
CAMKV_GATCGTGCACAGGAATCTCA	552	581	61	119	160	73	10	29	12	3
CAMKV_TGGCAGCTTTCCGCACCTTG	587	732	543	423	454	279	252	465	278	191
CAMLG_ACAGCGGACTCGGTCCAGAG	1005	1510	546	502	558	556	400	344	175	188
CAMLG_CAGTTGGGTCCCCTTTACCT	660	671	724	370	524	541	193	268	557	394
CAMLG_TTGAAACGGAAGGAACGCTG	1102	1528	1088	931	850	735	1204	949	633	483
CAMLG_TTGACATCACTACTGCACTC	1229	310	164	208	167	317	40	83	159	73
CAMP_AGCTGGTGAAGCGGTGTATG	388	988	374	300	392	292	275	221	180	78
CAMP_CCCCCAAAGCTCACCATCGT	666	656	721	766	300	356	638	680	354	208
CAMP_CTATAGATGGCATCAACCAG	634	429	212	287	311	227	152	85	56	183
CAMP_GACGACACAGCAGTCACCAG	685	430	280	148	146	254	303	213	66	208
CAMSAP1_AAGGAGTACTCTCAGCACAA	326	80	125	118	128	181	50	45	124	57
CAMSAP1_AGAACTTCCGTACGACCTCG	1295	1994	1025	1053	1332	994	899	759	968	765
CAMSAP1_GCTGTAAGGCCTAAGGCCCG	637	1149	1349	858	645	641	1779	1431	513	544
CAMSAP1_GGATTCGATCCGTTCCCCCA	654	651	574	597	361	524	341	191	192	351
CAMSAP2_CATGATCGATACCCTCATGA	1364	652	297	144	352	349	280	362	283	241
CAMSAP2_CCTTGTGGACGAACAACACG	560	282	247	102	207	80	116	124	68	46
CAMSAP2_GTCTGAGGAGAATGGTGCAA	124	171	55	47	97	157	14	43	33	129
CAMSAP2_TGTGCCCAAGCAACCACATG	1426	1487	823	765	788	1099	688	881	601	388
CAMSAP3_GCTGGGGGAATACAATCGAG	68	28	169	67	107	81	122	49	5	2
CAMSAP3_GTGGGGTGGCGTAAGCACCC	242	355	112	76	107	78	5	115	38	2
CAMSAP3_TCCCCACCTCAGAACAACAG	401	382	402	152	199	88	371	312	91	110
CAMSAP3_TCTGCAGATCCGATACCGCA	315	320	429	302	184	357	149	131	152	144
CAMTA1_GATGCCCACGGTGAAAACGG	611	713	381	389	259	443	228	443	284	129
CAMTA1_GGCCTACATGCACGTCGCCG	598	632	667	457	210	269	389	472	373	152
CAMTA1_TAGCAGCCGTACAAGCACTA	595	267	327	162	131	68	41	18	102	43
CAMTA1_TCTCGCATACCACGACCACA	14	76	0	0	0	0	1	10	15	0
CAMTA2_CATCCTCTACAATCGCAAGA	341	308	50	31	122	161	125	62	105	19
CAMTA2_GACACCAGGCTGGACAAGTG	368	446	147	235	111	209	295	171	275	211
CAMTA2_GAGGTCAGGGTTAAAGCTCG	335	498	523	444	228	392	317	208	375	191
CAMTA2_GGAGGTTGACCCGCTCAACG	227	188	111	37	122	87	86	69	115	113
CAND1_AGTCTAGGGCTGGTCAACTG	1045	1362	1048	879	1158	1668	770	517	1128	659
CAND1_ATAAGGAGTTGCATCAAACG	821	1001	681	482	1007	811	295	250	558	252
CAND1_GAGATCACCCTTATTGCAGG	879	1151	888	600	619	885	923	648	3620	568
CAND1_TGGATGCTGTAGTTAGCACA	789	876	801	642	695	959	483	597	4404	3940
CAND2_AGTGGCACGAAGTCGCGCCA	1041	1008	309	458	645	616	373	451	599	274
CAND2_CATGTCGCTCTCGTTGACCA	794	464	350	575	396	447	517	250	408	149
CAND2_CCGCCGCTTCAAAGAACGCG	206	253	84	62	243	186	71	67	3	61
CAND2_TTGGCATAGTCCACACACGG	467	319	496	182	179	296	263	265	165	124
CANT1_AAGGACGAGCGTCTGTACGT	497	462	47	122	180	304	224	189	99	116
CANT1_CAATGGGAAACTCTACTCCG	245	306	312	183	242	199	164	134	107	92
CANT1_GGTGAACGAGAACCCGGAGT	138	84	27	36	52	26	11	0	49	36
CANT1_GTCAGGATCACCTTCCAGCG	601	1058	709	660	413	532	756	358	371	278
CANX_ACCAAACATAATCGTATAAG	549	194	286	159	134	153	77	86	141	14
CANX_TCCAGACGCAGAGAAACCTG	351	131	85	115	94	153	89	105	87	33
CANX_TTACTGAACAATGAGAGGCT	232	387	278	147	125	114	253	289	51	88
CANX_TTGTCTTGTAGGAAAGTGGG	194	205	134	109	151	257	82	132	84	65
CAP1_AAGATCAGTAAAGAGATTGG	626	556	444	418	324	280	305	253	287	167
CAP1_GGAGTTCCATACCACCGGAC	295	152	26	0	1	0	28	25	23	1
CAP1_TCGGTTTGTATAAAACATGG	446	226	106	174	145	61	203	178	62	39
CAP1_TGTTCGCGCAGATTAATCAG	701	342	251	356	339	413	182	386	170	350
CAP2_CATCAAGGAACACCACACCA	536	257	178	271	110	176	145	201	21	3
CAP2_GAACAGTAGGATCCTTGCTG	549	1099	484	423	352	302	313	228	245	192
CAP2_TCAGTACCAACAACCCCACG	491	998	616	459	364	451	392	517	227	110
CAP2_TTATTTGCCCAACTTAACCA	846	389	262	313	224	214	185	230	161	104
CAPG_AGAACATCCGTGCCACCGAG	399	309	393	259	482	274	207	320	175	200
CAPG_GGTGGAGATTGTCACTGATG	190	143	10	99	120	87	53	86	65	49
CAPG_TCCTACCTAGTGCTGCACAA	286	152	145	111	61	116	47	115	38	19
CAPG_TTCATGAGCTACTTCCCACG	1245	1399	759	564	942	1028	437	419	369	628
CAPN10_AGCGGCGGGTCAATCTGCCT	1255	1063	832	693	535	614	528	545	476	415
CAPN10_CGTTGGCTACCCGGTCACGG	860	761	632	798	486	747	594	1133	147	328
CAPN10_GAGATCCAGGCTGCACGCGG	1677	1154	1624	1852	1125	1047	1547	2041	667	687
CAPN10_TCCGCGAGGACATCACGTGG	1489	1063	837	710	834	756	618	412	566	399
CAPN11_AATGGAGCAACCCATGAGGG	677	1300	1107	754	610	473	669	530	493	578
CAPN11_CCCACCCAGGTCCACTACAG	820	891	618	341	426	498	445	285	218	342
CAPN11_CCCCAAACTGCTATACCGCG	470	302	244	130	299	344	214	208	153	102
CAPN11_GTCCTATGAAGCATTGTCAG	424	404	216	193	361	356	214	211	59	45
CAPN12_GAGCCGGGGATACAGAGTAA	491	927	592	521	529	544	424	405	323	388
CAPN12_GGGACACGCGTATTCCATCA	916	936	877	705	699	657	761	852	395	315
CAPN12_TCTGCACGGTGTCGAAATGG	505	449	357	260	255	464	441	334	230	127
CAPN12_TGGCCGCTGGATGGACGTCG	769	589	381	338	462	334	300	345	235	343
CAPN13_CATGGAAACACACTCCACGA	770	392	166	225	167	155	200	137	226	40
CAPN13_GCTTCCATATCACATTGGAG	653	228	498	194	245	218	325	119	100	172
CAPN13_GGTGGCGAGGACGCACAAAG	812	573	375	380	525	479	232	213	272	312
CAPN13_TTACAGATTCAATACCGAAG	318	206	49	21	50	24	108	17	87	98
CAPN14_AGACGGTCATCGATCACCAC	13	0	0	0	0	0	0	0	0	0
CAPN14_CAAACTTACCTACTATCCCC	290	78	87	187	167	129	69	169	27	2
CAPN14_TGGACGTACACCATGCGGGA	357	340	366	388	188	241	313	396	76	89
CAPN14_TTCCTGTGAGAGTATAGGCA	377	299	80	160	430	112	225	99	176	150
CAPN15_CAGACAGCAACTCTGCTAGG	403	558	474	246	440	289	346	283	161	66
CAPN15_CAGCTCCACTAACCCCCGCG	695	1067	1224	702	511	548	1192	720	358	351
CAPN15_GTACCCTGCTCAACGCACTG	722	422	408	371	259	408	161	251	280	325
CAPN15_GTGTTGTGCAGCGTGCAACG	579	467	244	163	331	294	122	121	202	329
CAPN1_CTCCAGCGTTCTAGACATGG	450	251	218	116	130	155	91	125	87	42
CAPN1_CTCCTCAGAGTGGAACAACG	265	186	121	137	109	173	201	140	124	69
CAPN1_TCACAGGCGGGGTTACCGAG	283	515	499	419	305	414	406	490	328	170
CAPN1_TGGAACACCACACTCTACGA	560	302	173	114	156	91	39	6	82	52
CAPN2_ATCCGCATCCGAAATCCCTG	381	346	130	137	45	27	102	52	37	51
CAPN2_ATGCTATGAAGCGCTATCAG	291	156	153	167	187	224	52	257	58	107
CAPN2_GCTTCCAGGAAAACTATGCA	316	539	782	306	302	417	902	602	198	240
CAPN2_TTGGTCTGCCCACTTAACTG	543	537	577	359	184	150	683	591	160	132
CAPN3_ACTGCAGAGCATCGGCCGTG	545	775	721	433	374	377	444	469	483	164
CAPN3_GCTCCATCAATGATAAATCG	281	110	185	33	71	45	18	7	38	2
CAPN3_GTCACGCCTACTCTGTCACG	461	384	378	522	253	451	537	752	214	272
CAPN3_GTTTCATCGAAAACTACGCA	436	322	643	631	313	341	610	466	254	66
CAPN5_CATCAGTGACGGCGTATGCG	589	910	460	626	488	494	386	207	417	138
CAPN5_GAGCCCATCGACCTGACCGA	859	628	628	388	381	496	400	485	269	266
CAPN5_GAGGACCCGCGACAGAACCG	966	1000	898	787	541	757	475	542	340	273
CAPN5_TCTACTATAAGGGCACGCCG	795	602	638	488	318	663	344	603	170	208
CAPN6_AAGATACACTGAGCTTGTTG	1446	1608	988	838	849	811	785	700	386	435
CAPN6_AAGTAATTGACTCAAACCTG	725	1036	785	539	394	330	553	359	266	211
CAPN6_ATGTTGCCCACAATCAGATG	641	511	317	127	267	314	240	99	191	180
CAPN6_GCAACTCACATTTCACTCCA	1011	534	391	236	368	388	296	271	288	198
CAPN7_GCATACATGAAAGTCATGGG	764	761	1096	663	563	728	449	719	519	317
CAPN7_GCTTGCCCCATCTATCACTG	1162	378	209	225	246	279	95	178	93	119
CAPN7_TGAGGACTTATAAATGACTG	573	939	1051	730	590	362	575	711	441	198
CAPN7_TTCCAACGTAAATGACTCCA	1508	826	788	636	700	529	252	454	302	300
CAPN8_ACAGCTGCTCTTCCTACACT	547	400	525	214	180	327	202	119	254	78
CAPN8_ACGCGCACAGACATTTGTCA	1118	799	468	503	590	610	724	570	264	184
CAPN8_AGTCACACGGACGCACACTT	430	158	18	100	131	63	58	94	26	32
CAPN8_GGAATCACATAGACCCCCGG	253	124	291	156	52	223	207	116	60	87
CAPN9_AGACGCGATCCACAAATGGG	5	0	0	0	0	1	0	0	0	0
CAPN9_ATAGCCGATTGTCAGCACAT	674	383	214	355	166	242	173	287	194	115
CAPN9_CTTTGTGTGGAAACGACCAG	371	154	190	151	123	201	90	70	52	89
CAPN9_GGAATATCCCGGCATAACCA	297	513	277	226	148	169	257	215	205	100
CAPNS1_GACTCCGCCTAGGATGCGCA	624	667	490	255	207	303	186	64	133	162
CAPNS1_GCTTGGAGGCCTGATCAGCG	1141	1187	1662	1081	893	1240	1463	2110	664	500
CAPNS1_GTTGGAGTAATGTGTGCGTG	1302	1287	1578	1170	1027	1058	1250	1087	342	564
CAPNS1_TGACACATGTCGCAGCATGG	559	270	181	373	178	193	135	177	107	27
CAPNS2_ACTGGTGAAATGCTGCTGAG	288	440	460	511	216	305	270	404	191	169
CAPNS2_GCTGGCTGGACCAGACATGG	229	374	123	133	221	175	92	121	88	41
CAPNS2_GTCATGGACAGTGACACGAC	860	952	778	345	498	527	344	370	232	217
CAPNS2_TGTTTATAAGCAGTATGACA	229	102	37	55	88	62	49	47	39	20
CAPRIN1_AGTGCCAATATTGTCCGAAG	286	142	176	109	144	59	2	50	19	74
CAPRIN1_CAATAAAGAAGACAGCACGT	246	74	93	136	1	41	119	37	2	63
CAPRIN1_GGGTGATCGACAAGAAACTT	208	177	143	62	69	176	74	71	43	92
CAPRIN1_TTTGGTATCATCCACAAGTG	610	693	580	382	289	408	166	189	193	169
CAPRIN2_AGAATGATTACATACCTACG	345	566	285	170	145	163	405	243	88	63
CAPRIN2_CGTACAAAAAGACTTCAAAG	346	153	58	86	74	125	47	16	14	2
CAPRIN2_GCCAGAGATACAACCACAAG	123	226	319	232	105	201	244	367	87	151
CAPRIN2_TAGGTCTCATACGCTTGGGA	473	411	68	58	222	230	116	116	251	132
CAPS2_AGGCTTCCCAAATCAAGTCG	748	938	1301	1130	580	817	1106	872	453	136
CAPS2_CAACATAAAAATCACCAAGT	498	184	346	274	117	309	295	224	53	118
CAPS2_TGAGTATATGGAGTTTGACA	967	496	565	463	308	357	492	229	199	147
CAPS2_TTGATGGTAGGATCGTATCA	1201	1272	1110	1208	860	1019	1112	875	501	477
CAPSL_GATCAAAGGACTTGGCAGGT	356	452	67	266	157	245	71	93	157	60
CAPSL_GGCCAAGAAAAAGCTCACCA	493	258	351	478	300	379	253	363	187	260
CAPSL_TGTGGTCATGGAAAAAGAAG	411	234	59	199	48	40	127	52	139	74
CAPSL_TTTAGAAAGTTAGACAAGAC	534	393	394	375	151	168	458	364	174	70
CAPS_GGCACAGTGCCTGTCCCGCG	376	307	269	396	270	251	330	448	109	156
CAPS_GGCCACTGTACACCCCGCGG	523	430	98	119	223	313	181	86	124	89
CAPS_TGCAGGAAGTGGGACCGCAA	586	275	372	300	290	230	323	202	68	189
CAPS_TTCCGCCAACTAGACCGGGA	637	261	341	38	210	318	139	59	81	67
CAPZA1_AAGTAGTAGCCGAACGTCTG	1054	859	810	780	520	508	254	453	311	419
CAPZA1_ATTACAGAGCACGGTGACCT	1068	1359	1467	862	732	769	1092	990	422	943
CAPZA1_GAACTGATCCATGTTATACT	537	530	599	525	265	417	607	547	51	179
CAPZA1_TTTATGCTAAAACTATCGAT	554	193	124	101	34	38	120	69	131	2
CAPZA2_AAGGTATTGATAACAGAACA	193	129	167	219	101	132	132	115	59	32
CAPZA2_ACCTCATTAAATTCTCCAGG	223	99	57	35	116	97	28	62	35	69
CAPZA2_TAAATTTGATCACTTAAGGA	329	89	64	87	17	56	30	44	1	53
CAPZA2_TAATAATGACAATCTTCTCA	412	137	78	21	93	109	41	12	7	1
CAPZA3_AAATATTCTTCCCGTTACTT	370	554	270	360	212	301	398	425	109	107
CAPZA3_GAAAAACTTATGCACCACCA	303	99	127	53	35	59	24	6	48	87
CAPZA3_GGTAGTCGCCCATTACATTG	444	494	593	1141	562	551	888	960	344	432
CAPZA3_GTTATTACAGGCCCCTCCAG	397	358	286	242	348	338	408	413	168	240
CAPZB_CAGGTCTCGATACTGGTCAA	720	467	159	157	463	414	90	36	200	110
CAPZB_CTGCTGGGATTCCATCCACG	420	371	62	85	208	238	5	1	96	106
CAPZB_GGAGATCCTCACATAGACTG	614	470	238	203	267	243	107	42	98	69
CAPZB_GGAGGTCAACTTGTAATGGG	382	165	103	23	200	200	30	1	63	146
CARD10_CCTAGAGCATGACTGGCGGG	316	333	210	127	225	106	131	123	147	15
CARD10_CTCACAGAGCCTCATCGAGA	1125	848	952	695	279	445	471	572	205	206
CARD10_GACCCAATTCTTGATGACAG	316	305	96	165	187	100	176	80	2	69
CARD10_GGGACCTGAGCCTCACAACT	417	400	333	190	366	432	249	362	186	280
CARD11_CATCGTCAGACGCTACAAGG	1290	718	690	432	456	609	394	525	400	242
CARD11_CATCTTGGAACACGACCGCA	1044	949	1076	516	495	616	1037	609	366	368
CARD11_GCGCTACGCACAGCTCAGTG	1115	1744	1107	1047	939	1176	935	1253	507	409
CARD11_TGAGGATCGAGATGGTGCGG	974	700	578	378	363	460	457	429	478	231
CARD14_CCCACAGGCGTACTCCGCGA	624	648	367	257	336	280	365	256	101	150
CARD14_GAAGGCTTGATGTCTCGGAG	795	1159	1075	1211	795	758	700	1025	544	448
CARD14_GGTTAGCGCACACTTCCATG	1032	863	1117	621	555	594	772	854	437	453
CARD14_TGGAGCGCATCCACTCGCTG	638	575	512	293	304	446	398	215	152	197
CARD16_AAGCTGTTTATCCATTCCAT	375	180	211	180	87	123	292	284	109	57
CARD16_ACAGACAAGGGTGCTGAACC	665	483	532	389	400	293	432	385	223	156
CARD16_CCCACATGCTCAAGCCCAGA	205	93	25	50	127	11	41	84	33	0
CARD16_TATGGAAACAAAAGTTGCAG	137	41	157	75	57	49	64	6	77	21
CARD17_AAGCAGTTTATCCGTTCAGT	358	481	407	268	249	274	229	268	55	157
CARD17_GGTACAATAAATGGCTTACT	286	281	190	179	206	339	90	89	97	23
CARD17_GTGATGCAAATTTGGCATGC	405	471	707	532	352	352	489	324	396	158
CARD17_TGGGTGAATTATTGGAGACA	171	337	418	436	364	168	434	319	99	125
CARD18_AGAGGATGAAGTTATTAGCC	282	182	486	395	195	258	278	327	103	51
CARD18_AGATGAAAATGACACTGTCA	300	522	305	400	190	196	347	279	173	52
CARD18_CTCTAATAGGCAATCCAGCA	273	468	409	209	120	310	317	528	29	59
CARD18_TTGTGCCTGCACCCACTGAA	750	477	744	458	503	636	321	392	339	297
CARD6_AAACAATTCTCCTTAGATCG	329	312	661	655	228	287	1058	627	198	142
CARD6_AGGCCATCAGAGATTTGCCG	1133	1034	573	468	542	376	508	673	405	235
CARD6_CAGTACCTCCTCAATCTATG	385	45	173	192	111	188	204	127	136	30
CARD6_GTGGCACAAAGCACGTCAAG	322	93	89	65	47	70	1	1	1	71
CARD8_AAAATGGGCAACGAGAAACC	494	490	766	625	374	230	715	581	189	199
CARD8_ACCTGCAGCACCATGAACAG	763	773	795	496	499	719	665	604	215	139
CARD8_CAGCGACGCCTTGCTAACAA	516	399	295	281	154	226	427	322	275	200
CARD8_GAAGAGCAGGAATCTTCAGA	760	700	410	565	422	490	282	229	270	396
CARD9_CAAGGAGGAGAACTACGACC	221	107	102	61	52	114	25	35	74	62
CARD9_CTGGCCCACAGACGCGTCCG	370	247	542	366	344	370	271	169	215	93
CARD9_GGTAAGGTGTGATGCGTGAG	463	427	316	368	467	324	164	167	360	323
CARD9_GTCATCCGCAAACGGAAAGT	270	161	120	134	120	173	73	52	69	171
CARF_AAAATTGGAGATTCATACCG	241	321	115	153	63	213	97	123	18	124
CARF_AAGAACTTGGTAGATGCTGG	234	355	106	355	195	151	204	95	27	24
CARF_ATTCAAGAATTAGTATCACA	378	154	42	75	75	106	17	31	40	110
CARF_GCACAAGTGATTATACCTCA	384	457	420	179	120	230	288	81	181	94
CARHSP1_CAGCTGGAGTAATGAAGCCA	222	184	230	101	117	196	220	269	84	101
CARHSP1_GACCACGTTGCCCCGCAGAG	1528	1744	1939	2134	1576	2113	1916	1657	1094	1847
CARHSP1_TGAGCGCTCACGGCTCCGAG	232	221	184	160	81	124	95	103	132	53
CARHSP1_TGCAGACTCCTTTGTAGACG	1216	1852	1316	1324	980	909	1404	1461	643	4640
CARKD_CATCCCTGTTGTCATCGACG	651	333	274	235	153	200	201	94	197	187
CARKD_CCTGTGTTGTCATAGCTCAG	1271	1116	1495	1025	917	877	1028	734	4413	659
CARKD_CGCACTGGCACAGAACACGT	337	167	187	94	167	55	111	99	19	22
CARKD_GGAAGAATAGGCGTAGTTGG	308	342	177	144	275	202	34	72	132	100
CARM1_TAGAGCTGTTCATCCGTGAA	850	789	1065	616	613	906	463	586	419	269
CARM1_TCGCGTCGCCGATGGTGAGG	939	347	260	132	228	417	128	57	151	127
CARM1_TGGAGCACGGAAAATCTACG	1078	799	561	327	594	968	356	221	565	463
CARM1_TTGAAGAGCATGTAGCCCAT	1106	805	400	420	351	425	306	271	251	168
CARNS1_CTTCCGGAGACTCAGGACCG	1039	968	603	436	753	821	435	521	295	468
CARNS1_CTTTCACCTACAAGCCGCCG	1010	460	418	208	218	237	88	180	155	110
CARNS1_GCTGTGAGCTTCCACCCTGG	929	747	716	329	228	412	628	449	265	313
CARNS1_TGACATGACAGAGCACCGGA	1162	784	488	913	370	312	503	587	315	397
CARS_GCTTCGATGGACATTCACGG	1337	521	74	19	11	121	3	15	4	14
CARS_TGAGATGCGTCATAGACGGT	1653	1415	354	351	283	303	89	200	152	230
CARS_TGATGTCAACAGGAGCGCGA	1607	634	286	522	193	407	297	323	218	282
CARS_TGGCACATACTCACTAACCC	1184	546	53	70	11	28	39	94	139	82
CARTPT_ACCGACCAGCTCCTTCTCGT	582	193	97	108	103	141	166	185	3	128
CARTPT_CCTGGACATCTACTCTGCCG	538	767	409	505	418	538	481	718	267	332
CARTPT_GAGTAGATGTCCAGGGCTCG	491	433	792	325	312	553	427	399	891	139
CARTPT_TGGGCACGGGTACCCAACAG	425	413	446	177	196	226	297	236	87	161
CASC10_CGCACGGCGGAGAGGCGACG	316	132	169	59	143	81	8	32	173	75
CASC10_CGCGGACCCGACTCTTAAGG	115	136	56	103	65	205	112	49	82	86
CASC10_CGCTACAGGGAGAAGTGCGG	217	217	213	76	90	117	96	24	17	9
CASC10_GCGGCGCGGGAGAAACCACG	527	829	674	425	576	332	671	334	268	196
CASC1_AAATGTTACTCTGTATGTGT	323	303	264	212	177	139	60	148	106	24
CASC1_CAAGTGTGACCTCTATAGGT	243	219	95	75	114	118	78	81	114	110
CASC1_TCTGGGTGGAGTATACCACT	159	418	443	347	509	362	425	294	1342	555
CASC1_TGTAGAAAAAGCAATCAGCA	293	200	154	28	73	170	95	79	59	52
CASC3_AACAAGTCTCATCGCCACCA	1092	827	884	799	498	882	660	401	677	253
CASC3_ACAGCGCGGAGGCCGAACCG	906	653	703	532	653	918	284	337	1028	2774
CASC3_GCCTAGAGCAGACTTCTGTG	258	285	361	167	152	269	70	87	53	55
CASC3_GCGTCAGCGAAAGCTATGGA	548	449	311	341	274	309	218	219	180	277
CASC4_CAAGAAACAGATCGACCAGA	823	432	187	193	249	107	141	177	148	100
CASC4_CAAGCAATCATATTCCACAT	324	326	219	289	80	179	187	82	111	73
CASC4_GGGCCTCGGGAAGAGATGCG	311	385	222	159	243	171	237	132	61	112
CASC4_TGCTCCAGTAGTTGAAGGCG	1893	1917	1812	1592	984	1233	2263	2108	766	485
CASC5_ACAGAAACCTAAATTTCCAA	313	79	27	17	62	153	21	0	55	0
CASC5_AGCCATAATATAGTCTACTG	411	52	142	39	92	133	48	65	27	164
CASC5_AGTGATATGTACTCCTACTG	766	745	526	192	240	308	218	150	180	250
CASC5_TACCAGAAGTCATATTATGG	614	256	155	162	102	211	98	65	52	99
CASD1_ATGGGTCCTGTTGTCAACCT	512	375	452	162	294	157	194	208	238	103
CASD1_CCCGCTCACCTCGGTAGCGG	364	542	352	263	232	297	196	215	196	237
CASD1_CTATACATAACACCACTACC	413	234	106	250	83	51	92	108	46	22
CASD1_TGAAACAGTGTATCAAAGTG	443	655	407	390	332	342	223	265	248	147
CASKIN1_AAGATCGCGGCAGAGATCAG	1089	1382	1113	1196	899	684	1057	902	1215	813
CASKIN1_CCACAGCCTGAATCGCTATG	864	1115	1361	838	512	715	667	702	341	265
CASKIN1_CCAGCATGGTCACTATGATG	1130	1085	499	706	761	556	973	676	660	686
CASKIN1_GAATACGCCAAGTATGAGGG	835	923	355	447	527	914	216	288	303	229
CASKIN2_CCGGAATACGTATAACCAGA	568	160	38	122	136	131	130	79	183	2
CASKIN2_CTGATTGAGAACGCCCAGGT	740	822	436	300	433	420	261	322	255	151
CASKIN2_GCAGCGGCTACGACTCCATG	889	912	879	465	443	795	501	516	327	185
CASKIN2_GGGGATCTGTCCGTCCAGCG	506	456	507	547	349	590	351	371	225	302
CASK_ACTTCAGACTCACGACGTAG	728	275	483	304	766	958	297	216	377	812
CASK_GCTGCTATGACCATTAGCTG	769	581	401	368	382	357	121	486	469	238
CASK_TGAGGAAATTCAATGCAAGG	353	553	674	349	275	228	561	386	175	128
CASK_TGTTGCAAGAATTATGCATG	770	980	1330	1111	780	813	1148	704	1173	450
CASP10_AGCCGAGTCGTATCAAGGAG	311	370	364	622	183	343	235	173	146	132
CASP10_AGGATGAATCGGAACCACAG	955	804	344	425	370	352	348	407	147	83
CASP10_CAGAGAAACCCTTTGTCGGG	166	306	298	122	152	230	218	165	109	63
CASP10_GATTATTGATTCAAACCTGG	208	64	2	47	23	51	5	9	28	28
CASP14_ACCCCAATACCTCGGCAGTG	799	1014	964	974	827	1070	694	768	607	459
CASP14_CACACAGTATTAGGGCCAGG	771	881	1182	776	515	703	726	853	497	233
CASP14_GACCCCGGTGAAACAGTAGG	725	658	720	810	618	903	440	596	516	312
CASP14_GTGAGCCATGAGTACCACGA	980	766	483	450	328	480	609	267	212	162
CASP1_ACAGACAAGGGTGCTGAACA	347	171	702	384	195	291	589	397	155	71
CASP1_ATGGAAACAAAAGTCGGCAG	683	812	448	674	419	455	445	554	177	356
CASP1_CTTAATATGCAAGACTCTCA	325	230	69	75	55	229	101	42	8	1
CASP1_TACCATGAGACATGAACACC	1221	888	1242	882	718	723	874	846	487	225
CASP2_AACTCTAAAAAAGAACCGAG	140	158	14	90	33	67	46	26	6	49
CASP2_AATTCTCACCTGTCGACAGG	1490	1184	995	1417	709	1130	1367	782	1058	372
CASP2_AGTCACGGACTCCTGCATCG	361	813	432	174	245	173	215	262	112	236
CASP2_GACTGCAACCTATATGCCTG	397	630	313	251	192	332	205	186	268	130
CASP3_ATTGTGGAATTGATGCGTGA	377	425	103	192	246	273	113	142	93	53
CASP3_CAAGGAATGACATCTCGGTC	265	477	547	808	134	241	908	827	84	113
CASP3_GGAAGCGAATCAATGGACTC	1065	1804	789	1017	707	1083	859	801	545	406
CASP3_GTCCAGTTCTGTACCACGGC	228	163	69	63	56	15	117	39	26	10
CASP4_AGTTATCCAAAACACCAGTG	522	576	329	384	345	258	406	325	193	177
CASP4_AGTTTGACCATCTGCCTCCG	1171	1206	523	768	561	577	558	543	444	336
CASP4_TATGCAAGAGAAGCAACGTA	222	171	97	82	54	50	0	11	52	7
CASP4_TGCAGCTCATCCGAATATGG	716	386	318	147	273	202	226	260	204	92
CASP5_CTCTTTGCGAAAGAATCGCG	763	977	1169	1257	591	576	1439	1351	378	373
CASP5_GATCACCAGTGTAAAACGTA	349	269	354	236	86	283	190	364	96	85
CASP5_GGCATCCTAGAGGGAATCTG	299	208	207	95	57	96	10	30	79	27
CASP5_TGATGAGAGCCAGGCGTCTG	219	207	101	112	173	281	20	70	75	102
CASP6_CTTGTCTTGTAGGCATGTCG	868	613	826	429	409	630	698	572	279	217
CASP6_GTAGATAAAACTACTACCTG	277	402	420	586	251	263	270	288	191	278
CASP6_GTTGGACACCAACATAACTG	473	499	482	336	238	267	513	249	258	183
CASP6_TGCTCAAAATTCATGAGGGT	543	805	903	811	602	906	789	625	584	449
CASP7_GAAGAGGGACGGTACAAACG	233	189	97	336	109	168	192	172	106	17
CASP7_TGTACTGATATGTAGGCACT	400	217	164	236	244	213	99	100	70	183
CASP7_TTTGACAGCCCACTTTAGGG	683	737	255	169	330	211	131	289	318	80
CASP7_TTTGATATTTAGGCTTGCCG	421	506	243	218	191	203	132	145	115	121
CASP8_AGGGGACTCGGAGACTGCGA	916	665	553	346	382	704	242	290	330	218
CASP8_CTACCTAAACACTAGAAAGG	635	232	179	344	257	272	277	209	178	91
CASP8_GCCTGGACTACATTCCGCAA	830	787	291	261	238	263	184	125	204	186
CASP8_TCTACTGTGCAGTCATCGTG	1153	1501	1301	834	653	753	861	592	165	196
CASP9_ACACCCAGACCAGTGGACAT	1051	1123	638	289	655	722	560	500	531	292
CASP9_CAATCTTCTCGACCGACACA	1036	375	901	980	631	857	1367	1171	669	1010
CASP9_CTCTGGTCTGAGCACCACTG	823	693	981	972	584	662	1009	968	489	506
CASP9_TGGATGTCCTCGATCATATG	763	704	626	422	465	604	553	424	503	266
CASQ1_AGACAAGCCCAATAGCGAAG	119	66	2	39	13	1	0	1	0	3
CASQ1_CTCACAAAGACAATTTGAGA	158	29	24	33	21	41	40	66	3	40
CASQ1_GAGAACCTTGCTGTCGAAGG	1087	665	839	631	383	659	867	469	568	318
CASQ1_GCTAGGGACACCCAAGTCAG	460	629	278	474	286	289	234	241	190	119
CASQ2_ACTTACCCCTTTGTCAAAGG	266	189	315	225	168	61	103	367	67	37
CASQ2_AGTTTGTGAAGGAACACCAA	983	857	729	690	639	548	640	779	493	593
CASQ2_GGTCCTTCCCATCATATGTG	1191	2271	2075	2168	1357	1642	1897	1969	1109	611
CASQ2_TAAAGCTATAGGCTTTGTGA	188	145	0	13	26	14	22	17	36	6
CASR_AAACTTTACAAACAATATGG	361	141	31	133	117	133	36	122	76	55
CASR_CATGCCTCAGTACTTCCACG	1108	436	292	222	192	362	179	119	204	108
CASR_GAGGGTGAGTGCGATCCCAA	1080	847	1079	892	630	679	560	642	511	281
CASR_TTGAGCAACAAAACTCAGGG	643	331	695	336	394	253	282	192	208	268
CASS4_AAGGTAGTCACTGATATCAG	650	770	731	537	246	514	377	452	293	171
CASS4_ACTTTCTACAATCCTCCAAG	642	231	274	196	348	150	171	112	65	153
CASS4_GAGATTCCGAGACTATCTGG	768	629	471	402	297	507	507	478	228	202
CASS4_GAGGTGTCAGAGAATTCCGC	488	445	318	148	144	139	211	267	257	53
CAST_AGAAAAAGGAAGGGATCACA	782	927	747	576	390	554	371	492	430	331
CAST_ATGAGTTCTGATTCACTCCG	718	574	527	381	343	537	374	381	462	194
CAST_CATCGACTTCCTTAATTGAG	899	850	506	319	307	507	387	305	300	224
CAST_CCAGCAGAAATCATGTCTTG	582	1097	522	655	442	664	479	481	492	244
CASZ1_AATACCCAGCTCATTAACGA	938	309	357	262	250	307	279	268	152	217
CASZ1_GAAGCCATCCAAGTACGACC	1485	1019	607	540	516	539	253	383	408	248
CASZ1_GCTATGATGACCAGAACACG	827	785	352	679	560	374	366	395	247	192
CASZ1_GGGAGCGCCTTACTTGACAG	1188	1473	904	866	922	786	704	460	486	652
CATIP_AACTCATCTTCCGTTCCATG	1321	578	381	468	370	475	293	265	379	259
CATIP_CGTGGAGCAGACTGTCCACG	679	708	446	314	556	343	305	345	285	224
CATIP_GCTTCTCTGAGAGATAGCCT	254	83	87	44	27	113	48	49	45	29
CATIP_TGTGACCAGAAGTATCAAGG	592	600	455	250	362	295	188	229	297	251
CATSPER1_AACTGGAATGATACGCGCCG	613	359	352	297	140	300	241	271	40	7
CATSPER1_GATAGTCAGATATCCCACGC	268	173	194	48	15	97	17	30	96	40
CATSPER1_GATGGTGCAACTCGTAATGG	451	258	253	61	186	184	110	210	225	107
CATSPER1_TATCACGTAGCACACCCACG	752	500	548	410	302	307	450	319	223	157
CATSPER2_AACTCCCTGATAGTGTGCCG	868	736	517	366	462	402	267	253	180	184
CATSPER2_CTGCTTACGAGAAGAACACA	289	238	67	167	53	130	29	68	60	24
CATSPER2_GAAATCTGTTCTATACGCTG	466	229	192	318	120	134	55	160	106	71
CATSPER2_TGATCGTATTCAAAAAGACC	281	73	77	179	124	114	52	92	80	3
CATSPER3_AAGCTTATCGGCTATAGCCA	1020	1087	992	877	865	697	1337	1060	478	415
CATSPER3_CTGTTTGGATCTCCAGACAA	220	432	353	285	192	237	230	210	110	76
CATSPER3_TATGTCATAACTGGTCCACA	1010	975	433	573	616	694	463	263	191	335
CATSPER3_TTCACCAGTTGACACTACAT	1409	1231	900	543	535	804	408	399	279	350
CATSPER4_AAAGAGTGTTACTCCAAACA	165	198	309	246	183	334	200	133	85	163
CATSPER4_AGAGAAGAGGGAATATGCAA	199	181	6	80	123	162	72	29	124	22
CATSPER4_CCGACCGTAGGACTCGTGAA	669	682	1014	722	569	423	506	691	364	316
CATSPER4_GGTACGGAGAGCGATGGTGA	453	530	186	395	202	238	258	203	210	63
CATSPERB_ATTTACATACCGATAAGCTG	453	193	178	76	164	129	195	143	37	92
CATSPERB_CAGTAAATTATATCCACATG	329	525	516	374	261	397	392	338	240	202
CATSPERB_CTAAGTGTGTTCACATCAGG	586	436	858	565	356	405	721	508	676	1337
CATSPERB_TGGAAAGGTTTACTCGACAA	314	463	387	300	167	168	204	293	257	210
CATSPERD_ACTGGCAGTTATAACTCGGG	135	199	81	58	98	95	111	130	20	60
CATSPERD_CACCATGTCTACCTTAACTG	491	450	298	217	217	227	173	291	118	57
CATSPERD_GTAACCGTTCTCGTAGAAGG	444	395	292	252	196	240	306	494	176	284
CATSPERD_TCTGATACAGGACGTTCAAG	558	533	454	317	79	324	198	118	39	95
CATSPERG_AATTTGGTCTGAATACATCG	402	260	79	138	138	88	5	83	114	21
CATSPERG_CAATAACATCCAATTCACTG	519	94	110	19	88	103	65	57	60	2
CATSPERG_CATGGCCAGATCGTTCCGTG	472	549	116	154	305	238	15	154	141	159
CATSPERG_CTCACCCATCGACCCGAGCG	346	321	392	202	285	261	186	83	183	242
CAT_ACATCTGAAGGATCCGGACA	875	834	688	524	301	595	573	500	96	195
CAT_CTGGATGTAAAAAGTCCAGG	488	709	457	450	396	471	643	458	204	297
CAT_GTGGAGAACCGAACTGCGAT	628	532	832	661	635	472	1318	749	424	412
CAT_TTATTACAGTAGGGCCCCGT	456	337	287	245	309	323	242	294	134	194
CAV1_ATGTGATTGCAGAACCAGAA	222	22	21	182	26	71	58	18	18	10
CAV1_CATCTACAAGCCCAACAACA	247	71	98	179	88	72	170	73	58	37
CAV1_GCACACCAAGGAGATCGACC	658	343	203	232	324	185	113	257	166	41
CAV1_TAAACACCTCAACGATGACG	528	233	44	202	151	155	171	156	134	43
CAV2_ATTCCCGCAATGAAGGCCAG	310	593	566	476	389	414	570	347	209	140
CAV2_GAGATGCGAGTTGAGCCGGT	1040	1416	863	1125	935	941	749	994	630	1213
CAV2_TCAAAGGAGTGCGTAGTCAC	605	575	187	324	186	315	73	36	115	143
CAV2_TCTCGGGGTCGGCGTACTCG	32	0	0	0	0	0	0	0	0	0
CAV3_CAGTGGGACGCCCAGCAGCG	747	767	771	632	373	623	882	872	393	289
CAV3_CCTACAGCTTTGACGGCGTG	1172	981	1534	927	947	703	806	753	799	372
CAV3_GACGTGATCGCAGAGCCTGT	1244	777	545	385	442	414	593	360	260	260
CAV3_GTACTTGGAGACAGTGAAGG	719	969	570	478	549	731	211	216	188	260
CBFA2T2_CAATAAATCCTGGAGGACCG	597	622	854	710	475	544	745	797	632	1132
CBFA2T2_GAGTTGTCGAGCACCACAAG	1052	1174	487	724	541	533	476	395	424	235
CBFA2T2_GTGCCCCTCATGAATCCCGG	319	186	159	187	237	359	116	229	211	103
CBFA2T2_TTTCTAATAGGTCTAAATGG	408	344	238	209	167	123	131	87	95	26
CBFA2T3_CAAGCTCACAGAGCGTGAGT	982	1216	1214	983	797	868	2012	1319	503	932
CBFA2T3_CAGCCATGAAAACGGCCGTG	524	787	452	467	346	319	719	426	273	265
CBFA2T3_GGAATGACAAACGGCCGCAG	652	731	593	502	545	439	351	229	423	262
CBFA2T3_TGGGGAGTCCGGCATCGCTG	1025	1294	545	425	442	612	188	77	382	333
CBFB_AAGTCGACATACTCTCGGCT	389	376	337	476	138	169	320	328	81	7
CBFB_CCTGCCTCACCTCACACTCG	1039	961	795	569	364	165	241	255	109	322
CBFB_GCCGACTTACGATTTCCGAG	640	415	244	544	211	241	172	196	54	61
CBFB_GGAGTCTGTGTTATCTGGAA	172	250	33	1	59	69	0	0	66	14
CBLB_CTTCATCTCTTGGATCAAAG	751	281	278	336	191	319	234	284	284	231
CBLB_TGCACAGAACTATCGTACCA	1105	983	580	528	843	531	429	347	464	426
CBLB_TGTGGGATGTCGACTCCTAG	704	384	172	197	222	147	91	137	323	44
CBLB_TTCCGCAAAATAGAGCCCCA	667	926	722	841	476	599	785	974	366	110
CBLC_CTTGGACCTCATCATAGGTG	1377	1351	566	445	619	590	499	499	482	608
CBLC_GAGAGGTGGCCCATTCTCGG	948	1076	952	1311	774	905	609	783	750	520
CBLC_GGCCCAGCTGTACTCGCCTG	1515	1307	1143	1012	774	1287	608	666	479	639
CBLC_GTCCACAGTACTTTCCCCCG	956	1087	765	701	692	469	324	311	433	213
CBLL1_CGAATTGAGCAGTGTACACG	863	1045	628	543	457	503	691	334	373	405
CBLL1_GGCTGATTATAGTGCTCATG	530	430	543	277	376	487	371	245	318	189
CBLL1_GTGGCATTATAAAACGCTCA	355	217	173	22	71	138	88	22	114	75
CBLL1_GTTTCCTGACTGACCGATCG	1149	676	574	317	587	521	364	347	684	453
CBLN1_ACTGTAGATCCCTTTGCGCG	387	539	346	391	262	472	596	366	253	150
CBLN1_GTGCCCGTGGGGTCGGACGT	1209	2102	1271	1505	1088	754	1066	1295	618	346
CBLN1_GTGCGATTACTCATCTCGGA	350	90	139	95	120	97	112	29	76	61
CBLN1_TTATAGGTACTAGTGAACAT	679	832	591	479	558	520	479	473	482	265
CBLN2_CATGACCATCTATTTCGACC	1019	443	408	272	185	144	470	230	75	171
CBLN2_CTAGGCATCTCCGTGCGCTC	1612	1032	1227	605	644	600	1108	649	460	456
CBLN2_CTCGTGGTTGGTGCTCCGCG	882	1148	1073	847	583	764	864	1040	612	407
CBLN2_GGTGTGCGACTCCAGCCCGT	662	627	382	288	225	297	284	298	94	101
CBLN3_CCCCAGGTCCTGGTGAACGA	756	534	467	295	447	384	631	288	199	164
CBLN3_GCAAATGCCACTCGCCCAGG	751	957	741	960	565	573	650	519	355	336
CBLN3_GCTGTAGACACCCCGGACAG	253	277	168	411	100	202	126	70	146	113
CBLN3_GGTTGTACACCTTCACCACA	927	824	545	528	327	378	579	431	152	298
CBLN4_CACCGCCGAGAAGGCGACCT	371	228	407	345	279	213	436	311	65	109
CBLN4_CCGGACCGATATCCCCAGCG	264	587	304	292	120	193	197	174	114	96
CBLN4_TGCTCATCTCGGATGGCTCG	479	536	325	398	481	485	457	461	156	151
CBLN4_TTGTAGATCCTGGTGAATGT	281	275	111	248	46	125	107	309	121	13
CBL_AGACCATATCAAAGTGACCC	212	318	208	70	160	172	158	167	141	1
CBL_GCAGGTCTAAGATATAAGGT	220	246	179	104	127	92	61	31	71	1
CBL_GGTGGAAGATCTCGAAGTGT	205	412	385	309	310	228	499	348	88	142
CBL_GTAGATCCGTTTGATCCTAG	437	394	255	290	201	283	157	384	98	107
CBR1_CCTCAGTGATGGTCTCACTG	429	482	277	512	284	436	262	359	193	99
CBR1_CCTGTGCCGGCTGTTCTCGG	654	677	448	413	536	556	518	493	271	167
CBR1_GCTTGAATATGAAAGGGTGT	148	210	99	108	108	199	377	176	151	106
CBR1_GTGGTGTATCTTAGGGAGAG	636	905	632	731	596	511	449	473	450	250
CBR3_ACTGTGCCGACAGTTCTCTG	2018	2325	2373	1931	1287	1803	1704	2394	763	791
CBR3_CAACGTACTGGTCAACAACG	434	176	301	164	180	47	72	62	150	184
CBR3_CTGCCGATAATGAAACCTCA	181	93	128	121	71	129	75	80	85	36
CBR3_GCAAGTCGTCGATGTCCAGT	451	287	273	124	128	178	426	259	69	72
CBR4_ACTATGATTCAACAACAGGG	653	345	237	262	109	380	192	125	153	256
CBR4_CAGTTTGGTACCTACCGCCG	354	265	195	75	144	103	117	132	110	80
CBR4_GGCCCGGAAAGGCTACCGAC	226	195	145	70	98	41	29	28	3	88
CBR4_GTTTACAGTGCCAGTAAAGG	172	260	468	460	263	219	245	476	219	23
CBS_ACTCCCCGGAGTCACACGTG	658	984	1334	1125	609	614	965	1068	411	406
CBS_AGATATTCTGAAGAAAATCG	137	86	54	25	65	80	33	37	34	0
CBS_CAAGTGTGAGTTCTTCAACG	1150	1956	2030	1674	943	741	1598	1588	738	386
CBS_TCATTGGGGTGGATCCCGAA	220	206	395	167	86	204	266	438	35	133
CBWD1_ACCACTGGATTAGCAGACCC	367	280	7	75	102	32	2	39	44	59
CBWD1_TCTCATTAATAAAACAGACC	3	0	0	0	0	0	0	0	0	0
CBWD1_TTAACAGAAGAGAAACCTGA	171	0	0	6	33	56	0	26	16	2
CBWD1_TTGGTATTCTCCAGGGACAG	229	234	229	460	117	238	399	172	45	124
CBWD2_ACCACTGGATTGGCAGACCC	403	167	1	21	11	54	2	16	38	38
CBWD2_AGAAATTAAGAGCGACAATT	276	346	473	327	159	258	244	287	288	94
CBWD2_TTAGCAGAAGAGAAACCTGA	201	84	96	57	54	22	36	30	72	28
CBWD2_TTGTCCTGAATTGGTTCCCA	588	624	216	295	329	239	56	152	101	190
CBWD3_ACCAGGGTCTGCTAATCCAG	928	597	196	161	343	179	186	118	168	143
CBWD3_AGCGAGGAGGAGGAAAAGTC	759	413	208	188	296	386	351	281	158	159
CBWD3_TCTCATTAATAAAACAGACT	1	0	0	0	0	0	0	0	0	0
CBWD3_TTGGTATTCTCCAGGGACAA	313	371	37	37	274	69	60	44	39	88
CBWD5_GGCTGTTGGATCTGTGGATG	177	12	48	9	38	43	1	0	24	14
CBWD5_TGACTGGGATCTTGGCGCCG	605	368	107	145	180	135	62	122	36	73
CBWD5_TGAGGAAGAGGATCCTGCGG	146	150	15	43	32	87	59	66	0	4
CBWD5_TGGTTAGTTACCTAAATACC	293	144	46	9	121	174	54	17	13	53
CBWD6_AGAAATTAAGAACGACACTT	563	341	157	105	116	290	150	141	184	3
CBWD6_CTCTGCTGTTCAGTGAAGTG	896	672	403	465	701	881	196	181	289	261
CBWD6_TCCACCTTGGCTGACAGCTA	1242	702	144	187	316	320	49	84	110	217
CBWD6_TTTGGGTTGATGCCGAATTA	522	881	705	513	573	445	616	466	412	302
CBX1_AAAAGTTCTCGACCGTCGAG	1173	1466	1154	797	973	752	595	848	504	459
CBX1_GAGACAGATAAATCAGAGGG	285	249	166	72	77	39	31	45	19	67
CBX1_GTTTCAGTGAGGACAACACA	485	118	72	123	79	118	46	38	191	53
CBX1_TTACAGTCAGAAAAGCCACG	440	331	290	194	191	262	138	164	92	225
CBX2_AGTGACTTAGATGCTAAGAG	446	333	262	313	224	370	170	103	220	217
CBX2_GATCCCATCCGGAAGAAGCG	527	667	337	593	381	473	492	601	192	163
CBX2_GCTTTGCAGACATAACAGCT	454	305	631	423	651	379	853	430	589	633
CBX2_GGCCCCCAGATCCTTCCGGG	532	669	667	600	428	474	755	527	347	230
CBX3_AAACAGGCTGACAAACCAAG	334	207	506	229	130	168	472	289	87	115
CBX3_AAAGCTGGCAAAGAAAAAGA	78	45	12	0	0	30	5	0	18	0
CBX3_ACACAGTGCTGACAATACTT	348	179	161	180	86	166	141	64	150	52
CBX3_AGAGCCTGAAGAATTTGTCG	301	191	153	64	113	80	178	172	74	22
CBX4_CCTTGCAAGATATAACACGT	454	145	207	128	210	45	163	159	115	26
CBX4_CGGTCAGGACATTGGAACGA	732	983	581	672	544	449	568	784	310	349
CBX4_GAGCCACCCGCCCGACAAGT	316	409	549	392	318	370	308	503	34	235
CBX4_GGGCTGCGGATCGCTAACCC	1035	806	447	246	382	615	199	274	249	53
CBX5_ACCCAGGGAGCACAATACTT	394	452	183	563	164	237	176	139	125	144
CBX5_AGAAGTCAGAAAGTAACAAG	305	99	54	76	44	58	47	29	66	83
CBX5_CAGAGCAATGATATCGCTCG	767	1049	798	768	525	599	439	412	281	384
CBX5_GAAGGTGCTAGACAGGCGCG	950	936	934	917	575	878	647	554	318	337
CBX6_AACCTGAAGGTGATCGACAA	788	1120	981	579	520	463	591	620	267	250
CBX6_ACTCGGCAGGTACAGCACTT	395	494	215	121	235	251	78	170	86	142
CBX6_GGGCGGCCAGAAGTAGCCCA	285	342	211	188	118	238	114	189	158	57
CBX6_TGTGGCGGATCTGTGTACGC	294	498	170	108	238	218	234	66	155	166
CBX7_AGGAGAGAGACCGAGCATCG	323	402	415	213	182	310	540	322	159	136
CBX7_AGGTACTTGTGGGCCTTTCG	469	799	489	350	398	398	496	383	167	192
CBX7_GCATCCGGAAGAAGCGCGTG	415	433	397	346	388	274	429	453	74	143
CBX7_GCTGCCGAGTGGGCACGTCA	588	458	438	327	379	143	220	345	221	139
CBX8_CTCTATGGCCCCAAAAAGCG	368	539	188	686	348	342	304	335	151	336
CBX8_GGGACAAACCCATGTTTCGA	386	509	443	527	410	234	739	573	301	150
CBX8_GGGGACAGCTCGAAGAAGCG	556	607	276	298	347	530	304	235	186	212
CBX8_TCCCTTTAGGTACAGCACAT	947	482	792	361	492	497	210	166	239	230
CBY1_CCAGAGACAGGGGTTAGTGG	680	301	284	240	289	274	133	204	270	150
CBY1_GCAGCTCACCTGCTATCCAC	1317	1015	1400	1434	671	467	1360	1380	362	222
CBY1_GTTGGATCGATCAACCCGGG	425	496	524	499	191	270	231	203	182	214
CBY1_TACCGACACTCACAGAATGC	742	482	908	856	873	372	1537	1342	1560	1076
CBY3_AGGGCACGCAGGTGCTCGAA	508	532	667	523	348	459	251	226	428	273
CBY3_CCGCCCGCCGCGGAACACGA	798	524	242	521	296	174	386	251	139	284
CBY3_GCTCGTAGCCGAGCACTCGA	877	764	865	722	373	435	552	587	313	131
CBY3_TTTGGGCCGATCACATCTCG	547	441	279	238	174	206	186	282	177	111
CC2D1A_AGATGCGGCGCTACGATCGG	543	387	385	175	308	362	143	131	287	237
CC2D1A_CTGGACGCACCTTAGCCACG	1154	1114	445	572	464	633	263	399	434	170
CC2D1A_GAGTTCACCATAGCGCCGGG	271	298	138	112	141	103	95	79	143	26
CC2D1A_TGGGGCTGACGCGATTCTAG	390	327	130	54	156	206	97	12	121	92
CC2D1B_ACGGATTCACAACTACCGAG	857	234	255	382	273	448	272	329	139	94
CC2D1B_AGATACCTGACTCCAAGGCA	206	244	122	71	46	41	41	35	106	2
CC2D1B_GAGGCTGAACAAGTACCGCG	623	493	492	622	416	545	370	407	141	285
CC2D1B_GTCCTCCTCAACACCCATAG	853	663	109	422	404	285	133	279	259	308
CC2D2A_AAGGCCGCCAGTACTAACAC	1255	1100	912	895	748	702	730	466	530	431
CC2D2A_ACTGTTAGAAGAGCACACGG	1198	533	568	295	412	480	380	377	249	200
CC2D2A_AGCAGAACATCGGATTTCGG	897	558	569	472	471	460	261	396	251	169
CC2D2A_TAGAGCGGGAACTAATCAAG	806	740	1153	618	673	682	665	936	381	329
CC2D2B_AAGATACAAATCGAGCAATG	294	170	155	90	43	104	152	22	107	12
CC2D2B_CTAACACTGACGTTCCCAAG	484	326	244	220	230	274	195	228	175	108
CC2D2B_GGTCAAACTGCTTATAACAT	303	209	148	234	136	69	120	62	52	98
CC2D2B_TTTAGCTATCGGAAATAAGG	227	135	10	55	46	84	9	14	0	30
CCAR1_CTGTATCATATCCAACACCA	769	226	156	132	55	153	179	168	175	292
CCAR1_GAGAGCGAGAGCGATCACCT	1258	1350	754	742	782	767	684	317	560	399
CCAR1_GGGTCTGGTCCATCCAACGA	1089	1245	330	476	598	732	344	223	321	274
CCAR1_TCAAGTTTAGACCAATGGGT	957	1151	501	356	627	697	173	170	354	320
CCAR2_AACGGACACTGATCTCCCAG	527	637	503	544	442	697	525	298	9054	174
CCAR2_ACTCCAAGAAACGCAAACAG	486	261	280	199	128	152	171	190	103	2
CCAR2_GCACGGACAGAAAATCTGAG	253	523	287	285	123	128	317	362	69	84
CCAR2_TTACCTTCGAACTATAAGCG	347	503	433	266	274	359	304	344	220	186
CCBE1_CGCCTGAAGACTTCAGACAC	900	1070	820	728	823	579	777	914	464	405
CCBE1_CTTGGACAATGCATCCCAGA	984	798	509	357	385	380	360	195	256	130
CCBE1_GATGGGAAGACATGTACCAG	844	1257	996	860	529	818	675	807	346	421
CCBE1_TCCGGGATACCGATATGACC	753	867	699	885	688	777	809	654	1233	644
CCBL1_CCACGGCAAAGTCTGGTGGT	210	618	170	168	256	266	115	93	139	244
CCBL1_GCCCGTCGTAGACCATCCAC	301	239	50	60	206	123	134	39	227	207
CCBL1_GTCACCAGCACATTCCTGAG	650	930	1063	784	398	584	954	1176	262	379
CCBL1_TGGGAACGGACCCTGACCAT	328	338	277	270	89	154	134	144	98	80
CCBL2_AAGGACTTGATAGTAATGTG	303	457	270	183	168	194	159	104	120	10
CCBL2_AATACTCCACATAACCCACT	294	236	335	213	148	139	193	173	107	101
CCBL2_CACACTCTGCATCAGCGATG	423	517	227	326	302	262	282	461	83	201
CCBL2_GAGCTTTCACAAGTGATGGA	226	93	269	245	173	213	226	393	93	69
CCDC101_ACAATGACTCGGAGCCACCC	1970	1464	1137	929	4348	4489	563	653	297060	127014
CCDC101_ACATCCAGAAGACCCATGAG	1753	1901	1431	1155	3554	5255	811	714	319944	124058
CCDC101_CCAGGCTTCCCGATCCACAG	876	612	259	217	1252	1654	161	151	50048	64843
CCDC101_TATTACCGGACAAAGCTGCG	1261	799	910	449	2818	3557	435	379	74933	75045
CCDC102A_CAGGAACATTGAGAAGCTAG	308	167	359	93	85	113	125	87	99	134
CCDC102A_GCGGCTCTCCCAGTCGCCGT	192	518	428	289	220	310	498	351	174	280
CCDC102A_TGCGTGACGTCGGGTCCGAG	470	514	448	451	298	477	481	508	227	255
CCDC102A_TTGGCGCGAGAAATGGAGCA	280	197	99	267	103	226	126	73	306	148
CCDC102B_ATTAGAAGCTAAAGTTACCC	270	226	100	127	82	173	43	69	38	61
CCDC102B_GAAACGGTGAAACGAAAACT	189	397	468	337	257	335	338	384	159	102
CCDC102B_GCAGTCCGACCACCACCGCA	690	416	320	326	237	285	267	292	114	120
CCDC102B_GGTATTACAGGTATCCCTGG	288	418	220	154	157	145	183	150	181	131
CCDC103_ACAGAGGGTGGCTTCCTATG	106	195	92	115	38	116	145	277	102	17
CCDC103_AGTTACGGGCAGTGGAACAG	775	728	737	611	573	556	463	807	297	566
CCDC103_CTGGAGCGGAAGGATAAGAT	666	861	1004	1119	382	423	630	784	175	179
CCDC103_GTGGCTTCAGATGTGATGCA	324	320	65	33	44	133	70	102	82	17
CCDC105_AGCTGACAGTATGCTTACAT	853	689	727	378	441	318	366	413	165	129
CCDC105_CGCAGCACCAGATTAACGGG	588	769	490	70	462	436	301	73	225	145
CCDC105_GTGGAGATGATCAAAGGCGG	466	567	310	336	373	338	135	108	87	86
CCDC105_TGGCGCTAAACGAAGCCAAG	517	299	305	309	272	246	197	151	45	25
CCDC106_ACCCTCGAAGTTTCTCCGAG	513	933	754	538	561	585	573	415	253	475
CCDC106_AGCAGAAGGGAGGTGCTAGT	790	797	736	669	397	634	902	558	114	175
CCDC106_AGGTGGGGTGCCTCATCGAA	783	853	876	555	476	505	592	626	376	322
CCDC106_CCCGTCGGCGTCCTTCACTG	889	949	630	484	425	465	310	461	300	271
CCDC107_AACTGCGGTTCTCCACGAGG	1003	634	305	495	424	293	216	197	190	96
CCDC107_CCCGGAGGTCGGGATTGGCG	329	408	458	430	260	471	330	227	185	179
CCDC107_CGCTCAAGGATCAACGCGAG	705	560	214	397	538	415	376	215	249	263
CCDC107_TCTGGGGGCGCTGTACACCG	718	708	575	439	382	643	397	284	232	204
CCDC108_GATCAGGCTACACAACCCGT	812	548	272	284	365	642	218	458	430	165
CCDC108_GATTGGTTCTCAATCCACAG	709	796	637	381	351	421	254	538	284	365
CCDC108_GCTCAGGCCCAAGTACCGAG	768	864	471	683	597	352	437	383	232	282
CCDC108_TGCTGTGGGAGATACGACTG	1179	1122	704	803	766	1029	639	548	518	548
CCDC109B_CATTAGCAAAATATCCATCA	367	172	175	232	158	155	82	139	68	37
CCDC109B_GAACCAACTGTTGACAACAT	908	710	772	680	485	550	842	822	295	419
CCDC109B_GTCACACCATTATAGTACCG	325	421	181	101	129	117	36	39	200	84
CCDC109B_TGCTTCCTAACCTGTTCAAG	603	740	431	203	415	295	270	205	131	250
CCDC110_AGGCCAAAATAAAACTCTAG	426	461	293	227	184	211	227	119	174	106
CCDC110_ATCTAAGAGTGAAATGCACA	368	346	145	196	154	250	177	127	70	28
CCDC110_GCTTCAAAAGTCACATGATG	270	271	188	258	250	184	301	254	3	140
CCDC110_TCCATCCCAGATACATTCCG	1126	630	522	693	478	627	718	668	264	251
CCDC112_AAAATAAATTGATTCACAGC	207	99	78	96	86	58	52	22	86	15
CCDC112_ATTTACTTACAATCAGGTGT	265	107	94	133	94	93	1	11	92	33
CCDC112_CTGGTGATCATAATCATCCC	628	841	924	390	435	430	650	598	233	296
CCDC112_TGTTTATTATGAAAAAGCAC	408	345	170	99	224	170	228	235	76	82
CCDC113_AGGATGACTTACGACACACA	401	353	400	118	223	230	122	176	111	175
CCDC113_TCCCGGACAGGTATGGACCG	355	541	218	138	187	245	102	146	191	112
CCDC113_TCTGCCAACTTACCCTCCGG	283	115	70	90	84	108	27	28	12	55
CCDC113_TTAATTTCTGATAATCGTGG	577	398	113	72	159	155	119	23	158	51
CCDC114_CAGGAACCGCTATCTGAACG	246	402	342	251	238	289	276	211	174	141
CCDC114_CTGATCCAGGATGAATCCCG	308	65	118	29	127	169	68	40	128	2
CCDC114_GAAGCGTGAAAAGCAGGGTG	437	315	695	371	597	402	574	695	334	164
CCDC114_GCCCGCTTCCAGGATGTGCG	493	291	260	315	311	216	198	233	485	79
CCDC115_ACGAACGGTGTTGAACGCCC	334	382	3	38	85	111	3	19	4	89
CCDC115_AGCTGGTGTCCACGCCCCAG	397	405	473	234	325	429	296	175	378	144
CCDC115_ATGTGGGAAGCATACTGCAG	420	190	19	60	170	223	87	15	51	37
CCDC115_CCGGTTCTGGGGTCTTAGTG	449	544	508	510	268	374	217	245	255	102
CCDC116_AGAGGCGGCAGATCTGAGGT	380	306	155	110	388	344	118	147	150	29
CCDC116_AGGAAGTTCAGCGTGCGATG	530	400	706	878	437	262	911	742	141	78
CCDC116_CAGAGAAAACGCAAGGACAG	246	324	278	121	161	139	122	78	122	95
CCDC116_CCAGCCTCAGCACCGTACAC	825	512	389	154	200	423	379	245	188	192
CCDC117_CACAGTGTGAAGTTGCCCGA	381	191	25	160	193	92	46	47	69	42
CCDC117_CAGAGAACAAGCTCCATGGA	795	783	861	879	748	582	798	817	409	553
CCDC117_CTTTCTGATACCATGAAAAC	485	183	329	302	76	196	256	148	136	81
CCDC117_TATCAGAAAGGAGTTCAGGG	606	465	246	498	317	528	432	294	210	151
CCDC120_ACTTCGCCCCTCAAAACTGG	890	387	379	182	325	141	308	111	248	153
CCDC120_AGCTGCGGGCAGTATCTGGG	790	767	408	280	481	434	213	145	315	174
CCDC120_AGTGCAACAGCAGATCGCGG	919	602	599	279	286	524	647	400	210	186
CCDC120_GTGAAGTCAGAGCGTCTGCG	788	833	630	802	471	717	640	512	639	384
CCDC121_AACTGAGCGAGCCAGACAGG	1498	1370	1118	664	806	668	1006	1176	1165	441
CCDC121_AATTTGTTCTGCATATCTGG	961	489	569	314	251	254	270	208	219	297
CCDC121_CCAGCGGAAACAGCTACTGG	885	754	949	1207	490	674	830	1166	433	326
CCDC121_CTGAGACAGCTTCAAAGACA	730	406	457	485	359	388	216	234	259	204
CCDC122_AGCACATAAAAATAGTTTGG	308	650	193	327	246	180	176	154	137	135
CCDC122_AGGATTTGATTTGAGTTTCC	494	863	724	586	414	536	821	367	376	221
CCDC122_CAAGATCTTCAAAATCCAGG	339	234	82	91	179	147	5	29	2	67
CCDC122_CAGCTAATGAACTTGTGTCT	704	1070	1769	1327	706	931	1314	1635	716	498
CCDC124_ACGACGACAAACACGTCATG	1296	1097	785	608	737	789	358	407	433	520
CCDC124_TCTTACGTTCCAGCTGGTCG	838	472	476	246	553	428	343	305	206	135
CCDC124_TGAGAACACCAAGTCGGCAG	520	295	152	250	199	148	93	75	56	131
CCDC124_TGCCGCCCGACCTGTGTCCG	427	589	430	391	513	270	529	410	79	191
CCDC125_ATTTAGGGTATGGCCTCGGA	185	105	86	94	53	79	61	33	33	10
CCDC125_CAAAGCCACAAGTCATACGC	315	38	0	29	32	5	27	55	20	123
CCDC125_CCATTCTGGCACAAGAACAG	289	316	43	219	115	93	174	236	21	49
CCDC125_TTTGATATCAAGCATGGCGA	489	204	240	199	158	188	168	257	99	4
CCDC126_AACACAGTGGATGTCGAGAA	345	379	681	753	232	385	690	923	195	112
CCDC126_ATATGTTAAAGCTCTAGCAG	211	245	181	143	170	156	79	125	25	45
CCDC126_CAACAGTAAACTCAATTTCT	246	221	168	60	126	82	71	89	38	0
CCDC126_GTTGCAAAATGTCATCCAGA	290	198	149	60	83	147	87	165	117	67
CCDC127_AGCAGCAGTTCTCCGACGGT	320	319	419	494	265	274	289	210	231	151
CCDC127_CGTATTTGAGCTGCCTGCAA	392	260	206	159	158	284	101	148	177	111
CCDC127_GGTGATGCAAGAAAAAAGAC	212	233	177	94	103	109	43	57	45	67
CCDC127_TATCTCTCAGGGACGCAAGT	484	333	414	157	214	214	102	74	97	217
CCDC129_CAGGCGGGATTGTAACCCAG	514	930	944	599	606	677	657	709	350	373
CCDC129_CTTCTCTTGTCTTACCAGTG	771	893	649	422	497	509	357	491	477	190
CCDC129_GACCCCTCAGACACACAGGA	704	365	499	378	342	371	251	322	166	104
CCDC129_GGTTGTGGCTCAGCAGCCAG	878	975	722	697	691	652	568	593	2384	225
CCDC12_ACGGGAGAAAACCGGGCGCA	159	163	98	171	78	331	95	106	153	32
CCDC12_AGGCGTTGCGGCGAAAGGAA	345	609	206	249	204	382	101	64	171	125
CCDC12_CAAGCCCGAGCCCGTCATCG	476	302	48	191	235	318	76	41	273	59
CCDC12_GCTGCGGAACTATGTCCCGG	262	348	207	78	198	316	214	101	298	205
CCDC130_AGGACAAGCAGAAACTCAAG	429	193	22	81	100	160	109	107	159	115
CCDC130_CCGCCCTTACCTGTAGATCG	382	215	115	113	263	280	45	94	80	129
CCDC130_GATGGCTGCAAGAACCACAT	282	325	127	121	76	96	32	46	129	26
CCDC130_TGCGACTACGTGATCGTGAG	536	576	285	77	391	387	219	310	283	106
CCDC132_ACGGTTAAGTGAAATGCTGG	616	597	569	722	302	441	422	544	199	130
CCDC132_TGACATTAACCATTATACCA	324	24	39	63	18	50	1	8	2	70
CCDC132_TTGAAGACCTGTCTGCAATG	1043	848	1549	1504	896	936	1220	1338	532	549
CCDC132_TTGAGCAGTACTGTAGTGGT	920	906	402	373	420	566	274	250	471	140
CCDC134_AGTAATAGTGCACAATCCTC	555	562	111	348	213	236	311	225	130	98
CCDC134_ATCTGGGAGCACATCAGCAG	1037	1137	1045	692	596	652	358	512	192	502
CCDC134_GCCAGCTTTCTCCCACGTGG	1077	787	239	614	345	476	152	269	242	213
CCDC134_TGCAGAAACTGATACCCCAG	368	533	357	217	316	223	170	197	148	27
CCDC136_CTGCAGGTGATGTATGACGC	339	207	110	6	87	111	55	19	16	25
CCDC136_GAGAGACCTAAACTACCGGA	298	257	162	109	159	198	195	180	97	50
CCDC136_GCAGCACCTCAGGGATACGG	383	103	22	125	65	81	9	33	52	2
CCDC136_TGAGCTGCGTTCTCTACGGG	806	810	846	276	624	447	584	406	318	329
CCDC137_ATAATCTCCCGGAGCCGGAA	644	557	204	329	160	256	110	203	103	238
CCDC137_CAGTCCCCAAGTTCAAACAG	800	548	818	587	397	315	424	307	256	233
CCDC137_GCTGTTCCTCAGCAAGAACC	1035	949	809	1128	773	743	886	843	305	332
CCDC137_GGCGACTAGATAAAGTCCGA	577	424	226	129	209	288	186	138	88	94
CCDC138_AAGGTTGATAAAAATCTCAA	106	47	1	1	13	38	9	6	8	0
CCDC138_AATTTATATATTGGTCCCTA	277	137	203	88	116	35	54	41	83	16
CCDC138_GAGAATCAAATGCCTGAGCC	209	202	127	142	108	120	62	95	53	83
CCDC138_TCATAAACTTGCCCATTAAG	210	132	102	72	72	134	181	87	171	26
CCDC13_AAGCAGAGCTGACGACCAAG	1236	724	1539	692	559	800	973	1134	395	228
CCDC13_ACACCTTCGAAATGAGCTCA	906	967	662	607	512	512	545	589	253	176
CCDC13_AGCAGCTCCTATCTTCGCCA	1303	945	1055	621	403	665	642	715	245	416
CCDC13_CCAGATGGGAGACAGAGCAT	767	723	382	374	282	554	160	160	196	255
CCDC140_AACGGAGTAAACGCAACAGG	248	73	304	21	48	221	36	17	11	2
CCDC140_AAGAACTGGCCAGATCGCGC	538	687	478	435	211	90	407	364	121	14
CCDC140_TGGAGTTGGATATCTCCGAG	244	216	87	131	133	128	83	108	144	23
CCDC140_TGGTTCCCGTGATCCCACGG	542	720	565	438	255	296	228	356	149	341
CCDC141_AGTGGAGGGTTACCTACGGA	276	435	606	445	396	372	358	349	81	174
CCDC141_AGTTCTGCAGATATGTCAGT	293	328	154	96	134	242	226	89	131	89
CCDC141_CAAACTCATGAGTATTCTGG	217	221	36	36	34	13	0	10	8	2
CCDC141_TCTGTGGAGATGGTCTACAC	344	431	178	152	89	159	157	47	79	103
CCDC142_ACTGGGCGGCTAGTCCGATG	528	470	379	584	383	386	355	435	588	186
CCDC142_TGAGTCGCACAGCCGACTGT	424	198	200	92	14	216	48	126	71	80
CCDC142_TGTGCTCCGCCTCTTGACGG	538	530	340	143	255	389	179	81	68	89
CCDC142_TTCGAGAGCCCAGGTTACGA	255	122	125	156	155	142	166	85	66	49
CCDC144A_AGACAATTCACAATCCTCTG	314	325	225	94	246	140	157	80	85	111
CCDC144A_ATCTTAGCTCCTGGAGACAC	553	603	606	132	284	456	377	363	133	73
CCDC144A_CAGCAGCAGCTAGTCTACAA	207	332	172	77	212	217	61	120	176	284
CCDC144A_TGCGACAATGATAACAAACC	297	157	96	26	57	113	57	23	27	17
CCDC144NL_AACACTAGGGGTCTTCCTCG	499	399	122	187	126	197	26	72	48	70
CCDC144NL_AGCTGGTGGAAGAACAGCGT	73	183	204	46	71	143	187	124	10	0
CCDC144NL_CCAAGACGTGCTCCACCCCA	389	84	125	105	130	272	115	135	152	3
CCDC144NL_GTGGTACTTGGACTACCCGG	282	277	88	150	132	149	72	65	77	135
CCDC146_AAAAATGTGAAATTTATCGG	134	105	107	49	50	77	119	61	46	65
CCDC146_AAGTGTCCTGGGATGCACTT	422	430	565	702	354	246	451	308	278	279
CCDC146_ATAGTGCCGTTAGTCAAGAA	689	521	510	382	326	363	952	495	367	433
CCDC146_CACGATCACAATGATCGAAG	965	284	523	280	261	219	448	362	217	96
CCDC148_AACAACACAAGCAAGTGTGG	1143	868	675	596	568	602	349	657	356	360
CCDC148_CTTCTCAATGAAGAGAACAT	232	132	129	82	45	211	27	42	16	70
CCDC148_TCTAACCTTTAGCTTTGCAG	217	217	237	354	31	96	178	166	2	71
CCDC148_TGGAGTTAAACTCAATATGT	264	211	305	63	153	112	124	159	54	127
CCDC149_AAGGGACCAGTACAAACTCA	731	674	317	461	356	377	355	327	271	223
CCDC149_AGTTCAGGATCTGCTATCTG	581	608	818	662	565	733	474	799	278	310
CCDC149_CAGGACCGAAATAAACATCT	644	404	372	269	296	290	298	127	226	86
CCDC149_GGATGACGATTGCCAAACAA	839	852	996	631	634	588	476	577	434	57
CCDC14_CCAGAATCTGCATTAAAACG	209	78	201	206	46	104	159	42	105	5
CCDC14_CCGCTGAAGTGACCAGACTG	596	393	564	228	260	259	538	295	261	90
CCDC14_GCGAGATACAAAAACAGTGA	255	183	19	1	102	6	0	7	30	10
CCDC14_GTCACTGCAAAATCAATTGG	280	128	139	158	58	122	80	41	6	37
CCDC150_AAAGGAATTAGCTAAAAACA	239	170	33	8	63	19	45	56	23	37
CCDC150_AACAGTGAAGTGTCGTAATG	446	315	383	407	376	217	153	227	119	90
CCDC150_CTGCGAGGCAATCTTCAGAG	268	335	147	255	148	344	65	62	80	142
CCDC150_GCTTCTCACAGTAAGATGCA	467	420	353	355	327	496	555	342	201	96
CCDC151_AAGGGAGGATCCTTCCACAG	583	737	682	649	629	321	615	475	292	430
CCDC151_ACTGCACGTGGTGAACCAAG	834	355	46	168	222	224	48	157	99	169
CCDC151_AGTGATTCGCGAATGGAAGT	630	604	233	136	256	235	256	224	131	345
CCDC151_GGAGGCGCAAAACAGACACA	550	542	692	552	416	688	340	297	168	114
CCDC152_AAAAGTAATGCAAGCAAAGG	507	241	243	179	131	200	136	247	108	116
CCDC152_AAGTGAAATGAAAATCAAAG	172	154	28	90	28	24	19	82	31	58
CCDC152_CAATATACTGGATATTCAGT	561	529	672	218	374	651	469	374	279	136
CCDC152_GAATATCAACAGAATTTGAA	377	205	275	231	150	216	173	202	101	78
CCDC153_GAAGGGAAGGCCATATATGC	795	877	539	329	246	411	187	314	283	302
CCDC153_GAGCTGCTCCGAGACCACTT	701	981	954	915	613	758	849	908	408	371
CCDC153_GCCTTCGGGGGCAGCTAGGT	570	730	1286	819	450	594	836	529	562	402
CCDC153_GGATGAAGCCCGTCGAGCCA	895	950	454	484	457	589	543	359	412	425
CCDC154_CCAACCCCTAGGGACGCCAA	768	752	417	342	297	609	295	324	160	247
CCDC154_GGTGACCAAGCTCGGCGAAG	877	895	716	672	738	670	628	644	488	438
CCDC154_GTCCAGCCATCCGACATCCA	1147	1030	967	819	616	608	491	662	351	342
CCDC154_TGAAGGCCTCGGAGAGCTCA	745	913	497	301	589	522	465	387	350	298
CCDC155_AGAATACAGAGTGACGACGC	432	548	196	247	179	364	221	128	120	100
CCDC155_AGGGTCACAAGCTTCGAACG	291	175	161	92	121	67	38	66	64	23
CCDC155_CATTCTCCCCAACCAGACGT	314	161	156	204	72	102	203	226	74	106
CCDC155_TCCAGTCACGCATGACAACC	452	408	516	426	238	309	546	369	99	245
CCDC157_CTGGGGCAAGCCTAGCACTG	420	170	199	482	342	170	335	247	273	309
CCDC157_GGCCTGTGACCTCGACATGG	244	189	45	57	132	33	96	70	46	158
CCDC157_GGGCCTCCACATGCTTACTG	606	484	329	252	373	443	148	314	249	275
CCDC157_TGGAACTGGCCTAAGGACGA	403	548	677	327	250	256	502	427	168	124
CCDC158_AAAATGATGCTTAGTCATGA	898	662	466	631	489	477	704	458	1712	467
CCDC158_GAGAACATGACACAGCTGGT	1105	1122	721	274	592	901	462	492	402	427
CCDC158_GCCTTGAAGAGCGAGTGTCA	765	867	774	558	400	508	399	403	409	143
CCDC158_GGAAAAAGAGAGAGCCATCG	416	689	571	664	376	479	494	522	148	313
CCDC159_GAACCACTCAGTGACCATGT	1228	924	652	487	481	498	397	366	607	390
CCDC159_GAAGACCCTGCGTGACAGTG	685	754	617	409	434	569	338	324	85	218
CCDC159_GTGACTCAAGTTCACATCGC	1016	765	592	737	632	707	815	760	276	332
CCDC159_TCAGAAAATGCAGAAAACGC	604	247	303	169	169	83	281	165	105	51
CCDC15_AACTGACACTCACATATGCT	1321	1062	1190	767	1038	678	525	619	658	312
CCDC15_CTATGAAACAGGCACGTCAC	565	590	426	259	310	331	184	232	246	275
CCDC15_GAGTGTTAAGCCAGATACCC	665	1015	1076	759	390	460	636	757	246	201
CCDC15_GGTCTCTAGATAAAAAGTCC	364	300	117	107	142	179	60	132	59	68
CCDC160_ACGACTGCAGATAGCAGCAA	867	741	604	564	566	541	267	204	282	408
CCDC160_ATCCTATGAATCATCTAATG	960	478	248	248	201	165	144	150	26	132
CCDC160_TCTGTTTCTTGAAAATTTAG	389	510	620	640	267	325	634	595	107	151
CCDC160_TGGTAAGTTATCTGTACTGC	1046	1396	755	767	499	487	467	506	500	649
CCDC166_ACCGCGAGCACGAGGACACG	1482	1254	554	830	896	980	604	536	779	425
CCDC166_CTCGCGCCCGTGGTAGAGCG	885	1080	1420	732	639	1017	864	607	276	190
CCDC166_GGAAGCGCCGCTTCACGCGG	587	551	379	341	367	363	184	149	206	124
CCDC166_TACTGCGCGCGCTCCGATAG	777	328	372	243	192	199	102	88	201	151
CCDC167_AAAAAGAAGCGGGAGAATCT	83	119	163	104	115	47	136	56	43	61
CCDC167_ATGAACAAAGCCTCCAACTA	393	579	435	426	198	267	231	206	223	156
CCDC167_CTCCAGGTCTCTCCGACACT	455	701	307	531	294	341	192	573	222	346
CCDC167_TGGGCGTCGCTCTAGAGGTG	526	861	573	572	357	248	498	390	247	212
CCDC168_ATAATGCATCCAGAAGACAA	607	278	131	40	85	130	167	125	60	61
CCDC168_CCAGTACACCAAAAACGCAA	175	112	294	106	52	108	155	92	84	93
CCDC168_GATGCCTGGAGCTTTAGTGG	236	364	309	253	139	159	142	125	34	169
CCDC168_TCTTATACAATACAGCAGCG	249	39	109	95	84	73	86	93	82	103
CCDC169-SOHLH2_AAAAGGGAGAAAGAATGATG	348	283	156	163	139	226	62	87	205	109
CCDC169-SOHLH2_CACCATCAGTGACACGAAGG	735	612	685	537	436	261	666	810	497	1026
CCDC169-SOHLH2_CCAAGCAGCTGACCTTTAAA	286	321	161	76	126	29	143	55	78	0
CCDC169-SOHLH2_TTAAGACTGAAAACGCAACT	396	126	113	145	72	112	171	80	30	22
CCDC169_AAACTCAATACTGACAATGA	694	544	659	391	247	331	309	288	381	144
CCDC169_AAAGCAAATTGTTTATCTCA	809	734	532	363	224	210	202	216	195	220
CCDC169_GCCCGCCGACTCACTTCTTG	637	570	860	652	551	462	627	807	274	313
CCDC169_TGTCTATGAACGAATGCCAG	1192	622	761	339	394	584	460	296	617	230
CCDC170_CTAGCAGAGAAACGATCATG	443	510	593	696	580	301	615	854	412	290
CCDC170_GAGCATGACTGGGTCCACTG	461	373	731	611	360	375	934	709	280	314
CCDC170_GTTAAACCACTATCGGAATG	284	656	463	313	216	352	306	169	252	262
CCDC170_TTCACCAGAAAGCTCTCCAG	335	116	185	204	105	96	189	142	110	31
CCDC171_AAGCGTTGGAAAAACATCAA	461	495	473	503	509	449	488	797	350	358
CCDC171_AGGATCCAAGAAAAACTCTG	529	284	48	170	82	86	88	89	67	45
CCDC171_GCGCATGATCGGCTATAGAG	795	608	626	642	323	491	401	389	382	252
CCDC171_TCACACCTTATATCAGCACT	684	608	410	189	387	519	448	308	160	194
CCDC172_AAAAATTAAGAAAGCAACGG	348	256	545	493	380	337	294	479	329	141
CCDC172_ACAGTGAAATTACAAACCAT	616	214	344	267	515	383	274	98	170	238
CCDC172_AGTCGCCGTTTGATGCGAGA	631	549	292	208	402	434	131	189	623	257
CCDC172_CAAGCAAACATGTTGAAAAG	528	879	585	662	720	867	639	846	460	399
CCDC173_AAAACGACACAGAGAAAGGG	298	331	132	20	167	333	174	88	108	40
CCDC173_AAAAGCGTCTTATACAAATG	258	158	213	100	88	274	148	108	84	47
CCDC173_GAAGAAGAAATATACAAACA	295	186	164	141	130	222	52	208	106	83
CCDC173_GCATTTGCGATCTCAAGAAG	654	566	798	874	520	449	903	860	319	147
CCDC174_AAACATAAAGGAAAAGCGAA	353	142	284	200	193	210	100	177	127	90
CCDC174_ACTTCAGCGCCAGCAATGGG	718	457	635	581	323	492	844	455	166	115
CCDC174_ATCTGGAGCAAACAGAATGT	418	23	15	44	22	62	10	26	120	36
CCDC174_GAGGCCCGGCAACTTGGTGT	98	146	96	103	60	84	16	94	102	2
CCDC175_AAAACAAGAGTTGACTGCAC	893	740	314	414	314	198	219	190	227	115
CCDC175_ACGAATTGAATTACTTAACG	250	143	138	66	80	74	91	79	0	63
CCDC175_TCTTCCCAATAGCATTAAGA	292	160	2	1	31	102	10	3	40	0
CCDC175_TTTATTCTTTCTTACCGCTG	530	594	805	881	785	459	872	1095	778	253
CCDC176_AGAATTTAAGAAACACAGAG	243	55	137	119	80	33	127	68	20	50
CCDC176_TACAGGAACAAAAGTATACC	213	347	258	134	82	238	237	145	60	61
CCDC176_TCTCTTACACAATAGCCTCA	85	2	32	29	21	38	23	24	0	1
CCDC176_TTAAGTATCGTGATACTTCA	741	612	722	598	297	388	789	489	457	397
CCDC177_CCACCGGCTTGACCGCACAG	364	250	339	409	146	203	469	246	229	93
CCDC177_GCATCGTCGTCATCCTACAG	482	559	609	511	350	340	664	645	209	282
CCDC177_GCGGCCGGTGATCGGAACCA	327	387	453	366	207	265	370	349	166	349
CCDC177_TTTCACGCCTTTGAGCCCCG	605	965	764	762	658	1089	1157	1009	345	323
CCDC178_AGGTGCTGGAATATTTACTA	345	378	414	178	156	196	140	172	98	271
CCDC178_TAAAAGTCTAGAAACTGACC	366	161	143	115	71	166	55	29	3	2
CCDC178_TAGAACCAAACTTTGAGACA	332	381	304	230	172	234	475	244	64	78
CCDC178_TCTGCTTAGAGTCCAGTAGA	732	967	804	467	632	565	565	500	5249	446
CCDC179_AACACCTAAAGAAAGAGAAG	220	193	107	89	132	26	130	94	4	15
CCDC179_AAGACAACATCATCCTTCAG	541	514	932	485	355	420	882	644	970	107
CCDC179_ATCCTTCAGAGGTCACTGAG	775	974	1055	1140	548	959	978	690	504	252
CCDC179_CAGACTCACAGGGTTGACTT	694	663	827	693	907	735	910	1054	1024	970
CCDC17_ATGCCAGCCTACAACCGAAG	202	63	43	74	16	83	77	131	74	55
CCDC17_CAGTTGCCACTGAACCCCAG	713	544	712	499	324	375	624	586	269	108
CCDC17_CGGGAGGCCTACATTCGAGA	255	295	155	190	126	107	254	194	33	106
CCDC17_GCCTCGGACATGGGACTCTG	313	416	257	303	246	229	275	221	252	137
CCDC180_CCATGGAGACACCTACCACG	570	858	600	418	348	396	643	491	182	347
CCDC180_GGAAATGGAACCTCTCATCG	621	1142	897	820	653	570	881	926	484	393
CCDC180_GTTGGTCCAAGAGCCTATCG	478	396	95	404	246	305	248	108	211	47
CCDC180_TGTACACTTCGGGCCGCATG	716	389	261	276	261	137	151	376	115	183
CCDC181_AAAGTAGTAGTGTCTTCTAG	336	196	264	128	151	144	188	101	207	163
CCDC181_AATGACATCATTTCTGTACC	702	880	747	524	533	473	448	476	228	335
CCDC181_ATCTGGGTAACAACTGCTGA	571	582	380	272	355	371	262	102	267	391
CCDC181_GGCTGAGCGATATAAGCCAG	330	300	305	154	195	232	222	118	85	75
CCDC182_CTCCAGTTCCCGTTGCACCC	830	814	707	496	402	763	576	851	187	470
CCDC182_GGCTCCATTCATCTCGCAGA	455	166	90	140	118	137	66	80	134	92
CCDC182_GGGAAAAGTCTCCAGACTGG	570	715	569	561	427	372	428	501	276	214
CCDC182_TGACGGTGAATACCCTACAG	548	556	345	229	334	344	289	163	172	255
CCDC183_CCGCTCCGCAGTATGACCAG	309	244	115	43	118	217	1	34	44	26
CCDC183_GGACAAGCTGCAGAACCTCG	366	462	231	118	222	226	125	44	125	78
CCDC183_GTAGGTTGTGCATGTTCACG	328	247	348	107	212	244	130	165	39	71
CCDC183_TCGGGCACTCCAGATCCAAG	313	341	273	128	210	220	60	99	60	29
CCDC184_AGCCGGAGACTCCTTCGCCT	391	392	216	205	129	149	117	136	263	73
CCDC184_ATCTCCGGGGAGTACAACGG	274	92	47	74	60	122	8	35	75	19
CCDC184_GAGATCATGACCAAGGACGG	590	807	580	919	393	444	729	985	329	119
CCDC184_GAGGACGTGAGGGCCATGAG	334	517	395	224	209	269	147	272	79	146
CCDC185_AGAGGAAGAACGTGCCCCCG	1319	1609	1519	1112	1005	1240	1100	1001	789	541
CCDC185_AGGTTGAGTCATTAGCCAGC	1045	376	338	347	338	342	154	273	401	75
CCDC185_CGCACTGTTCGTTCACCCCG	1465	1441	1629	1058	1071	724	1321	930	550	708
CCDC185_CTTCCTCAGTTCCCTCGGAG	1215	901	989	762	492	579	594	792	387	203
CCDC186_GACCTACAAAAAGACATCGA	376	240	156	155	105	165	190	236	56	90
CCDC186_TAATAATCGAATTGAAGCCC	677	785	513	377	405	427	557	450	354	208
CCDC186_TACACAAAGAGATGGCCCAA	983	1117	1422	1418	1045	1242	1309	1579	8057	5851
CCDC186_TGGTGCAGTCTGTATCATAG	392	478	201	195	207	118	188	136	210	74
CCDC18_ACACATACTTACTGGCAACT	303	171	168	224	133	98	154	21	43	107
CCDC18_ACAGAACCTGTAAAGCTAGG	359	97	164	175	157	56	29	30	84	53
CCDC18_GGAATGTATAAAATTAAAGG	92	8	31	30	9	26	5	5	0	0
CCDC18_TTTAATCTCCTGATCCACAG	378	186	137	177	80	87	40	77	83	39
CCDC22_ACTTCTCTGAGTGCGTGAAG	697	728	853	327	443	506	413	520	333	394
CCDC22_CCGCAGGGTTGATCACACGC	186	170	127	110	150	147	9	119	76	49
CCDC22_CTGCACAAAGCTGACGCCCA	1060	957	330	315	354	596	145	200	317	158
CCDC22_GCTGCAGCTTGGGAGTGCGA	422	194	274	71	193	32	139	94	243	50
CCDC23_ATCTGTCAGCAGAGTTGAGA	610	405	136	134	158	197	104	176	1	101
CCDC23_GAAGCAGAGACAAAGAGCAG	343	358	132	182	220	160	205	93	214	126
CCDC23_GCTGACAGATTCTTTAACTT	348	511	557	414	488	579	556	388	396	345
CCDC23_GTTCTGTCATGACTCTGTTG	899	863	309	606	769	549	316	270	388	270
CCDC24_CAGGAGATATTCCAGATGAG	142	433	171	225	172	112	143	189	105	132
CCDC24_CGCAAGAGGTCCTTTAGGAG	209	190	317	201	103	128	384	416	313	36
CCDC24_GTTACGGGCACTGCTCCAAG	315	507	304	143	167	234	139	164	134	254
CCDC24_TTGGGTCCAGTATAGCCCCA	977	869	420	546	560	526	557	479	359	429
CCDC25_AAAGGTAAAAATTGTGACAG	207	256	438	169	314	193	205	235	43	86
CCDC25_CAGTTACCTTATGTAATCGA	868	347	692	234	181	151	241	258	185	128
CCDC25_TCTGCCTACACTATTTACAT	696	196	126	164	189	68	120	256	96	47
CCDC25_TTAATGTGGTATATACGCCG	896	1020	780	644	540	795	744	490	303	249
CCDC27_ACAGGTTCAGAAGAAAGACG	275	386	177	323	121	170	122	227	122	129
CCDC27_ACCCATCTTACAGATGCAGG	259	168	47	62	80	47	43	16	34	81
CCDC27_GCTCTGCCAGAGTGAACCCA	323	592	255	386	326	332	510	455	270	55
CCDC27_TCTGCGAGTTCGATTACTTG	368	190	2	101	121	79	126	86	116	67
CCDC28A_ATTGACAACCTGAGTACAGT	993	550	294	378	180	207	241	116	97	171
CCDC28A_TACAGCCTCCATGCCCCAAG	1463	913	1453	926	632	770	801	751	386	223
CCDC28A_TCCGTAAACAAACGGAGCTG	836	1372	1099	1214	1006	1125	1133	1227	456	297
CCDC28A_TTAAGTTCCTTATTGCACCA	1129	785	492	655	607	399	464	333	193	132
CCDC28B_ATGTCCACCCCACCCAGAGT	455	480	150	287	226	250	22	113	95	50
CCDC28B_GATGTCTATGAGATGGAGGG	777	666	258	214	342	333	258	246	207	232
CCDC28B_TCAATGATTTCCACTCTGGC	249	344	287	322	296	353	218	266	85	91
CCDC28B_TGGCAGATGAGGAAGTCCTA	1185	1183	1350	802	563	425	904	761	405	338
CCDC30_AGAACGTAGATGAGTTACAC	1160	1162	863	724	454	423	841	531	399	599
CCDC30_AGCTGCTTAATGTCCATGTG	1243	979	1381	1245	890	865	952	1061	1142	1033
CCDC30_ATGAGCTTCGATATGAACGA	978	678	842	664	442	704	609	458	217	228
CCDC30_GGGGATAGTTCAGATGACAG	696	603	702	672	688	534	500	432	405	396
CCDC33_AGGAAGGACTGATTCCACAG	439	369	427	556	313	441	625	561	186	110
CCDC33_AGGAGATGAACAACTACCGG	177	52	37	124	34	93	68	1	0	4
CCDC33_CCCGGGCAATCACCACTATG	282	275	437	323	247	190	557	413	134	84
CCDC33_GAATGTGGAGATCCAAGCTG	297	241	357	257	158	102	171	173	100	145
CCDC34_AAGCCGCCTGACACCATGGG	312	431	372	433	335	512	582	544	235	320
CCDC34_GGGAGACAACAGCGACCTGG	224	143	153	251	157	188	269	231	103	160
CCDC34_TCCCTATGACGGGCGCACGT	733	1005	808	399	749	551	350	572	439	168
CCDC34_TGAGAGGAATGGAGTTACAG	309	440	853	464	229	479	735	375	222	376
CCDC36_AAGTGGGCACCAAAGTCCAA	309	218	376	556	497	327	422	532	4032	183
CCDC36_CCATAAGATTCCCAGTGACA	289	178	99	210	108	160	60	195	95	149
CCDC36_CCTGGACTGCCTCAAACACC	325	267	109	148	140	140	141	76	9	14
CCDC36_GAAGCACTGTCTTTCACTGG	719	311	1038	676	589	458	410	545	268	114
CCDC37_CAGTGTTAACTCCACACCAG	319	241	122	16	144	137	49	51	89	28
CCDC37_GACGAACTCGTCGAACAAGG	461	179	815	421	194	274	822	515	167	136
CCDC37_GCTTCCAGGTCGTGTAGTCG	1465	1685	1145	1134	771	1066	933	1017	542	427
CCDC37_GGAGGACACCGACAGCGATG	533	364	308	195	161	86	119	344	48	32
CCDC38_CATATTTCATATACTCCCTG	680	173	227	147	91	122	47	49	249	24
CCDC38_CCTGAGAAGCATCTTCTGAA	801	663	588	352	361	532	442	283	368	199
CCDC38_GGTTCCTTGAAATAAAGTGC	738	333	419	301	270	184	219	142	139	166
CCDC38_TCTACCCTAAAAGGAGTGGT	826	1354	1222	1009	871	638	1186	991	432	274
CCDC39_ACAGCAATTATACACAGCAA	974	545	717	472	330	551	561	585	495	113
CCDC39_CCAGTGATTTAGAAGCTCTG	764	799	595	528	623	464	538	416	273	192
CCDC39_GAAGAGAAAAAATCTACATG	311	605	324	312	236	225	238	198	84	183
CCDC39_TACAGAGACTATAAGCGCAC	826	478	224	245	226	216	185	247	180	165
CCDC3_AATTATAACCTCTTGCCTCA	356	346	342	137	231	84	138	72	12	79
CCDC3_ATAGGAGTAGTCCTGGACCA	588	838	505	347	507	492	324	352	408	181
CCDC3_GCGCGGCAGCCCTCGCTCAG	217	227	115	225	107	266	113	218	111	141
CCDC3_GTCGCACAGCATCTCGACCT	454	345	279	181	282	171	468	262	136	235
CCDC40_ATACGATAGTGTTAGCGGGG	471	624	666	463	235	430	294	508	217	184
CCDC40_ATAGGCCTCAATCTCGCCGT	1029	778	431	343	203	433	223	210	383	220
CCDC40_CATCCGCGTGATGACACAAG	1321	1321	1572	1438	947	1068	1524	1392	548	748
CCDC40_TGAGGAAGTCACAACCCAAG	662	455	411	425	440	298	436	397	350	303
CCDC42B_AACAGCTGGAACAAAAGGAG	317	195	132	39	101	106	111	113	89	41
CCDC42B_AGCTACGGCGGGAACACGCG	1769	1489	1138	1175	947	999	917	1126	1823	628
CCDC42B_CCCCCGACTCTAGTTCCAAG	958	968	1250	1265	647	895	1191	1280	555	650
CCDC42B_CGCCGGGCCTCGGAGTCCTG	240	389	154	182	139	203	188	211	163	35
CCDC42_CTTCAACAAGTACCTAGAGA	273	25	65	2	69	95	24	31	2	43
CCDC42_GAAACTCCCCAATGTTGAGG	270	428	157	255	187	313	178	175	245	146
CCDC42_GATTGCACGCTACAAGACGC	1711	1809	1816	1534	1172	721	2252	1756	676	506
CCDC42_GGAAACCCTGAACCTGCGCT	242	422	479	314	211	247	209	270	128	142
CCDC43_AATCGTAGTAAAGCCAAGGA	315	172	158	107	152	215	70	85	17	92
CCDC43_GAGAAGCTGGACGCTCTGCA	645	720	307	389	334	261	199	223	299	233
CCDC43_TCCGCCATCGCCTTCGCCAG	775	713	502	547	348	447	283	422	131	311
CCDC43_TGTAGGCTCCATAAACGGCT	559	208	201	168	237	82	107	39	83	114
CCDC47_CTCCCTATGAGTGTTAAACC	260	465	145	126	181	168	172	173	111	82
CCDC47_GAGGCCAGTGAGTGATCAAG	237	284	106	126	109	143	50	64	34	28
CCDC47_TCAGTGATTATGACCCGTTG	991	1096	696	542	622	793	377	360	359	297
CCDC47_TGCACACCTCCAGAACAGCT	315	199	258	216	82	187	47	148	70	70
CCDC50_AACACTTCACCACTGATCGT	647	500	293	164	248	224	349	310	126	118
CCDC50_ATTTGGCATCGAACGTTCAG	782	654	376	320	419	401	414	341	260	228
CCDC50_CAAGGAAGTTGTATATGGGA	436	1257	1296	1039	547	514	1274	731	412	383
CCDC50_CAGACCAACCAGGGTCAAGG	283	215	79	65	66	69	47	37	78	124
CCDC51_AGAGTTTGTTGGACTCAACG	285	371	231	161	109	178	139	243	139	128
CCDC51_GCCCGGAGAGAAAAGACCTG	111	105	86	180	107	141	156	189	90	61
CCDC51_TCAGCTCCTGTAGTCGCACA	368	316	330	170	290	339	152	268	76	187
CCDC51_TCATGAGAAGGAGCGCACAA	120	0	0	8	51	50	2	1	0	18
CCDC53_CCTCACAAACTGTAGAAAAG	483	160	150	146	179	188	100	112	118	132
CCDC53_TCTCAGTTGTCATCTATCCC	8	5	0	0	0	0	0	0	0	0
CCDC53_TCTTAGAACTCACTTACCTG	421	390	392	412	328	323	561	416	147	363
CCDC53_TTTGTTGGATACGAAGTGAA	705	819	881	886	534	486	532	440	373	119
CCDC54_AATCTCTAGACAATGTATCG	827	759	846	583	247	424	755	573	307	204
CCDC54_ACAATCATCAGATGTCACAG	1437	934	836	588	585	505	664	454	402	768
CCDC54_CCATATGATACCAAAAGTCC	654	419	453	369	241	198	424	443	140	165
CCDC54_GTGGACTTCAAATCTCTCCA	771	814	603	493	314	323	492	260	372	290
CCDC57_ATCAACTGTAAAATCTGCCT	389	254	298	590	235	340	259	567	118	78
CCDC57_CCCTTTCAATGTCATCACAG	431	219	58	49	62	47	74	30	54	90
CCDC57_GAAACGCGATTGCCCAGATG	487	256	272	204	415	395	210	168	188	74
CCDC57_TGGAGTTTGAATCGAAAATG	176	275	107	212	71	151	69	151	48	83
CCDC58_AGTACATGAATTAAACACTA	361	79	53	32	33	55	2	16	17	14
CCDC58_ATACATATAGGAATTACTCA	424	156	279	141	120	95	165	30	49	103
CCDC58_CAGTGGCGGTGTGAACTGTG	277	285	93	146	149	281	172	71	101	138
CCDC58_TTCCAACAGCTTCCTTTGCA	716	340	401	246	171	286	184	109	231	193
CCDC59_ACTGTTCTTCAAGCAACGGC	335	125	100	96	47	16	61	137	80	83
CCDC59_AGAATGTGAGACAGAAGACA	311	403	52	96	201	177	45	92	54	93
CCDC59_CCTGGTGGTATTGAGGCGCG	538	265	179	134	242	155	122	123	205	197
CCDC59_TTCGTGGGGAGCGTTCGCGA	597	332	450	210	250	175	181	202	73	185
CCDC60_ACGTGAGCCTCGGTTAGCGA	1380	1057	1709	1238	1582	1298	1667	1293	2570	6025
CCDC60_GCATTTCATCACAGCGCCAA	373	256	118	119	126	66	44	109	4	129
CCDC60_TGCCTCGGAGAACCTAAGGC	234	386	74	76	92	72	14	0	30	65
CCDC60_TGGTTCGGGAAGATGCCCGG	331	420	232	261	215	183	156	131	156	76
CCDC61_ATGACGGCTGACCAGTGGCG	1095	1073	861	616	966	705	558	462	474	460
CCDC61_CCAGAACACTCGGGACACCC	486	464	828	487	212	215	716	651	277	203
CCDC61_GAGCTGGCATTGTACAAGAG	458	463	331	319	188	497	286	181	173	138
CCDC61_TCCCCACCTGTCAAACTCCA	334	27	117	56	23	59	57	51	58	130
CCDC62_ACAGATCGATACTGTGTTTG	905	1235	1508	1065	1166	773	1166	1203	430	582
CCDC62_GCAGTTTCTTAATTTCAATG	482	649	400	260	285	407	169	80	187	264
CCDC62_GGCACTGGGGTTCAGAACGA	369	376	581	328	291	298	258	364	321	117
CCDC62_TCGGCAGAAAGTGTTGACAC	837	387	228	256	326	263	135	254	127	108
CCDC63_AAGCAGCCTTCTCAAATCGT	242	169	21	57	71	77	14	18	30	1
CCDC63_ACTCCTGCTCCAAACTAAGG	232	128	320	182	68	92	283	193	41	20
CCDC63_ATTTCTGCTGGGATCGCAAG	339	246	190	199	103	102	134	49	161	3
CCDC63_GGACACCTCTCAGTACAACC	358	132	99	11	84	111	98	7	29	63
CCDC64B_AGGGAACTGGACGCCCTTCG	609	629	620	490	579	520	487	348	453	281
CCDC64B_CAGACTGCAGACCACCCACG	1172	1298	1041	1199	893	764	1297	1168	281	324
CCDC64B_CTGGCCCACAGCCTCGACGA	1110	864	481	542	495	556	507	432	166	228
CCDC64B_GAGAACCATGAGCTCCGGCG	484	567	295	251	255	286	215	123	217	221
CCDC64_AACTGTCGGAACAGAACCAA	349	297	134	85	175	218	58	151	146	38
CCDC64_GCTAGAACTGGCGTTAGAGG	297	320	243	167	111	207	112	99	88	55
CCDC64_GCTGTCGGTGATCCGACAGA	553	706	507	647	397	749	537	454	205	333
CCDC64_GGAGCTGACAGACAAGCTCG	201	120	120	84	29	74	35	17	19	84
CCDC65_ACTTAAGGCCCAAAGAACTC	204	9	112	86	138	94	96	109	21	69
CCDC65_GAATTACACTGATGCCACAG	265	178	25	7	64	57	16	82	47	21
CCDC65_GGAAAGTAATGCCACCCTCA	409	404	225	158	253	292	74	18	339	210
CCDC65_GTGGAATGATCTCAAAAACA	336	190	271	191	217	268	208	60	166	63
CCDC66_AATATAGACTATATTGACCT	679	517	342	236	205	238	240	253	117	128
CCDC66_ATCCGAGAATTGGCGCAAAA	262	255	275	345	109	145	131	165	142	123
CCDC66_TCAAATTCTTGACCAATCTA	788	642	619	246	368	382	256	424	262	299
CCDC66_TGATATATTCAGTACTCTGG	722	460	145	339	160	162	307	196	59	107
CCDC67_AAGAAGCCAACTCCAACAGG	459	564	350	320	409	334	322	420	216	225
CCDC67_AGGACAACTACAAAGCCTAA	384	297	454	296	241	118	293	300	71	44
CCDC67_TCTGGGTCACATATCAAACG	220	241	161	327	171	130	252	248	168	72
CCDC67_TGGATTGGGAAAGAAAGATG	250	310	156	233	131	116	233	129	43	44
CCDC68_AAATCACAAACTAGATGCAA	493	359	194	45	159	82	108	78	139	90
CCDC68_AGCGGACGTAGACTCATACA	862	567	604	624	499	407	277	695	305	340
CCDC68_GAACTACTCTGCAAAAGATC	694	305	332	505	392	236	337	228	135	151
CCDC68_GGACAGTAAACAATTACTCC	527	197	160	233	255	144	137	214	105	82
CCDC69_CAGAATTCTCCAGCAACATG	527	502	175	179	283	287	223	182	330	107
CCDC69_CTTTCCAGGCCAAAATGAAG	329	82	117	54	43	121	106	33	35	86
CCDC69_GCTTACCCACTCTTTCCGGG	649	852	635	535	531	433	613	512	132	338
CCDC69_TTGAGGGGACCTAATTCATG	1050	1557	670	950	739	647	767	532	566	337
CCDC6_GAGATATCTCTAGGCGATGG	210	157	84	82	191	188	75	41	96	108
CCDC6_GATTGACCTTGAAAATACAT	408	110	96	73	171	145	75	85	172	47
CCDC6_TCCTGCTCGTCGACCTCGGG	463	472	60	91	234	147	88	93	800	197
CCDC6_TTCTGGAGAGCTCATTAGTG	647	919	359	325	490	523	178	130	401	116
CCDC70_AATGGAAAAGTCTTTCAGGG	198	190	398	256	214	31	438	453	164	219
CCDC70_ACTGGGAGAGGATGCCGCCA	1084	1158	1069	783	534	994	957	779	398	340
CCDC70_GGAAAGCATGGATCTTGCCT	988	960	717	1147	418	563	630	530	297	371
CCDC70_TATCCTCCTTCCAGAAAGTG	701	962	1208	728	445	916	906	1048	255	460
CCDC71L_AGGAGAAGGTGGTGTACTCG	260	336	221	292	293	236	271	184	190	149
CCDC71L_CCTAAAGTCGCCGCCCCGGG	167	319	141	157	143	176	200	94	104	142
CCDC71L_CTTGCTGCGCAGGATGTGCG	600	154	450	347	400	328	638	470	175	194
CCDC71L_GGAGTTCATGAGCTCGGACG	466	536	375	327	166	379	493	566	199	197
CCDC71_CAACCTACCATCCTGCGCAG	479	211	98	219	219	88	92	79	81	32
CCDC71_GTAGACACCTGGATAAAGGT	860	766	447	591	539	390	305	382	354	303
CCDC71_TGGTGCCCAGAGCCTCGTCG	1325	896	529	342	525	452	325	388	345	382
CCDC71_TTGGCCAGTCTGCCAGATAG	1365	1136	857	587	785	919	722	360	375	504
CCDC73_ATACATCTAGAAAGAACCAG	331	48	114	69	96	74	65	42	91	29
CCDC73_GTCACATGTCAATATAAGAT	221	184	226	201	122	65	178	253	21	25
CCDC73_TCAAGCTAATACTGAAATGG	211	279	504	229	104	87	254	117	201	164
CCDC73_TGGTCGATTACTATATCACA	293	270	196	177	83	204	98	150	73	106
CCDC74A_ACAGGCCAGGAGGCAAGCGT	221	200	22	1	13	123	61	8	50	1
CCDC74A_ACTGGAAGCTTGACATGGAG	451	234	150	177	203	324	102	103	74	98
CCDC74A_GATGCTGGCCAAGCTCCATG	491	307	439	274	76	389	213	188	229	87
CCDC74A_GGCAGTGTTGAGTGTGCCTG	331	256	256	231	134	176	121	142	162	58
CCDC74B_ACAGGCCAGGAGGCAAGCAT	1603	1549	1826	1122	1318	1314	1518	1369	714	640
CCDC74B_ATGGGGAACAGCCAGCACCA	275	3	9	1	22	96	42	39	66	19
CCDC74B_CAAGCTGGACAAGGTTCCTG	1059	923	428	92	581	838	167	352	346	292
CCDC74B_GACAGACTGGAAGCTTGACG	1228	1013	309	236	463	444	127	173	350	221
CCDC77_ACAAATTGAAGGGCTCATCG	530	206	228	154	108	234	186	156	105	110
CCDC77_CATTCTCCAAAAGACTATCC	537	275	529	303	192	329	375	177	185	147
CCDC77_TTTGGCCAGACGATCTTCGG	383	453	180	199	121	350	37	137	145	68
CCDC77_TTTGGTACCTGATTCTCAGT	321	295	188	95	163	214	86	127	95	168
CCDC78_AGAGCTCAGACACAAAGCCC	1009	638	37	199	213	526	150	157	261	314
CCDC78_CCAGGTTGTGCTACGAGCCA	1233	925	867	758	673	804	346	460	395	248
CCDC78_TGAAGGATGAGTACGTCCTA	436	258	170	217	197	271	142	207	140	152
CCDC78_TGGCCACCCACAGATCTCCA	278	209	162	158	146	134	108	59	37	209
CCDC79_CATGCAGATCGGATTGGTCG	1451	1685	1541	808	1116	864	1175	1037	518	728
CCDC79_GCAGTTGTGAAGCACAAATG	414	640	574	182	276	426	204	174	223	280
CCDC79_GTTGTATTACAGTTCTGTCA	848	709	1112	695	528	754	864	743	471	259
CCDC79_TTTAGCCATTCATTAGCATG	670	593	849	426	431	547	631	520	205	284
CCDC7_ACCAGGCAAATATGTTGGAG	813	1215	821	1165	548	914	809	791	568	429
CCDC7_AGACAACATGACTTTCACGG	1116	932	1022	708	600	724	522	548	297	317
CCDC7_CTTTAAATTCATCAGTTGAG	278	314	346	223	110	156	136	143	90	39
CCDC7_TATGGACATTGCGATCAGAA	1227	855	1011	897	529	633	617	783	500	297
CCDC80_ATGTACGAGGTCATCGACCA	471	345	285	318	262	327	145	168	58	61
CCDC80_TCTTTACCCTCCATCCCGGA	437	268	190	281	103	130	238	346	70	109
CCDC80_TGGCCACCGAGACCCAAATG	297	154	330	329	217	192	205	339	50	67
CCDC80_TGGGCGAGCTAGTCTCAACA	313	434	318	316	287	222	209	341	199	163
CCDC81_AGCTTGCCAGGATCATAACA	303	128	79	294	32	96	129	113	36	162
CCDC81_GCATTAAGCGCAGGACTGAG	517	416	671	350	474	473	556	440	189	282
CCDC81_TCAGAAGTCTCTATTATCTG	192	367	71	72	135	102	151	18	91	117
CCDC81_TTCTCCACCATGATAAACAC	309	80	56	5	43	33	0	66	2	7
CCDC82_AAACGAACAAAATCAAACAT	282	104	57	40	77	146	50	72	43	0
CCDC82_CCTGATTGTAATAAAACACC	270	253	189	91	126	138	93	57	79	138
CCDC82_GAAGAAGAAGACATCAAGCG	119	219	100	102	71	140	63	26	62	23
CCDC82_TGTTAAACGTCCCCGTAGAG	352	138	137	197	190	74	149	65	4	84
CCDC83_AGATGACGAGGATTAGAGGT	1316	1037	912	600	985	524	628	604	346	457
CCDC83_ATGGAAGTTTGAAAGAGACC	582	682	471	411	621	652	368	484	275	180
CCDC83_GCACATACGGCATCTACTAA	853	459	374	275	161	243	136	127	160	147
CCDC83_GCTGTAAAGCTCATTGACAA	241	208	82	151	70	61	17	55	44	15
CCDC84_AGCAACCAACAAATTCTGGT	673	384	208	30	185	203	28	2	108	112
CCDC84_CACATAGCGCTCCACCTGAG	817	703	64	257	388	377	42	60	407	454
CCDC84_GATGGCAGCTCAGATCCGTG	1154	1017	933	517	415	660	1026	987	431	92
CCDC84_TCACTCCCCAGGATTATGCG	801	843	107	89	406	414	79	4	322	194
CCDC85A_GATCGCCCCAAAGCACTCAA	318	3	47	8	52	151	1	93	92	47
CCDC85A_GCTCTGTGTGCTACTAGATG	1083	1501	1453	1051	950	945	1069	822	577	558
CCDC85A_GGATATCAACCAGAAACTCC	174	130	33	152	101	23	54	30	23	3
CCDC85A_GTCACCCACATCCCGCACGT	1348	408	314	278	227	378	186	177	119	209
CCDC85B_AGCAGAGGTCGCGCAGCTCA	508	625	486	258	210	208	41	99	244	258
CCDC85B_GAAGAGCTGCCACTGGCGTG	225	412	224	261	221	201	186	103	88	188
CCDC85B_GCTCGCGGATCTCGCCCAGG	553	690	224	226	254	325	43	84	209	130
CCDC85B_TAGGCAAGGAAGAGCTAGTG	672	589	489	500	242	609	322	599	367	398
CCDC85C_CGGCAGCAGTACGTCCAGCG	293	273	317	243	91	222	125	163	84	85
CCDC85C_CGGCGCCGTGTGGCACGAGG	357	147	75	102	126	100	192	171	53	2
CCDC85C_GCCGCTGGTTCACGTCCTTG	451	147	148	75	196	139	91	134	125	77
CCDC85C_GTCGTCCAGGGACCGACGTG	492	473	265	333	533	409	325	459	234	197
CCDC86_ATTCAACTTCTTGGACGCTG	472	272	131	58	136	132	72	36	26	20
CCDC86_GACCGGGAGCTTGCTGACCG	368	242	162	196	235	200	284	371	341	213
CCDC86_GCGTCAGCAAGACCTACACC	183	84	128	23	182	137	59	56	66	18
CCDC86_GTTCGACTCGAACTCCACAA	309	221	37	180	68	72	2	83	61	153
CCDC87_ACAGCTTGAACGTCCCAGCG	1032	760	671	580	418	637	348	232	297	488
CCDC87_AGAGCTGACTGGGCTCATCG	909	1002	918	986	743	854	1067	894	209	320
CCDC87_CTCAGACTAAGTTCGGCGGG	755	1115	470	430	536	628	501	352	304	278
CCDC87_GTTTCTATCAGAGACCCGTA	315	409	190	215	294	282	162	154	225	154
CCDC88A_AACGTTGGTTACACTACGTG	437	245	191	179	287	276	213	123	177	174
CCDC88A_AGAAGAGCTTCGGACTACTG	413	463	408	285	262	256	295	180	127	9
CCDC88A_GAATCTCTTATCTCTAAACA	228	131	68	102	23	12	25	39	116	50
CCDC88A_GGTTGCCGCACATATTCAAG	290	292	78	93	85	196	40	76	14	161
CCDC88B_AATAAGAAGGCTCCGCCAGG	148	219	138	132	65	92	140	97	95	170
CCDC88B_AGCACTGAGTCTAATGCCGG	276	120	104	311	79	73	142	136	185	51
CCDC88B_CACCTGCATCCGTTCCTCGG	659	673	762	422	318	254	782	697	989	435
CCDC88B_TCAAGGCCTCTGAGCATCCG	322	437	200	125	204	272	207	217	64	188
CCDC88C_ACCACCTCAACCGAGCCATG	434	283	261	314	193	334	385	206	145	40
CCDC88C_ACGCAGACTTGTCAGACGGT	205	378	823	409	295	154	760	550	283	65
CCDC88C_GACAGCGGCAGTGACACGTG	417	275	263	203	260	211	178	155	105	112
CCDC88C_GCAACTTACAGCGGCCTACG	377	458	361	457	239	391	128	172	227	216
CCDC89_ACAGCTCACAGTCCGGTGTG	369	157	468	128	395	326	167	166	44	177
CCDC89_GAAGCCTTGGCAAACCTCCG	263	313	157	131	130	127	195	37	129	41
CCDC89_GCAGGCCTGCACCCACACCA	546	426	394	137	144	283	116	111	50	31
CCDC89_TGAGTACAGTCGGAAACTAG	477	266	316	396	286	184	317	344	206	187
CCDC8_ATGGAGGCCCAAGATCAACT	349	275	359	271	99	258	135	185	215	244
CCDC8_CTGTCCGCTTTGGACAGCTG	471	443	320	195	178	402	279	379	95	134
CCDC8_GCTGCTTCTCCTGTCGCCGG	477	368	163	126	183	285	42	170	102	179
CCDC8_GGGGTATCATCGGCGCCAGA	287	405	519	511	289	267	707	885	176	123
CCDC90B_AAATCTGAGAGCAGAGAATG	664	1080	473	512	415	529	720	439	384	350
CCDC90B_AACTGGATATCAACTTAGAA	298	204	380	326	176	106	643	614	45	225
CCDC90B_GGATGCTATCAGGAAAGACA	312	215	57	70	94	116	84	66	2	2
CCDC90B_GTTCAGGACTTGGAAACTCA	885	427	299	286	374	191	407	275	178	190
CCDC91_AAATAATGGCATCAGAAGAG	235	248	198	333	111	223	215	140	35	56
CCDC91_AACAAGAATTGGAAGACATG	562	664	600	445	331	345	532	313	56	216
CCDC91_ATGTTAGATACATTGGCTCC	797	1230	646	446	591	343	490	587	311	174
CCDC91_GAAACAGGCACACAAGTGTG	412	432	202	319	275	265	227	265	149	330
CCDC92_AGTGCTGGAGAACACCATCA	410	71	88	96	91	172	34	108	48	85
CCDC92_GAGCATGCCAGCACGCTCAA	315	61	438	154	164	157	158	126	114	40
CCDC92_TGAGCTGACAGTCAAAAGTT	492	680	529	303	425	676	288	500	315	261
CCDC92_TTCAAATTCCGGGTGCAAGG	362	276	125	180	185	235	75	158	68	65
CCDC93_AGGTAGTAGGAGGAATGACT	784	409	318	306	236	446	117	87	181	41
CCDC93_TAGAATCCAAAGCTGATCCA	619	395	502	401	209	320	365	468	190	169
CCDC93_TGGCGTTTGTATTTCCGACG	379	373	548	173	174	291	359	226	3976	1101
CCDC93_TTTCCGGCGATGTAGCTGGG	675	656	545	501	628	299	334	556	425	308
CCDC94_AAGACCGGCAGTACGTGGTG	1806	1476	889	494	644	820	346	250	559	254
CCDC94_GAAGAAATTCAATGCTCGGA	509	845	695	603	399	397	462	274	228	179
CCDC94_TGAAAACACAGACTACACCA	1183	443	6	36	160	111	4	42	33	3
CCDC94_TGGACTTCGAGGCTATGCTG	1711	900	158	71	253	346	17	34	86	117
CCDC96_GAGCAAGCGGCTTCGCAGGG	490	681	456	312	223	384	144	258	171	36
CCDC96_GCCGCTGACCAGGATCGATG	232	181	78	79	69	67	35	25	52	41
CCDC96_GGACCTCGAGTGGTCCGAGG	313	304	255	341	121	271	140	352	173	107
CCDC96_GTACGCTTGCTCTTTCTCGG	310	441	331	322	255	149	421	601	175	342
CCDC97_ACCTTGGATCAGCTCTCGCA	535	246	385	157	233	240	217	164	164	169
CCDC97_ATGTACTGCTCATATAGCAG	354	234	161	173	215	168	31	43	180	124
CCDC97_CAGCACAGTAGAAGTCTGCA	463	461	128	150	230	325	109	138	141	126
CCDC97_CCTGGACAGTGACACCTCCG	307	217	610	467	300	353	276	587	39	185
CCDC9_AATCTCTGACCGTAAATCCA	275	233	94	94	144	156	96	51	41	71
CCDC9_CAGGAACTCCCCAAAAGTAG	299	200	208	221	157	204	101	205	198	77
CCDC9_CGGACTCCTCCACAGCAGGG	420	357	414	247	288	337	312	375	200	277
CCDC9_GGGATGCCGAGAAGACCGAT	424	716	361	256	214	260	200	261	162	117
CCER1_ACACCCGAAACACTTGCACC	296	212	158	256	161	164	98	293	61	69
CCER1_CATCATGAACCAGATCTACG	310	242	75	74	161	102	46	4	44	115
CCER1_CCCCAGTTAGAGCACACGGG	333	398	284	73	153	196	235	149	46	95
CCER1_CGGTGCGGTCTATTGTACGC	296	474	430	284	230	259	313	383	138	110
CCER2_AACAAGCCATCCGCATGCAA	849	368	162	272	225	288	91	138	88	241
CCER2_CCACGGCTGTGCGTCCACCG	971	808	899	531	656	651	397	459	338	293
CCER2_GCGGCATCTAGAGAATGGAG	352	296	199	277	121	281	95	81	77	113
CCER2_GGCACCGAGACCCTCCAAGG	897	903	1111	777	521	696	522	342	507	430
CCHCR1_AGAGACCTCAAGTGACCATG	976	495	352	424	424	578	580	473	269	206
CCHCR1_CGCAAGGTCCACACCATTCG	224	71	96	58	146	108	47	61	1	16
CCHCR1_CTCGTGAGCCTGTGTCAAAG	344	416	319	448	368	348	208	325	274	111
CCHCR1_TGAGGTCCACAGCCAGACAT	764	752	748	452	401	689	520	616	170	407
CCIN_AGGCGGCCAAAGATAACAGG	304	305	193	151	80	111	154	57	42	41
CCIN_CAATTGGGTGTACTTCCGGA	409	186	165	129	193	190	171	113	53	20
CCIN_CTTCTGGACTACTTCTATAG	315	207	23	280	150	279	131	136	169	76
CCIN_GATTCCGTGGTCATCCTCGG	748	655	276	352	275	398	219	165	151	289
CCKAR_ATCTCTTTGGAACTCTACCA	640	370	281	119	124	130	166	130	57	85
CCKAR_CCGTGCTGATTCGGAACAAG	641	803	608	438	371	506	324	371	175	350
CCKAR_GCACCAAGTTGCTATAAATG	621	794	765	828	594	508	634	574	277	203
CCKAR_TGCAAAAGACCAGGCCCCCG	511	799	763	390	460	394	521	372	239	172
CCKBR_CCGGCTCCGCGAATGCGAGG	1090	982	397	539	557	450	498	307	476	228
CCKBR_CTCGCGAGAGATAAGCCCGT	891	1325	719	766	604	722	493	625	322	387
CCKBR_CTCGCGTGATTGTAGCCACG	176	224	117	3	107	0	53	37	56	25
CCKBR_TCGTGGCCATCGCACTGGAG	353	211	181	219	189	365	274	78	110	79
CCK_ACGATGGACATTCGTCCAGA	1207	1698	1793	1510	1163	1339	1856	1273	11762	6889
CCK_AGGGTATCGCAGAGAACGGA	1113	874	578	361	568	591	533	427	521	466
CCK_GATACCCTCAGCTGCCTACG	267	244	406	180	191	314	241	178	270	184
CCK_GCTGGCAAGATACATCCAGC	1044	1036	942	897	670	1079	931	959	385	350
CCL11_AGCTACAGGAGAATCACCAG	436	448	250	258	187	294	162	141	209	138
CCL11_CAGCAGCCACAGAAGTGCTG	915	1438	1396	1020	876	438	1408	1070	404	323
CCL11_GGGGTATCTTCCTATTGGCC	230	237	412	192	95	219	202	91	75	99
CCL11_TAGCTCTCTAGTCGCTGAAG	614	570	429	461	376	408	372	322	299	133
CCL13_ACAGCAGCTTTCAACCCCCA	912	684	546	386	561	467	300	573	287	379
CCL13_ACCCACATGACAGCCTTCTG	753	415	423	334	355	420	225	222	258	166
CCL13_ATGTGAAGCAGCAAGTAGAT	437	423	416	349	329	276	137	287	195	253
CCL13_GCTATGTGATCACCACCAGC	916	574	578	424	263	540	346	336	188	117
CCL14_CAAGGCATTGCACTCACGTG	1227	961	762	776	615	817	666	658	473	207
CCL14_CGGGATCTTGTAGGTAGTGT	827	1693	1957	1089	1132	1074	1793	1311	701	518
CCL14_GTAGGTGAAGCAGCACTCTG	1018	1222	1043	844	808	752	473	424	662	612
CCL14_TAATCCATAATCCGCTGACG	627	470	429	323	373	449	468	402	202	185
CCL15_AATGATGTCAAAGCTTCCAC	497	329	231	90	114	54	177	137	57	143
CCL15_CAAGGACAGCAACAAGCATG	500	259	310	104	305	243	50	241	306	145
CCL15_GATGCTTTGTGAGATGTAGG	597	913	727	377	511	545	232	555	223	227
CCL15_GGACTCACCATTTGTGAACT	354	590	328	299	363	364	179	277	208	306
CCL16_GAGAAGCCGAAGTAATGATA	636	1007	1117	664	458	358	453	650	192	155
CCL16_GATGGGGTGTTCACCCACTC	729	874	1293	876	812	784	1036	701	723	398
CCL16_GTGCTTACATGATTGCTGGC	1365	823	986	781	597	677	1044	1027	471	357
CCL16_GTTGCCAAGGAGACTAGTGG	996	771	515	618	524	503	515	716	181	230
CCL17_GACATCTGAGGACTGCTCCA	293	280	200	280	173	428	153	145	168	93
CCL17_TCTCTGCAGCACATCCACGC	93	14	21	27	0	11	0	14	0	0
CCL17_TGCAGCTCGAGGGACCAATG	1753	1073	796	1029	745	961	798	1183	890	631
CCL17_TGGCTCCCTTGAAGTACTCC	297	150	46	57	116	112	80	102	72	101
CCL18_CCTTGTCCTCGTCTGCACCA	581	72	130	251	252	160	187	171	152	65
CCL18_CTTACATGACACCTGGCTTG	1278	1693	1785	1369	1242	1189	1402	1494	632	918
CCL18_GGTGCAGACGAGGACAAGGA	306	282	270	433	143	207	801	472	74	93
CCL18_TCTGCCAGGAGGTATAGACG	596	715	769	548	392	622	298	373	421	339
CCL19_AGTTCCTCACGATGTACCCA	887	736	520	156	273	500	339	417	310	224
CCL19_CCCACAACTCACACTACAGC	724	464	577	270	286	316	163	209	328	30
CCL19_GAGCTGGCGGCCCCTCAGTG	285	252	373	81	200	232	45	129	48	130
CCL19_GGGAAGTCCAGAGAACCAGC	245	115	50	66	81	112	89	108	0	75
CCL1_AGCTAGCAGCAAGCACACCA	1050	778	440	281	281	343	496	411	252	110
CCL1_CAGCTCCATCTGCTCCAATG	1170	1157	1056	790	610	418	636	656	332	343
CCL1_GGAGCAAGAGATTCCCCTGA	458	423	201	276	198	245	207	226	121	121
CCL1_TGGGATGTGGCCGGAAGATG	674	1282	1912	942	519	782	1733	1433	317	325
CCL20_ACACGGCAGCTGGCCAATGA	696	922	373	707	391	610	321	521	379	125
CCL20_AGCAGCCAGGAGCAAACTCT	832	1093	571	576	768	760	666	540	306	363
CCL20_CTTCATCCTAAATTTATTGT	473	329	221	161	294	147	195	196	178	153
CCL20_TACCTTCTGATTCGCCGCAG	731	819	468	458	436	453	400	442	242	252
CCL21_CCAAAGGAAGATTCCCGCCA	221	269	263	210	137	124	171	196	164	87
CCL21_GGGATGGAGCAGCCTAAGCT	709	437	594	503	678	664	363	245	330	489
CCL21_TCTGCCTGAGAGCGCTTGCG	1193	1091	984	846	897	975	910	748	598	487
CCL21_TCTTCCTTTGGCTGTACTTG	794	661	578	302	521	552	292	228	379	308
CCL22_AAGTGTTTCACCACGCGCAG	513	380	389	275	271	259	261	130	286	224
CCL22_AGGCCCCTACGGCGCCAACA	496	839	749	674	481	602	682	631	421	330
CCL22_GACGGTAACGGACGTAATCA	821	1251	1080	766	933	807	901	482	630	673
CCL22_TGTGGCGCTTCAAGCAACTG	599	723	441	273	293	394	253	249	141	175
CCL23_AGCAGTCAGCACTAGTAGCA	774	848	819	444	765	519	665	343	242	250
CCL23_CAAGGGCAGTAACAAGCATG	337	593	443	717	281	245	744	607	162	119
CCL23_TCGTTTCAAAGTAACTCTCC	510	544	517	749	532	360	547	372	332	288
CCL23_TGAACACGGGATGCTTCGTG	1149	744	495	296	658	463	419	280	321	269
CCL24_ACCCGTAGGGATGATGTGGT	722	486	254	294	327	327	284	249	294	288
CCL24_CACAGACACCAAGGAACAGA	732	177	353	135	136	202	139	45	147	257
CCL24_GAAACAAAGAACATGCAGCA	707	706	461	656	357	329	516	441	173	273
CCL24_GAGAATTCCTGAGAACCGAG	463	366	208	121	214	145	146	246	242	228
CCL25_CGAACACAGTACCTTGGGTG	305	277	203	102	189	213	93	51	97	116
CCL25_CTGGACTTACCGGATCCAGG	861	643	423	335	239	384	614	398	159	177
CCL25_GGAGCACAGCCCACCCAATG	400	391	184	217	251	175	178	131	99	73
CCL25_TGGGAACCCCAAAAGCAGGG	326	427	152	145	228	161	43	70	301	166
CCL26_ATACTCACATCACAGCCCGC	1403	491	572	247	194	115	347	217	216	108
CCL26_GAATTCATAGCTTCGCACCC	991	686	774	343	447	614	287	507	428	214
CCL26_GTGGCTGTATTGGAAGCAGC	480	187	146	155	97	200	189	134	58	51
CCL26_TACGTGTGGCAGTTCCAAGG	1583	1438	2231	2114	1204	1885	2749	2054	587	1169
CCL27_CACTCTCAGACAAGCTACTG	221	155	84	55	80	124	174	71	113	69
CCL27_CCAAGTACTCACCTGCTGTA	415	371	149	166	215	230	79	155	152	69
CCL27_TCGGTAGAGCTGAGTACAGC	549	509	670	383	347	267	678	309	243	221
CCL27_TGCAGATGCTGCGTTGAGCC	1187	1378	1425	1117	775	839	1328	1159	305	667
CCL28_ACAACCATACTGTTAAGCAG	1298	928	465	843	351	520	733	622	211	255
CCL28_AGCTGATGGGGATTGTGACT	362	402	197	285	153	351	225	326	290	93
CCL28_GTCGCATCCAGAGAGCTGAT	239	247	164	108	51	63	147	145	89	69
CCL28_TGCTTAACAGTATGGTTGTG	561	620	762	552	476	266	310	463	195	118
CCL2_ACTGGGGCATTGATTGCATC	485	712	762	591	448	433	380	390	416	105
CCL2_ATTGGTGAAGTTATAACAGC	249	299	456	242	316	204	361	196	95	84
CCL2_CAGCCACCTTCATTCCCCAA	631	508	388	248	281	343	122	351	181	45
CCL2_CCACAATGGTCTTGAAGCTG	727	950	874	602	400	586	566	412	282	304
CCL3L3_AGCCATGGTGCAGAGGAGGA	571	574	209	297	310	259	164	133	74	99
CCL3L3_ATTCTGTGGAATCTGTCGGG	336	488	410	302	277	407	300	161	157	51
CCL3L3_GAGGACGGCAAGGGCAGCAG	212	52	191	85	185	149	457	109	147	16
CCL3L3_TGGACTCACGTGGTGCAGAG	406	411	509	215	250	478	152	355	173	147
CCL3_ACTCACGTGATGCAGAGAAC	766	721	694	851	736	696	1008	1310	358	331
CCL3_ATTCTGTGGAATCTGCCGGG	516	461	374	449	376	258	187	337	267	215
CCL3_GAACTGGTTGCAGAGAGCCA	412	344	169	148	262	215	68	53	142	39
CCL3_GGTGCAGAGGAGGACAGCAA	295	316	173	236	107	204	101	100	106	33
CCL4L2_AGAAGGCAGCTACTAGCACG	523	350	273	308	273	269	250	100	74	185
CCL4L2_GTTGCGAGGAAGCTTCCTCG	354	580	522	741	375	544	767	840	330	1475
CCL4L2_TAATCTACCACAAAGTTGCG	451	242	141	104	188	153	133	60	37	129
CCL4L2_TGAGAGTGCTAGAGAGCAGA	349	627	446	384	268	209	503	407	239	101
CCL4_AGAAGGCAGCTACTAGCATG	1151	833	1189	666	899	813	486	431	357	473
CCL4_CCACAGCTGGCTGGGAGCAG	1275	906	588	611	412	750	444	412	296	246
CCL4_TGAGAGCGCTGGAGAGCAGA	1497	1654	1148	1190	1063	714	974	922	431	408
CCL4_TTACTTGGTGCTGAGAGCGC	936	752	752	532	631	504	1291	804	181	287
CCL5_AAGGAGTATTTCTACACCAG	739	747	444	547	424	674	545	406	390	297
CCL5_GCAATGTAGGCAAAGCAGCA	262	77	59	53	106	53	42	37	85	32
CCL5_GTAGAAATACTCCTTGATGT	543	594	175	273	251	202	135	263	138	194
CCL5_TCAAGACCAGGACTTACATG	1212	1190	916	796	676	479	1190	1289	323	487
CCL7_ACATACATTACAGCTTCCCG	757	477	135	162	238	299	67	105	204	141
CCL7_ATAAGAAAATCCCTAAGCAG	188	119	34	28	28	28	42	14	19	43
CCL7_ATTGATAAATCTGTAGCAGC	325	286	478	694	155	177	503	491	101	182
CCL7_CCGGGGACAGTGGCTACTGG	315	508	315	181	414	340	215	309	262	172
CCL8_ATAGGAAAATTCCTATCCAG	150	259	349	206	81	174	111	98	126	58
CCL8_ATTGATCACGTTAAAGCAGC	482	547	264	109	223	152	193	146	238	158
CCL8_CACCAACATCCAATGTCCCA	424	343	287	328	123	174	282	125	2	4
CCL8_GCAGCCACTTTCAGCCCTCA	565	1025	1551	1160	1010	857	1745	1651	541	537
CCM2L_CGGCGGCGATCTCGTGCGTA	229	457	316	252	138	124	315	397	88	82
CCM2L_GAGCGACGGCAGACGTTCAG	284	314	810	535	201	301	797	901	142	183
CCM2L_GCAGAATCTGGGGGTCGATG	268	323	202	229	238	250	211	175	195	88
CCM2L_GCAGCTGCTAGACACCGCCA	604	422	342	168	301	283	306	334	271	80
CCM2_GATACCTGAATCCCTCCAGT	189	113	12	11	64	82	0	16	47	26
CCM2_GCTTCCGGGACACTTGACTC	182	168	180	85	228	189	212	61	43	105
CCM2_GGACAGAGCGATATTTGATG	618	475	452	303	335	251	166	189	310	310
CCM2_GTCATCCCGAACATAGGAGA	465	371	485	282	278	167	276	245	244	201
CCNA1_AAGAAAGCACTCCCTGACTG	516	604	532	451	331	339	423	312	286	379
CCNA1_AAGCAGCCAGACATCACGGA	551	389	407	137	147	289	191	388	280	237
CCNA1_ACAAACTCGTCTACTTCAGG	372	351	245	237	178	233	177	124	118	64
CCNA1_AGATGAATCTACCAGCATAG	346	125	284	145	76	107	108	47	83	114
CCNA2_ATTGACATGTCCATAGTATG	607	691	148	237	409	263	180	140	262	149
CCNA2_CTGAAGTCCGGGAACCCGCG	127	91	0	2	54	0	0	0	0	11
CCNA2_GCCTGCGTTCACCATTCATG	258	52	37	46	29	15	21	2	1	2
CCNA2_GTGGACTGGTTAGTTGAAGT	196	41	19	0	49	7	23	1	0	56
CCNB1IP1_ACTGCGACCAGAGATCGTGT	638	170	72	217	105	269	124	7	40	88
CCNB1IP1_ATTGACCTCTATGAAAGGGG	794	792	843	807	606	519	693	892	404	184
CCNB1IP1_CAAACTCTCTGGCTATGCAT	871	240	197	147	214	176	111	176	244	127
CCNB1IP1_TCAAGAATACAATTTCAGCA	454	268	244	248	92	149	118	212	138	173
CCNB1_ATATTTGCTTGCAATAAACA	399	100	58	15	57	35	11	2	16	19
CCNB1_CATCAGAGAAAGCCTGACAC	376	134	50	187	191	47	55	29	35	0
CCNB1_GAGGCCAAGAACAGCTCTTG	664	297	141	107	161	135	98	100	75	10
CCNB1_GTCAGACCAAAATACCTACT	362	193	450	184	136	215	284	253	162	51
CCNB2_ACGCATGCGTGCCATCCTAG	888	845	1251	988	447	982	707	892	524	627
CCNB2_GAGACTCTGTACATGTGCGT	498	378	380	266	311	360	95	80	225	109
CCNB2_TGCCTTGCTCTGCAAAATCG	708	935	575	367	710	868	891	716	578	281
CCNB2_TTCTGTCAAACCAGTACAGA	447	361	154	144	254	262	82	78	72	16
CCNB3_AAAGTGCTCAAATCATGAGG	1046	1019	781	800	553	783	579	876	389	567
CCNB3_AGTGGTAGGCTTCTTAATGG	522	677	563	502	529	472	501	350	160	176
CCNB3_CTTGCTAAAGTCTCCAACTG	621	796	671	833	589	550	766	633	236	336
CCNB3_TTAAGCATACCAACAAAAGT	533	342	228	185	201	216	282	209	139	203
CCNC_CTTGAAATATACCGTAGCAG	137	1	78	174	130	168	53	30	431	182
CCNC_GATGCCAAAAACACACATGT	379	586	229	180	199	387	112	77	4212	1017
CCNC_TCTGTTGAAGGAGCGCCAAA	240	193	236	121	99	22	109	155	49	15
CCNC_TGTTCTAATTACCATGCAAG	319	384	117	65	90	77	73	24	93	18
CCND1_AGAGGCCACGAACATGCAAG	764	336	195	122	200	258	24	63	117	59
CCND1_CGTGCCTCCGTAGGTCTGCG	648	191	56	60	212	130	2	15	194	36
CCND1_GGTTGGCATCGGGGTACGCG	487	120	80	38	80	87	0	16	169	39
CCND1_GTGTTCAATGAAATCGTGCG	303	68	13	51	79	118	2	19	8	50
CCND2_ACTCCCATTATAGGTCTGTG	663	797	915	908	592	622	663	627	317	406
CCND2_ATGTGCTCAATGAAGTCATG	1119	803	350	492	450	689	450	303	326	545
CCND2_CACTTGAAGTAGGAGCACTG	1053	894	910	655	737	674	1013	713	465	219
CCND2_TGAAGGTCTGAGCATGCTTG	1170	860	817	542	744	560	475	415	355	278
CCND3_ACACACGCACCCGCAACTGG	500	528	398	212	187	267	271	232	139	26
CCND3_ACCAAGGCCTGTCGGTCACG	387	558	275	285	294	237	322	177	112	240
CCND3_CACTGGAAGTAGGAGGCGCG	202	187	222	260	155	182	92	108	118	79
CCND3_CATGTGCAATCACAGCAGCC	593	343	568	242	218	105	663	207	208	182
CCNDBP1_CAGATGCCTCAGATACCAAG	520	303	183	263	192	48	305	420	176	52
CCNDBP1_CTCTCGATTAAACTCCTCGG	222	246	111	82	80	113	88	101	70	67
CCNDBP1_GAAGACTATGGTCAGAGTCG	797	952	423	313	588	412	302	335	315	172
CCNDBP1_TCAGGACTTGTATTGGTCAG	678	698	541	464	524	528	291	355	324	281
CCNE1_AGCCAGGACACAATAGTCAG	966	831	761	786	630	522	497	472	410	373
CCNE1_CCAAAATCGACAGGACGGCG	987	1123	979	655	605	660	1129	1061	595	255
CCNE1_CTGGATGGTGCAATAATCCG	978	573	922	604	592	483	643	482	143	163
CCNE1_TGAAGTCTATAAACTTCACA	484	220	289	323	255	246	155	119	156	147
CCNE2_GGATGTCAAAAAAAGAAGAG	199	201	300	147	146	99	141	84	208	114
CCNE2_GGTGTTTCAATGATAATGCA	405	783	262	409	247	290	205	296	266	61
CCNE2_TGAGGTCCATACTTCTAGAC	353	377	201	178	289	283	155	215	237	173
CCNE2_TGATGGTGCTTGCAGTGAAG	992	888	664	788	372	664	1028	1051	433	326
CCNF_ACTTACGGCCTTCATTGTAG	445	209	90	126	135	137	13	26	95	149
CCNF_AGGGACTCAATGACACAATG	375	347	99	68	126	120	61	150	13	135
CCNF_CTTCATAGGAGAATCCGGTG	995	656	526	517	535	556	351	334	325	430
CCNF_GGACAACACTTACAAGTACG	1001	793	397	505	388	592	210	222	379	217
CCNG1_AAGGTCACTTACCTTTCAAG	360	53	112	173	132	170	167	209	68	43
CCNG1_AGAGGAAAGGAATGTCCCAT	280	111	214	296	227	171	154	292	188	152
CCNG1_CAGAATGACTGCAAGACTAA	406	113	181	40	73	112	18	38	9	81
CCNG1_TAGGTACAGCCCAAGCACCT	542	397	162	88	269	107	146	68	76	95
CCNG2_TACATTTACACTGACTAATC	327	215	52	96	117	15	44	62	0	57
CCNG2_TGTCCAAAATATTGACAGCC	609	432	370	287	290	337	259	152	166	216
CCNG2_TTCCAAATTGAGAAGGCACA	374	625	538	437	344	394	278	410	198	140
CCNG2_TTTGATTGAGGCTACCCCGG	492	523	339	255	262	414	351	298	115	38
CCNH_CAGTAATGGAATATCACCCC	333	271	4	21	118	168	53	2	44	35
CCNH_GATTCTCCAATATGGGATAG	740	731	286	138	282	409	24	100	181	189
CCNH_GCAGTCAGGGCAATTTGGGA	242	183	64	55	22	124	153	29	18	3
CCNH_GTCCAAGAGGACTCTCCCGG	786	550	86	107	358	263	22	26	126	51
CCNI2_AAGGCGACCTGGACGAGCGC	1259	804	543	689	787	600	598	353	614	306
CCNI2_AGCCGGGAAAACCGCAGACG	174	153	299	377	145	227	256	162	125	49
CCNI2_CGGCGGGAGAGGAACGCCCA	714	648	272	350	452	624	208	143	428	54
CCNI2_GCGCCACAATTACTTCCTTG	767	1112	861	529	425	591	589	579	324	406
CCNI_AGATGTGGAAAGTGAATGTG	760	1262	1725	1230	923	640	1182	1604	710	412
CCNI_AGGCCTAGTTGACACTGCAA	666	514	324	322	177	193	200	309	168	114
CCNI_CATACAGTGAAGTAGTTGCT	992	961	921	935	427	967	447	455	414	210
CCNI_GTGCCACAAGCTCCCGACAA	1168	1831	1368	1023	1015	1435	1231	1263	671	416
CCNJL_AAGCTGCAGGCAAATCCTGG	447	691	725	251	181	285	533	519	218	197
CCNJL_GTATGCCCATTACTTCCTAG	460	151	184	121	105	86	178	60	157	109
CCNJL_TGGAGCAAATAAACAGCACG	361	655	1626	1414	653	713	1456	1382	547	367
CCNJL_TTCGCTTACTTGCAAGCAGG	768	833	541	451	304	656	575	404	322	248
CCNJ_ATTTAGAAAGGCATAATCTG	355	363	470	319	339	243	238	233	282	179
CCNJ_CACGAAACAGATCTTCATGA	425	245	128	3	116	15	17	21	82	38
CCNJ_CCAGTAAATAGACAGCAAGA	150	70	90	24	20	9	5	48	1	2
CCNJ_TACCGTCTGAGACTTAACTG	1170	1106	1253	789	694	575	809	880	388	510
CCNK_ATCCTGGATCTTTACTCACA	409	254	123	236	149	225	35	96	100	46
CCNK_CCGACAGGTTAAGCGAGCCG	807	1098	741	439	555	597	962	876	284	355
CCNK_GATGGTTCGGAGCTTTGAGA	478	410	145	79	109	52	196	145	23	83
CCNK_TGAACCGAGCGCCCTCTCGG	540	227	33	12	70	84	15	9	22	34
CCNL1_ATGTGAACGTAATCAAACCC	585	255	96	129	123	141	47	135	100	132
CCNL1_GATCAGGATCCCTCCCGTCG	1010	1018	934	672	521	849	831	794	275	473
CCNL1_TAGTTCTGATCAAGGATCAG	302	294	189	36	176	67	69	69	136	50
CCNL1_TGCAGGTGGCGATGGCAACG	67	0	13	0	24	35	2	0	0	14
CCNL2_CACAGAGACCGACCTCCGCG	801	1421	544	671	757	683	667	504	596	491
CCNL2_CTGGAACCGCACGAAGACGT	413	150	170	61	259	102	231	160	91	66
CCNL2_CTTCGTGAAGCACTCCATGG	976	1022	1499	628	342	563	1419	1200	341	270
CCNL2_GTGAAGCATCCTCATAAGGT	802	613	480	266	438	439	288	225	193	215
CCNO_CGAAGGAGAGGCCGAATTGG	287	434	333	314	303	293	229	221	122	93
CCNO_CTACAGACCTTCCGCGACTA	567	940	492	414	427	454	573	341	263	232
CCNO_CTGTTTGCAAGCGATGAGCA	339	270	181	199	93	250	111	146	168	147
CCNO_TGGCACGGCAGCCACAAGTG	220	278	95	101	179	202	118	124	118	122
CCNT1_AAAACAAAAGCAGATGACCG	316	215	162	158	186	231	151	268	62	119
CCNT1_ACTTTACTACATGAGTATGT	680	715	273	310	250	329	138	260	139	224
CCNT1_AGGGTTCAGAAAACCCCGAG	100	229	172	100	55	250	73	124	41	77
CCNT1_GTTTCTAGCAGCTAAAGTGG	406	293	34	130	112	100	139	44	137	58
CCNT2_AATAATTCTAGAGTAACTGT	682	194	175	86	82	140	63	128	51	99
CCNT2_ATACGGTTTATCATCACACC	615	323	420	165	236	343	199	287	200	93
CCNT2_GAGTAGTGGAAATTGGCCCA	378	512	375	467	341	388	316	194	81	179
CCNT2_TCACATTTAGTATCCAGCAG	707	826	338	614	386	581	462	555	170	248
CCNYL1_AGCGACCGCGAGATGCCCGA	648	435	420	301	274	513	131	162	208	77
CCNYL1_GCCCTCTCCGAAATCCAACT	611	556	350	293	167	329	332	193	139	78
CCNYL1_GGACACCGCCTCGTAGATGT	1066	810	837	864	644	703	769	652	486	411
CCNYL1_TCAGCGAGAAAAAGTTCCAG	263	293	246	169	148	88	176	178	139	2
CCNY_ATTCCTCAGTAAATCTCAGA	700	333	173	80	113	132	223	131	59	108
CCNY_GGAGTCCTACCGGCCAGACA	216	122	342	67	30	214	124	102	95	6
CCNY_GGTGGCACTTCGGATTTCTG	213	137	139	22	153	217	68	121	110	109
CCNY_TGAATGTGCCATCGTCACCC	1592	1745	1403	961	833	1067	903	765	824	764
CCP110_AGAAATAAGAGTTTCTTGTG	419	643	686	264	413	345	457	401	324	233
CCP110_CAGTTAACATCCGATGAGAG	616	685	370	375	340	550	148	203	105	81
CCP110_CCAGAAAAAAGATACCCTAA	218	127	278	282	99	191	286	203	113	80
CCP110_CTGCAGTAGAGTGTTCCGTA	648	480	520	470	604	370	651	525	621	522
CCPG1_AGTAAACGTCAGTTCAGTAG	1064	386	420	298	189	470	363	329	333	142
CCPG1_GAGAGAACGACTAGTAACTA	598	776	1371	1145	716	598	1166	1113	319	405
CCPG1_GTGGGAAAGATTGTATGTTG	578	477	506	475	447	427	213	259	207	176
CCPG1_TTCTAACTTAGGTGGCTCAA	407	573	334	310	234	355	256	295	141	107
CCR10_CAGGCTACCATGACGCCCAG	1188	762	819	681	502	576	502	806	516	470
CCR10_CTGTCGCCTCATCTTCCCCG	1309	632	367	399	557	552	288	299	533	322
CCR10_TATCAGCGCCGACCGCTACG	1157	903	749	966	509	427	600	717	207	397
CCR10_TGACAGCAGCCACACGATGA	1163	783	1009	690	635	556	749	626	153	395
CCR1_AAATACCAAGGAGTACAGAG	553	292	171	240	165	265	218	108	107	74
CCR1_AACTTGTAGTCGATCCAGAA	341	308	520	340	206	271	595	266	89	249
CCR1_CTGTGTAATAAAACCCAGAG	146	143	93	52	94	119	69	21	49	49
CCR1_GAAACAGCTTCCACTCTCGT	505	602	648	472	346	388	635	473	202	227
CCR2_ATTTGACGTGAAGCAAATTG	508	909	740	701	408	488	909	726	308	279
CCR2_GACAAGTGTGATCACCTGGT	1039	1444	1232	784	763	535	996	763	516	308
CCR2_TGGAAATTATTCCATCCTCG	544	852	639	428	352	401	441	456	303	415
CCR2_TTCACAGGGCTGTATCACAT	720	623	788	447	385	495	499	938	353	227
CCR3_ACATCCTACTATGATGACGT	507	449	220	181	326	286	128	103	90	73
CCR3_GACACCAAAAGTGACAGTCC	561	502	145	184	191	269	41	113	75	180
CCR3_TCTGGATCCACTATGTCAGG	427	290	328	211	105	240	222	138	224	175
CCR3_TTGCAGTGCTCTTTACCCAG	480	603	654	304	347	405	468	489	376	103
CCR4_AAAAACCAAGGAATACAGTG	341	319	337	214	198	229	108	186	31	107
CCR4_AAAACAGCATGATCCCTAAG	617	344	646	783	589	491	1075	510	164	356
CCR4_ACTCTCTCAACTCCACGACG	1356	797	314	814	345	513	443	320	222	335
CCR4_ATACCTGGCAATTGTGCACG	782	1663	1730	1192	926	741	1730	1895	1947	1124
CCR5_CAATGTGTCAACTCTTGACA	594	329	971	481	436	643	1679	968	1089	14636
CCR5_CATTAAAGATAGTCATCTTG	371	172	136	208	71	49	53	53	58	37
CCR5_GGTGACAAGTGTGATCACTT	405	506	443	363	243	132	232	165	323	143
CCR5_TCATCCTCCTGACAATCGAT	722	416	340	344	306	161	309	173	50	97
CCR6_ACCCAAGTACCAGACTGTCT	582	736	497	269	522	451	567	490	227	191
CCR6_AGAATTCTGAGCTTGCACCA	911	689	505	569	585	768	447	322	556	267
CCR6_TATGCCATCAACTTTAACTG	844	766	700	467	325	379	437	307	201	188
CCR6_TGGGCAGTGAGTCATGCCAC	434	545	509	477	291	449	490	302	155	171
CCR7_ACGCAACTTTGAGCGCAACA	457	221	301	258	196	197	239	238	392	127
CCR7_AGCTGAGACAGCCTGGACGA	517	784	282	225	238	455	123	284	303	112
CCR7_GAGCAGGTAGGTATCGGTCA	270	333	497	610	345	356	672	495	236	181
CCR7_TAGTATCCAGATGCCCACAC	427	275	280	236	127	145	212	183	139	109
CCR8_AAGGTGAGGACGATCAGGAT	1587	1036	670	441	679	1062	518	423	433	265
CCR8_CTTCTCAAGCCCCTGTGATG	369	269	232	169	205	314	266	347	80	273
CCR8_GGTACCTGTCCACACTCATG	1425	984	837	1151	823	780	830	552	501	338
CCR8_TGGGACTGTAATGTGCAAAG	1070	1291	871	938	738	729	806	782	518	457
CCR9_ACACGAGCCAGTACAAGGGT	507	936	1910	966	593	661	1964	1378	512	214
CCR9_CTCATCGCTAGGGTAAACCA	305	299	131	274	227	184	415	198	83	43
CCR9_GCAGCAAGCCATGACCACGA	992	432	288	249	326	247	280	185	248	117
CCR9_GCTGATCATGTGCATCAGCG	550	796	1291	953	688	430	938	912	553	544
CCRL2_AACACAGCAGAGCAGAGTGA	1603	1694	1104	1089	800	1446	1121	1013	622	679
CCRL2_AGCATGAGCCCAGAAGGGCA	290	252	75	119	66	111	73	7	13	64
CCRL2_ATATAAAGGACTCAAACGCG	707	747	608	381	333	564	544	342	179	309
CCRL2_TCTCATTGGACTGTACTTCG	7	0	0	0	0	0	0	0	0	0
CCRN4L_CAATGGAACATCCTCGCCCA	669	608	200	254	343	276	129	318	204	48
CCRN4L_CAGGTGACACCAAATACTCT	692	787	466	515	404	528	668	799	320	125
CCRN4L_TAGCCTAGTCTACTGAGGAG	1083	971	711	851	638	793	466	483	656	312
CCRN4L_TGTTCGGGAACACGACCTCG	1237	800	701	552	522	716	329	335	614	269
CCSAP_GGCCCGTACTCCTCCCAGCG	998	1071	1743	1110	1230	1157	1616	791	769	406
CCSAP_TGACGACGCCGAGTCCTCCG	1761	1659	1256	1042	670	699	1193	1267	643	356
CCSAP_TGGGTCGCCGGCTCTACGGG	1018	870	787	441	554	703	435	298	268	481
CCSAP_TTGCTGTCGAGGCTCAGTAC	1737	1137	1138	1034	840	530	969	888	499	461
CCSER1_AGTCTCAGTCCATTTCGTGA	550	489	389	266	256	187	200	139	99	184
CCSER1_GTTCTGTTAAGCAGTCAACA	794	406	552	348	283	249	471	262	217	250
CCSER1_TCTGAGAGGTAGAATCATTG	541	564	241	231	221	270	217	83	225	179
CCSER1_TTAGCTTCCACCATAAGAAG	912	474	407	274	226	383	382	364	213	186
CCSER2_CTAAAGTAGAAGTTACACCT	710	417	524	442	406	525	489	507	145	291
CCSER2_GCTCTGATGGAACATACATG	795	559	421	315	387	510	93	116	284	155
CCSER2_GGATATGTTTGATTCCCCCA	523	655	599	315	321	272	374	220	104	195
CCSER2_TATCCATTAGAGTGCCTCTA	806	930	655	614	359	573	520	542	444	282
CCS_ACTCCACGTCCATCAGTACG	1756	1902	1711	1541	1617	1394	1335	1271	997	625
CCS_CGTCAATAGTTCCCTCGATG	706	483	254	188	284	550	269	161	82	123
CCS_GGTGCGCAAATCCCTGCAAG	916	1177	798	783	670	729	386	344	571	508
CCS_TGGATCTCATTCCAGCACCG	1300	1264	393	448	766	704	132	301	361	231
CCT2_ATCATTGGTTACCATAAGAG	313	204	56	55	114	102	34	6	53	103
CCT2_CAACCCGCTATGATGGTCTG	541	239	16	46	57	188	1	2	80	1
CCT2_GAACGCCTAGCTCTTGTCAC	506	419	258	198	317	352	206	207	170	183
CCT2_GTTGAACGTATTCTTAAGCA	386	320	152	170	155	151	24	79	201	214
CCT3_ATGTGACCCATCCACGTATG	569	785	678	413	447	499	397	320	380	318
CCT3_CTACCAAAGCCATCAGTCGG	530	426	84	176	103	190	52	45	68	10
CCT3_GCAGCAGATGCACCCAACAG	368	108	68	0	65	44	0	2	16	1
CCT3_TGACATTGAGATTACACGAG	276	80	21	31	63	106	1	23	52	71
CCT4_AGCAATGATGACTACTGATG	1061	456	139	22	148	119	1	51	47	35
CCT4_CAGAAATCTATTCTAAGGTG	479	363	22	70	110	66	26	0	67	84
CCT4_GACTGACATGTCTCGACCTG	907	229	101	126	214	424	57	69	62	173
CCT4_GAGAGTGATACCTTTGGCGG	458	298	474	358	250	234	469	540	135	152
CCT5_AATACAATGAGAACATCACT	334	215	131	207	42	163	238	154	37	61
CCT5_CACCCAATCAGAATAGCCGA	300	32	0	1	94	110	0	1	1	2
CCT5_TCAGACAGCAAAAACCACGC	245	60	1	3	27	34	3	1	25	1
CCT5_TGATTGCCATCGCAACAGGA	449	67	3	1	13	1	1	2	4	2
CCT6A_ACGTGCTAAGGACCAACCTG	592	176	45	31	97	128	10	0	41	22
CCT6A_CAGGGAAACACTTATAGATG	265	114	73	58	153	60	65	39	28	64
CCT6A_CATCCTAGAATAATCACTGA	394	7	28	15	100	45	27	4	7	62
CCT6A_CTAATGACACGTTACAAGTG	480	376	2	42	123	75	0	1	101	3
CCT6B_AAGAGATCAATAGGGTAACC	773	779	503	497	511	751	463	597	282	173
CCT6B_ACAAAAAATAATAGACCTGA	164	131	59	159	90	49	70	93	44	81
CCT6B_AGCTGACCTGTACATTTCTG	334	291	236	81	223	149	91	56	89	147
CCT6B_GGTGCCTTTAGGACCCAAGT	984	1787	1179	1067	840	998	607	732	517	444
CCT7_ATAAGCTTGTCCATGCCACG	916	573	33	22	241	206	55	75	158	14
CCT7_CTTGTCCAAACTCCCCATTG	915	1041	535	363	473	615	230	194	256	130
CCT7_GATAAGAGTCCACACAGTTG	630	375	123	71	123	114	3	7	54	39
CCT7_GCAGGTGAAACCCTATGTGG	405	225	50	57	51	49	0	5	62	11
CCT8L2_CAGATATTGCTAACCCCGGG	338	554	492	494	292	405	585	605	112	274
CCT8L2_GATCAGCAGGACTAGAAAGA	175	178	221	178	86	65	265	217	83	82
CCT8L2_GCATCGTGGTGATTCAAGCT	284	511	192	57	295	152	277	235	216	126
CCT8L2_GCCCAGGATGGATCTTCCAA	187	164	73	111	175	70	63	68	86	61
CCT8_AAGCTTATTGCTCAGGCATG	1009	755	179	66	267	343	38	24	178	114
CCT8_AGACTTCATCAATATCTCGA	586	194	33	112	104	58	5	6	90	42
CCT8_CGAAGACTTTGTAAAACTGT	371	392	458	329	289	318	351	522	176	156
CCT8_CTTTGACTTGTGCATCCATG	938	611	164	322	258	254	138	192	152	38
CCZ1B_AATTCAAAATACTTACCCGA	351	133	135	131	55	136	88	154	7	68
CCZ1B_CCTTCGCGCGGCCCGAAGCG	1009	1000	1415	1331	1132	1450	661	880	641	495
CCZ1B_GAAATCTTCAACACTATGGA	702	326	148	264	214	122	201	127	69	239
CCZ1B_GATGTGCCTTGGGAAAAGGG	646	334	209	252	126	83	75	114	114	122
CCZ1_AGGTTTATAGCTCGGTGCTG	454	541	572	346	329	344	241	206	127	235
CCZ1_CCGCATACCTGTCCTTCGCG	902	796	720	527	506	333	394	361	198	171
CCZ1_GATGTGCCTTGGAAAAAGGG	721	967	1107	539	430	461	665	473	399	237
CCZ1_TTCCACCAAAAATGTCAAGT	559	442	257	194	190	249	191	202	101	56
CD101_ACAATGGCACTATTGAATGG	598	678	380	287	234	357	332	125	159	53
CD101_AGACCGATCAAACCACTCTG	513	226	266	247	357	126	164	48	127	98
CD101_CTTACGCAGTATATACGCAG	327	170	1	88	35	12	1	19	37	0
CD101_GCAAACCGCTCTGTATACAA	272	132	316	166	57	213	285	149	53	55
CD109_AATCAAATTTGATCCAACAG	344	260	51	111	131	108	29	113	75	48
CD109_ATTTGGCTAGACACCAACAT	245	333	247	334	194	285	280	217	68	91
CD109_TAAAATTTCTACTGGTCCAG	146	243	221	248	234	205	373	276	198	158
CD109_TACTGGAGCGGATCTAACAG	681	686	541	441	427	418	343	251	319	72
CD14_GGAGTACGCTAGCACACGCA	573	318	197	118	211	213	220	390	125	96
CD14_GGGCGAACGCGGACTGATGG	295	185	32	280	208	107	258	139	92	140
CD14_GTTTCTAAAGCGCGTCGATG	287	586	261	247	150	239	95	143	181	213
CD14_TCGCCCACGACACGTTGCGT	440	190	397	164	144	251	155	275	262	53
CD151_AGGTAAACAGCAGGTACTTG	630	594	489	524	420	456	305	221	174	90
CD151_GCGCCACCTTCAAGGAGCGT	364	152	278	82	99	104	178	249	87	69
CD151_GCTGGTAGTAGGCGTAGGCG	969	722	405	332	480	466	418	160	401	186
CD151_TTGATGCAGTTCCACTGCTG	1140	958	600	531	408	561	238	310	491	409
CD160_CTGGTGATGTTAATGCATCC	916	776	1200	689	921	997	1016	787	424	476
CD160_GATCCTGGGATAGATGGTGT	682	549	401	433	442	263	290	275	445	233
CD160_TAAACTTAATCTGTACTGTA	892	467	567	410	353	312	246	191	207	246
CD160_TGGTAGGTCCCACTGTGCAA	899	800	869	691	691	1134	938	802	646	473
CD163L1_AAAAGGGAATGGTCTAACTT	308	353	409	169	317	200	159	133	124	61
CD163L1_AAATGTCATCCAGCCAAATG	365	263	269	184	215	126	184	99	77	11
CD163L1_CAAGCCAGCGAAGTGAAGTG	612	737	918	427	320	514	247	442	380	242
CD163L1_GAAGAATGAACAAGCCCTTG	353	797	516	851	373	542	446	825	262	120
CD163_ACTGGCGTTAACTCGACCAA	1140	828	602	531	611	324	606	533	288	331
CD163_CAAAGACGATGAATTGCACG	1262	1472	803	870	974	839	780	981	454	531
CD163_GTGAAGCATGGTGACACGTG	1332	862	1137	435	595	542	316	490	439	385
CD163_TCTGTGATTTGTAACCAGCT	215	413	267	304	95	228	121	219	60	86
CD164L2_ACACTGTGTGGCCCAATCTG	814	815	390	748	539	486	460	702	142	158
CD164L2_CCGCCGGCCAGATATTCAGG	513	839	441	335	441	730	289	352	336	748
CD164L2_CTCCATCTACAACCGCTCAG	954	537	708	644	480	486	350	444	233	229
CD164L2_GCCACAGAGCGCAGTCCGCA	1653	1853	1844	1234	999	1109	1509	1286	721	1201
CD164_CACCGGCGCCGAGGTTACGT	831	931	820	682	696	502	519	641	230	173
CD164_CAGTTAGTGATTGTCAAGTG	635	1010	728	880	627	471	454	518	192	199
CD164_CCTCCCGCTGGTCACCACTC	931	816	1204	648	457	786	1334	839	585	500
CD164_CTGGGTCGTGTTCTTGTCCG	1029	2030	1238	808	633	1054	962	684	551	532
CD177_AAAGCGGGAGGGAGTTAACG	500	434	579	394	352	355	425	394	74	204
CD177_ACGTTGATGCTCATTGAGAG	1174	1385	1880	1567	685	1163	2038	1984	496	427
CD177_GAATACCGAGATGTGCGAGG	920	716	796	422	504	620	367	476	383	252
CD177_GTTTCCGTGTGTCATAATGG	586	426	179	176	228	303	226	154	286	170
CD180_AAATCGAGGAGTTCTAGCTG	753	838	925	766	711	743	663	580	602	502
CD180_ATTAGTTCAGCCATGCTCAA	514	624	413	452	260	203	390	528	92	192
CD180_GTTTCTGCCATGAATATCAG	680	876	754	783	406	377	525	328	164	133
CD180_TCTGATGTAGAGGTGTGTAA	672	515	487	339	300	353	325	327	104	218
CD19_AAGATGAAGAATGCCCACAA	244	326	107	50	142	89	107	63	132	75
CD19_ATGAAAAGCCAGATGGCCAG	295	342	228	348	255	214	164	131	109	271
CD19_CTAGGTCCGAAACATTCCAC	346	266	151	177	94	190	399	202	26	184
CD19_GGAAAGTATTATTGTCACCG	362	449	206	143	208	258	176	167	188	46
CD1A_AATTCCCTCAAATGACCGAA	571	135	123	22	146	153	2	29	22	35
CD1A_AGGATGCGATCCAGGTGACA	587	686	441	121	385	439	431	242	317	230
CD1A_CCAGGGGCACAGGAAAACGA	330	295	629	188	139	88	317	315	88	128
CD1A_GAAGACCCAAGATGAAACGT	270	430	837	180	232	237	622	191	106	63
CD1B_AGGACGCCCAAGAGATATCG	908	376	581	635	567	655	443	343	329	133
CD1B_CGAATCCAAAGATGTAGACT	682	735	559	382	458	456	353	524	307	150
CD1B_GCCATAGTAAGCTTCCTGAG	635	739	274	539	300	284	272	359	86	147
CD1B_GGTCTGGATAACATGAAAGG	410	450	367	263	384	291	360	324	223	65
CD1C_CTGGACGAGTTGCAGACTCA	762	1334	1241	788	591	998	743	1008	478	568
CD1C_GAGTTTCCAGAATACAACAT	446	349	344	329	194	251	114	208	101	203
CD1C_GGAGACCCAAGAGAAATCGG	345	221	224	156	113	208	171	120	82	92
CD1C_TTCCTGCATAACTGGTCCAA	778	717	574	525	477	360	437	529	307	293
CD1D_CCGACTTCCCTGACTCAAGG	834	391	216	135	177	86	62	35	163	126
CD1D_GCACAGCTGGAGCAACGACT	435	355	403	325	141	219	241	417	107	220
CD1D_GGCCAAGTTTACCCAAAGTG	429	860	887	679	318	349	473	714	316	272
CD1D_TTATCGAAGCAGCTTCACCA	1206	433	612	312	204	375	300	238	149	213
CD1E_CCTGCCCTCGATTTCTAGCG	276	244	236	157	179	170	103	166	5	112
CD1E_CTAATATCTGGATCTCGAAG	660	494	170	205	259	197	199	63	129	155
CD1E_GGAAGTTTGGAGCATGCGGA	687	924	728	566	625	719	735	441	2279	1597
CD1E_TCTTAAATATGGCATATCAA	397	149	196	180	98	125	114	44	166	35
CD200R1L_AAGTGAACCTATTTCAAAGC	455	269	253	195	181	256	76	175	133	295
CD200R1L_ACTCATGACGGGTATTACAG	730	803	1015	906	615	451	797	665	616	438
CD200R1L_CCAGATCTCCTGGATCCCAG	707	503	228	183	248	238	161	134	160	136
CD200R1L_GTACTGTTGAGAGAATAACC	525	148	58	137	127	169	185	84	104	35
CD200R1_ACCGTGGCCATCACTCATGA	1529	1253	2778	1543	1352	1327	3649	2416	739	585
CD200R1_CAGTATGCAAGGCAGTTGCA	774	754	429	479	369	348	442	422	1411	197
CD200R1_TACTCGAAAGTACTCGCAGA	479	269	265	452	256	399	434	243	346	181
CD200R1_TACTGATGAGAGAATAACCT	704	404	427	248	214	242	313	238	123	145
CD200_AGGAAGCCCTCATTGTGACA	687	775	561	539	256	432	454	507	238	222
CD200_GTAACACCCTTCATCCTCCA	948	654	442	279	349	348	274	279	254	154
CD200_TCATCTGTCTACCTACAGCC	806	322	188	435	294	310	281	179	114	133
CD200_TTGTAGTGAAGGGATACTAT	820	1076	1013	712	555	442	949	692	464	113
CD207_AAAGAATAGTGACGGCATGG	231	229	431	280	195	183	230	254	89	189
CD207_CAGCGATGTGGCTTGCCTCG	472	597	746	517	459	327	540	584	191	155
CD207_GATATGGTGCCCATAAACCG	934	774	705	306	471	493	402	329	270	354
CD207_TCAGGCAGATTAATGCAGCA	1067	1468	1536	1342	777	606	1442	1546	630	530
CD209_AGATCTACCAGGAGCTGACT	559	368	518	293	253	392	341	286	214	211
CD209_CTTGGATTCCGACAGACTCG	644	777	896	869	572	458	715	659	294	217
CD209_GAGCCCAGCCAAGAGCGTGA	174	180	31	127	35	0	24	16	19	3
CD209_TGGAAGAATGTCCATTCCCA	287	317	268	166	139	126	76	60	145	61
CD226_AATGGCTATGGAATCCTGCT	599	771	358	340	412	753	252	302	354	310
CD226_GTTAAGAGGTCGATCTGACG	1041	1061	809	1042	847	942	858	742	535	465
CD226_TCTCTTTACACTTACCCACA	36	35	11	53	37	1	13	46	0	11
CD226_TTCCAGGTTCCGAAACAATG	588	310	472	457	217	314	728	430	83	199
CD22_ATTCATACCGGGTAACACTG	290	108	76	76	44	9	90	21	3	85
CD22_GAAGTGACCAAGGACCAGAG	413	659	372	414	318	277	210	222	168	267
CD22_GCTGCACCGTGTCATTGGAG	583	506	189	138	183	194	95	77	72	211
CD22_GGTATCCGATCCAATTGCAG	416	84	84	5	37	137	99	133	144	76
CD244_AAATACAAAAACCTGGAACG	279	995	671	674	488	349	573	723	258	340
CD244_ATGGCAATGTGTCCTATGCT	996	1063	1034	1343	875	932	1758	1266	2455	570
CD244_ATTTCATCACATATTGAAGT	696	485	282	399	164	200	381	323	182	178
CD244_CCACACCCTGAATCTCACTC	801	344	556	493	435	380	677	586	243	142
CD247_CACAGTTGCCGATTACAGGT	902	628	698	514	402	726	491	733	277	245
CD247_CTGGCCCTGCTGGTACGCGG	1113	1020	944	491	524	528	497	316	348	221
CD247_GCAGAGAAGGAAGAACCCTC	822	1047	338	394	383	380	345	421	395	286
CD247_GCTGACTTACGTTATAGAGC	662	475	1519	406	536	353	1105	870	318	310
CD248_ATGTGTGTCAACTACGTTGG	832	816	367	344	338	553	238	183	176	458
CD248_CGGCTTCACGTGGACCACAG	959	662	541	639	944	626	293	393	12717	10125
CD248_CTGCGAACACGAATGTGTGG	589	358	122	225	269	319	120	95	164	246
CD248_GAAGCTCGGTCTATAGGCCA	792	563	546	535	404	560	262	423	302	313
CD24_CCCAGAGTTGGAAGTACTCT	437	565	667	535	300	644	475	308	152	89
CD24_GAGCAATGGTGGCCAGGCTC	261	168	29	37	120	184	254	95	27	185
CD24_GAGTACTTCCAACTCTGGGT	557	704	971	1036	552	532	878	956	392	311
CD24_GGCACTGCTCCTACCCACGC	838	261	246	152	208	334	152	91	91	144
CD274_ACATGTCAGTTCATGTTCAG	792	711	757	696	1311	718	1024	822	4420	684
CD274_ACTGCTTGTCCAGATGACTT	618	1390	1368	1528	875	768	1147	1332	347	504
CD274_CACCACCAATTCCAAGAGAG	614	779	754	650	376	711	796	418	5148	174
CD274_GGTTCCCAAGGACCTATATG	343	554	263	212	242	289	189	267	239	175
CD276_CACAGGGCAACGCATCCCTG	751	467	664	546	443	356	553	592	246	161
CD276_CTGGTGCACAGTTTCACCGA	229	455	144	431	199	332	319	321	76	80
CD276_GTGGTCACGTTGCCAGTCAG	472	460	171	301	214	182	118	123	72	133
CD276_TATCTGTCAGCTGCCAGATG	508	664	341	162	245	122	143	223	27	47
CD27_ACCACTGACATAAGGTAAGT	246	276	55	288	105	166	283	146	68	92
CD27_ACGACCGAGCGGTCAGCGAA	550	500	372	250	493	287	125	163	247	132
CD27_AGTGTGATCCTTGCATACCG	290	129	36	123	72	139	116	169	90	22
CD27_GTTGCGAACGAGAAGACCTG	354	475	109	203	313	261	124	49	55	166
CD28_ATTGTCGTACGCTACAAGCA	1075	814	442	469	466	362	556	250	436	317
CD28_GTTGTATGTTACCTTTCACA	753	307	333	162	153	289	144	279	83	105
CD28_TACCTGTTACTTGAATTGAA	574	237	199	132	151	258	60	66	38	76
CD28_TTCAGGTTTACTCAAAAACG	184	121	76	182	222	63	152	100	13	113
CD2AP_AGTAAATTACTGGCTTTGGT	308	576	344	176	136	168	184	263	62	174
CD2AP_GGGACCCAAAACTCAGAGTG	374	290	507	858	374	309	867	760	237	206
CD2AP_TAGTCTACCTGAATCGTCCT	998	683	599	478	562	467	824	612	284	377
CD2AP_TTACCTTAACGAAATTGTCA	570	114	213	347	104	178	177	293	140	33
CD2BP2_ACACTCTTTGGATAGCGATG	874	747	245	329	313	494	238	144	225	153
CD2BP2_GAGCCGGTCCAGGCGCTGAG	800	970	838	752	370	423	586	400	362	216
CD2BP2_GTTCAGGAAGTAGTTGCCAT	984	1024	1588	1093	1411	1705	1280	1212	7055	4804
CD2BP2_TCCGAACACCCCCCTCGCTG	996	1065	655	559	463	547	568	308	468	318
CD2_AGAGGGTCATCACACACAAG	691	527	775	380	424	612	464	341	212	237
CD2_CTTGATACAGGTTTAATTCG	362	435	234	367	281	298	206	175	236	143
CD2_CTTGTAGATATCCTGATCAT	536	393	374	176	287	306	390	89	115	173
CD2_GTGCCACAAAGACCATCAAG	544	318	234	307	230	200	211	124	171	143
CD300A_GACACCTGCAAGTATCACTG	789	375	533	247	253	316	210	177	304	303
CD300A_GGTGTGGGGTGGATACACCA	516	364	401	107	308	277	146	51	81	181
CD300A_TCTGAGCAAATGCAGGACCG	881	667	387	423	467	418	468	278	177	245
CD300A_TTGTCACATAGGAAAATCTG	383	243	168	41	155	160	19	23	14	82
CD300C_GGTGTGGGGTGGATACACCG	238	72	163	107	107	122	103	103	45	38
CD300C_GTCGCTATGAGAAGGAACAC	733	1240	1551	686	870	506	1033	1093	378	423
CD300C_TCTGAGCCACCCCATGACCG	482	395	307	465	191	443	270	311	123	45
CD300C_TTGTCACATCGGAGAATCTG	782	895	461	428	494	460	308	284	404	162
CD300E_CAGCAATTACAACCCCAAGG	287	296	122	135	156	163	143	122	87	114
CD300E_CAGTATGAGAGCATGTACAA	447	315	126	112	163	199	128	95	129	149
CD300E_GGGAAACATACACCCTAACC	254	196	338	198	184	210	361	322	188	59
CD300E_GGTGCAAAATTCAGACAGTG	245	334	463	212	175	290	418	261	112	203
CD300LB_ACGCAGATGTTTACTGGTGT	313	470	148	160	389	319	204	146	106	100
CD300LB_ATAGTGGCATTGAACCGTCA	623	478	730	508	299	357	597	574	212	191
CD300LB_CCTCATTGAAACCAGAGGGT	149	238	229	229	135	179	213	234	110	18
CD300LB_GGGAGACCTACATTAAGTGG	276	194	310	330	299	291	392	276	165	265
CD300LD_GAAGAATCGAGTTTCCATCA	910	1878	1222	1092	796	1008	910	1078	749	550
CD300LD_GATGCTGACAGTTATTGGTG	764	991	725	708	662	775	529	680	384	285
CD300LD_GTTCAAGTGACCATTAACCC	585	569	295	245	205	410	287	222	56	117
CD300LD_TTGACACCGCCACTTCAAGT	416	356	423	233	186	208	173	183	175	117
CD300LF_ACCGGTGATTTGAGTGACAA	467	847	612	443	419	581	351	349	288	167
CD300LF_AGATCCTTGTTAAAACCAGT	425	99	84	40	114	49	56	67	58	171
CD300LF_CAACAGTGAATGGCTTGGAG	418	344	269	264	364	270	239	220	128	66
CD300LF_GAAAACTGGAAATGACCTTG	690	898	670	833	669	1002	710	657	3430	2816
CD300LG_CAATGAGCGAGAGCTCCTGG	352	423	182	310	152	164	94	92	67	138
CD300LG_GAAAGGACTTCTCAGTACAC	294	99	21	69	141	171	25	36	108	53
CD300LG_GGAAATCAGCGGGTTCGAAG	335	228	68	81	140	110	8	71	112	44
CD300LG_TGGTGTGGGGTCGAAAAACG	410	274	325	205	170	306	234	108	155	190
CD302_ACGTAAGGGCTTACCCGCGA	850	415	785	642	836	750	821	1271	1143	360
CD302_AGAAATCAGTGTACTGACCA	1184	1122	1370	563	834	1024	855	726	448	355
CD302_CTTGATGTGCAGAAAAGCAC	1210	897	743	640	605	538	697	664	223	252
CD302_TGCCTAGTAGGATATCATCT	933	1086	1168	1159	744	756	1099	1151	426	439
CD320_AGGAACCAATGAGATCCTCC	1095	717	830	514	453	555	803	458	146	200
CD320_ATGACTGCATTCCACTCACG	1595	2152	1584	1233	1368	1593	1193	1153	487	771
CD320_CGGCCTCCAGGCCTAGTCCG	1245	2011	2099	1836	1132	1900	2048	2142	1063	955
CD320_TGCAACGGAGCTCGCCTGCT	1822	1850	2131	1933	1155	1530	1558	2051	716	613
CD33_GAACCAGTAACCATGAACTG	485	899	734	600	578	333	531	513	544	276
CD33_GACAACCAGGAGAAGATCGG	787	550	369	560	290	321	387	260	120	323
CD33_GGCCGGGTTCTAGAGTGCCA	497	519	613	737	332	423	542	380	303	303
CD33_TGGGGTGATTATGAGCACCG	684	566	346	210	360	291	300	372	255	263
CD34_ACCTTGATGTCACTTAGGAT	505	470	712	614	1403	232	356	540	8050	149
CD34_GTTTGTGTTTCCATAAACTG	346	386	184	261	335	191	197	213	178	33
CD34_TGTGTCTCAACATGGCAATG	663	481	272	272	151	205	122	46	124	218
CD34_TTCATGAGTCTTGACAACAA	340	21	48	1	109	118	64	8	83	53
CD36_GACCAACTGTGGTAGTAACA	505	379	950	585	485	540	442	614	163	239
CD36_GATTCCTTTCAGATTAACGT	464	261	259	149	106	229	136	152	59	84
CD36_TCTGTTCCAACTGATAGTGA	454	401	467	398	289	193	154	226	129	74
CD36_TGCGACATGATTAATGGTAC	974	1087	628	518	609	561	663	596	248	422
CD37_CATCCTGAGAGGTAACGGGT	372	86	108	51	200	78	98	40	52	134
CD37_CCAGATCTGCAGAGGCACGA	328	145	39	136	86	162	108	124	125	0
CD37_TGAGGGCCCCCACACAACCC	321	304	136	251	102	81	56	123	135	54
CD37_TTTGCCACACAGATCACCCT	403	531	191	310	305	328	215	131	191	128
CD38_CTTGACGCATCGCGCCAGGA	1970	1564	1319	915	1212	1073	941	854	580	698
CD38_TCAGACCGTACCTTGCAACA	725	375	713	324	197	460	565	316	119	144
CD38_TCGCGGTGGTCGTCCCGAGG	1289	964	845	457	544	576	744	503	297	163
CD38_TCTGGCCCATCAGTTCACAC	607	140	214	2	193	182	63	53	99	45
CD3D_AAACGCATCCTGGACCCACG	358	487	97	146	160	185	179	115	69	171
CD3D_ACTTCGATAATGAACTTGCA	448	248	834	590	358	259	778	433	207	184
CD3D_GACAATGATGCCAGCCACGG	216	195	27	36	85	191	66	54	54	87
CD3D_TTGCAATACCAGCATCACAT	475	528	397	261	122	147	303	320	261	97
CD3EAP_AGCGCCTCCAAGGAGAAACG	396	283	119	108	221	244	39	18	121	97
CD3EAP_AGCTGCTGAGGACTCGATAG	394	195	123	62	87	234	104	44	121	35
CD3EAP_AGGATCCTTAGGGTGCCCTG	521	392	52	143	249	372	63	28	160	133
CD3EAP_GGTCGCCAGAAATGGATGTG	289	181	189	58	174	192	50	45	40	164
CD3E_CAACACAATGATAAAAACAT	518	387	170	113	155	91	84	91	102	49
CD3E_GATGGAGACTTTATATGCTG	802	1038	1104	806	526	909	1174	779	501	572
CD3E_GATGTCCACTATGACAATTG	962	713	766	420	470	919	577	443	394	440
CD3E_TGAGGATCACCTGTCACTGA	961	737	540	477	445	693	281	335	416	406
CD3G_AAAGAGAAAGCCAGATATGG	224	130	283	215	170	103	230	143	135	93
CD3G_ACTTTGGCCCAGTCAATCAA	208	72	52	49	88	62	90	27	35	0
CD3G_CAGAAGCCAAAAATATCACA	204	119	64	60	27	64	1	7	22	31
CD3G_TACACTGATACATCCCTCGA	420	182	51	175	157	196	49	167	21	26
CD40LG_AAGTGCTGACCCAATCATCT	417	468	339	299	141	274	311	193	135	81
CD40LG_ACGATACAGAGATGCAACAC	310	159	87	101	80	97	51	0	22	60
CD40LG_GAGCAACAACTTGGTAACCC	362	441	751	492	161	518	856	707	258	218
CD40LG_TGCGGCACATGTCATAAGTG	409	474	325	370	198	398	151	318	207	100
CD40_AGGCTGGCACTGTACGAGTG	1200	760	758	541	952	726	330	304	636	464
CD40_AGTGCTTATACCTTGTCCAA	665	683	524	284	135	401	339	206	207	99
CD40_GAAACGGAATGCCTTCCTTG	1385	1991	2784	2281	1701	1771	1755	1707	1166	662
CD40_TATCAGAAACCCCTGTAGCT	434	568	653	580	570	359	725	585	428	126
CD44_AAGACTCCCATTCGACAACA	453	187	163	197	178	166	11	37	54	5
CD44_CATCACGGTTAACAATAGCT	696	493	296	162	295	336	582	144	335	219
CD44_TCGCTACAGCATCTCTCGGA	326	280	12	80	74	93	190	254	76	14
CD44_TGCTACTTCAGACAACCACA	369	78	45	16	16	63	7	21	65	2
CD46_ACTCGTAAGTCCCATTTGCA	187	414	538	366	278	431	360	297	35	107
CD46_ATTGTGGTGACAATTCAGTG	656	551	559	650	294	305	220	242	259	119
CD46_GGAGTACAGCAGCAACACCA	359	158	175	138	127	63	114	105	71	53
CD46_GGATCAGTAGCAATTTGGAG	321	289	110	391	192	212	125	83	97	118
CD47_ACAGGAGTATAGCAAAAATT	402	541	766	630	347	467	524	638	407	478
CD47_ATCGAGCTAAAATATCGTGT	1119	786	671	279	351	421	265	179	170	131
CD47_GCACTTAAATATAGATCCGG	433	122	96	159	73	77	74	54	54	179
CD47_TTGCACTACTAAAGTCAGTG	1280	1448	1198	912	878	682	585	472	650	436
CD48_AAACTGTCATGTGTGATACC	1319	1349	1151	1093	808	850	901	1105	822	483
CD48_ATGTACAGTGCGCCACTCTG	2211	1896	1728	1803	1046	1703	2029	2220	755	775
CD48_CTGGTCGAAAGTATAAAACC	529	213	387	153	155	260	98	73	136	104
CD48_TCACTTGGTACATATGACCG	974	727	884	530	705	586	508	430	423	380
CD4_AGTGCAATGTAGGAGTCCAA	815	630	534	667	567	683	433	404	324	153
CD4_AGTGGTGCTGGGCAAAAAAG	446	404	244	103	218	365	164	170	110	46
CD4_CAGGACCCTAAGCTCCAGAT	627	613	386	537	459	375	191	408	87	131
CD4_TTTCAACTGTAAAGGCGAGT	570	438	510	382	229	446	192	358	276	118
CD52_AATGCCTCCGCTTATGTTGC	855	1261	1782	753	716	693	973	853	444	564
CD52_CTCCTCCTACAGATACAAAC	441	277	183	196	132	204	56	62	126	109
CD52_TTACCTGTACCATAACCAGG	514	288	369	162	284	164	172	74	101	68
CD52_TTATGTTGCTGGATGCTGAG	431	540	315	349	250	347	373	432	215	218
CD53_AGCCACATACTCATTCAGCT	736	632	511	599	277	294	525	232	105	154
CD53_CTGCTGATCCACAACAACTT	561	860	1222	956	558	909	916	782	2172	1363
CD53_TATTGTCTGAGTGGTAACGG	586	859	821	523	637	452	730	573	512	380
CD53_TGTACTCACAAATGACTGGA	805	393	281	403	229	469	426	289	132	147
CD55_AATGGTCAGATTGATGTACC	668	572	879	543	489	757	789	507	336	701
CD55_CTGGGCATTAGGTACATCTG	750	720	791	516	548	606	442	274	368	145
CD55_GCACCACCACAAATTGACAA	870	516	384	572	364	299	533	394	99	153
CD55_TATTCCACAACAGTACCGAC	615	199	67	56	284	291	92	131	140	222
CD58_AAGCAATGTGCCTTTAAAAG	215	353	403	512	220	321	484	616	223	170
CD58_GAGCATTACAACAGCCATCG	319	223	169	63	147	177	89	108	37	32
CD58_GCAGCAGGCAGACCACGCTG	358	234	69	137	81	82	37	81	25	27
CD58_GTCAATGCACAAGTTAGTGT	402	155	79	71	66	167	127	76	66	86
CD59_AAAATCAGATGAACAATTGA	612	177	59	99	86	112	61	57	69	43
CD59_AAGGAGGGTCTGTCCTGTTC	754	1318	1677	1030	999	870	1251	1317	588	759
CD59_ACGACGTCACAACCCGCTTG	683	1053	809	515	403	429	605	483	359	224
CD59_CTGAATGGCAGAAGACAGCC	698	304	243	245	294	340	291	246	126	194
CD5L_ACACCACCTTTGCGGCCCGG	1245	835	723	904	792	765	447	429	410	312
CD5L_ATCCAATCAGTCAGTTGCAC	395	185	243	167	169	99	51	96	24	50
CD5L_CCCAGAAGGGCAATCCTGAA	743	1082	1195	1067	966	587	968	898	631	142
CD5L_CTCATACAAAATACCACTAG	542	350	243	134	89	171	68	104	228	64
CD5_AAGCGTCAAAAGTCTGCCAG	947	975	1071	811	769	730	716	681	397	402
CD5_CAGCATCTGTGAAGGCACCG	767	466	440	477	320	332	492	354	231	208
CD5_CGGCTCAGCTGGTATGACCC	1000	807	1429	731	432	660	936	983	655	611
CD5_TTTCCTGAAGCAATGCTCCA	1342	1424	1154	1195	648	630	1252	1053	519	341
CD63_CTGAGTCAGACCATAATCCA	691	792	501	464	462	566	392	393	237	331
CD63_TCTAAACACATAGCCAGCAA	683	435	714	376	298	335	494	331	376	379
CD63_TGCAGTGGGACTGATTGCCG	1002	948	265	262	400	465	343	309	456	378
CD63_TGTCCAGGATCGAAGCAGTG	1181	1197	899	816	784	863	677	789	447	537
CD68_GAGTGGCAGTCGTGGGTCCG	382	581	460	469	390	377	264	296	175	484
CD68_GGTTGGGCTAGGACTCGGAG	157	211	7	0	43	112	12	64	10	1
CD68_GTTGCTTGTTGGATGAACCG	248	568	252	216	141	150	251	217	53	91
CD68_TCGAGTCATGTACACAACCC	291	128	202	91	210	228	72	21	42	100
CD69_AGGACTGGGTTGGCTACCAG	979	528	663	400	519	734	383	261	257	435
CD69_CCACATTCATTACAGCACAC	1199	894	516	356	369	269	339	244	154	81
CD69_GTGGGCCAATACAATTGTCC	939	663	506	632	332	629	419	319	223	339
CD69_TCATGACGTGTTGAGAAATG	596	1121	1190	817	531	487	1290	1429	304	198
CD6_CAGTGAGTGGTACCCATCGG	381	441	391	310	335	327	85	124	211	214
CD6_CTGCCAGGACAGCACTACTG	474	477	313	222	202	138	344	299	151	161
CD6_GAATTCCCAGAACGATGGAG	816	973	846	617	440	718	1030	867	263	332
CD6_GATGTACTACTCATGCAATG	415	238	342	110	147	444	182	141	152	78
CD70_AGCGCTGGATGCACACCACG	612	517	559	310	440	411	233	173	213	196
CD70_CAGCTACGTATCCATCGTGA	758	363	153	143	361	122	34	68	108	154
CD70_CTCACCCCAAGTGACTCGAG	543	447	217	251	275	170	369	267	66	263
CD70_GAGCTGCAGCTGAATCACAC	1366	988	999	429	511	1128	663	335	750	1437
CD72_CCCCTCGACAGCGGTCAAGT	1408	1905	971	1185	822	1321	930	912	538	455
CD72_GAGTCAGGAAGCACTACAGG	995	642	974	683	407	825	424	834	327	202
CD72_GCAGCTCCAGCAGACGAACA	1028	996	1006	826	659	721	823	659	470	405
CD72_GGGCACTTGAACATTCTCGT	862	166	268	179	259	269	184	227	177	247
CD74_AGCCGCGGAGCCCTGTACAC	898	650	335	141	334	345	108	143	104	175
CD74_CAAGTATGGCAACATGACAG	968	1162	598	902	388	542	514	388	446	358
CD74_GAGACACCTTAAGAACACCA	741	159	230	388	103	138	108	151	88	27
CD74_TCGCGCTGGTCATCCATGAC	273	81	34	90	33	125	4	18	102	61
CD79A_ACAACGCCAACGTCACCTGG	2056	1765	1285	1286	902	1479	774	865	683	730
CD79A_ACCGAATCATCACAGCCGAG	422	265	115	93	106	96	10	28	59	31
CD79A_ATTGTGCGGGCATTGGAAGT	263	349	153	236	240	259	178	271	116	161
CD79A_GGATGATCAGCGTACCATTG	423	374	412	300	255	350	182	156	147	195
CD79B_CGTTTCATAGCCAGGAAACG	292	552	544	301	142	476	157	138	187	152
CD79B_GACCGGTACCGGAATCCCAA	450	275	237	242	205	119	117	168	157	54
CD79B_GCAGAAGTGCAACAACACCT	591	700	365	473	342	339	585	468	883	325
CD79B_GCAGCAACGCCACCATCCAG	577	374	327	323	311	430	465	387	122	247
CD7_ACGGGGACAGTCGTGCAGTG	388	521	453	99	307	303	243	357	58	48
CD7_ACTACGGACAGACGGTTCCG	314	345	91	164	175	144	64	100	148	64
CD7_CCAAGACATCATTTACTACG	199	106	284	353	127	239	265	342	64	227
CD7_GCCTCAGGTAGATCCCACGC	568	303	234	206	179	121	118	224	153	6
CD80_AGGCTCTGGAAAACCTCCAG	507	512	310	399	169	333	222	136	155	274
CD80_AGGTGTTATCCACGTGACCA	577	319	336	581	311	275	178	143	169	217
CD80_CGTATGTGCCCTCGTCAGAT	903	671	980	550	805	579	822	573	275	563
CD80_TGACGTTATCAGTCAAAGGT	322	220	114	317	162	128	185	221	14	91
CD81_CTCCCAGCTCCAGATACAGG	524	570	266	319	186	289	174	263	49	96
CD81_GACAAAGCCCCAGATGCCGG	235	282	256	134	252	231	166	72	50	160
CD81_TGACAGCGCCCACAGCGATG	1327	1302	1420	624	786	875	840	1099	422	892
CD81_TGATGACGCCAACAACGCCA	568	155	242	339	306	286	404	182	82	134
CD82_AGACTACAACAGCAGTCGCG	811	829	1053	663	516	719	999	667	565	257
CD82_AGCAGGAAAGCAAAGTACTG	497	481	160	366	194	242	209	113	50	55
CD82_CCAGCCGCAGCACTTCACCT	726	506	171	197	255	288	53	192	76	166
CD82_TGAGCTCATGAATCGCCCTG	515	338	439	594	267	273	417	356	167	117
CD83_ACACTACCAGCTGCAACTCG	1246	889	865	613	603	609	522	567	209	387
CD83_AGGGAACCTGCGGATCCCAG	956	1032	737	515	463	474	399	340	439	383
CD83_CGCAGCACCTACCTTGACCC	1254	1105	571	585	550	811	725	861	558	184
CD83_GACAGCACTATCATCAGAAG	896	755	514	632	465	361	442	258	304	126
CD84_CAAAGCAGACATAAATACAC	472	30	12	1	116	91	0	11	54	34
CD84_CTGTAAATATCCAAGAACCA	446	254	384	206	150	292	209	129	98	100
CD84_TCAAATCTTCCAGACTCCTG	552	505	299	303	143	536	120	251	85	159
CD84_TCTGTTGCTTATGTAACACC	500	153	156	91	231	306	126	264	136	110
CD86_AAAATACTACTAGCTCACTC	394	288	198	152	105	117	162	197	105	73
CD86_ACAGTTCAGAATTCATCTGG	454	156	279	295	204	79	58	200	110	66
CD86_TGTCCGAATCAAAACTTGTG	236	342	187	21	90	327	193	140	66	94
CD86_TTGACCTGCTCATCTATACA	703	652	492	363	265	502	471	422	228	250
CD8A_AGGTTCCAGGTCCGATCCAG	1224	959	705	645	713	1090	868	509	409	269
CD8A_CGAGCAGCCCGACGTCGGGT	287	327	571	326	187	489	107	176	101	55
CD8A_CTCAAACTCACGGAGCAGCA	1017	1014	949	597	642	614	783	844	453	224
CD8A_GCAGGAAGACCGGCACGAAG	431	229	420	153	128	181	440	284	136	47
CD8B_AAGGGAACTCAGCTGAGTGT	469	400	109	267	216	176	375	200	153	108
CD8B_AGCGTGAAGCCGGAAGACAG	332	104	61	66	105	101	35	34	33	65
CD8B_CCCAGAGGGCCAGGAACTCG	190	181	158	230	122	152	174	110	78	102
CD8B_GTAGATGCGCATGTTACTGA	1388	1573	1399	1389	4877	3951	757	854	211529	230843
CD93_AGCCAACCCAGCATTCGCAG	329	134	35	145	114	80	60	62	2	3
CD93_AGCCCTCAATGTTACTTCCG	417	718	483	319	385	363	373	251	190	490
CD93_GCCCCAGTCGAACACATCGG	385	286	623	371	220	216	495	417	126	73
CD93_GCCTTACTCTAACTGGCACA	359	613	515	521	294	297	360	477	248	120
CD96_AATATGTCTTGTTCAGTCAG	452	485	500	516	350	477	420	318	204	195
CD96_ACTTACCACCGACCATGCAT	480	95	1	0	65	128	46	36	0	62
CD96_GCACAGTAGAAGCCGTATTG	449	441	621	662	390	376	458	394	183	189
CD96_TCGGTCCTAACAAAATCTTG	238	207	137	160	62	102	100	41	101	32
CD99L2_ATGACGACCCTGGATCTGGT	940	578	676	487	493	318	366	312	344	209
CD99L2_ATGTAACCACCACGACCAAG	306	172	70	153	18	66	42	54	51	93
CD99L2_CGCAGGAAACCAATTGCTGG	191	191	102	131	124	136	119	143	140	108
CD99L2_GATCTTGAAGACATAGTAGG	491	646	175	154	372	251	133	167	174	105
CD99_ATCCCCAAGAAACCCAGTGC	668	887	632	694	616	611	320	425	190	838
CD99_CACCTGAAACGCCATCCGCA	1336	477	589	705	620	642	761	371	395	217
CD99_CTCCGCTCGCTCACCCGGGG	760	952	722	628	484	604	339	353	216	369
CD99_TCTTACCGGAGGAACTAGGG	641	437	590	548	308	404	259	404	212	146
CD9_ATTCGCCATTGAAATAGCTG	1062	959	542	377	441	418	264	424	330	450
CD9_CAAGGCGACATACCGCATAG	1376	1366	1121	711	891	955	633	384	537	511
CD9_GAATCGGAGCCATAGTCCAA	277	336	500	261	142	111	252	201	130	122
CD9_GATCAGAATATAGACTCCTG	619	524	508	313	231	323	417	281	253	203
CDADC1_AGATTGCTCTTATTAAACAT	402	198	143	146	260	179	161	130	189	93
CDADC1_GGTAAAGAGAACTGGTCTTG	198	292	247	103	78	197	49	109	156	84
CDADC1_TAATCTGTTCTGGATTGCTA	454	337	244	294	132	222	146	54	120	107
CDADC1_TTGAAGTAAGACACACACAT	409	147	91	19	74	129	52	1	45	80
CDAN1_CCTGTCCCACCCCAGAATTG	414	524	455	310	369	344	263	315	230	185
CDAN1_CTGCAAAGAAGACACAATCG	502	371	125	142	218	115	108	60	193	3
CDAN1_GAGCCATAAGCCGTTCCTGT	1270	1426	550	390	649	749	152	213	200	479
CDAN1_TCCACCTCAAAGGCATATGA	1019	544	89	127	110	231	69	118	110	155
CDA_AATCATCTTGCATGTCACTG	680	571	222	337	393	431	236	171	253	48
CDA_CCACAGGAAAGTGACTGTAG	369	371	189	176	186	186	418	291	117	160
CDA_GAAAATGCCTGCTACCCGCT	353	359	518	471	264	262	465	494	139	245
CDA_TGAACGGACCGCTATCCAGA	507	758	335	187	550	496	214	210	126	165
CDC123_AAAGCAGAAAGATGTCGCTG	753	352	307	185	148	261	69	110	27	16
CDC123_CTGTGCTCTTACCGTAAGCG	647	1008	574	397	452	461	278	286	200	311
CDC123_GGAAGCTATCAATTCCCTCG	560	761	209	124	244	168	210	80	11	15
CDC123_TTTACTCGATGATGGAACTC	638	973	606	209	296	421	238	107	207	105
CDC14A_ATACCTGAATGGAAGATAGG	899	748	458	560	521	398	339	542	359	364
CDC14A_ATGAAAAATGGTATAACCCA	271	220	128	94	190	107	128	151	59	16
CDC14A_CCAGTGACAACATCGTGCGA	1394	1128	1558	981	1221	864	1488	859	797	1165
CDC14A_TGGGGTCCTATAATAGAGCC	150	118	59	124	79	86	168	147	3	12
CDC14B_AAACATAGGTTATATATTTG	402	501	62	183	269	96	113	155	72	125
CDC14B_GATCTTCTTCACACCCGGCG	908	500	422	299	308	257	145	219	113	100
CDC14B_TATAAGTCTCAGGAGAATGT	292	330	142	218	111	125	172	261	92	118
CDC14B_TCAGAGTGCCCGTGCGACCA	513	232	75	81	236	246	112	155	75	66
CDC16_AAATACTTGAAGGACGAAAG	160	65	60	46	34	134	2	34	59	149
CDC16_ACGACATGCTTCATACAACT	734	197	113	224	236	110	104	81	93	62
CDC16_TCATTACACAGCTTGCTAAG	856	402	169	141	178	257	73	55	104	170
CDC16_TGCTCTAGATAACCGAACCC	724	206	131	11	117	77	19	62	151	14
CDC20B_AAGCGGCTGAGAAATATGCT	173	142	259	162	162	64	204	235	168	29
CDC20B_ACTCTTTGTAACCCAGAACG	257	394	239	157	146	172	205	212	147	223
CDC20B_GGAATGGGGAGAACCACAAT	181	185	23	129	45	187	29	19	78	100
CDC20B_GTAGCCCCATTACCACAAGG	304	51	127	50	117	96	31	96	65	39
CDC20_CAGTCTGTTCTGATAACCTG	741	738	367	292	306	430	270	276	445	257
CDC20_GGCCAAATGTCGTCCATCTG	410	700	567	530	292	414	511	444	367	161
CDC20_TCCCAGAACTCCAATCCACA	282	0	2	20	57	84	23	8	3	50
CDC20_TGGGGAATATATATCCTCTG	258	92	33	41	62	57	27	22	10	28
CDC23_ACCGCCTCCGCCTATTACAG	523	107	96	59	102	73	74	3	81	21
CDC23_GATATTTATCAATCTCACAG	318	68	18	1	42	42	2	0	50	24
CDC23_GGCGCTTAGAGAATTGAGAG	431	602	510	621	358	309	386	254	241	159
CDC23_GTTGCCTATCACAATATCAG	251	102	1	3	39	12	15	1	11	34
CDC25A_CATGGTCAAGAGAATCAGAA	372	169	206	71	201	72	178	54	14	147
CDC25A_GTAAAGATCTCTTCACACAG	343	142	14	89	81	120	55	55	29	85
CDC25A_TGATTATGAGCAACCACTGG	801	302	177	249	195	113	108	152	61	61
CDC25A_TTTGTAGTTCTCATGACGAG	760	785	385	493	354	375	178	299	136	211
CDC25B_CGCCCGTGCAGAATAAGCGG	144	56	51	75	15	66	1	41	0	36
CDC25B_GGCACTTGCTGTACATGACG	1412	661	1174	1126	608	447	1616	1598	1273	915
CDC25B_TGGATGTACCATCAGGTCGG	1554	1433	1087	1047	616	1075	967	673	631	373
CDC25B_TGGTGATGTTCCGAAGCACG	290	435	198	200	209	226	109	93	128	147
CDC25C_CAAGTTCTCTGGCATCGACG	1649	1493	905	993	570	865	500	895	489	615
CDC25C_CTGGAGGAAGATTCTAACCA	229	297	172	158	113	104	252	37	21	131
CDC25C_GATGTCCCTAGAACTCCAGT	1134	1055	332	493	519	342	279	569	288	252
CDC25C_TGCTAAGATTCGAAAGATCG	1004	1764	1582	1094	836	1038	1509	1064	1021	528
CDC26_AGCTTTAGCTCTAGGCGTGT	362	735	501	323	311	405	530	349	58	353
CDC26_GAACATTCGAAAGGACCTGG	453	241	170	182	137	149	195	46	74	99
CDC26_TAGCAGTGATCCCAAGAGCC	381	198	180	72	47	137	11	78	87	76
CDC26_TCAGACCCGTAAGAAACAGA	462	150	100	96	84	89	31	34	171	19
CDC27_ATGATTCAAAGGGAGACCAG	739	40	2	3	39	16	1	2	40	78
CDC27_GATGGCACATCAATTACAGG	421	306	220	250	244	314	155	238	134	149
CDC27_TGAATCAATATAAGACACTG	226	29	0	2	0	1	20	0	1	11
CDC27_TTGGGGGAGATGTAATAGTG	259	316	73	68	102	177	49	123	26	24
CDC34_CATCTTGGTCAGGAACCGAA	728	309	110	107	117	144	176	165	57	31
CDC34_CCCAACACCTACTACGAGGG	486	168	237	194	192	294	225	265	120	197
CDC34_CGAGGGCGATCTATACAACT	747	823	993	657	366	556	543	612	221	327
CDC34_TCAGGAGGGAGATCACACTC	876	553	221	320	273	347	431	350	149	265
CDC37L1_AAACAGCAGTATCAGAACTG	414	286	62	143	95	196	297	87	104	66
CDC37L1_GCTGAAGCTCAACAGAAACT	153	281	343	421	104	219	226	111	76	81
CDC37L1_TTACAGGTATGTTGAGTCGA	405	409	427	347	315	248	366	328	161	125
CDC37L1_TTTATCCAGATGTATAGCCA	352	134	49	153	58	248	33	184	33	1
CDC37_GACGCACCCCAACATCGACA	395	23	129	2	36	54	17	19	21	1
CDC37_GCCCTCCATGTACTGGCGAT	453	485	81	80	198	186	167	42	31	32
CDC37_GCTGGCCAAGAGCCTAAAGG	170	218	134	125	110	124	61	25	140	3
CDC37_TTGGTGCATTGACCTAGAGG	259	122	31	17	43	157	1	0	1	45
CDC40_AAATGTATGACTATCAAGGC	341	88	187	72	52	74	163	42	52	16
CDC40_CTTGATGATTATCTAATGAA	226	156	46	18	102	181	30	4	12	29
CDC40_GCAAACATGGTCTCATAGGT	257	336	195	47	67	91	38	45	49	20
CDC40_TGGATGAAATCACAGCAAAG	651	120	149	3	75	121	27	50	34	147
CDC42BPA_AAAACTGTAGGAACTAGTCC	486	460	199	228	221	336	228	176	94	137
CDC42BPA_CAACATAATAATCCATAACC	432	115	17	1	106	57	50	26	117	17
CDC42BPA_TGTAGCAGAGAACATCGACT	801	830	598	422	170	404	233	306	136	385
CDC42BPA_TTCTGAGGATCTATACCCAG	484	260	319	209	329	189	110	149	225	133
CDC42BPB_AGAGGAATTGGTCAGACGTG	399	712	548	603	504	507	586	520	226	275
CDC42BPB_CTGGGGTCAAGAACACTGGT	217	157	242	90	82	144	153	151	98	50
CDC42BPB_GATATGGCGAGGTTCTACAT	363	586	263	181	203	366	186	204	228	82
CDC42BPB_TGCAGATGGAAGCTTACGAG	257	157	179	188	158	141	64	95	133	131
CDC42BPG_ACAGTGGGAGCAACGCCTTG	1881	2087	1319	1436	1287	1132	1234	1296	607	494
CDC42BPG_AGTGCAGAGTGGTCACCCAA	1213	1364	1076	1146	825	917	795	666	509	301
CDC42BPG_CCGCAGCTCAGGAATATAGG	238	47	29	20	15	43	48	9	25	2
CDC42BPG_CGGCCCTCAGGTGTCCGGCG	983	745	623	715	622	600	426	522	261	492
CDC42EP1_AAAGCCGCATGACCGAGACC	812	1095	613	728	501	535	480	373	503	189
CDC42EP1_CATGATCAGCCACCCACTCG	763	553	446	471	477	504	291	413	270	216
CDC42EP1_GCCAACCACGAGGCTGTCGT	709	579	381	405	372	598	277	229	235	158
CDC42EP1_TCCTTCCTCAGCAACCACGG	945	278	510	482	303	336	530	414	132	332
CDC42EP2_CATGATCAGCCCACCGCTGG	1091	1137	744	616	530	582	486	634	585	318
CDC42EP2_CTGAAGCGTGGCAGTCGCAA	1347	1031	381	352	422	886	345	251	323	444
CDC42EP2_GAGCTCCCGCCCACACACGG	435	300	106	212	112	246	64	374	132	41
CDC42EP2_GGGGTCCACCGATAACCGGG	253	251	153	133	73	205	2	67	68	96
CDC42EP3_GAGAATGGGACAGTCCACCA	751	576	669	359	438	771	426	456	211	236
CDC42EP3_GGAAGAACTCATTATGCCCA	443	673	434	291	218	331	164	234	220	130
CDC42EP3_GGATCCTCCAATGGTCGGGA	795	516	514	314	384	633	395	373	95	135
CDC42EP3_GTGGCGAAAGTCTCCAAGCG	60	10	0	22	55	51	12	30	64	1
CDC42EP4_CCCGCGGCCCCATTCCGACG	329	492	475	284	251	206	391	515	241	134
CDC42EP4_CGCATGCTTCAGCCCGTACG	699	993	674	810	639	595	679	1070	313	120
CDC42EP4_CTCCAAGCGCCGTTCCCGAG	895	703	803	697	346	521	642	791	404	286
CDC42EP4_TTCCGCCACACCATGCACGT	1381	703	337	374	317	417	563	422	297	227
CDC42EP5_CAGGAACGAGGTGTCCCCGA	785	698	1037	756	536	616	1692	1187	201	331
CDC42EP5_GTGTGCCGGAAGTCGCCGAG	426	508	267	286	264	273	151	302	220	113
CDC42EP5_TCCGGCACACGCTGCACGTG	2001	2602	2274	2028	1235	1896	1909	1839	768	614
CDC42EP5_TCGTTCCTGAGCCGCCACGG	1265	1397	759	636	794	622	614	352	461	340
CDC42SE1_AGAAGAGAAGACGGATTGAC	396	558	638	490	186	281	486	265	203	462
CDC42SE1_GATTGACCGGACCATGATTG	367	302	27	67	145	205	100	53	55	91
CDC42SE1_TGTGGTAGAGAAACCCCAGC	297	171	106	77	37	151	61	34	11	34
CDC42SE1_TTTGTTCACCTGACTCACAT	469	192	31	69	74	66	3	87	41	26
CDC42SE2_GCTGTATGCACAAAGTTTGT	246	376	370	184	178	394	198	316	206	107
CDC42SE2_GGATCAGGAGACCTGTTCAG	554	337	292	202	62	312	270	138	211	92
CDC42SE2_TACTTCATACTTACAGGCTG	560	672	1090	514	430	700	369	600	375	284
CDC42SE2_TTTGTGCATACAGCTCATGT	882	431	504	407	339	335	369	218	369	321
CDC42_AAGTGTGTTGTTGTGGGCGA	895	495	314	389	430	328	186	224	189	180
CDC42_ACAGTCGGTACATATTCCGA	902	1286	816	913	840	1069	873	403	823	481
CDC42_AGAAAGGAGTCTTTGGACAG	755	650	126	196	387	570	57	128	233	221
CDC42_GCAGTCACAGTTATGATTGG	610	334	148	102	251	329	91	25	71	194
CDC45_CAATGTATACAACGATACCC	295	50	57	2	8	56	1	3	2	43
CDC45_CTGGTCTGTTAGTCCAACGA	787	504	114	152	220	211	141	211	34	53
CDC45_GAACCAGCGTATATTGCACG	1031	458	77	105	239	273	61	106	330	109
CDC45_GAAGCGCACACGGTTAGAAG	1050	714	239	268	206	175	144	171	76	28
CDC5L_AATTGCACGTCAAACTGCCG	849	461	369	173	279	320	130	150	206	160
CDC5L_AGTTGATGCCAACTCAGTGG	784	92	1	1	62	87	0	1	10	69
CDC5L_ATCCAGAAACAAAACCAGCG	247	41	0	0	18	16	1	1	1	1
CDC5L_GAAGTCACTCTCATGCAATG	493	288	53	171	99	108	68	35	69	70
CDC6_ATAGCGTGTACAATACATCC	642	214	92	89	112	46	30	122	34	3
CDC6_CCTTGTTCTCCACCAAAGCA	523	152	20	33	70	41	17	0	1	49
CDC6_GGTGGGAAGTTCAACAGCTG	546	204	26	46	44	45	2	5	114	2
CDC6_TGCTGAATTGCATGTCCTTG	578	754	544	572	561	466	550	553	901	309
CDC73_AAGACCAACTATGTTGTTTG	1166	1190	1007	632	750	701	480	489	558	500
CDC73_ACATAACTGCCCTTAAACAG	777	206	45	85	99	70	23	79	17	39
CDC73_GACACTATGGGAACCTACCA	1207	504	107	143	212	230	88	68	76	123
CDC73_GGTCTTCAGCGATCTACTCA	941	623	226	207	353	399	179	203	282	267
CDC7_GGCCAAACCAAAGTCTACCA	198	75	85	53	12	50	9	4	17	2
CDC7_TAGGGGGCAAGATAATGTCA	533	158	76	6	45	91	5	9	16	52
CDC7_TCCTGGTGTACCTGCCCTAG	292	217	81	31	55	50	3	27	66	3
CDC7_TTAAACACATTACTAAGCTG	442	151	50	123	65	33	46	173	18	56
CDCA3_ACACCTATGAAGACCAGCAG	276	321	175	200	194	283	291	189	72	176
CDCA3_ACAGATAACTGGGTACCCAG	241	232	56	91	72	61	149	147	45	66
CDCA3_ATACCAAGAGTAGGAGAGCG	374	350	19	52	244	106	69	52	32	227
CDCA3_TGCCAGCACTAGGTGAACGG	688	420	115	210	285	309	113	100	225	230
CDCA4_CAGAAACTGGACCCTGTGTG	335	469	389	314	222	200	396	232	161	194
CDCA4_GGATGGGACGTGGCGCACAG	1245	913	988	592	591	877	430	757	747	468
CDCA4_TGCACGGCACAGGATCTCCG	812	666	574	714	442	469	698	481	197	72
CDCA4_TGTCCTCATACAGCCTGCAG	1025	336	728	519	372	382	402	230	67	341
CDCA5_ATGAAAGTGAACTCACCCTA	344	132	130	104	80	74	22	59	81	85
CDCA5_CATCGTCTTAAAGAGGATCG	313	339	34	55	65	103	76	51	92	45
CDCA5_CATCTCCTACTAAGCCTCTG	365	88	195	54	175	187	40	60	65	49
CDCA5_CCTTCGGCCAGATTTCAGGG	809	409	221	491	192	261	489	633	206	69
CDCA7L_ACTGTAGACAGGTGATACAA	476	158	75	136	191	145	80	56	29	35
CDCA7L_TGAACCCAACCCGGAGTGCG	469	545	643	454	395	351	573	346	225	238
CDCA7L_TTTACGCAGAGTGATCTGAA	1079	980	849	710	494	561	905	472	371	556
CDCA7L_TTTCCATGGGAACATCATCT	1077	1582	2149	1292	881	1018	1720	1680	591	746
CDCA7_CCTTGACGCTCTACCCATGG	321	243	64	75	285	217	100	305	121	60
CDCA7_GCTGTCACAACTGTCATCAG	426	331	456	476	253	319	526	285	101	206
CDCA7_GTTTCTGTAAAAATCCACAA	263	150	93	187	140	90	109	127	161	65
CDCA7_TGGCGATGAAGTTTCCAGCG	383	562	491	382	449	236	324	310	248	89
CDCA8_ACTGTTTCTTACAGCACGAA	1045	520	664	480	256	373	256	416	172	215
CDCA8_ATGAACTGGCTTGACTACTT	793	926	551	204	387	508	446	160	261	198
CDCA8_CCAAGACCAACTCCTTACGG	723	121	12	52	126	49	56	18	119	53
CDCA8_GCAGGATCTCGATGTTGTAG	1322	390	171	104	106	181	146	146	203	177
CDCP1_CGGCCGAATCGATGCCACCG	635	543	439	213	487	342	274	264	251	116
CDCP1_CTGAGGATGAGCTCATGACG	706	503	41	39	294	142	21	96	68	42
CDCP1_GACGTGTCAGATCATCACAA	213	18	12	77	51	18	10	34	2	2
CDCP1_GGTTTCAGATAAAATCTACG	215	183	6	37	44	7	12	41	27	4
CDCP2_AATGGGGCCTCACCAGACAA	1150	1372	900	647	715	900	416	548	410	551
CDCP2_CACGAACACCAGCTTGACGT	402	110	0	18	15	108	37	21	0	16
CDCP2_GAGGTATACATGGCCATGCG	605	1171	1064	665	981	958	1232	1331	464	433
CDCP2_GTTGTTGGGATACTCAGGAC	361	332	497	285	243	325	517	305	36	59
CDH10_CACAAGGCGAATTGATAGGG	362	222	607	465	225	336	441	378	151	230
CDH10_GGTCCTAGGTAATAAAAACG	130	109	10	78	41	39	35	51	37	3
CDH10_TGGCGCTGTTCCCATATGAA	384	536	291	396	195	149	197	74	101	27
CDH10_TTGACCGTGAACTATCTCAG	722	633	672	244	520	309	462	459	314	263
CDH11_CATTCATGCCACCAAGACGT	1975	1754	939	1189	1133	960	1369	1289	833	1081
CDH11_CGTGCCTGAGAGGTCCAATG	1092	1330	919	908	676	639	694	866	381	384
CDH11_CTTGGGGCCAAGAACATAGG	1115	1049	770	855	767	980	764	675	418	339
CDH11_TCGTGATAGAGGAGTACACC	979	1150	700	663	697	774	521	648	374	558
CDH12_AAGACTCAGGAACTTTCAAG	292	232	102	95	106	52	60	46	32	30
CDH12_ACAGATGAGGATACACAAGA	428	289	173	77	78	292	132	35	0	26
CDH12_AGCGGCTTGCTGAAAACCGG	521	360	488	306	357	218	243	484	211	154
CDH12_TTTGTGCTGGAAGAATACGT	325	140	132	144	123	68	176	120	50	124
CDH13_AACCGACCGATCTTTCGGGA	480	449	226	211	155	209	21	90	66	136
CDH13_CAGAACTCGTGATTGTCGGG	409	604	167	158	283	241	308	376	187	198
CDH13_GGATGTTGGATTAACAGGCA	200	188	92	12	71	25	13	30	10	23
CDH13_TCAGCCAGCTGAATTCATTG	441	231	137	176	177	352	153	132	229	43
CDH15_CAATGCCCCCGAGTTCACCA	365	74	44	24	125	119	16	25	12	65
CDH15_CCCAGGCACCTATGTGACCA	410	275	146	249	279	315	284	178	113	31
CDH15_CTGTGCAGCGAGCCACACCA	421	187	169	98	141	280	15	51	131	114
CDH15_TCGATAGAGAAGACGCCCCG	362	377	381	336	95	295	302	262	175	145
CDH16_ATTCACTTCAAAGGGTCCCG	601	500	242	375	490	546	487	339	294	337
CDH16_CAGGAGCTGATACACAACGT	868	620	636	682	451	343	530	737	1231	870
CDH16_GTGGAATCGAAGATCCGAGT	567	565	363	336	440	196	250	193	117	190
CDH16_TCTCAATGGCAAAATCCATG	14	1	0	83	1	33	0	1	1	0
CDH17_AGCCATCTCTCTTACCCGAG	873	1577	1205	663	844	762	521	477	624	367
CDH17_ATATTTGTGATAGAACGGGA	890	612	427	185	449	240	204	241	232	195
CDH17_TCACCCCATCAAAATCACTC	925	358	194	234	214	139	141	251	31	100
CDH17_TTTCTCCAGTCAAAGTACGA	1086	404	392	196	212	400	239	198	225	97
CDH18_CAATCCACCCGAACTTGCCA	504	163	307	71	70	84	154	110	76	91
CDH18_GAAGGCATGGAAAATAGTGG	713	1081	1224	968	600	669	730	814	642	429
CDH18_TATTACAGGAGTTATTAGAA	573	562	665	446	288	349	575	540	81	140
CDH18_TGTTGAGTGGATATCACCCG	702	644	401	552	401	461	288	278	200	160
CDH19_AATACGACTAGTCATCACAT	661	1595	1090	615	592	560	1055	844	367	316
CDH19_AATAGACATCGCTACTGGAA	549	433	328	186	308	205	117	123	216	237
CDH19_TAAGAACTTGCACATACAGT	246	236	43	171	136	179	201	148	22	110
CDH19_TCTCTGAATCTGCACCCACT	39	30	1	72	23	42	1	0	0	0
CDH1_AAGTCACGCTGAATACAGTG	623	842	527	495	428	412	556	813	110	274
CDH1_CTGGAGATTAATCCGGACAC	242	139	309	534	131	284	324	307	106	252
CDH1_GCAATGCGTTCTCTATCCAG	834	482	391	206	242	423	210	139	180	124
CDH1_TGAACCACCAGGGTATACGT	1040	352	237	272	349	344	174	191	268	80
CDH20_CACCCTGGCACTGTTGCCGT	1003	1191	860	578	740	691	535	372	371	295
CDH20_CTTGCCGACATACAAAGGGT	1181	1165	846	816	486	492	908	554	276	369
CDH20_GAAAATTCTTCCCGGTCTAG	445	613	638	561	375	597	440	588	293	106
CDH20_GCTCCAATTAGCTCCACTGT	1100	1462	844	799	555	1220	586	398	682	519
CDH22_CCAGATCTTCGATATCGATG	1132	827	639	343	405	526	649	502	329	97
CDH22_CGGCCCCTATATTGGCAGCG	568	924	892	570	449	508	510	802	481	315
CDH22_CTACGAGGCAGCTGTATGCG	212	185	258	74	272	194	214	121	138	29
CDH22_GTCCCACAGCCGTTCCAATG	292	194	115	57	98	143	110	8	39	68
CDH23_CGGTTCTCACAACGGCATCG	359	604	1020	887	368	520	665	564	350	259
CDH23_CTCCCGCAGAGCACCCACGT	205	107	188	241	189	231	139	53	107	94
CDH23_GCACGTGTACGTGACCATTG	485	298	297	221	282	261	188	301	167	191
CDH23_GGTGACTGTAGCGTCAGATG	544	235	365	409	185	319	173	286	149	145
CDH24_AGGCCTATACCAGTTCTCCG	238	65	98	102	135	255	12	85	1	2
CDH24_CCCTGCCAGCCCAATCAGGT	938	717	472	312	457	572	401	376	358	275
CDH24_CTGCACTCGGATGTTGACCG	772	883	625	443	382	557	367	525	339	580
CDH24_TCATTGACCCAGCCTATCTG	592	352	439	316	252	285	256	206	253	136
CDH26_CTTCTCTTGGATCGCCGTAG	435	318	381	315	210	209	100	138	55	25
CDH26_GCCACGTTCCCGCTACATGG	508	284	288	306	222	159	210	219	117	138
CDH26_GTGTCATTTCTCGATCGACA	385	257	58	109	24	121	82	79	33	15
CDH26_TTGCACATCCACGTGAACGG	470	598	440	305	193	35	468	284	118	87
CDH2_AGACAATTCAGTAAGCACAG	258	143	202	50	92	92	116	73	38	9
CDH2_CAACGACGGGTTAGTCACCG	770	1161	735	322	552	332	618	574	286	147
CDH2_GTCATGGCAGTAAACTCTGG	416	340	342	186	130	166	186	157	12	6
CDH2_TTGGAATCTTACATGAAACC	349	319	381	291	217	185	256	244	56	107
CDH3_AAGACACAAGAGAGATTGGG	308	346	166	135	212	104	157	114	312	177
CDH3_GAATAAGCCACTGGACCGGG	364	657	406	412	274	247	290	154	326	239
CDH3_TGGTGAACATGAGGTCGTGT	682	908	884	729	601	455	576	826	302	227
CDH3_TGTGGGCACCCTCGACCGTG	484	393	562	572	362	295	531	386	130	105
CDH4_AACGTGCCCGAGAACTCGCG	298	258	72	130	89	86	221	82	79	1
CDH4_CACAGACCCCGTAACCAACG	383	342	101	140	113	197	183	109	40	83
CDH4_GACTGGAGATATCGTCACAG	367	418	434	262	222	286	265	296	230	201
CDH4_GGCCGTGACGGTCATCACGT	397	405	127	183	232	151	107	95	20	126
CDH5_GACAAACCCCGCCCACAACG	333	261	210	322	108	178	164	205	99	206
CDH5_GCAGATCTCCGCAATAGACA	671	248	117	153	329	328	113	110	6214	6214
CDH5_TCCACAGTCAGGTTATACCA	592	547	276	373	173	266	201	279	255	210
CDH5_TTTGGTACATGACAGAGGCG	628	598	628	392	313	583	308	256	545	1035
CDH6_AAAGCCAGCGACGCTGATGT	1161	2030	1474	1312	804	767	1810	1331	501	660
CDH6_AAGCTATAAACAGAAGGACA	661	576	479	189	254	406	120	192	238	140
CDH6_CTCCACCACAATTCTAACCG	706	664	347	362	358	366	190	232	236	42
CDH6_GGATCCGATTATCAGTATGT	673	552	570	416	374	317	862	547	345	297
CDH7_GACACCTCCATAGGGTACAA	270	257	509	378	244	308	380	244	78	114
CDH7_GATATGGTTGGTCAAAATGG	198	292	296	143	97	58	139	167	82	161
CDH7_GTTCCCGAAATGTCTCCCGT	503	492	650	1160	516	822	820	426	190	310
CDH7_TCTGTGAAAATGCCCAGCCG	274	430	478	220	348	289	312	363	154	91
CDH8_AGACGATGGGAAGATAACGC	9	0	20	0	8	0	1	18	0	0
CDH8_ATAAACTGGGTCATCAGCGT	247	263	143	31	95	193	169	217	236	72
CDH8_GCGTGGGTCAATATGGACAT	203	178	178	248	96	93	189	166	102	4
CDH8_TATAAAAAGACTTGACCGGG	243	243	324	280	165	186	123	139	157	130
CDH9_AGGAGATGATTCCCGGTCAA	682	1037	768	742	662	637	592	464	533	398
CDH9_ATGCTACGTCGCACCAAGCG	413	611	329	701	299	257	257	398	230	147
CDH9_GGTCCCAGGTGTAAGAATCG	904	1211	532	467	746	611	727	696	258	293
CDH9_GTGGTCTATAGCATATTGCA	1090	1224	1196	678	959	820	447	649	525	452
CDHR1_CTGGATCACAACATCCGCTG	1249	810	900	547	631	632	652	592	379	175
CDHR1_GGACTGTCTGTGGAACCACT	391	304	382	160	155	195	266	124	137	55
CDHR1_TAAGGCTCCTGGATGAACCT	412	477	486	338	325	278	261	239	218	161
CDHR1_TCTCCCTTGACAGGGAACGA	19	0	20	1	0	0	0	0	0	33
CDHR2_GTTGTAGGAGCCGCTAACCA	1147	1111	907	629	545	750	611	657	419	382
CDHR2_TCTCACCAGCACCTGAACGG	49	0	0	0	0	0	30	4	0	1
CDHR2_TGGCCGTGGATAAAGACATG	865	882	701	843	361	823	430	356	334	252
CDHR2_TGTGAACATTCTCTGCACCA	1281	862	1084	754	471	299	465	329	263	181
CDHR3_AGTGACTGGTACAATCCAAG	628	240	137	328	179	70	89	103	108	86
CDHR3_ATAGTAGAAAGAGCAAACCC	375	440	392	409	295	217	364	448	164	115
CDHR3_CCTCCAGCCAGAACCCGAGT	651	359	287	289	348	477	240	211	291	259
CDHR3_TGGCAGTTTCCATCTCATCG	446	244	234	247	168	286	101	222	129	134
CDHR4_AGGAGTGTCACAGTCCAGTG	606	619	658	352	243	528	313	513	355	222
CDHR4_ATTGAGTACTACACCTCTGG	442	526	242	202	181	210	68	64	18	97
CDHR4_CTGAACCACCTCACTACCGG	1060	430	456	225	196	343	198	226	29	200
CDHR4_GTGCAGCTGAAGTTCACATG	1199	1351	1465	994	741	716	1120	816	581	277
CDHR5_ATCATCTACAGCATCTTTAG	673	416	258	369	131	239	172	83	369	19
CDHR5_CCTGGATCCGAAATGCAAAG	213	74	25	92	59	1	104	45	51	2
CDHR5_GTTGGTAATTCGATATGTGA	547	476	249	146	208	332	298	164	259	196
CDHR5_TAAGACCAAGGAGATAAGGG	226	300	36	98	76	67	16	11	41	4
CDIP1_CCCCAGGGCCCTACACGCCA	489	414	387	384	271	269	286	401	264	275
CDIP1_GTGCCATCTGCACTCATGTG	1915	2384	1814	1455	1484	1661	1303	1655	2741	1058
CDIP1_TCCTGAAGGGACCAGGACTG	208	137	340	278	163	187	179	180	110	107
CDIP1_TGGGGCATTGGGTGACCCGG	1043	809	856	576	512	562	504	311	299	381
CDIPT_CCAGAATCGCAGCAGACCTG	700	834	399	414	319	400	91	85	415	205
CDIPT_GCTGATTTGGAAGAACAGCG	455	402	109	278	258	151	7	13	142	60
CDIPT_TCTTCCAGGAACCCGGTTTG	254	454	267	307	196	529	226	217	141	24
CDIPT_TTCGGATCTACTACACCTCG	407	658	893	745	293	516	1103	814	401	282
CDK10_ACAGGAACTTCATTATCCAC	339	150	214	407	144	280	894	607	65	54
CDK10_CCTGCGTCATCCGAACATCG	451	316	132	105	104	153	160	128	74	38
CDK10_GAAGCTGAACCGCATTGGAG	503	505	466	478	369	524	338	542	145	263
CDK10_TATGCCAACACCCTTCTCGG	545	691	641	525	450	425	347	256	83	133
CDK11A_CATAGCCATTCAGCAGAAGG	783	811	226	224	389	559	247	298	270	236
CDK11A_CTACATCGTGATGAACTACG	614	220	163	231	149	209	146	53	98	53
CDK11A_CTTGAGCTCGATGGGCAACA	1267	1166	1354	1050	846	1117	812	957	1888	346
CDK11A_GGAGCTGAGAGATCACTGCA	663	1151	610	489	387	429	320	601	305	188
CDK11B_AAAAGAGAAAAGAGAAACGT	141	64	14	33	31	27	1	1	4	38
CDK11B_ACATCACCGAACGATGAGAG	410	323	179	106	170	112	150	144	75	37
CDK11B_CTACATCGTGATGAACTATG	391	112	165	33	70	124	131	24	60	42
CDK11B_TCCTTATTGTGATCTCCATG	504	141	428	147	225	213	141	197	247	121
CDK12_ACTGACCGACTGCCTTCTCG	529	304	204	87	94	83	146	49	29	42
CDK12_ATTCACCAGTTCAGTATCTG	341	242	205	125	113	170	118	117	58	27
CDK12_CTAGCAGTCCCATTAAGTCA	313	125	181	43	60	23	24	38	4	12
CDK12_TGGCCTTCAAACTAGACCGA	282	153	40	15	60	56	3	6	1	0
CDK13_AGAATATGTGGGCCTCGCTA	209	303	110	167	298	178	87	101	145	111
CDK13_AGGTAACGGTGGTAATGTAG	641	403	442	344	319	198	86	205	185	217
CDK13_GGTTCCTTGTAGGCCGAAGG	379	332	311	226	334	148	160	163	95	247
CDK13_TAGTCGGCCGTATACTAACA	287	132	149	90	100	215	41	48	126	87
CDK14_AAGAGTCACCTAAAGTTAGG	801	945	1049	645	557	378	705	711	349	136
CDK14_ACCTTCTGATCAGTGACACG	1277	1050	1181	1137	949	796	601	693	558	399
CDK14_CCAACGAAGTGGTTACCTTG	904	989	468	595	415	217	390	488	306	276
CDK14_GTGTCACAAAGATGTCTACA	814	733	708	285	334	558	225	401	137	342
CDK15_AAACAATCACTGTTACTCCG	702	355	307	350	101	341	299	135	111	186
CDK15_CTCCAAGTTCAAGTAAGATG	432	393	151	157	167	135	231	147	140	35
CDK15_GGCTCCCAGCAAAGCATCAG	333	221	235	112	166	136	53	98	133	103
CDK15_TGGATGCTGAGACATATACT	466	634	480	676	548	371	460	375	250	320
CDK16_CCCACGCAAGATCTCCACTG	418	1073	348	229	309	423	181	176	351	262
CDK16_GCCACCAGAGATTGTGCACG	250	569	314	123	140	168	143	113	61	101
CDK16_TCAGACTGGAACATGAAGAG	539	466	362	149	283	257	159	128	186	93
CDK16_TTACTAGGCTGACACGACGG	671	519	698	575	486	397	412	698	156	281
CDK17_ACATAGACGGATCTCAATGG	334	492	436	201	221	297	326	202	184	139
CDK17_CATGAGTATGCACAACGTAA	387	321	123	90	216	115	174	124	23	164
CDK17_CCCTGCACAGCTATAAGAGA	207	93	18	5	58	79	18	23	44	122
CDK17_CTTTCAAGAAGCCCCCATTG	362	704	598	548	334	392	316	456	275	136
CDK18_AAAGACTTACTCCAATGAGG	336	158	52	143	14	27	46	15	8	13
CDK18_AGCCTCTTGCTGACGTCCTG	522	436	466	258	311	306	332	353	157	364
CDK18_CATGAGCATGCACAACGTCA	509	178	153	200	149	73	121	91	70	30
CDK18_GGGTGAGGGACCGATCTGTG	414	554	361	361	384	263	389	434	192	287
CDK19_AATCTCTCTACAAGCCGACA	938	1137	724	1040	738	784	649	728	443	432
CDK19_GAAGCACCCAATTTGCATGG	1013	1720	1257	1455	928	1154	1484	1594	861	640
CDK19_GGAGAGAAGCACCTACCAAG	893	984	894	802	528	524	668	625	325	356
CDK19_TGGTGCAAGGCATTATACAA	792	343	398	318	384	221	547	440	168	161
CDK1_ACCCTTATACACAACTCCAT	601	185	0	1	32	91	5	1	81	4
CDK1_GACAAAACACAATCCCCTGT	588	543	54	33	88	264	5	14	63	105
CDK1_GATCTCCAGAAGTATTGCTG	505	185	43	2	21	57	21	62	55	2
CDK1_GTATTCCAAAAGCTCTGGCA	272	243	48	70	94	41	26	26	130	84
CDK20_AAGGCTGTGTTCCCACACGG	516	633	657	741	362	396	539	495	106	226
CDK20_AGGTGGTGCGCCATGCCCAG	533	389	189	251	317	300	164	82	339	207
CDK20_ATGCCAACAACATTGTACAT	279	333	140	41	207	119	42	80	49	60
CDK20_GGTGCCCGCCAGTATGACCA	428	406	373	410	172	284	397	494	180	57
CDK2AP1_GGTGCCCCAAAGCAAATACG	216	183	111	124	140	137	73	103	156	14
CDK2AP1_TGAAGACGTTGCCATGCTGG	1116	1015	959	440	584	626	762	683	179	392
CDK2AP1_TGGCCATCATTGAAGAGCTG	771	950	503	532	567	510	432	350	371	342
CDK2AP1_TGGGTGTAGCCTAGGGACGG	795	1110	289	266	520	453	192	171	159	224
CDK2AP2_ACATAGGCGATGAAGCCACC	787	766	371	301	546	435	207	180	284	403
CDK2AP2_CTGTCAGTCATAGAGGAGAT	758	695	514	422	542	470	430	456	432	222
CDK2AP2_GACTGACAGCAGGTCCGTGT	435	447	248	299	220	203	85	134	91	118
CDK2AP2_GGTCCAAAGTCGTTAAACAG	272	193	48	72	99	53	69	19	123	65
CDK2_AAGCAGAGAGATCTCTCGGA	701	357	408	143	303	86	251	227	128	64
CDK2_CAAATATTATTCCACAGCTG	304	162	153	98	78	234	103	68	25	104
CDK2_CATGGGTGTAAGTACGAACA	400	462	279	254	272	326	188	100	184	87
CDK2_TCTGAGGTTTAAGGTCTCGG	650	659	371	305	283	282	321	363	193	239
CDK3_GCTGCCCAAGAGAATCTCGG	961	646	275	229	432	341	268	201	336	228
CDK3_GGTGGATGACCCGATGTGAG	644	776	991	706	497	620	866	693	365	484
CDK3_TCATGGGTGTAGGTGCGCAG	1423	860	1119	668	611	552	401	499	387	426
CDK3_TGGACGTGGTGCACAACGAG	423	586	159	247	134	103	114	74	52	104
CDK4_AGTGTGAGAGTCCCCAATGG	173	139	128	123	79	69	78	70	73	39
CDK4_CCAGATGGCACTTACACCCG	285	336	3	57	75	66	21	36	68	93
CDK4_GTCCACATATGCAACACCTG	492	296	196	217	129	183	144	103	77	126
CDK4_GTCTACATGCTCAAACACCA	566	96	572	264	176	291	557	583	215	71
CDK5R1_GAAGAGAATCGTGGCCGTGT	463	469	464	155	172	158	111	146	132	441
CDK5R1_GACCCGTTTGGGCGTCCCTG	622	1053	1189	722	553	867	554	740	645	273
CDK5R1_GCTTCAGGCGGTAGCACCGG	566	504	637	446	355	381	389	272	308	237
CDK5R1_GGCCGTATAGTGGCCCACGG	342	622	747	530	347	281	439	481	219	299
CDK5R2_ACAGCAGGTACACGAACACC	1377	1422	1254	764	817	946	870	810	420	427
CDK5R2_ACCTGCGAGCCACCGTCGGG	1684	1925	1329	1324	1529	1412	1146	1085	658	643
CDK5R2_GCACGGACGGCCGCTTGAGT	1052	998	1699	1039	892	898	1025	769	620	598
CDK5R2_GCCTGCACGATGACCCGCCG	1255	1570	1402	683	760	909	1139	995	590	498
CDK5RAP1_CCTAGAATTCCAATCCTCAG	164	23	1	119	55	27	7	20	104	0
CDK5RAP1_GTGCCTACCAATCTCAGTCG	511	373	255	223	293	379	95	128	184	140
CDK5RAP1_TCTGGCAGCCATAGGTCTCG	453	526	511	350	344	315	289	432	323	184
CDK5RAP1_TTAGGCAGTGACTCACACAA	321	144	486	179	147	203	553	269	71	54
CDK5RAP2_AGCCATTCAGGGTTTAACCA	966	827	1070	476	581	818	930	718	513	599
CDK5RAP2_CGAGGACACGATCAAAATTG	1085	1557	807	843	627	1016	681	871	353	617
CDK5RAP2_GTGAAACACGTGAAAATCCT	961	1196	809	757	759	742	562	617	326	504
CDK5RAP2_TTACTCTGTTGGTAATACCA	1079	831	736	609	331	637	653	527	457	1548
CDK5RAP3_CAAAGAGAAGATGGTTACCA	535	667	187	296	118	377	235	183	262	268
CDK5RAP3_GGAGGTGATGGGATAGACTG	726	359	311	120	201	265	86	122	278	24
CDK5RAP3_GTGGGGTCGTTCCACCACAG	252	74	133	157	111	126	36	77	18	50
CDK5RAP3_TGCTTGAATACACTGAGACC	342	317	185	393	447	569	417	545	5788	369
CDK5_CCGGGAGACTCATGAGATCG	307	201	252	130	203	213	49	94	60	143
CDK5_CCTTTACAATCTCAGGATCG	283	250	174	269	99	168	321	121	164	66
CDK5_CGTCCGCTGTTACTCAGCTG	345	168	171	66	158	130	230	86	124	115
CDK5_TAGCCGCAATGTGCTACACA	377	663	224	143	304	80	208	122	47	69
CDK6_AACACTCCAGAGATCCACGG	301	123	1	60	57	105	1	23	1	46
CDK6_CATTGCAGGTCGTCACGCTG	585	473	500	344	411	360	247	247	114	346
CDK6_GCCCGCGACTTGAAGAACGG	586	183	68	54	174	180	12	30	208	156
CDK6_TGGCTCACCTGACCACGTTG	532	283	154	83	120	114	40	65	97	108
CDK7_AGCTCCAAATAGTAACTCGG	311	53	2	52	57	32	1	5	28	1
CDK7_ATCTCTGGCCTTGTAAACGG	451	148	0	2	96	74	1	2	0	1
CDK7_TTAAAAACCTTACCCTATGT	234	114	103	66	65	72	152	34	76	13
CDK7_TTTCCATAAAATCAAAGACA	335	79	101	86	76	0	41	54	38	39
CDK9_CCAGAGTGTCACCACACGGT	245	177	31	16	156	48	92	43	1	39
CDK9_GCGGTTATAGGGGGAAGCTG	114	94	28	42	40	32	11	9	2	19
CDK9_GCTGACTGATGAGGGCGAGT	421	117	70	28	128	238	105	94	60	119
CDK9_TCTCCCGCAAGGCTGTAATG	14	34	0	0	0	0	0	0	0	0
CDKAL1_AAAATTTGGATACGAACATG	277	474	145	153	127	134	166	178	66	97
CDKAL1_ATGTTGTCCCGAAGGTACGA	564	345	151	241	266	277	255	179	255	125
CDKAL1_TAAGGGACTGAGTATCATTG	274	233	292	97	115	321	71	110	59	78
CDKAL1_TGCAAAACTAAACACGCCAG	563	933	634	468	503	515	439	628	414	99
CDKL1_ATTGCCCAAACATCCACCGG	603	449	319	471	273	451	371	168	234	100
CDKL1_GGTCACAATATTCAAACACC	364	363	99	97	181	163	205	75	136	48
CDKL1_TCGGGAAATCCGAATGCTCA	468	735	764	815	456	474	668	687	305	325
CDKL1_TGACTACTATACAGACTACG	429	346	300	222	125	91	153	266	167	104
CDKL2_AGTGGTGATAGATTTAGCAA	359	489	488	225	191	365	130	113	108	152
CDKL2_CCAAGTCATCAAGAATTGTG	585	499	698	569	414	426	641	637	116	259
CDKL2_CTGATTATGTGGCAACCCGA	651	316	149	123	130	237	85	83	87	151
CDKL2_CTGGTAACTGAAATGTTCAT	439	553	509	473	370	498	338	203	190	186
CDKL3_GAACTACCCCAGCAAAAATG	239	70	43	50	85	37	45	73	44	36
CDKL3_GAAGATAGTCAATTGCTCGA	251	106	79	86	128	80	91	2	136	14
CDKL3_GCAATTTCATCACGAAAACC	268	197	33	179	68	54	71	68	19	1
CDKL3_GGACATTTATACGGACTATG	191	290	413	257	164	193	216	201	108	269
CDKL4_AAATCTTGTGAACCTCATCG	392	294	156	96	151	179	86	96	92	118
CDKL4_AATATTCTAATAACTAAGCA	259	69	94	135	99	80	63	53	58	38
CDKL4_CCGATTATGTAGCTACGAGA	941	330	75	266	180	218	156	92	124	78
CDKL4_GTGGCCTGGAAAATCAGATG	200	234	146	179	161	235	157	76	34	113
CDKL5_AAAGTCCGTGGACATGTGGT	1469	1756	1870	1709	1108	1468	1946	1573	988	702
CDKL5_AAGAATGATATTGTCCATCG	677	608	420	449	513	303	457	350	296	190
CDKL5_GACTAAGACTAGCTCCAGCA	936	1013	964	1191	509	867	772	760	593	282
CDKL5_TTGCGGAGCCCAGTACCAGT	854	884	776	635	1042	629	691	663	312	267
CDKN1A_AGTCGAAGTTCCATCGCTCA	500	1193	374	556	343	581	523	329	424	157
CDKN1A_CCATTAGCGCATCACAGTCG	636	725	432	434	404	291	453	381	282	29
CDKN1A_GTCACCGAGACACCACTGGA	568	610	96	353	272	187	149	275	120	51
CDKN1A_TCAGAACCCATGCGGCAGCA	388	711	522	438	296	377	441	397	83	105
CDKN1B_AATCGAAATTCCACTTGCGC	348	122	264	92	86	88	115	150	53	39
CDKN1B_AGTTCTACTACAGACCCCCG	303	584	315	331	162	355	194	178	231	103
CDKN1B_GGGCAAGTACGAGTGGCAAG	389	397	182	280	253	163	72	148	110	175
CDKN1B_TGGACCACGAAGAGTTAACC	279	359	199	68	49	145	159	181	126	27
CDKN1C_GACCGAAGTGGACAGCGACT	1039	853	855	665	735	857	675	585	339	562
CDKN1C_GCTGGAAGTCGTAATCCCAG	519	324	187	303	248	231	162	107	141	289
CDKN1C_GTCCCTCGACGGCCTCGAGG	1139	1282	601	523	576	807	501	448	427	317
CDKN1C_TGGAGCGTCTTGTCGCCCGT	694	418	493	376	289	480	268	416	232	394
CDKN2AIPNL_CGAAACCAGCTCCTCCACTG	1157	1179	1230	835	684	1061	833	724	306	585
CDKN2AIPNL_GACTACCGCGACCCGCCCGA	1485	1643	1140	1123	853	972	972	1110	456	657
CDKN2AIPNL_GCAGCCTAGGAAGAGATGGT	881	993	986	795	641	648	705	473	461	305
CDKN2AIPNL_GGTCGCGGTAGTCGGGCAGG	1610	1535	731	791	722	936	572	511	630	544
CDKN2AIP_AGAGGGATATCGAGTAGCAA	693	824	377	238	232	304	47	293	183	175
CDKN2AIP_CAGTTCAACGTGTATAGGGT	1220	1362	851	738	646	876	589	366	531	294
CDKN2AIP_GGCAGCTTCATCCGTGCTAG	943	705	504	887	361	564	542	729	302	247
CDKN2AIP_TCAAAGCAGCTCAGAGATCG	1136	1453	1596	1178	1020	1204	1187	1327	542	482
CDKN2A_CACCGAATAGTTACGGTCGG	893	1401	1129	1545	969	796	1114	1098	463	335
CDKN2A_CGGGTCGGGTGAGAGTGGCG	964	1357	933	668	854	722	949	759	571	362
CDKN2A_GATGATGGGCAGCGCCCGAG	1062	1394	1552	1061	1233	1259	990	928	961	824
CDKN2A_GTGGCCAGCCAGTCAGCCGA	1201	1530	1247	763	738	707	938	706	375	449
CDKN2B_ACGGAGTCAACCGTTTCGGG	508	620	718	760	408	484	690	616	258	394
CDKN2B_CCGGTCGGGTGAGAGTGGCA	236	405	140	77	197	179	117	161	26	79
CDKN2B_CTCCACTAGTCCCCGCGCCG	239	324	316	303	101	135	180	240	75	3
CDKN2B_GATGATGGGCAGCGCCCGCG	201	239	191	180	99	106	26	131	72	125
CDKN2C_ACAAACTAGTAAGTTGCTCT	247	111	130	5	49	142	34	67	95	44
CDKN2C_ATGCACAAAATGGATTTGGA	406	461	476	267	219	421	781	451	192	145
CDKN2C_GAATGACAGCGAAACCAGTT	211	317	150	199	164	128	111	127	99	76
CDKN2C_GCAAAGTCTGTAAAGTGTCC	263	451	489	285	218	244	123	25	334	45
CDKN2D_ATGGACTGGACTGGTACCGG	549	899	474	309	499	274	152	336	296	139
CDKN2D_CAGATGGATTGGAAGTGCCC	785	587	380	472	285	330	565	766	194	143
CDKN2D_GCAGCGCCGTCTTGCCGAAG	1250	923	521	483	422	602	348	237	546	387
CDKN2D_GGTGTCCAGGAATCCAGTGC	472	341	131	116	317	170	185	42	49	192
CDKN3_AGACTCCAATTCATATATCA	238	8	118	15	58	29	91	66	22	1
CDKN3_ATCATCCAATCGCAGATGGA	542	396	519	462	235	399	326	261	152	171
CDKN3_CTGGATCTCTACCAGCAATG	374	672	691	503	288	515	621	452	259	134
CDKN3_GCAGAAGAACTAAAGAGCTG	342	237	410	433	286	167	466	346	83	103
CDNF_CAGGCATATGCACACTCATT	735	766	554	613	566	691	400	797	249	191
CDNF_GTGAAATTTACTATACCAGG	213	263	107	167	200	155	200	140	189	51
CDNF_TACAAGTCACTGATAGACAG	520	537	451	420	334	286	310	305	290	165
CDNF_TCTCACCCGGTGCTGACGCA	18	19	1	10	0	0	9	7	0	1
CDO1_AGAAGTCTGAAAGAGTCTTG	357	462	110	411	168	235	287	215	64	117
CDO1_CGAGAGCGACCCCACCGAGT	761	806	600	292	394	577	319	399	212	324
CDO1_GATGCGGATCAGATCAGCCA	1124	883	843	837	377	599	971	1307	215	113
CDO1_TAGGTATACCCGAAATCTTG	541	647	327	455	321	468	269	207	248	144
CDON_AAATGAACATGGTACCACAC	423	585	508	263	287	489	574	672	115	269
CDON_AGCGTCATCAAAAAACACCC	378	317	367	182	114	73	156	230	130	120
CDON_GAGGTGCGCTATAAAATCCG	261	264	117	105	46	123	138	72	140	116
CDON_GTCGCAGGTAAAGTGTACTG	380	625	259	153	369	302	173	300	32	105
CDPF1_AAGGACAGATTCCTGGTCCT	231	252	287	176	160	262	378	108	166	91
CDPF1_ACAGCTCCGTACAGCTATGT	377	443	406	362	261	220	310	394	127	222
CDPF1_ATGCACTCACACCATCGACT	1631	803	667	319	518	344	250	282	332	180
CDPF1_CAGGAATCTGTCCTTGTCGG	276	415	456	285	256	169	747	455	91	22
CDR1_AAAGGTATGTCTTCCAACAA	222	311	259	109	188	132	68	199	83	55
CDR1_AGAAAATCCACATCTTCCAA	391	386	383	314	205	149	190	282	133	113
CDR1_CTACTTGTGTCTTCCAACAA	283	103	282	135	162	167	102	107	150	84
CDR1_CTATAGCTTCCAAAAAATCC	149	70	96	45	47	34	12	36	30	33
CDR2L_CCTAGACTTGCACCTAGCTG	466	691	479	233	281	405	220	274	171	235
CDR2L_CTGCCCAGCAGAAGATCCAT	546	628	678	849	580	366	554	608	250	233
CDR2L_GGGCGCCCAAGTCGTCCCCG	129	207	94	61	103	104	117	5	49	77
CDR2L_GTCGTCCGGACCCAGTAGGT	415	562	845	928	436	716	525	651	180	210
CDR2_ACAATTAGACGTCACAGCAA	1030	549	383	268	292	407	495	461	207	141
CDR2_ACTGGATCGGAACACAGAGT	247	277	220	75	115	213	135	59	87	176
CDR2_GAGCCCGGGAAAGTGTGACC	700	965	505	430	373	450	504	497	315	330
CDR2_GCAGAAGCGGGTGACTATGG	206	203	297	71	157	196	121	96	84	37
CDRT15L2_AGCTCCAGCATTAAGGCCAG	568	534	559	433	509	240	402	524	424	258
CDRT15L2_AGTGCTGCTATGTCTGCGTA	383	483	234	127	164	176	42	91	150	24
CDRT15L2_CTTTGTAAGAAGGCGCACCC	251	197	22	24	88	150	142	55	41	24
CDRT15L2_TGGACAAGGACAATGTGCAG	381	214	248	110	166	261	82	46	224	77
CDRT15_CCACACCAGAGATCCCATTG	660	687	457	464	367	579	274	315	282	203
CDRT15_CTGGATGCGCCTTATTACAA	530	783	402	530	378	575	552	432	190	193
CDRT15_TGAGCCTTCTTCGGCATCGT	1039	1139	1149	838	611	783	601	536	426	519
CDRT15_TGAGGCACAGACACTTGGTG	415	317	377	317	237	602	410	267	163	209
CDRT1_AGAAAATGAACACTTCCTTG	388	344	264	338	234	193	260	233	135	75
CDRT1_ATCGACCTCAGCAAGAAAGA	579	356	153	131	154	198	215	110	104	104
CDRT1_GAAGTGGAAGTTGAGAACGA	268	609	493	863	383	412	770	578	274	185
CDRT1_TCGCATTCTCTCTGACACGT	715	322	306	82	188	247	54	136	188	60
CDRT4_AGCGCCCCACATTGATAACG	499	778	1000	1044	588	743	748	811	429	434
CDRT4_CTGAGAGGTATAGGTGACAT	718	638	477	723	662	463	615	423	256	288
CDRT4_GCGTCATTCAGCCGAAAAGG	587	723	364	375	249	314	207	173	268	395
CDRT4_GTGCCCTCGAGGAAAGACCC	662	608	326	171	239	394	341	279	148	85
CDS1_AATGAATCCAAACACAACTG	313	88	110	73	74	197	78	72	92	50
CDS1_TAACACTTGATATTGGAACA	385	408	605	394	238	385	393	374	195	167
CDS1_TGGAAAAACTGGTGGATACG	447	540	501	623	262	501	467	444	165	162
CDS1_TGGGCTATTAACAGTTCGCA	486	428	423	590	377	307	194	295	247	135
CDS2_CAGCTGAGCGTCCTGAACCA	613	868	588	177	275	347	143	131	122	227
CDS2_GCAGACAAAGCATCTGTACC	480	849	401	400	410	267	269	274	386	223
CDS2_GGCCCTATTGAGGACCTCCG	254	163	217	133	198	120	120	18	85	102
CDS2_TATTTACTGAGAATCCGCAA	237	140	37	6	30	159	2	35	52	38
CDSN_AAGGCCACCATTGCTACAGG	346	380	323	427	180	175	243	285	107	142
CDSN_AGCTCTCACTCGGGAAACAG	437	575	908	852	292	221	851	838	253	374
CDSN_TAAGGGTAAAATCTACCCTG	168	146	83	75	69	161	21	41	111	43
CDSN_TACGCGTGGGGTCCTTACAA	375	324	96	123	67	242	117	124	55	43
CDT1_CTCACCATGGCTCCTCAGGG	1553	1140	300	597	450	588	316	387	326	350
CDT1_GCCCCGGCCTCCGCTACCAG	1288	637	388	311	414	447	325	248	240	277
CDT1_GCGTCCAGGACATGATGCGT	1227	604	119	148	169	135	130	40	131	334
CDT1_TCCTGCGCGGATGTCAGGTG	1566	530	634	277	348	387	419	265	320	225
CDV3_CCAGAACCAGCGATGACTAG	292	249	21	58	103	178	72	66	59	2
CDV3_TGGACAACTTCTTTGCCAAG	270	431	439	224	256	223	82	101	109	109
CDV3_TTACCAATTACTGGAGCAGG	381	297	200	172	205	204	263	105	175	81
CDV3_TTTGCATTGCCTGAACCCTG	706	432	162	173	388	250	186	230	300	190
CDX1_AAGGATTCGCCCGTGTACCC	499	419	482	282	330	405	295	387	386	131
CDX1_GACCAAGGACAAGTACCGCG	508	747	359	196	199	208	297	109	127	229
CDX1_GCTGCGCCGCATCCACTCGT	570	818	360	285	428	639	691	402	207	210
CDX1_GGCACCGGGCTAAAGTCTGG	442	515	307	289	185	349	139	249	307	115
CDX2_CAAATATCGAGTGGTGTACA	681	911	794	921	648	775	650	762	272	157
CDX2_CTACGGCGGTTACCACGTGG	816	1044	940	893	595	364	514	890	425	302
CDX2_CTGCTGCAAACGCTCAACCC	940	927	481	447	550	406	285	316	177	217
CDX2_TGGAATGGCTACGCGCCCGG	920	988	629	672	700	813	561	380	332	510
CDX4_CCCATTGTACTAGACGGCCC	1330	1849	1554	1483	894	1081	1391	1253	711	569
CDX4_GCCAGCCTCCAATTTCGCTG	1044	820	710	458	485	260	525	546	186	239
CDX4_GTAGTCGGTCGAGCAGAAAG	727	1147	625	754	327	670	512	580	504	213
CDX4_TCTTGCGCATCCATGCATAG	1275	1044	1412	870	928	1148	1104	1213	996	3275
CDY1B_ACAGGTTCAGCTACCCGAAA	590	780	483	423	313	423	358	327	354	206
CDY1B_AGAAGATGCACTTCACCATA	1026	1250	943	875	860	908	1127	1032	446	195
CDY1B_CAGGACGTGACAAAGGGTCC	669	552	626	527	532	993	704	617	417	243
CDY1B_TTGCTGCCAGCAAGAACGTT	844	638	1067	1020	813	676	1072	1070	527	391
CDY1_TACAATGTCTCTGTATGTGC	938	534	634	494	280	408	302	514	231	149
CDY1_TCTGCACCAGGACGTGACAA	415	479	571	539	371	401	347	351	170	303
CDY1_TGCTGGCAGCAAATAACTTG	616	909	847	777	559	644	904	972	299	309
CDY1_TTTGACCACAAAACTGTGAG	535	514	1017	1045	473	880	1204	1494	341	412
CDY2A_AATATTACTGATGACAGCAG	548	548	402	395	370	166	313	331	115	18
CDY2A_CAGTGACTGATAAACACCAC	608	443	484	565	496	522	452	553	302	353
CDY2A_GACCACAAGAAAACTGTGAG	460	740	733	624	464	668	593	536	319	177
CDY2A_TCTGCACCAGGATGTGACAA	837	888	1178	902	559	534	1255	1143	259	342
CDY2B_ATAGACCCATTAGCAGCCAA	393	402	244	201	186	171	234	201	72	22
CDY2B_ATGACAAACAGGATGACACT	1162	1061	1033	587	677	772	862	521	375	318
CDY2B_CTGCACCAGGATGTGACAAA	419	321	372	359	186	229	298	181	129	169
CDY2B_TACAATGTCTCTGTATGTGA	516	245	204	160	80	131	168	134	107	190
CDYL2_AATTCGCTTCCGTTTATGGG	809	840	615	330	364	476	453	368	315	250
CDYL2_GGACAACCGGCCAATTAGGT	336	518	289	135	125	189	98	103	176	100
CDYL2_GTGCAGGTTCAATCCCCCGT	372	201	495	385	304	373	476	331	345	96
CDYL2_TGTCAGGGCATTGTTATCCG	906	1107	1072	659	934	815	814	877	887	418
CDYL_CGACTTCAACAGACGCCACA	708	307	368	544	233	289	280	431	130	97
CDYL_CTGCGGTCCTGCTCTTAACG	864	559	657	628	246	596	465	649	162	259
CDYL_CTTTGTGGATAACAAGATGT	810	991	968	689	569	570	452	397	434	229
CDYL_GGGCCCAATAAAGCTCCGAC	611	517	636	599	229	290	312	689	206	100
CEACAM16_AGGTATGACACGCTGAGTGT	912	865	768	580	542	666	678	461	437	231
CEACAM16_GCCTGCCCAGCCGAGCGAAG	565	471	470	477	325	518	238	271	333	247
CEACAM16_GGCCGGCGCCTATCAGTGTG	769	977	1094	919	613	579	537	490	548	349
CEACAM16_TGTGTGGACCTTCAACGGGC	571	559	251	145	231	344	112	97	277	145
CEACAM18_ACTGAATTGTTCTGTCATAG	440	509	692	682	346	478	352	475	189	319
CEACAM18_ATCCGGTCACTACTAGAGGT	569	714	660	442	520	368	341	299	274	110
CEACAM18_CAAGGGATATCGGACTGTCG	1456	2972	2509	2231	1757	2172	1931	1898	1122	967
CEACAM18_GGGAAACTACACTGTTCGGG	750	825	502	563	549	609	185	306	259	398
CEACAM19_AGAGCAGCCTCAAAAGAACC	555	804	531	268	291	477	374	226	170	254
CEACAM19_CAACTCTGAATGGACTATGA	561	443	357	418	198	244	270	309	162	109
CEACAM19_CACACCTGCCCACCAACGCT	263	112	4	35	41	88	0	69	19	67
CEACAM19_TGGGATACAACGGCCTCAGA	528	576	179	150	256	350	31	78	144	166
CEACAM1_ACCCCAGGGCCCGCAAACAG	508	470	360	201	353	248	135	273	258	95
CEACAM1_CAGTGACTGAGTTATTGGCG	730	727	737	777	611	672	342	627	336	228
CEACAM1_GAATGTTCCATTGATAAGCC	400	109	117	182	153	142	139	256	109	147
CEACAM1_TGCCATTCAATGTTGCAGAG	342	215	221	216	117	157	211	235	99	222
CEACAM20_AACAGGACCCTAATCATCCA	841	571	488	538	224	172	169	249	207	117
CEACAM20_ACCAAGTATAGGCACAGGGT	813	782	341	225	446	503	216	203	264	84
CEACAM20_CATGCGCTCATGGAACACAA	354	148	179	139	88	168	230	216	57	55
CEACAM20_TGACCAAGTGCACATCACCA	1374	571	240	413	336	385	253	403	170	187
CEACAM21_ACCTGCCACACAAATAACAC	602	299	280	109	245	331	86	216	152	41
CEACAM21_AGCGTCTGCAGGTCACGAAG	394	161	59	121	179	163	140	102	109	76
CEACAM21_CGAGAGACAATATCACCCAG	253	427	331	352	225	254	394	330	786	110
CEACAM21_GGAATCACTCACCGTATACA	568	465	445	665	590	1113	378	458	461	1064
CEACAM3_AACTCAACAAGCTACCCCAG	372	286	262	73	259	47	135	118	126	108
CEACAM3_AATGTCACCCAGAATGACAT	168	192	275	279	126	130	196	263	85	49
CEACAM3_CGTCGCCGGCATCGTGACCG	782	1050	887	773	706	786	960	869	394	514
CEACAM3_TGCCGCTCAGTGTCGCAGAG	1754	1580	1610	1416	1080	1202	1995	1570	709	736
CEACAM4_CATTCAAGCAAATATCCCAG	503	265	135	175	100	52	199	263	204	84
CEACAM4_GCTGTTCCAAAACATCACCC	715	359	116	357	338	265	82	74	238	260
CEACAM4_GTTATATAACCAGCAATGAG	579	232	470	144	370	290	133	107	132	178
CEACAM4_TTCAATAGTGAACTGGACAG	576	872	920	882	653	503	1016	1316	331	248
CEACAM5_CAAGCCCATAACTCAGACAC	358	194	303	80	55	140	51	60	159	86
CEACAM5_CAGCAACAACTCCAAACCCG	238	98	77	72	26	96	66	11	14	8
CEACAM5_GATGTAGGACCCTATGAGTG	1089	1358	1083	1173	1034	1232	1021	1054	750	395
CEACAM5_TCTGTAAGATGTGTTTAGAG	681	818	638	249	384	497	282	327	183	141
CEACAM6_ACGGTATACATGGAACTGTC	924	297	533	460	358	393	516	605	163	113
CEACAM6_CAACAACTCCAACCCCGTGG	615	411	119	181	237	216	26	87	189	117
CEACAM6_CTGTAACCAATACGATTCTG	649	677	494	347	361	315	186	119	108	205
CEACAM6_TCACTCTACTCAGCGTCAAA	797	488	554	359	357	548	465	610	312	145
CEACAM7_CACCAGCAACAACTTCAATC	299	206	440	299	136	74	276	181	53	73
CEACAM7_CGAGAGACAATATACCCCAA	466	591	412	480	358	509	375	219	184	259
CEACAM7_GTTCAATGTCGCAGAAGGGA	543	536	377	272	310	232	232	179	206	211
CEACAM7_GTTCCAGAAGGTTAAAAGCG	391	775	454	460	406	484	407	293	274	1426
CEACAM8_AGTGTCACAAGGAATGACGT	1065	1140	503	447	478	741	652	522	435	463
CEACAM8_CAAATCAACAGATTACCCCA	604	342	192	225	251	328	155	216	98	265
CEACAM8_TGTACCAGTTGTAGCCACGA	1022	814	1072	1067	754	690	936	1109	347	325
CEACAM8_TTCAATAGTGAGCTGAGCAG	877	978	456	420	554	737	400	270	278	307
CEBPA_CACCCCGACCTCCGCGCGAG	1420	2244	1292	1273	1276	1189	682	1104	827	1362
CEBPA_CAGTTCCAGATCGCGCACTG	1186	990	1062	954	477	605	939	980	311	428
CEBPA_GAGCCCCTGTACGAGCGCGT	890	556	381	412	463	367	222	125	257	125
CEBPA_TTGGCTTCATCCTCCTCGCG	1120	884	488	425	447	722	112	355	359	368
CEBPB_CCTCTTCTCCGACGACTACG	815	482	489	407	274	366	424	278	251	108
CEBPB_TCGAGCCCGCGGACTGCAAG	350	192	185	115	67	227	129	93	53	104
CEBPB_TGAAGTCGATGGCGCGCTCG	993	973	873	577	712	716	514	580	431	438
CEBPB_TGCTGCGTACGGCGGCAAGG	1295	1226	1271	642	869	911	601	668	419	634
CEBPD_AACAGCAATCACAAGGCGGG	713	619	835	496	524	584	389	706	376	478
CEBPD_CACCACGGTCTGTGCGCACG	1041	796	333	595	506	524	975	604	432	565
CEBPD_CTTCTACGAACCGGGCCGGG	698	823	647	539	317	405	313	428	328	176
CEBPD_GGCGGCCATGGAGTCGATGT	599	629	436	834	506	406	687	601	340	283
CEBPE_CAGACTCGATGTAGGCGGAG	385	398	207	200	226	154	209	196	273	241
CEBPE_CAGTACCAAGTGGCACACTG	1416	912	1051	964	718	756	1496	1396	650	434
CEBPE_CTTACCTTGAGAACGCGCAG	818	292	288	236	207	181	86	54	159	49
CEBPE_GCAGCCACTCGAGTTCTCAG	779	397	296	218	288	172	54	249	152	196
CEBPG_AATTAGTGTTATCCATACCC	399	295	36	181	106	194	26	99	67	80
CEBPG_AGTATCGGCAACGCCGAGAG	225	237	377	394	304	211	218	177	86	133
CEBPG_GAGCAAAAAGAGTTCGCCCA	281	203	248	315	229	282	114	144	72	39
CEBPG_GCAGCAAAACAGCACTCCAG	391	362	139	91	158	80	129	2	0	89
CEBPZ_AAAGCTCCACATATAAATGG	233	127	1	0	30	1	2	0	23	0
CEBPZ_ACAAAGCAGCTCATGAGCCA	698	222	65	23	188	127	48	48	134	4
CEBPZ_CAACATTAAAGCCTGGACAC	414	42	3	2	128	43	13	44	52	107
CEBPZ_TGAAGGCAATTGTGTCATCG	288	182	62	92	77	87	0	10	90	30
CECR1_AAGACATAGTCTCTGAACAC	454	241	163	208	198	213	264	214	118	174
CECR1_GCTCCGAATCAAGTTCCCCA	517	203	285	338	145	177	305	354	139	154
CECR1_TCACTGACCACTCTTCGTCA	398	214	177	13	53	70	117	114	99	151
CECR1_TGGAAAAAGTGCATGCTGGG	257	259	159	94	141	115	84	33	90	82
CECR2_AGGTGGTCAGACATCCACCT	544	384	292	304	226	220	358	272	46	89
CECR2_CAGGATCTGATCCTCGCAGA	248	213	120	59	19	24	124	55	0	21
CECR2_GAATTGTCGAAAGTATAATG	300	253	132	127	141	137	18	82	24	83
CECR2_GGGCGGTCGCATGTACCCTG	869	915	767	622	590	442	572	497	404	339
CECR5_AAGACCAAAAGGATACCCCT	643	454	609	380	264	266	333	308	217	235
CECR5_ACTCGGAGAAGAGCTTCATG	922	1713	812	951	759	1147	581	827	512	505
CECR5_ATCGATGGAGTGCTTGTGCG	1348	1063	1324	833	877	715	756	832	658	589
CECR5_CCTCTCTTACCTTCAATGCG	802	470	719	236	355	309	299	367	237	233
CECR6_ACAGCGCCTGGTAGCCCCAG	498	772	404	74	423	499	221	123	32	211
CECR6_AGGGCGCGCGTAGCTCGATG	911	515	278	419	421	414	236	335	142	169
CECR6_ATGACAGCCGCGGACTTCGG	1258	683	322	333	363	686	289	182	371	490
CECR6_TTCTTCGCCAAGAACAGCCG	605	550	443	346	419	282	404	272	243	249
CELA1_ATACTGGAACAGCGATAACG	840	845	887	939	555	521	903	1054	399	284
CELA1_CCAGAAGACTTTCCGCGTGG	636	610	661	428	466	391	247	300	338	329
CELA1_CCTCAGTCCCTCCGACTACG	610	533	471	447	185	265	442	616	77	223
CELA1_GATACCGGGAACCTCCAGAC	603	579	376	568	411	405	269	398	197	342
CELA2A_AGTACAGCTCCAATGGCAAG	1071	788	426	706	482	760	444	687	297	335
CELA2A_CCACCCTAGTCACATAAGGT	816	106	244	195	260	258	177	16	204	197
CELA2A_CCGGCACAACCTCTACGTTG	746	779	475	493	353	335	1058	603	252	267
CELA2A_CTGATCTCATTCAGCCAACG	1195	2379	1767	1607	1033	1031	1774	1377	576	596
CELA2B_AGTACAGCTCCAATGGCCAG	422	802	837	520	428	476	724	468	152	296
CELA2B_CACAATCTTAGAGACACTGA	445	202	77	15	84	81	75	111	161	59
CELA2B_CTGGTCTCATTCAGCCAACG	454	724	566	338	280	341	589	295	267	963
CELA2B_GATATGTCTAGGATGCTTGG	619	536	540	459	438	450	396	200	281	204
CELA3A_CATCCTCACCATGGACAACG	569	275	120	160	184	178	59	88	42	82
CELA3A_GAGGGATCTGACCTACCAGG	227	221	236	127	53	83	45	90	4	84
CELA3A_GGCAGTCACAACCCAATCGG	650	887	750	646	373	473	577	306	357	205
CELA3A_GTTGGGAAGGATGTCACCAG	840	659	628	500	591	615	318	289	237	288
CELA3B_CATCCTCACCATTGACAACG	802	65	243	268	137	48	405	189	46	55
CELA3B_CCAGCTCGCCTCACTCCCTC	374	225	253	90	149	209	119	83	126	88
CELA3B_GAGCTCCCGGACCTACCAGG	833	604	339	397	439	393	212	143	227	226
CELA3B_GGAAGCTTCTACCACACCTG	436	599	530	338	351	488	368	345	254	245
CELF1_AATGCACCAAGCACAGACCA	552	489	507	207	219	541	276	133	483	126
CELF1_ACAACATGAAAGTCCTCCCA	430	399	112	302	157	309	145	101	138	68
CELF1_CTGAACTAGTGAGCACGCTG	493	449	175	133	237	147	119	70	196	122
CELF1_GAAGAATGCCGGATATTGCG	285	628	445	399	398	301	292	304	191	353
CELF2_ACTGACCCCACAGTATCTGG	1019	415	436	504	229	508	351	272	221	230
CELF2_ATGTAATGAGAACGACATCA	990	538	636	412	552	585	394	645	270	339
CELF2_CAGATGATACAGTACCTCCA	626	580	1228	682	470	709	909	608	252	106
CELF2_TCCTTGCAGAGTCCCGAGAG	556	794	904	807	538	583	1038	668	345	327
CELF3_CACTCGTCGATGGTCCCGAA	863	907	451	429	491	370	450	363	233	275
CELF3_GGCACTGTGAGCCGCTACCA	672	735	631	826	402	324	661	743	268	201
CELF3_GTGGGTCTGGAACTTCACGA	627	680	278	415	257	573	242	155	188	231
CELF3_TGATGCTCTGTATCCCAACG	390	382	318	202	254	248	137	239	96	67
CELF4_ACTCACGCTCGCAGTAGGTG	493	443	549	481	303	194	615	429	91	307
CELF4_CCGACAAGGAGCGCACGATG	340	290	151	303	195	202	255	238	107	59
CELF4_CTGATGGCATCAGTCGCGCA	449	595	579	427	241	169	313	548	148	67
CELF4_TTGCCAAACTCCTCGAAGAG	172	181	310	302	140	337	147	164	219	53
CELF5_AGAGATGACAACTACCTCCG	339	691	386	329	373	217	224	135	137	205
CELF5_TCTGGCTCCCATGCAAGGCG	793	893	906	671	464	548	1107	823	365	373
CELF5_TCTTCGTGGGCCAGATCCCG	314	342	149	124	138	233	65	84	78	50
CELF5_TGCTCAAAGACCCCTACACG	388	510	289	674	244	291	379	540	300	107
CELF6_AGGTCTTCCGGCGCCCATCG	333	385	586	574	319	328	1379	1026	214	120
CELF6_GGCGCCTACACCACGGCGGT	782	1225	1292	799	1033	728	803	661	350	268
CELF6_GGCGGCCCAGATGCAACACG	650	819	395	284	368	412	607	445	279	148
CELF6_TTGACTCCCGAACTTCACAA	346	100	76	2	1	40	53	10	0	34
CELSR1_AGGCGAGACAACAACGACCG	534	1159	849	680	741	734	1036	836	312	373
CELSR1_ATTTCTACCGAGGCGCTAAG	392	184	289	326	144	96	160	167	75	84
CELSR1_CACGGGGTCCTGAATCACGT	381	277	110	277	166	143	131	88	166	74
CELSR1_GTTGTTTGAGAACGAACCGG	501	777	264	224	226	178	183	143	101	139
CELSR2_CCGTGTAGCCATCACGACAG	796	910	310	463	469	480	561	654	214	176
CELSR2_CCTGGTAGACTTAGACTACG	642	406	255	460	283	382	288	275	241	107
CELSR2_GGCCACGCCACCGGACCACG	640	488	289	159	283	479	224	153	276	316
CELSR2_TAGCGCTTCTCACTAAACTG	288	133	158	124	132	166	96	79	15	30
CELSR3_AGGGCGCGGACGAGTCAAAG	249	361	495	60	240	131	196	97	158	55
CELSR3_AGTAAGGCGGCTAGACCGGG	130	141	159	133	154	60	131	67	68	48
CELSR3_GAGCGGCCTTATCCGTACGG	694	428	690	450	283	527	842	446	293	231
CELSR3_TCCAGGTGAATCCAACACCG	203	111	172	33	55	143	55	52	44	21
CEL_CACACGCGGAAACGTCATCG	1110	968	975	654	811	409	950	712	444	376
CEL_CAGACACTGGGCCATCCTGG	788	374	683	506	508	666	484	412	218	176
CEL_CAGGCAGTCTTCATCCCCGT	228	278	154	233	225	265	292	400	48	84
CEL_GAATATCGCGGCCTTCGGGG	653	667	622	328	752	579	414	336	316	330
CEMIP_ATGATGGACAATAGGATCTG	356	307	104	217	171	128	102	86	75	144
CEMIP_CACATCCTGATTGACAACGG	624	352	270	201	132	290	371	145	51	129
CEMIP_GCCGGTGATGTAGACGAAAG	304	278	238	292	147	296	101	93	18	6
CEMIP_TCACAGAGGACTCCTACCCG	438	311	318	294	258	252	230	195	105	126
CEMP1_ATGCTCAACCTCTAACACAT	1197	577	334	372	100	239	409	232	175	190
CEMP1_GCCACTTCCTAAGGGGTGCG	1213	1365	866	605	775	844	724	804	498	355
CEMP1_TCTCAGCCCACAAGCCCCAG	61	11	12	0	62	34	0	0	39	73
CEMP1_TGCACCTCACACCTCTCAGG	1279	636	364	142	511	456	128	321	148	298
CEND1_CTTCGAGGGCTTGGTCAAGG	756	781	1328	760	688	740	1191	801	552	312
CEND1_GGCACCTGCCAAGAAGACCT	939	749	374	313	304	536	262	189	207	262
CEND1_GGGTTGCATCGGGACTGCTG	1112	688	617	409	475	571	374	373	203	201
CEND1_GGTGCCCCAGGTCACCACCG	244	69	115	343	138	110	128	138	55	204
CENPA_ATATGTGTTAAATTCACTCG	289	102	40	48	156	151	32	43	97	64
CENPA_CTTCCTCCCATCAACACAGT	406	119	2	46	102	129	21	2	0	2
CENPA_GCGGAGACAAGGTTGGCTAA	390	325	82	51	209	351	24	66	88	47
CENPA_GCGGCCGGTTACCTAAGGAG	152	148	0	1	51	53	1	2	68	1
CENPBD1_AGATCTTGCTATCTCTACAG	469	257	198	73	102	81	189	185	29	114
CENPBD1_AGTGTTACGACGATTTGAAG	342	231	298	230	186	234	341	191	36	101
CENPBD1_CTCAGCCTTCTCCTGAACGA	395	103	64	30	66	61	24	76	15	0
CENPBD1_TCGATGGCGAGTCAACCGAG	361	490	177	291	209	240	58	297	53	123
CENPB_CATAGCCGCCTGCTTTCGTG	597	558	600	571	274	355	614	449	316	288
CENPB_GGGATCCTGGCCCTCTAGCG	400	346	150	410	194	259	202	219	163	268
CENPB_GTACCATAGACTGGTCTCGG	204	259	402	256	269	311	500	206	208	79
CENPB_TCTCCCTACGACAAGCTCGA	83	0	0	1	1	2	63	3	23	27
CENPC_AAAAAACAGATGCCACCTGT	239	122	65	5	50	61	43	60	66	32
CENPC_AAGCCACAAACAGATCAGGT	357	38	1	27	15	34	1	0	0	52
CENPC_ATCAACTTCGTATCATCGGG	988	568	437	135	366	421	130	167	190	88
CENPC_GCGTCCATCTGATTGGTGGG	687	738	269	435	402	593	135	175	203	227
CENPE_AAAGGACCTAGAAAAACAAG	620	286	236	248	136	175	291	259	97	128
CENPE_AACAGAACAGTCCACAACCA	611	563	141	260	195	387	158	297	80	227
CENPE_AACTTTGCCATCTATAAGGG	697	447	448	180	264	344	420	201	203	409
CENPE_TATTCACGATACTGTTAACA	915	152	14	61	36	53	53	2	34	8
CENPF_AATGTCGCGGTGATTCATGG	441	312	235	317	200	104	197	128	97	102
CENPF_ATTTGTCAGAAAATGAACAG	195	63	23	1	46	52	17	0	74	107
CENPF_CAACGAGAGAGTAAGAACGC	829	698	582	457	434	508	369	406	117	160
CENPF_TGAGCTGAGTAGGATCAGAT	785	879	389	398	295	347	357	341	211	116
CENPH_AGAAAATTAGCAGACAGTCT	281	312	128	172	127	169	168	141	174	116
CENPH_AGGGAACAACCTGAGGAGCA	863	1053	585	327	643	500	449	422	336	258
CENPH_GCAAGACGCCGACGAGCCCG	509	484	296	154	236	162	259	236	100	138
CENPH_TAAAAAAGCTTGCATTAGAC	640	706	421	272	321	269	264	304	131	325
CENPI_CAAGTGTTCTGGTAGCACCA	314	40	0	0	33	11	1	0	44	38
CENPI_CTATTAAATATTGCACTCAG	208	33	29	27	31	34	0	29	1	25
CENPI_CTCTGAAGCACACTACACTG	447	29	2	1	50	78	1	2	26	14
CENPI_GATGCTTTGCAAATGGCAGT	566	583	676	458	325	298	423	307	184	208
CENPJ_CCTGTGCAGCCAGTATCGCA	644	512	400	576	326	315	215	232	181	295
CENPJ_GACTAACCAGAGCACTTCCG	935	1279	928	730	891	787	721	456	371	587
CENPJ_TACCATAAAACCATCGACTG	601	878	562	480	524	690	394	385	238	280
CENPJ_TAGTCATTGTAACCGCAGTG	954	1070	1060	926	707	907	755	522	432	483
CENPK_ACTCACCGATTCAAATGCTC	342	144	53	181	124	9	28	27	101	86
CENPK_ATGTCGAAAGGGAACAACGG	757	310	18	92	107	89	3	36	1	89
CENPK_CTGCCATTGACTGAGTTCAG	332	442	60	137	72	87	248	136	102	111
CENPK_TGAAATGGTACTGTCCACTA	287	200	0	3	10	32	0	1	122	41
CENPL_ACCTGCAACTGCGAACACTG	648	184	147	71	181	58	12	59	38	53
CENPL_AGAAACGATTAGAATCGGTC	284	252	59	1	20	67	1	48	48	25
CENPL_CATTCCTTCTGCATAAACAG	353	38	1	0	15	20	1	0	28	1
CENPL_TTGCCATCTGAGAATAGAGA	296	174	4	19	92	49	7	1	16	42
CENPM_AACACGATCAGGTCAATTCG	937	1133	267	160	200	503	70	93	286	280
CENPM_CCCCAGTCTCCAGAACACAG	501	173	241	160	159	112	286	296	33	3
CENPM_CGTACTTACCACCTGTGGCG	759	518	199	165	251	458	186	91	106	136
CENPM_GGCTACTTACACCTTCAGCT	621	196	15	11	175	165	0	42	77	113
CENPN_CTTACAAATGATGTCTAACA	366	73	42	85	41	27	29	1	15	1
CENPN_GCACTTGATCCATCTGTGTG	220	113	7	73	35	70	1	2	39	46
CENPN_TTGTTGTCAGTTCATTCATG	731	834	618	676	529	423	443	296	509	265
CENPN_TTTCAGATGAGTAAAGGACC	375	108	90	109	56	56	12	14	80	110
CENPO_AGTACCTGAATGCTTACTCT	915	410	272	494	373	416	164	68	171	307
CENPO_GGAGTGGTTTCTGTATGACA	574	737	441	143	303	430	165	201	307	245
CENPO_GGCTGGTCAGTTTACCACTG	833	1172	678	590	593	600	569	469	598	344
CENPO_TTTGCAGCTATCTCTTCCAG	827	811	429	386	534	447	225	175	319	277
CENPP_AATTAAGTGAATTTGTGTCT	197	410	344	305	171	123	379	444	35	150
CENPP_ACCACTCCACAAAAAAATGC	150	176	36	110	60	29	1	14	10	14
CENPP_ATACACCAATTCAATTTGGA	373	327	634	450	233	123	413	416	192	172
CENPP_TCTCTTCCCAGGGCGCCGGT	18	11	0	0	33	0	1	2	58	10
CENPQ_AAGCACACTAACCTAAAACA	779	182	237	263	188	147	93	113	50	107
CENPQ_AGAAGGTCTGGCATTACTAC	620	471	150	336	295	292	102	115	159	185
CENPQ_AGACCACAGAGTTAATGACT	717	698	608	496	386	486	445	369	216	261
CENPQ_AGACCATTTGCAAACTATGA	603	295	243	347	184	297	235	236	48	102
CENPT_ACTTGGAGGAACAGACACCT	345	158	134	184	65	105	73	30	17	23
CENPT_CAGGGAGTGATACACGTTGG	598	438	182	197	282	213	258	248	157	199
CENPT_CGGTTGCTGACAGAGCCTCA	778	501	662	333	428	416	292	296	367	85
CENPT_GAAGTAGAGCCCTTACACGA	1051	639	530	427	505	404	265	355	402	224
CENPU_AATAAGTACACAACGTCATG	600	673	749	676	546	569	690	594	427	138
CENPU_AGATTTAAAGTACTAACCAA	239	205	14	45	76	120	11	9	50	1
CENPU_CTTGGCAATAGAAAGTCAAT	205	191	183	118	105	156	6	35	73	184
CENPU_GACTTACTGATGCTCTAGGT	434	620	79	199	252	269	54	109	76	95
CENPV_CAAAACGAACTGCTCCACAG	1075	576	512	504	490	408	246	411	146	299
CENPV_CGGCAGAAGCTTACCTCCGA	790	702	440	220	502	401	122	226	181	250
CENPV_GGCGGTGGAGAAGCCGCCGT	156	165	232	188	166	132	244	132	48	124
CENPV_TCGGCGTCCAACCTGGACCT	561	855	646	955	665	591	796	728	290	457
CENPW_ACTCGCTTTAGAAAGCCACG	796	598	49	56	82	160	18	42	102	54
CENPW_GAGGAAGCAGATAAAGCGGA	120	12	41	12	33	22	21	7	34	38
CENPW_GGAGAAAAGTGGTGACTTAT	714	1122	908	594	541	716	485	399	282	356
CENPW_TGTCGACCATAGTCTCCCAG	1123	350	5	55	175	385	27	78	48	211
CEP104_AATTTGCAGCTGTGACGCGG	956	653	597	239	590	488	229	168	314	156
CEP104_TAAGACGTGGTCCTACCGAG	973	966	683	632	693	585	623	615	482	340
CEP104_TATTCGTAAGCATTATGGGG	541	523	224	117	244	349	180	281	189	80
CEP104_TTGCACCCTATCAAGCAGAG	942	454	86	149	199	202	125	119	118	56
CEP112_CAGAGAACAGTAATTTACAG	542	381	356	365	196	189	297	184	164	218
CEP112_GGAATCTCTAAATAATGACT	647	207	224	203	123	126	129	163	66	174
CEP112_TCTCACATACCAGAGAAACT	11	65	0	0	0	25	0	0	0	0
CEP112_TTATTGCATATGCTTAAACG	731	250	588	380	375	99	403	357	87	159
CEP120_ACTGGTTGTGAGATGGAACA	664	791	568	237	422	319	473	304	106	159
CEP120_CAGGATCCAAGGCAAAACAT	313	139	326	339	175	319	353	345	140	265
CEP120_GAAGAATTTCTACACTGCTA	661	498	683	421	324	384	657	441	195	314
CEP120_GAAGCTTGCACCTATTCCTG	634	891	634	695	369	665	888	567	316	228
CEP126_TGATACAAAGAAGTCCAGGG	649	528	516	398	292	420	311	243	111	114
CEP126_TGTGTTCCAGCTTAAACTGG	378	292	534	457	212	383	261	324	188	151
CEP126_TTATCTAGTACAAACATGGG	375	217	206	136	139	256	78	93	143	34
CEP126_TTGAGGGCCTCTTCTAATGG	268	375	194	441	157	164	331	439	105	164
CEP128_AGAGACTGATGATATGACTC	445	437	519	349	403	694	487	459	402	172
CEP128_AGGTTTCAGATCGGGTGGAG	467	560	406	627	674	482	464	305	469	343
CEP128_CAAACTATCAGGATGAACAA	502	289	269	237	120	78	213	183	120	50
CEP128_GAATCACTTTGACACATGTG	474	555	328	459	335	412	354	312	286	212
CEP131_AGCAGCGTCCCATCCTCAGG	1429	1346	863	968	533	630	843	761	220	373
CEP131_CCTTACCAGGACGTTCCAGG	928	916	1210	866	533	877	2186	1866	294	693
CEP131_CTCAGCCCGGAACAATACTG	670	444	671	301	258	272	386	317	207	106
CEP131_GGTCCTGAGTGAAAAGTGCG	860	1074	864	1010	875	453	731	617	423	501
CEP135_AGAACGACAACTTACTCTGG	456	405	113	349	120	126	73	58	47	61
CEP135_AGCTCAAAAATTTAGCCATG	334	269	426	477	234	319	331	417	246	166
CEP135_ATAAGACTAACAATATTATG	484	176	0	91	46	52	2	31	31	159
CEP135_CATGTAATGAAAAAGACCAT	514	278	113	216	118	133	4	74	165	51
CEP152_AAAAAGAAGACCTTAGATTG	455	536	325	289	240	358	135	233	120	122
CEP152_ACAGGAAGTGACACATTCGA	546	528	588	203	162	343	317	245	64	129
CEP152_AGACATCCTGACTGTACTTG	873	779	506	574	420	458	334	175	164	116
CEP152_CATCAGGGCTGAGTTAGCTA	1239	1230	697	430	607	637	603	751	379	315
CEP162_AAAAATTGAGAGTAACACAG	380	195	76	137	203	185	48	128	23	55
CEP162_CAACCATAGTAGTCTCGGAG	530	651	668	178	392	479	286	310	116	244
CEP162_GACGCATATAATCCACTCTG	311	129	156	132	64	87	76	92	57	31
CEP162_TCTGTTAGCAGAACTACGGA	556	518	563	363	271	477	466	261	193	140
CEP164_AAGTACTCGAGCAAGACCAG	457	491	136	109	152	181	141	195	101	1
CEP164_GCTGTTGGCAAAGGGCGACA	616	367	704	302	378	414	796	554	234	202
CEP164_GGAAGCTCAACAGAAAGAGG	633	239	156	153	261	339	87	59	174	93
CEP164_GTATCCACAAGACCTCGTAA	392	293	95	67	113	213	2	7	81	147
CEP170B_AGCACCGTCAGCCTGCGTAG	711	620	524	442	373	294	202	328	132	268
CEP170B_GGAACACACACCATACTGCG	1568	814	526	566	331	445	493	556	217	163
CEP170B_GTTATCTAGGAAACCGCTTG	819	1194	906	575	673	553	545	676	605	330
CEP170B_TGTATGTCCCTGCGTCACTG	1907	1789	1463	1209	1579	1246	1575	935	930	992
CEP170_AATTTGATGACAGTACCCCA	367	347	159	74	143	177	35	84	91	50
CEP170_AGCAAGAAAAATGATTGACA	299	336	651	286	582	374	344	560	184	125
CEP170_CCATATAATGGAGTACCACG	271	195	187	42	76	99	158	314	2	4
CEP170_TAGCTCTGCGCATCACAGAG	945	506	600	755	330	456	365	389	348	298
CEP192_AGGGAGTGTCCGAGTGCCCG	406	165	123	200	127	205	34	10	65	98
CEP192_GTTTCACATCAATAGCCCTG	386	402	63	52	129	177	72	18	43	16
CEP192_TCACCACTGGAACAAGCACA	324	28	52	128	92	71	50	64	9	1
CEP192_TGCTGGGAATAGGAGTACAC	394	340	126	128	133	118	100	16	68	87
CEP19_ACCTAGAACAAGTATCCCTG	466	509	433	306	367	313	242	184	214	204
CEP19_TAGATTAAGATAATAGCTGG	369	547	389	454	222	236	115	203	126	106
CEP19_TCTAGGTAACTCTTGTGTCG	582	478	237	377	569	389	234	123	310	177
CEP19_TCTATGAGAGTGAAATCAAG	350	350	626	342	104	217	469	306	142	159
CEP250_AGAGCGTCTAACTGATACTG	612	323	354	349	278	301	198	196	318	117
CEP250_CCTCCCGCCATAGACTGAGA	669	329	391	380	232	354	92	251	114	64
CEP250_GCCAACAACTGGAACGACTG	848	770	484	371	332	411	345	375	154	220
CEP250_GGTGATCAAGGATATAACCC	450	434	408	424	267	370	448	129	145	38
CEP290_AAAGGATAAAGAATTAGTTG	448	202	410	303	194	389	170	259	167	161
CEP290_ACAACAACAATCTAGGGACA	848	1146	446	815	577	675	593	549	376	368
CEP290_AGCACTTTAAAGGATACCAA	433	178	194	78	86	99	0	15	45	45
CEP290_ATATATAGGATTAACCACTG	433	311	76	98	137	176	53	46	89	56
CEP295NL_AAAATGAGCCTGACTCGCAG	669	385	56	34	211	262	73	111	68	19
CEP295NL_AGAAAGGTCAAACCCACTCG	764	1514	1049	687	617	747	468	530	358	428
CEP295NL_CACAAATTGCTACAAGCCCG	527	661	400	362	347	430	281	295	144	215
CEP295NL_GTGAGAATTCATCCGACCCG	526	776	753	679	468	640	576	489	239	520
CEP295_AGAGAACTAAAAGAATGCTG	370	130	204	112	164	77	40	31	66	45
CEP295_AGCAAGAGGACCTGGCACGT	236	210	19	0	89	46	0	27	10	51
CEP295_GAAGATAAACCACTTTCGTG	439	689	318	228	383	346	202	85	253	150
CEP295_TGGGATTATCAAATGACAGG	300	86	79	65	114	46	157	54	105	40
CEP350_CTGCTGCCATACGATGATGG	478	729	354	151	541	646	286	363	318	326
CEP350_TCCTGTCCTATAGACTCGGA	322	217	209	131	374	361	101	129	132	176
CEP350_TCTTCCAGATAATAAGCAGG	398	333	36	80	99	100	22	122	145	101
CEP350_TGAAGCCAAGAAATTAGCTG	412	366	134	124	242	122	117	192	295	118
CEP41_AAATCCACGCTCGCACATGG	395	90	134	105	92	118	99	58	85	44
CEP41_GAGCAGTTCATAAACAACGC	219	250	38	149	64	80	39	38	64	40
CEP41_GGGGAACTGGATCTAGACAA	266	261	200	159	241	222	64	153	189	161
CEP41_TTCCCTCTCTGATCAAACAC	439	194	2	184	49	38	13	25	16	3
CEP44_AAAAAGCAGTTTATCCAATG	348	312	324	372	186	311	185	225	231	205
CEP44_GCTGTTGGCGTTGATATCAG	376	297	805	428	300	321	885	366	185	264
CEP44_GTTTGTAGTGCAGTAATCTC	387	528	317	292	304	263	311	355	6748	115
CEP44_TTGTGTGATGAAAAAGCACA	148	53	180	46	44	71	66	57	123	1
CEP55_CAATACACTCCGTTTATCAC	457	50	124	85	61	83	34	19	2	6
CEP55_CTAGAAAATTCGAGTCCTTG	435	560	511	582	374	545	397	428	210	182
CEP55_GAAATGTTACAACGATCTCT	912	948	822	709	595	768	863	775	611	137
CEP55_GCGACTGAGAGACCAACTGA	1139	510	182	130	342	262	104	129	312	391
CEP57L1_CTTCATAGCCCAAATAGCCA	316	293	635	672	336	378	411	431	128	144
CEP57L1_CTTTCTAGGCCCAGCTTCAG	360	593	420	330	219	366	343	495	259	128
CEP57L1_TAGAAGAGTACAACGAGACT	453	414	444	554	160	407	744	810	260	213
CEP57L1_TTCAAATCTAAAGCACTCCA	444	407	455	223	117	128	466	336	128	141
CEP57_TATGCCATTTGTAGCTGGGA	494	620	375	259	184	414	184	149	265	238
CEP57_TTAAGGAAAGGCTTATCCGA	265	127	82	118	131	97	134	115	16	11
CEP57_TTCGACGCTTGGAACTTGAG	425	330	202	248	119	217	74	36	85	134
CEP57_TTCTAGACCAGTCTGCAACT	856	613	980	707	533	498	889	890	294	352
CEP63_AAATAGAGCGCCTCACCATG	371	446	318	213	299	144	367	149	127	410
CEP63_AGTATGGGTAAAATTCAACT	303	308	168	135	183	92	66	88	49	75
CEP63_GGAAATCTCCCATCTAACTC	449	360	473	539	293	391	578	633	139	624
CEP63_GTTGGATGTGACACATAAGG	578	170	201	88	175	91	43	62	80	141
CEP68_AAACCTGTGTCAGCCGAGCG	1218	1001	1605	1116	791	928	1174	971	302	716
CEP68_AGTCCCAATCCAGCAAGTAG	470	1032	197	445	449	186	80	300	138	89
CEP68_TCCAGAGTACCCCAGAAACA	586	658	436	429	359	526	320	186	90	235
CEP68_TGGAGACCTTCTGCTCTCCG	1244	1148	1180	665	747	618	1065	909	454	560
CEP70_AGAACAACGAGCTAATGACT	531	196	193	171	165	101	87	201	239	293
CEP70_AGTCTTAATTCATGCTGCGT	325	464	290	100	216	263	112	78	164	103
CEP70_ATTTATAAACAGACCAAAGG	97	0	0	4	6	14	0	0	0	19
CEP70_TTGACAAACAGTCATCACAA	699	465	412	259	144	156	291	215	183	31
CEP72_AGGAAGCGAAGAATGCCTGT	857	1061	445	529	314	555	317	320	206	237
CEP72_CAGTTGGTACAGTACCAGTG	516	548	156	378	399	258	177	167	71	114
CEP72_CCTCATTGCAGAGTGCGAGT	1208	1847	1488	1517	897	1106	1185	1316	399	544
CEP72_GCTTCCGCCACTGTACGGAG	605	514	547	250	372	317	428	151	138	220
CEP76_CAGGGGCTCGTTCATAACCA	528	1126	1029	693	830	914	1033	923	384	397
CEP76_CAGGTTTAGAACGAAAACGT	409	335	663	428	260	185	178	354	239	321
CEP76_CTAATATTGATCCAACACGG	412	233	124	129	116	153	48	41	51	37
CEP76_GATAACGTTTGATTGAGTGG	792	1270	451	448	619	624	412	347	205	379
CEP78_AAGAGCTTTACACAACTGGA	287	512	421	473	401	440	764	658	913	875
CEP78_GCACGTTCTGCAGTACGCCA	318	220	85	55	106	101	19	0	62	61
CEP78_TCACAGGATGTAATCTGACA	332	323	77	237	120	157	127	117	97	176
CEP78_TGTAGCGACATACCAATGAG	294	359	254	128	218	205	211	246	105	192
CEP83_AGAAGGTTATCAAAAACTTG	324	540	631	453	243	225	627	540	149	210
CEP83_AGCTAATTATCAGACACTGA	544	184	336	143	201	107	86	80	111	68
CEP83_ATGCCCAAAGAATACAGGTG	430	296	186	199	109	350	334	136	175	88
CEP83_CACAAAAGACAGCAAACGAG	467	177	401	144	218	118	274	381	79	104
CEP85L_AGAGTAATCAATGATTGACT	500	259	172	75	155	253	102	62	177	196
CEP85L_CTCACTGCCCCGGATAACTG	277	225	77	153	137	75	107	134	10	71
CEP85L_CTTCCGTAAGGACTCAGATG	574	329	158	208	245	362	350	160	138	386
CEP85L_GCCCATTATGACAAGCTCAG	315	266	141	98	92	21	16	4	30	33
CEP85_GAGAATGTTTCATTGCACCG	458	292	289	64	292	212	182	60	71	119
CEP85_GTTGTACAGAGTGTTGCCTG	746	773	541	355	347	404	613	731	522	317
CEP85_TAAAGTAGAAGGCATCACAT	792	433	331	92	254	523	212	129	37	188
CEP85_TGTCGGCTACACTTGAACAG	555	528	191	69	223	141	7	28	51	83
CEP89_AGCAGTTGGAGATTCAGCAA	413	323	431	144	177	222	525	281	240	51
CEP89_GAACTCAAAACACACTCGGA	334	379	104	207	102	153	83	67	82	40
CEP89_GGAGGTTTCTCACATAATGG	352	303	428	337	231	326	331	199	400	334
CEP89_TGAGTTCTACATTCAAACGA	179	59	11	15	36	21	82	65	0	48
CEP95_CTTCATCTCCATCCCAAGAG	581	425	339	242	284	282	138	311	247	110
CEP95_GACTCCTAGGAATAACTATG	341	42	104	280	96	111	28	110	41	170
CEP95_GAGAGCGAATGGGATCTGTA	469	586	609	729	285	453	294	296	160	137
CEP95_TCCAAATGCTAGGAAGCTAG	661	572	232	240	296	253	169	215	84	173
CEP97_ATATCTCGTAGTGTGTACAG	735	532	339	202	139	398	126	251	106	302
CEP97_GCTGAATGGCTCTATAGTCA	428	620	202	214	260	266	36	92	94	254
CEP97_TACACGAAGCAACGTCAGCT	1198	932	807	524	567	562	752	422	579	373
CEP97_TGAAATCCGAGACTTAAATG	478	541	217	280	203	230	74	133	291	190
CEPT1_CAAGCAATATATGCCCACAG	661	595	348	578	228	473	388	435	278	184
CEPT1_GAGATTTGGGGCAATCCAGG	884	685	997	867	603	478	1001	797	364	429
CEPT1_TGTCAAGACACCAACTAAAG	626	288	207	106	97	72	24	30	42	131
CEPT1_TTCCGTGTAATCTTCACAGG	1187	498	447	392	354	498	411	431	470	244
CER1_ATTCCTTGGCAGGAGTACGG	360	293	111	191	211	131	130	159	171	167
CER1_GAAAAACTCCGGCTTCTCAG	202	65	87	13	106	166	58	16	70	78
CER1_GAGAGAAATGCATCCATCCA	246	301	183	92	102	204	70	31	121	139
CER1_TGCCTCTAGGAAAGACCACA	212	206	95	100	94	129	64	139	3	74
CERCAM_AGACTCTGCGGCTTCTCATG	404	312	436	130	216	142	415	225	109	98
CERCAM_AGGCGAGCATGCGTTCCCGA	1096	955	543	572	583	492	374	310	377	296
CERCAM_CCTCGCCCTTGGTCAGAGTG	787	573	800	334	483	520	340	301	247	262
CERCAM_GTGCCGGTGAAATCCCACCA	641	725	1291	706	510	636	837	604	333	482
CERKL_AATGTTGCAGTTATCACATG	802	697	738	500	538	602	398	497	602	198
CERKL_GCATGCAAACGTTAGAACCA	1006	732	652	446	766	1291	791	591	2562	8376
CERKL_GGGGACGTTAACAGCGCCGG	919	808	923	638	678	810	566	731	280	419
CERKL_TCTTCCACCAAAGCCAAACA	622	801	354	399	304	308	224	254	205	152
CERK_ATGGAGGCTAAGGTGAACAG	1226	991	656	486	779	831	334	455	568	379
CERK_CCTCCCTGCACAACACACGG	1344	480	405	421	404	234	266	114	157	59
CERK_CTGCGTGTGTTACTCCACCG	979	1312	740	552	894	853	423	573	429	358
CERK_TTAACATAGACAAATACGAC	905	427	256	312	205	236	102	67	125	111
CERS1_ATAGCGTAGCGTAGATGGAG	1127	1473	396	168	434	490	176	144	152	495
CERS1_ATTTACTTCAAGTCCCGCGG	709	827	541	174	265	441	315	178	228	192
CERS1_GGATGAGAGTGACCACGTGG	684	549	72	168	229	269	130	74	129	57
CERS1_TCCCCCAGGTACCACAATGT	397	390	315	183	159	178	214	172	147	187
CERS2_CAAAGAAGTATCGAACGATG	400	153	60	67	185	86	45	1	17	28
CERS2_CCATGATTAGAGTCCCAGCT	330	520	557	327	278	366	479	408	388	182
CERS2_GAACATTTCTACCTGACCAG	582	223	153	57	78	184	45	55	48	135
CERS2_TCTGATGTCAAGCGAAAGGT	193	283	100	90	174	236	4	77	12	83
CERS3_GGAGTCGGCGGAATCAAGAG	242	172	135	73	58	164	140	60	60	39
CERS3_GGCTTCCTCCAACAATAAAG	277	33	153	107	90	196	97	162	116	91
CERS3_TGTGCTAATTATATTCGCAG	408	177	273	155	149	317	71	137	264	124
CERS3_TTGGCTATATGACTTATGGG	462	603	271	351	352	680	503	356	1046	162
CERS4_AGAAACACTTCCTCACGGAA	211	180	65	52	62	105	57	1	110	29
CERS4_CAAGAGGTACCACCAGTACA	470	972	487	442	524	491	347	537	304	333
CERS4_GGTTACCACCCAATGTCACG	267	268	85	94	59	124	32	29	52	86
CERS4_TCACGTGGTACAGGACCGAG	324	528	372	539	401	435	362	397	119	305
CERS5_ATCAACAATATGGTTCGAGT	505	209	111	174	108	230	70	122	156	50
CERS5_CATAACTATCCATTTCAGGT	416	168	131	144	170	414	404	521	275	53
CERS5_GCGGGGGTAACCGTAGCCGT	105	163	126	58	149	74	160	49	158	79
CERS5_TCCTGATAAGAAAAGGCTGG	213	252	402	504	439	233	295	295	258	226
CERS6_AGAAGCCAAGCACGCTGACG	396	527	261	394	421	274	326	178	407	754
CERS6_GGTCTTCACTGCAATTACAA	392	140	197	244	132	67	124	182	130	51
CERS6_TATGGCCCGAGTAGGAACGC	846	702	749	419	602	686	538	654	458	211
CERS6_TGCCTCGTATTCCACAACCA	1382	1936	2234	1874	2238	1785	1841	1982	198921	37333
CES1_ATCTTTGGAGAGTCAGCGGG	449	888	589	429	294	367	597	194	103	267
CES1_ATGCCGCAGCTTACATAGGA	470	387	175	254	179	296	77	87	134	110
CES1_TGAGCTATCCACTCTCCGAA	282	445	274	325	327	194	163	179	93	124
CES1_TTCTCTTCCTCACAGCACAG	874	581	320	395	293	260	370	277	120	63
CES2_CAAAAACAAGCGCACCACCG	739	791	385	290	277	417	189	252	193	367
CES2_CCTCAGACATGGAGTCGGAA	588	516	338	278	370	411	215	249	378	320
CES2_GGCTGCACAGACTTCGTGCG	914	1159	1342	895	701	1168	624	707	460	490
CES2_TTTCAAGATGATCCCCGGAG	792	830	673	315	408	750	205	167	289	223
CES3_ACCAGCACTACTCACATTGG	535	327	138	67	193	172	162	43	101	96
CES3_AGAAAACATCGCCCCCTTCG	853	990	938	905	909	1095	709	608	400	9925
CES3_AGCCAGAGCTGATCCATCGT	1034	1177	221	268	249	425	132	117	222	39
CES3_CATGGTTGTTGACACCCATG	899	1071	1187	564	649	740	827	697	475	384
CES4A_AACCTGAGGATACCTAGAGG	681	610	189	138	232	294	75	122	139	43
CES4A_CAGCACCACTTTCTCGCGGG	513	485	343	352	305	286	304	274	199	199
CES4A_CTCGATGTACGTCAGCACGC	1143	852	1700	1507	1166	851	1749	2070	464	1627
CES4A_GCACACCAAGAGGCCTCAAG	953	465	408	365	427	560	452	312	558	729
CES5A_AGAAACACTTATGGCTCCCG	635	890	266	322	467	246	225	213	278	118
CES5A_GCTTCTCGCAAGTTATCCCA	384	195	167	77	77	108	184	28	63	70
CES5A_GCTTGGAGCCTGTATCGGCG	493	900	518	499	419	378	274	164	213	86
CES5A_TAACAATGCGTCAGACTCTG	995	464	361	572	555	400	180	303	184	291
CETN1_AAGTGGGACCATCGACGCGA	481	195	552	610	437	189	705	249	170	105
CETN1_ACCTAAGCCCGAGCTCACTG	444	435	56	118	94	172	30	56	179	129
CETN1_AGCATTTGACCTCTTCGACG	565	705	404	237	316	207	260	99	199	97
CETN1_GCTGGGCTTCGAACCCAGGA	394	253	292	100	201	223	180	161	28	2
CETN2_AACTGTGATGACCCAGAAAA	214	143	82	124	89	79	47	13	19	38
CETN2_ATAAGTGAAATTGATAAGGA	264	164	41	243	171	93	121	184	46	21
CETN2_CATAGATGTTAAAGAACTGA	220	89	126	170	28	30	213	97	33	38
CETN2_GCTTACTGAAGAGCAAAAGC	809	349	450	359	216	415	295	249	223	352
CETN3_AGGTGGCAATGAGAGCCTTG	453	658	283	128	287	208	134	224	197	154
CETN3_GATTATGACAGAGAAGCCAC	805	802	412	465	340	419	523	390	225	103
CETN3_TTGTAGTGGACAAAACAAAG	641	306	267	221	408	556	222	219	80	22
CETN3_TTTAAACTGTAGTGACAGAC	805	522	641	640	386	526	469	558	157	104
CETP_ACGTGTCTGTGGTCTTCAAG	337	204	155	53	127	50	1	22	58	17
CETP_ACTGATACTTACACACCAGG	916	535	211	277	286	283	364	305	92	176
CETP_CATCTACAAGAATGTCTCAG	613	574	484	204	248	283	402	176	321	124
CETP_GACTTGGCCAAGGAGCATCA	705	914	635	422	675	267	336	396	501	227
CFAP126_AGCACCAGCAGTTGTACGGG	576	541	386	269	306	309	116	195	145	150
CFAP126_CAGTAGATGACCACGATCGT	391	422	199	92	140	293	100	44	303	74
CFAP126_GTGTCCTGAAATCTTAGGCA	385	247	237	152	289	284	143	127	85	159
CFAP126_TAGTATCTCACCTTGGAACG	614	882	361	566	551	460	393	267	293	283
CFAP20_CCCTTCAATCTCTAGCACCA	303	231	94	31	81	101	70	136	44	3
CFAP20_GCAGACCCCAAGAAGACGCT	715	523	556	210	420	290	98	56	306	319
CFAP20_GCAGATGAAGGGTTTGACCC	626	743	519	350	287	503	386	612	216	322
CFAP20_TGCAGGGCATGTGATATATG	259	119	137	116	211	208	63	123	14	19
CFAP221_AAAATGTAACGGTGACCGTG	802	712	713	720	498	661	615	677	446	251
CFAP221_AAGACATAGGATCTTTACCA	462	280	155	95	112	48	111	63	105	101
CFAP221_GCAAAACAATCGATAGCACA	251	92	72	123	77	112	10	81	143	132
CFAP221_GGTTGTTCGCAATCAAGAAG	403	267	338	254	274	343	291	279	215	132
CFAP36_AGCATCGCGGGGTTCCTGCG	436	248	312	256	225	220	362	412	55	135
CFAP36_CCTCAACCTTACCTGAGGGT	866	756	646	585	807	613	493	494	486	286
CFAP36_TGCAAAGACCCATACATCAC	414	307	270	108	239	145	529	268	146	168
CFAP36_TTACCTGACTGCTTAACCGA	1407	762	254	438	446	648	276	165	310	218
CFAP43_AAGCTGTATACGTAGATGAG	517	706	647	470	336	429	415	542	147	143
CFAP43_CTTCCACTTTAGGTAGACAA	458	351	612	572	174	185	464	466	106	56
CFAP43_GATCTTTCGGCAACGACTGG	627	231	208	143	323	250	204	40	97	222
CFAP43_GTTTGAAATTGCACGCGTGA	865	722	993	788	508	389	678	654	345	269
CFAP44_ACAAGCAAGTCATGTCACAA	846	910	1046	814	351	476	982	578	247	219
CFAP44_CATTCGGGGTACCCAAACAA	286	137	219	98	135	229	102	12	59	95
CFAP44_GCAGTGACACAAGCAGTATG	760	1014	921	791	608	616	1176	1125	271	302
CFAP44_TAATGACTTACATGAGACAT	705	660	721	489	321	479	657	614	226	451
CFAP45_AGGGAGGTTAACTACCATGG	681	941	670	251	331	401	362	364	208	146
CFAP45_GATGATTAGGGACTCCCCGG	267	139	114	53	66	80	20	38	9	32
CFAP45_GCTGGCAGGACATGGAACGA	386	448	445	414	199	336	606	398	118	128
CFAP45_TATCTCGGAGCAGCACAATG	746	619	548	423	233	527	545	543	164	14
CFAP46_GATGAAAGTGTACAACCGAG	324	266	170	240	141	150	109	150	194	36
CFAP46_GGCTCAGGGACATCGCCGGG	470	593	513	404	297	327	273	333	309	124
CFAP46_GTACAGACAGCACTTCCTCG	465	165	276	177	253	431	169	170	123	130
CFAP46_GTGGCACCACACCGTCAGCG	451	394	359	221	136	209	200	154	183	56
CFAP47_CCTTCGATCCGTAATCCCAC	693	489	157	286	327	147	121	255	97	87
CFAP47_GAACGTTCACCCATGAAACA	482	311	276	267	402	437	328	150	267	214
CFAP47_TAAGCATGAGTAGTGACAGA	754	665	584	647	474	273	944	396	174	212
CFAP47_TATTATGCACAGTAATCGGG	880	582	329	256	341	283	434	255	118	63
CFAP52_ATGAGGACTGTGCAACCAAG	658	433	374	267	270	420	153	291	181	150
CFAP52_CCGGACAAGTCACATTCATG	305	256	193	283	299	201	86	130	191	49
CFAP52_GCACCTGGAGAAGATCACAT	313	401	503	181	161	263	87	191	74	51
CFAP52_TTGTACTTGGTATCACTAGG	468	190	220	135	189	82	73	35	164	143
CFAP53_CTTCCATTAAGTCAAGTGAG	479	375	382	434	355	330	268	504	242	139
CFAP53_GAATCAAGGATGCTGTGCAA	1408	1042	636	487	501	596	311	250	227	38
CFAP53_GGAGGAAGACCGATTAGCCA	435	236	242	314	196	356	447	298	243	89
CFAP53_TCACCAGCATCAAGGCACAA	1158	874	1032	571	524	428	810	1182	216	446
CFAP57_ATGGTCAAGGAACCTACCAA	317	254	273	230	137	241	171	105	157	71
CFAP57_CAGTAGACAAGATTTGACTC	556	266	342	404	300	346	137	327	177	128
CFAP57_GCACAGTCTCAGAGATAGCG	209	149	84	67	89	26	60	122	81	112
CFAP57_TTGCACTCAGCACCCATCAC	919	1003	294	247	396	482	262	225	296	250
CFAP58_AGTGAACCTGACCAAACTAG	545	517	327	165	406	258	159	64	212	177
CFAP58_CAGGTGCAGCTTCACAAGTG	343	286	304	161	122	177	79	169	195	39
CFAP58_CTTCCATGTTCATAAGGACC	401	460	191	317	140	332	226	64	133	128
CFAP58_GGAAAACCAACAGAAGGCGT	175	193	159	202	186	190	120	129	74	123
CFAP61_ATATTGGCATGAGATCGTCA	867	705	477	386	268	345	472	251	172	231
CFAP61_CATAAACGCTCCATCAAAGG	284	125	45	102	13	51	11	51	38	12
CFAP61_GGACTTAGACCGTTACAACA	254	73	117	370	77	132	91	161	3	4
CFAP61_TGGAAATGTTAGTGAACCGG	231	289	113	71	112	210	136	138	37	37
CFAP69_ATGACTGAAAAACGGATCTG	458	606	771	533	277	346	783	538	261	206
CFAP69_CTGGTACAGTGTTATCAGAA	377	467	408	357	184	228	130	286	81	109
CFAP69_GACCCCAGGAAGTTACAGAG	590	213	345	249	323	392	275	331	138	92
CFAP69_TTACTCTTTACCTGTACAGT	655	554	458	530	356	290	613	601	238	194
CFAP70_AGGAGAACTCAACCATCCTG	665	763	441	415	254	263	337	271	186	198
CFAP70_CCGACCATGTAGTTCTGCCC	396	259	313	471	147	178	477	408	91	232
CFAP70_GATGCATGTAGCCCTAAACC	327	261	210	86	139	127	72	95	54	52
CFAP70_GGTTCCAAAGCGAATGCCAG	306	552	538	294	185	177	426	318	213	133
CFAP74_CGCCCTGGATAAGATGCATG	234	275	524	287	144	345	164	289	86	43
CFAP74_GGTGTCGTATAGGGCCGTGG	431	512	200	147	202	310	24	99	74	62
CFAP74_GTACAAGAAAAAGATCACGT	311	62	81	13	117	126	71	54	60	30
CFAP74_GTAGCCAAAATCCACCTCCG	266	157	168	217	197	146	129	479	20	53
CFAP97_CAAGCAAAATGATGACCCAA	775	479	84	272	299	353	138	199	196	139
CFAP97_GAAAGTCTTACATGACACAA	611	465	103	184	227	312	122	123	275	88
CFAP97_GTGTAACATCATTCTCTACG	616	636	383	305	218	239	147	146	126	209
CFAP97_TCAAGTACTACACCAAAATG	514	589	341	334	205	349	206	411	198	326
CFAP99_CAAGAGGTACAACCGCCGAA	653	549	661	983	357	642	733	513	336	234
CFAP99_GCAAGGGAAGCTTAGCCATG	795	757	868	834	557	657	837	1259	458	354
CFAP99_GCCCAGGGTTGATAAGCTCG	655	1087	659	443	656	733	386	463	251	273
CFAP99_GCCCGTGGATAAGATGTGCA	739	932	1144	987	646	651	1270	1128	1357	516
CFB_CATGTACGACACCCCTCAAG	408	153	143	85	143	181	1	123	210	79
CFB_TATGACGGTTACACTCTCCG	455	118	186	78	144	244	48	56	73	117
CFB_TCTGCAGGATTGCACAACAT	673	665	701	535	356	460	563	558	361	295
CFB_TGTCTGATCCATCTAGCACC	972	541	703	236	406	399	446	474	183	209
CFC1B_AAAGCCCAGGAGTATGGGAG	286	259	145	185	248	342	316	140	111	151
CFC1B_GACCTCCAGTCATTTCGGAG	463	459	348	298	365	443	122	162	287	134
CFC1B_GCAGAAGCTGCCCAGCACGC	842	553	529	375	1131	368	703	299	3661	14458
CFC1B_GCTACTGCGAGCATGACCAG	276	152	44	144	91	147	75	86	14	129
CFC1_CACCTCTCCGAAATGACTGG	337	144	77	58	111	188	40	90	29	46
CFC1_CTACTCCCGGGCTTTCGGAG	145	109	207	35	78	255	88	65	114	153
CFC1_GAAACATAACGGCGGTAGAG	452	506	470	315	294	356	108	218	105	205
CFC1_GTCATGCTCGCAGTAGCGGC	358	255	88	201	115	267	55	135	209	85
CFDP1_AGAAAAAGTTAAAATCACCA	140	85	0	0	22	73	18	8	2	0
CFDP1_AGTGGATGCTACATCTAAAG	347	125	397	416	139	109	144	334	127	47
CFDP1_GATGCCAATTCAGAATCTGA	367	224	232	101	137	123	164	51	19	2
CFDP1_TGATGTAAATGAATTAGTGA	231	96	35	28	106	86	10	21	1	0
CFD_ACCGGGAACTCTCTGCGACG	294	229	281	154	145	143	69	171	84	60
CFD_ACGTCGTACAGGCGCTTGGA	382	478	86	443	201	268	256	232	58	102
CFD_ATGGCGTCGGTGCAGCTGAA	1032	1340	1162	1054	3873	3503	774	995	236747	8956
CFD_CCCCGTGGTCGGATCCTGGG	360	495	245	373	236	303	257	183	130	38
CFHR1_AACTTCCCCTGTAGGAACCT	273	544	273	243	225	332	474	241	130	100
CFHR1_AGGAAAGAAACACAGTCCTA	725	821	543	499	465	507	510	324	327	274
CFHR1_GAGCCCTTATGAAATGTTTG	306	324	314	178	139	204	86	183	97	117
CFHR1_TTAGATTCTACGGGAAAATG	396	639	401	539	405	285	230	356	136	132
CFHR2_GAAAATCACAGAACATTGCT	418	453	703	930	324	174	770	338	151	213
CFHR2_TAACGTGCGCAGAAGAAGGA	450	306	163	240	177	143	80	102	36	91
CFHR2_TAGTTTCTGCAGAAAAATGT	237	74	120	265	118	188	49	79	66	108
CFHR2_TGGTACTCAACTGATGAACC	338	293	249	137	126	315	43	140	115	68
CFHR3_GAGCGGTGTACTTACTGACA	949	1219	949	545	678	856	985	776	378	621
CFHR3_GAGGATTACTTACTGAGACA	690	418	706	479	324	271	597	332	238	161
CFHR3_TTAATGTCTGGAAAATCACA	602	210	349	180	92	217	250	303	126	80
CFHR3_TTGGAAGACCGTAGCCAGGA	1165	1452	979	710	679	809	781	787	318	433
CFHR4_ACACAATATAATTGTAAACC	196	125	17	5	70	166	72	25	36	32
CFHR4_ACCACAGATTCCATAGTGTG	1033	985	924	716	968	658	569	682	707	396
CFHR4_TGGTACTCGACTCTTGACCA	1028	884	544	349	712	340	309	259	387	212
CFHR4_TTCACTGCACACAAGATGGG	1215	1435	955	1104	896	968	537	585	666	627
CFHR5_ATAGGACAAGTACGATCATG	480	270	167	181	180	289	133	94	58	79
CFHR5_CTAGTGAAGCTGCATATGGG	423	428	295	170	134	204	243	85	125	126
CFHR5_CTTCATCATACAGAAATCCA	289	113	121	87	103	89	57	43	1	15
CFHR5_TCAACATGGAGTTTCAGTCG	295	287	313	295	335	169	112	110	98	162
CFH_ACATCAGGATCAATTACATG	393	246	217	209	215	166	223	268	36	104
CFH_AGACCAGTATAAAGTTGGAG	315	183	49	141	174	168	70	102	74	38
CFH_ATAGTGGAGGAGAGTACCTG	1349	1591	1037	793	762	1037	1060	1026	494	351
CFH_GAAATGCATTGTTCAGACGA	507	517	350	402	239	446	322	333	264	253
CFI_AGAAGACTTTATCGCAGGAG	741	1060	692	875	590	492	677	594	327	475
CFI_GATGCCAGTGGAATCACCTG	1116	904	649	590	620	497	393	400	443	556
CFI_TGAGGTGGACTGCATTACAG	1091	1152	1191	748	702	462	705	593	258	371
CFI_TGTCTACATGTGCATTGCCG	1768	1335	820	914	762	1020	994	991	382	542
CFL1_GCGTAAGTCTTCAACGCCAG	804	914	800	624	563	530	678	689	280	497
CFL1_TCTTGACAAAGGTGGCGTAG	1159	979	594	537	660	770	620	218	494	312
CFL1_TGATGCAACCTATGAGACCA	1180	773	711	382	550	566	350	352	312	535
CFL1_TTGCATCATAGAGGGCATAG	1004	1332	621	446	712	683	639	402	401	434
CFL2_AAGGAAATCTTCTACACAAG	576	401	332	240	259	265	194	263	234	105
CFL2_CAAAAGACAAATAATTGTAG	131	108	82	31	63	53	105	9	20	52
CFL2_CACACCAGAATATAAATACT	358	260	75	92	113	97	81	79	4	111
CFL2_TGACATTGGTGATACTGTAG	820	958	631	459	581	681	718	430	189	169
CFLAR_AAGAGGTAAGCTGTCTGTCG	340	306	209	304	186	193	84	131	41	37
CFLAR_ATTACCTATAGTCCGAAACA	326	327	461	195	137	141	83	198	144	43
CFLAR_CCACATCTATAGCAACATCC	331	171	13	135	263	121	86	19	133	0
CFLAR_GGGCCGAGGCAAGATAAGCA	202	325	279	108	86	72	204	106	109	100
CFP_ACAGCGCCGGTACCGCAGCT	309	491	570	361	244	272	385	339	361	312
CFP_GCTCAGGTGCAGAACACTTG	282	297	257	193	165	346	190	147	115	89
CFP_TGGGCCAGACCATGGAACAA	246	142	224	131	167	309	236	251	107	129
CFP_TTTGCCTACCAGAAACGTAG	822	168	72	32	156	241	75	80	18	31
CFTR_ATTCTTCAGAGGTCTACCAC	469	351	296	82	143	292	110	86	141	144
CFTR_CCACGCTTCAGGCACGAAGG	446	557	904	805	528	1057	1343	1013	1049	473
CFTR_GCTATTGAAGTATCTCACAT	340	147	156	62	216	179	9	130	152	118
CFTR_TGTGGACAGTAATATATCGA	262	200	79	79	64	98	136	142	55	39
CGA_AAGGTCCAAGAAGACGATGT	387	615	343	245	283	199	363	283	191	78
CGA_CATTCCGCTCCTGATGTGCA	459	561	617	518	317	282	370	394	190	127
CGA_GCCCCAATACTTCAGTGCAT	460	393	589	406	225	223	417	143	198	70
CGA_TTGCCCAGAATGCACGCTAC	765	1038	451	562	574	737	499	442	303	405
CGB1_ACAGCTGAGAGCCACGGCGT	757	340	110	116	82	143	40	50	54	54
CGB1_CCACGGGGTTCACGCCGCGC	176	50	127	172	71	47	30	27	118	37
CGB1_CGGTAGTTGCACACCACCTG	918	739	789	291	226	336	661	406	299	169
CGB1_GCATTGATGGGGCGGCACCG	225	134	269	302	114	219	653	321	48	178
CGB2_ACATTGACAGCTGAGAGCCA	471	361	58	65	241	188	77	8	141	70
CGB2_CCGCCCCATCAATGCCACCC	335	235	16	122	125	49	33	27	98	4
CGB2_GCAGGACCCCCTGCAGCACG	245	292	237	160	180	331	219	185	106	142
CGB2_GGGCGGCACCGTGGCCGAAG	252	127	97	10	92	14	40	18	16	42
CGB5_GCCACGGCGTAGGAGACCAC	1558	1097	617	312	675	694	522	652	370	540
CGB5_GCCCTCCTTCTCCACAGCCA	426	209	237	98	145	203	31	60	26	101
CGB5_GGGCATCCAAGGAGCCGCTT	217	296	119	139	181	265	107	129	175	50
CGB5_TCCAGACCCGCGTGCTGCAG	244	237	470	189	138	129	445	371	44	114
CGB7_CAGGACCCCCTGCAGCACGC	299	168	211	168	135	205	68	102	65	104
CGB7_CCCCGTGGTCTCCTACGCCG	1113	767	461	282	520	315	243	207	268	176
CGB7_CCGTGGCCGAAGCATCTCCC	452	393	190	113	211	311	123	73	287	184
CGB7_TGGACTCGAAGCGCACATCG	1010	401	53	159	210	171	56	54	61	131
CGB8_AGCCACGGCGTAGGAGACCA	684	406	289	200	262	209	157	122	102	207
CGB8_CCGGGCAGCTCACCATGGTG	1037	655	462	302	387	456	225	356	392	365
CGB8_CCGTGGCCGAAGCGGCTCCT	968	851	830	692	532	652	570	294	409	114
CGB8_CGTGCTGCAGGGGGTCCTGC	247	194	192	161	73	187	63	76	52	24
CGB_CACACCACCTGAGGCAGGGC	1150	387	341	121	170	331	172	124	274	121
CGB_CCAAGGAGCCGCTTCGGCCA	376	337	240	82	139	268	94	66	116	48
CGB_CCACGGCGTAGGAGACCACG	615	342	144	175	182	248	151	148	172	104
CGB_TGCCGGCTACTGCCCCACCA	1388	878	477	657	618	747	429	410	465	286
CGGBP1_AAACTCAGTGACTCGATCCA	794	842	640	290	437	540	145	228	248	267
CGGBP1_AGTCAAAGACTCATACCAAG	194	61	33	44	20	26	0	15	35	15
CGGBP1_CACTGAAGAGATGCAGTTAG	320	355	181	70	108	246	121	59	55	117
CGGBP1_TTAGAACGGTTTCGAGCAGG	579	585	323	194	255	240	116	272	136	200
CGNL1_AAGCCAACACAACGAAAAGG	976	617	680	347	331	364	358	383	41	232
CGNL1_GCCCTTTAAGAGATCCGGTG	728	486	296	399	363	456	366	749	205	205
CGNL1_TATTCGTTTATGCAGCTCCG	1304	1256	843	480	507	517	549	293	356	323
CGNL1_TGGATGGAGCTCGGTCCCGG	1273	1515	1560	1025	754	791	771	850	532	324
CGN_AGGGTGAAGATTTACGACAT	914	853	450	255	547	593	232	209	321	358
CGN_CCGTCCTTAGGCTAAGATGG	1085	570	843	436	601	524	681	695	824	239
CGN_GGGGTAGCATCCGTGTTCGG	1337	1010	974	849	838	732	882	835	1030	1033
CGN_TGAGCTTACCCGAAAAGTGG	911	329	459	517	182	344	365	379	214	201
CGREF1_CCCCAAAGGATGGAGTCACA	799	1122	1050	663	871	520	679	500	217	417
CGREF1_CTCCATGACTATGACCAGAG	536	197	264	144	176	164	55	124	46	93
CGREF1_GCTACCTAAAGGGACTAGGA	597	963	1704	999	579	669	1185	1524	530	231
CGREF1_GGACAAAGTGCTCGAGACCC	438	712	402	347	527	615	298	481	278	287
CGRRF1_AAGGTCAATAGCGCTACCAA	897	522	454	182	221	350	303	252	293	180
CGRRF1_ACACTTACCATCCCAATACC	553	253	15	23	53	97	16	34	18	20
CGRRF1_AGAGCATCTTCTAATGCTTG	580	1250	1487	1792	510	658	1644	2645	138	210
CGRRF1_AGCCTCCTTACATGCTACTG	619	693	612	530	399	358	224	303	252	217
CH17-360D5.1_ATGTTCAGAGAAGTTGTATG	396	540	235	281	175	169	363	264	222	263
CH17-360D5.1_CACGACAGTCTCAATGCTGT	522	458	916	732	329	243	413	587	226	307
CH17-360D5.1_GTCCATGATGGTGTAGACGG	473	728	364	265	413	477	232	256	283	184
CH17-360D5.1_GTGTGTAACTGTGAGGCAGA	321	432	356	192	141	204	298	113	94	64
CH25H_AAACATCACATGCTGGTAGA	386	214	347	410	293	411	633	489	1419	3871
CH25H_AACGCAGTATATGAGCGTCT	331	198	143	123	67	325	38	111	65	100
CH25H_AGGATATCCAGGACCACGAA	159	129	84	33	32	116	17	58	56	59
CH25H_CGGATGGCGAGAAGTCAGGG	1285	1364	1012	1259	1109	776	923	1641	579	304
CHAC1_ACGGCGACCCTCAAGCGCTG	286	284	28	189	99	79	67	75	58	35
CHAC1_CAGGGAGACACCTTCCATCG	335	436	275	487	244	324	389	253	96	54
CHAC1_CGTGGCATACCAAGTGCAAG	362	218	420	165	258	158	243	383	88	149
CHAC1_GCCCACACGGCTGTCGCTGT	368	281	495	570	258	657	463	396	292	300
CHAC2_CCCTATCAGGACAAGCTGGT	279	440	250	184	219	225	149	130	108	80
CHAC2_GGGCAGCACGGACCACCGCG	1567	1580	1568	1513	1282	1262	1583	1151	1581	14649
CHAC2_GTTGCTTACAGATTGCCAGT	890	789	649	528	592	615	637	570	275	233
CHAC2_TGGATAAAAAATGACTGTTG	656	991	1810	1390	1015	1069	1394	1502	1275	823
CHADL_CAGGCGCGGACAGTGTGCGA	570	455	282	341	503	329	291	281	340	333
CHADL_CATGGCGGGCAGGTAAACCA	535	943	1040	362	415	521	577	372	256	65
CHADL_CCTGCAGGGCAATTTGCTGA	386	491	391	191	270	324	390	264	96	99
CHADL_GCAGAGCCTGGAGCTCGTTG	324	483	300	235	217	366	182	152	193	87
CHAD_ACAAGTAGATAAGTTGCTTG	809	1695	1222	1247	781	761	1143	1163	477	387
CHAD_AGCGGGGAGAGCAACCCCCG	681	1123	1555	1657	866	796	1765	1241	562	716
CHAD_GAACCTCGCCAAATTCCACG	897	554	1374	946	555	551	1105	1288	380	268
CHAD_GCTGCAGGTGCAATGACACG	853	1019	987	401	728	540	657	627	292	338
CHAF1A_AGGGCGACGGTGTTCCCGAG	280	142	2	2	88	57	1	2	36	18
CHAF1A_AGTCATCATTGATTTGACAG	308	139	98	82	48	147	43	59	132	58
CHAF1A_CCAAAGAGGCCTCTAAATCG	350	432	194	129	174	65	66	147	80	72
CHAF1A_GAAAGCGGTCCGACGCCGAG	780	515	11	38	81	145	5	20	166	137
CHAF1B_AGACTGAGTTTCACTCCCGA	351	170	35	55	81	75	0	1	66	69
CHAF1B_AGATGTGTATGATATTTGCT	457	353	139	97	94	263	95	93	66	71
CHAF1B_ATTGGACAAAAATTCCACGA	195	28	17	6	81	70	11	1	10	0
CHAF1B_TTATGTCCAAGGAGTAACCT	447	361	110	155	195	194	69	62	108	60
CHAMP1_AACAGGCTTCCAGATATCTG	1065	1098	379	355	364	549	365	279	473	174
CHAMP1_CTCATTTCCCGGAAACATTG	848	570	670	579	235	426	544	581	213	185
CHAMP1_GAGTCCCAGAAAAGTTCCCG	678	730	424	323	406	450	285	227	126	216
CHAMP1_TGCTGGACTACGGATCTCTG	1328	449	405	335	434	448	307	367	528	172
CHAT_ACATCCAAGACAAAGAACTG	223	290	218	175	112	65	178	45	4	47
CHAT_AGCAAAAACTCCCAGCAGTG	270	217	225	307	234	359	277	313	242	124
CHAT_GGAGCTCAGCGACACCCACA	746	1140	752	509	450	485	718	489	169	334
CHAT_GTGCTGCCGAGCAAAGATCA	419	719	349	215	220	311	354	188	109	213
CHCHD10_AGATGGCGACCACGGCCGCA	1816	2422	2182	1891	1556	1691	2042	2276	1865	1211
CHCHD10_CCTGACCGGAGCCTTCAGCG	1094	1317	1667	1656	903	925	1833	1711	641	446
CHCHD10_CTCACACCTGGCTGGCCGGG	1492	1501	1471	955	1048	793	1121	903	397	520
CHCHD10_GCCATCTGAGCCATGAGCCC	1472	1507	1014	995	890	956	618	795	550	445
CHCHD1_CATTCTAGCTAACCGCGTCG	1021	744	542	371	514	506	166	208	319	231
CHCHD1_GACTTGCATCACGGAGATGT	901	966	581	429	523	368	411	415	192	324
CHCHD1_GAGCCCTCGCGGCACAATCG	979	1220	1047	799	1063	1176	886	739	1145	1990
CHCHD1_TGGCGCGGTTTGGGAACCCG	715	972	421	379	272	580	292	239	193	245
CHCHD2_AGTCGCTCAGCCACCAGCAG	712	650	162	36	154	289	35	67	2297	104
CHCHD2_ATTACTGGGGGCTTCAGTGG	270	326	67	117	203	109	61	82	59	114
CHCHD2_CCCACCTGGTAAGTGATGTC	482	736	935	629	473	450	547	643	188	323
CHCHD2_CGATGGTCTCACCTGGCCGG	466	632	538	278	298	396	465	379	591	347
CHCHD3_AGAACAGCTGGCTAGACTGG	322	290	158	76	149	161	43	42	56	233
CHCHD3_CGAGAATGAGAACATCACCG	486	375	203	329	198	260	170	102	166	40
CHCHD3_GGAGAGGATATGTAGCGAGG	520	557	303	69	318	359	279	161	324	245
CHCHD3_TTAAAATTCAGCAATACCTG	358	188	155	143	171	153	140	96	45	152
CHCHD4_CTAGGATTGATACTGCCAAA	725	540	570	499	390	539	453	467	312	158
CHCHD4_TGACCCCAACGATCCATACG	1135	483	228	133	488	437	67	95	241	265
CHCHD4_TGACTTAAACTGTTCTCCAC	374	293	237	193	142	60	125	143	59	158
CHCHD4_TGGAACTGCCCATGCCTTGG	984	952	242	97	534	563	53	80	240	274
CHCHD5_CCGCTGCCAGGATTCCGGCT	646	627	364	314	345	298	148	113	163	116
CHCHD5_CTCCCGGCCACAGTAGCGAG	518	722	354	332	450	464	239	528	1895	135
CHCHD5_CTGTCGAAGACACTCCTCGA	1163	606	421	400	436	395	547	446	480	442
CHCHD5_GGAGTGTCTTCGACAGAACG	720	873	760	270	432	240	435	346	173	172
CHCHD6_AAACGTGGTGAACCGCATGA	1279	1286	1269	775	948	1001	976	904	468	441
CHCHD6_AATCCCCATACCTTTGTGAG	652	745	802	421	461	558	799	421	250	291
CHCHD6_CCGCAGGGTGTCCTTCGGAG	481	357	260	271	234	286	148	145	96	66
CHCHD6_GGCTGCCACCAAGCACTCCA	959	294	434	556	282	222	232	409	118	191
CHCHD7_AACCATCCTACCGACAAACA	409	220	110	111	155	114	62	120	76	52
CHCHD7_GAATGCCCTCGGTAACACAG	1215	942	1331	920	647	680	1001	850	317	392
CHCHD7_GGATGAAAATAACTATGACA	314	337	86	149	125	120	39	50	60	28
CHCHD7_GGTGTTCCACTTACTTCTTG	443	330	225	492	279	228	264	330	103	160
CHD1L_ACAGAAGTAGTGATATACCA	388	228	39	94	108	159	138	115	61	1
CHD1L_GACCACCTGACTGAGGCTAG	417	382	546	494	282	370	472	368	130	158
CHD1L_GCTGATTGGTCGAGACACTG	673	321	225	157	260	118	52	99	260	97
CHD1L_GTCGCCTGCATATGTTACAC	750	514	815	578	516	391	467	424	338	533
CHD1_AAGCAGCCATCCTATATTGG	710	665	184	197	287	342	170	106	319	212
CHD1_ATGCCCAATTTAGACCTCCA	1091	648	431	227	365	511	159	162	90	233
CHD1_TTAATTCGCCTAAGAGAACG	795	1338	446	456	498	391	511	307	432	239
CHD1_TTCCGATGACTCATCAAGTG	958	993	825	456	698	506	435	353	448	368
CHD2_AAGGCAGACTCGTCGAAGAG	365	212	152	52	182	635	13	55	67	57
CHD2_AAGGGACGACTATAAGAAAG	253	435	65	27	80	95	40	9	137	1
CHD2_GTCTTACATCCACAGCACAT	478	191	101	164	57	199	46	74	1	71
CHD2_TGAGCTGGTAGATAAGTCGG	588	540	217	80	205	242	90	35	43	101
CHD3_ACCATATGACCAGTCCACGT	536	271	87	214	261	346	115	132	224	59
CHD3_CTCACCATTAAACCGATCGA	367	167	131	17	87	67	65	57	57	54
CHD3_TTTCCACTCACTGTGCATCG	679	496	645	490	458	312	430	219	183	272
CHD3_TTTGAGGCCTTGAATTCACG	977	684	539	529	633	689	553	481	410	287
CHD4_ATGTATGTCGTAACCTATGT	758	630	287	484	339	434	136	186	219	133
CHD4_CAAGATGCTAGACCTGCTAG	686	842	209	108	284	326	32	76	202	131
CHD4_CAGTCACTCACCGTACAACG	565	110	109	43	90	34	22	5	48	52
CHD4_TACTTACTGGAACCTCTCGG	695	68	9	44	113	103	1	17	8	37
CHD5_CCAGAGCCGTAGTCAAAGGG	368	192	231	420	268	232	318	137	180	118
CHD5_CCGAGGCCCGAGTCACGAAG	233	232	18	154	85	154	81	75	149	50
CHD5_GTCCAGGCATACGAGATGGT	471	661	489	397	309	299	320	306	214	188
CHD5_TCTACGTGGTCACCTACACG	539	495	516	639	284	365	583	646	85	232
CHD6_AACAGCTCCAAGTCGAACGG	807	446	494	259	367	295	105	293	148	221
CHD6_CCCGGAAGCACTCCGCTCGG	135	129	195	232	66	152	505	320	100	63
CHD6_CCGAAAGGGCGGCACCAATG	548	883	735	666	684	421	474	570	207	193
CHD6_GATGGGTTCAACGTAGATGG	280	331	337	155	209	160	531	295	148	74
CHD7_GGATCTGATCACACCCACAG	364	160	71	67	87	125	27	14	13	51
CHD7_GTAGGATTCCCATCAAACAG	179	183	142	71	84	44	66	35	104	1
CHD7_TAATGGTGTGGGTTCGACGT	393	230	68	148	113	95	54	40	32	46
CHD7_TGGGCAGCTATATGGCACGT	504	621	529	287	403	464	721	423	294	101
CHD8_ATGAGAAATATAATACCATG	210	258	238	104	115	195	126	40	26	104
CHD8_CATACCTCGAGTCTTAAATG	317	347	251	322	111	174	196	218	111	48
CHD8_CTGTCTTCTACACTACCGTG	581	472	425	356	393	526	272	304	138	283
CHD8_CTTTAATCCAGACTACGTAG	454	362	348	311	206	374	37	163	212	198
CHD9_AATGTTGACTCATCAAAGTG	906	1552	940	522	706	857	651	484	341	393
CHD9_GGGAGAGAGAATTTCGTACG	472	797	733	646	557	736	769	664	346	293
CHD9_TAGCCATTGGAACGGTCACA	1428	1109	1416	889	1541	1068	910	772	29284	942
CHD9_TTAGATGCATTAGTCATCTG	1086	1445	1419	717	724	738	727	436	293	457
CHDH_AGTTGTACCTGTCGTCGCAC	1724	945	1005	792	982	916	764	874	432	474
CHDH_CCGGGACGAGTACAGCTATG	1011	747	1278	1078	1001	796	682	869	286	564
CHDH_GAGACCACTACCTTCATGGA	897	806	627	297	530	619	162	138	420	231
CHDH_GTGCCCACGGACGTAGACCA	1617	1992	1500	1493	1111	1385	1194	1118	1076	842
CHEK1_ACACCACCTGAAGTGACTCG	586	813	88	134	234	308	46	68	116	57
CHEK1_CTTACTGCAATGCTCGCTGG	632	145	4	9	55	95	2	11	67	5
CHEK1_TGGTATTGGAATAACTCACA	344	81	56	14	24	71	1	1	19	1
CHEK1_TTTCTGGAGTACTGTAGTGG	438	240	26	17	111	80	2	18	57	2
CHEK2_AGAGCTGTTTGACAAAGTGG	191	263	265	302	127	249	66	152	149	110
CHEK2_AGGTAAAGCTGGCTTTCGAG	1060	1090	747	649	738	674	329	598	523	492
CHEK2_GCATACATAGAAGATCACAG	219	129	4	104	52	27	1	23	54	0
CHEK2_GGGCCCATAATCGAGCCCAG	748	1083	1209	804	732	796	1100	1059	428	381
CHERP_CCACCTCCGGAACCGCATCA	736	383	243	35	102	344	44	11	215	98
CHERP_GGCATGTGGGGCGAGCAGCG	561	147	225	57	127	147	101	76	14	105
CHERP_TCAGAGTACGAAGCTCCAGG	744	197	130	98	199	141	110	123	35	49
CHERP_TGATGCCAGGATGAGGCATG	647	586	147	140	143	228	143	135	179	153
CHFR_AACAGTGATTAACAAGCTGA	752	487	399	214	162	150	229	197	96	100
CHFR_ACGGTTTGGGCATTTCTACG	303	272	142	314	174	213	88	120	122	48
CHFR_AGCGGGAGTGGACCATCGGG	647	324	180	198	285	360	43	75	269	306
CHFR_GGATGAGGTATGCTTCCACG	410	581	432	180	325	267	429	164	187	154
CHGA_CTGGGACAGACCTTTCAGCT	300	203	97	138	96	176	151	103	81	22
CHGA_GAGACATCAGAATTTACTGA	263	399	808	419	417	570	662	887	375	262
CHGA_GGCTACAAGGAGATCCGGAA	184	175	0	16	80	1	16	22	0	0
CHGA_GGTGATGAAATGCATCGTTG	574	623	600	542	557	502	1182	525	1242	4887
CHGB_AGGTGGACAAACGACGCACG	280	589	605	433	188	199	489	233	299	228
CHGB_GAGGGATAGAGGCTCCACTG	304	234	270	146	105	246	144	138	55	126
CHGB_TCAGACATGAAATAGGCACG	419	453	647	435	566	288	675	172	246	264
CHGB_TCTTATCAAGCTCTAAGCTG	511	868	514	797	481	699	492	609	432	219
CHI3L1_CAACGATCACATCGACACCT	519	174	27	49	26	287	92	234	26	143
CHI3L1_CCAGGCTCCATGAAAATCGT	352	138	42	45	112	104	26	52	93	66
CHI3L1_CCCACCCAGGACTATGCTGT	298	410	522	373	299	455	375	444	199	160
CHI3L1_GACCAGCACCTTGATTAGGG	702	952	496	403	444	658	693	363	222	126
CHI3L2_GCCAAGCTCCTACTACAATG	550	414	259	235	277	225	186	186	134	73
CHI3L2_GGAAAGGCTTCTCTTGACTG	495	379	303	394	215	266	144	139	162	182
CHI3L2_GGAAGGGGTCAATATTCTCA	305	277	279	381	185	259	350	118	89	95
CHI3L2_TAGAAGAATCCACCATAGGG	427	226	296	235	277	283	188	129	74	67
CHIA_AGCAAAGGCGTAGATCAGGT	749	407	548	240	391	317	213	87	246	276
CHIA_GTCATGACCTACGACCTCCA	1161	887	1053	575	472	928	494	934	338	188
CHIA_GTTCTCAGGAGTAGAAACCA	769	593	406	408	396	280	478	323	289	189
CHIA_TGGGATCTGGGCTTACTACG	423	606	709	225	446	242	176	357	104	129
CHIC1_CGGCACCCCGCACTAATACA	345	222	129	204	120	177	43	157	126	66
CHIC1_GCAGCCATTTCACATTGACC	418	585	624	290	204	298	420	701	209	97
CHIC1_TACCTTCCCTGTTAGAACGG	635	1126	491	696	451	756	408	549	355	483
CHIC1_TGCTCCTCGCTCACTACCCG	717	562	323	195	322	162	415	259	93	100
CHIC2_ACCTTCCTGTTAATGTACGT	392	92	127	37	66	60	24	87	57	57
CHIC2_CGAAATCTATGAGGAAGAGG	300	216	186	136	53	110	85	111	95	70
CHIC2_CGGTGACGTGACCGGAGCCG	279	581	497	428	219	449	812	439	210	67
CHIC2_GCACATTAGGTTGCAGTATG	580	585	551	493	406	293	416	227	212	200
CHID1_CCGGAACGTCTTAGACAGTG	298	154	556	317	284	102	372	145	163	219
CHID1_CCTTGGTGACATCGTAGCCA	625	575	455	409	300	192	401	508	164	127
CHID1_GAGAACCTTGGTCCACGTCG	311	158	35	21	89	66	82	11	36	46
CHID1_TGTTACAGGACCGACCAGCT	201	166	312	203	222	382	97	160	93	159
CHIT1_AAGAAGGCGTTCCTTCCCTG	1581	1072	744	861	614	945	941	802	556	375
CHIT1_AAGACCCTGTTAGCCATCGG	1335	489	466	504	456	354	360	368	271	331
CHIT1_AGTCTCGTCATTCCACTCAG	1329	891	890	605	501	481	329	404	207	202
CHIT1_TGCAGCAGCCAGCCTCAACG	1532	1373	684	768	704	911	487	584	551	560
CHKA_CATAACGCTCTCCAGAACCA	280	251	267	76	54	23	312	41	58	14
CHKA_CCGGGATGAACTGCTCCAGT	269	162	55	66	131	55	11	27	52	84
CHKA_CTTGGACTCGAGGTCGCTGG	1073	656	558	419	383	367	283	321	158	118
CHKA_TTTCCGAGGCTCATCACCAA	886	465	543	522	185	292	302	292	233	143
CHKB_AGCTGAGGGTTTACCCCGTG	383	454	353	341	378	362	230	277	206	269
CHKB_GCAGAAGACGACTGGCGATG	441	715	781	639	402	508	730	614	170	320
CHKB_GGCGTCACGCGACAGCGACG	364	122	96	45	65	98	48	134	54	23
CHKB_TGTTCGCCATACTTGCGGAG	953	1020	886	573	593	488	455	515	255	300
CHL1_AGATCTATACTTCGCAAACG	332	165	56	38	87	29	56	102	109	98
CHL1_CATTCAGGATCCCAAACGAG	252	360	399	211	130	135	211	182	86	30
CHL1_TGGAGAAAATTACGCTACAG	267	539	303	136	290	222	264	227	88	184
CHL1_TTTAAACTTACTGTCAACTG	600	650	592	479	206	395	268	188	145	163
CHML_AAATAGTTAAAGAAGGCAGG	408	547	527	219	333	269	281	262	188	258
CHML_AGTGCAGTACAAAATGTTGA	430	623	649	531	367	465	400	671	333	174
CHML_ATTTCTCCTTGGCCATACAA	712	245	139	108	161	282	38	71	130	76
CHML_TAGAATTTAAAAATGTCACT	277	188	103	165	125	113	66	139	38	56
CHMP1A_AGACAGCTGTGACTATGAAG	954	555	325	81	362	231	201	150	288	293
CHMP1A_CCTCATCATGCAGATCGCCG	1434	700	293	401	354	373	228	330	314	160
CHMP1A_CTCGAACCTGTCCATCACTG	1465	1753	1610	1458	975	768	1068	1016	538	516
CHMP1A_GAACCTGGACGTCCATACAT	1365	1221	895	827	525	653	593	765	294	200
CHMP1B_AACCACACCAGCCATCGACT	380	246	85	56	123	178	90	73	110	26
CHMP1B_AGGGCAACATGGAAGTTGCG	860	918	800	445	604	539	560	360	503	354
CHMP1B_GAGTGCGCGAGTCGATGCAG	450	371	773	177	236	362	717	577	134	96
CHMP1B_TCGCGGCCAAAGAACTGAGT	201	167	225	150	69	122	24	10	93	134
CHMP2A_AGACGCCAGAGGAGCTACTG	91	86	52	40	51	48	16	0	2	0
CHMP2A_CAAACTTGCGCACATAGCGC	435	228	65	240	126	83	116	263	61	35
CHMP2A_TCGATGGCACAAGCCATGAA	681	266	180	65	160	308	100	36	27	114
CHMP2A_TCTCTAGTTTCTGTCGCTCG	14	18	0	0	0	0	0	0	0	0
CHMP2B_AACAATGCAGAATTTCCAGA	216	55	119	64	153	87	123	18	69	65
CHMP2B_AGAGAAACAAGAAAAACAGC	120	95	39	23	19	61	12	0	2	29
CHMP2B_CCAAACAACTTGTGCATCTA	645	1208	2532	2161	1231	1718	2608	2326	3778	3688
CHMP2B_GAACAGAATCGAGAGTTACG	1104	1341	1727	927	1118	1123	1105	794	646	820
CHMP3_ACATGAACTCAGTGCTCATG	1191	1349	486	384	642	649	194	169	400	327
CHMP3_GCCCTTACCAGTTCTTTGGG	894	936	593	294	381	681	148	153	239	376
CHMP3_GTTGTCCAAAGAAATGATGA	763	831	721	697	521	773	402	568	431	217
CHMP3_GTTGTTGACAGGCAAATAAG	833	587	321	89	199	368	76	96	228	109
CHMP4A_AGAGGCGAGCTCGCGATGAG	491	465	347	200	279	323	191	124	229	193
CHMP4A_CAGCAAGCTCCATGGTACGA	398	191	155	174	224	176	202	94	68	86
CHMP4A_GGGTGATGTCTCATCACACA	301	157	21	19	66	133	24	23	22	9
CHMP4A_TGACGGGACATTATCCACCC	425	470	406	472	324	293	396	251	134	276
CHMP4B_CACGGCACCAAAAACAAGCG	428	293	87	83	130	131	62	121	46	54
CHMP4B_GAATGCCAACACCAACACCG	1519	235	4	75	47	161	17	3	42	4
CHMP4B_GGGCGGCCCGACCCCCCAGG	360	505	705	370	525	399	453	302	298	228
CHMP4B_TATCAACCATCGAGTTCCAG	1216	774	367	336	565	378	207	241	271	279
CHMP4C_AATCCAGAGAGAAATCGCCC	189	38	22	51	51	62	85	37	20	0
CHMP4C_ACACCAACACTGAGGTGTTG	367	726	837	367	483	525	677	689	203	175
CHMP4C_GCAAGAGATCACAGAGCAAC	330	273	316	569	183	257	634	836	160	97
CHMP4C_GGTCCGACTTCGGGAGACTG	342	319	253	105	248	188	155	119	51	41
CHMP5_AGCTGGTCTTGTAAATCCTA	462	563	319	311	475	469	251	349	190	154
CHMP5_GACTGACTGCATTGGCACGG	423	297	419	16	449	500	96	75	90	114
CHMP5_GATGAGAGAGGGTCCTGCAA	230	232	129	131	290	203	63	100	40	101
CHMP5_TGCCCAACAGTCATTCAACA	288	306	116	109	133	66	155	69	117	192
CHMP6_CCAGATCGAAATGAAAGTGA	281	219	26	52	205	95	4	4	109	115
CHMP6_CCTTGTCCTGCTCCGTGACG	1249	598	73	38	224	352	90	70	50	210
CHMP6_GCTCAAGAAGAAGCGATACC	503	714	308	210	294	288	184	49	139	195
CHMP6_GTGTCTGAACAAGATGCACC	512	472	248	209	205	278	118	100	151	35
CHMP7_ACGGACAGAGAAGCGCATCG	394	347	134	110	261	65	3	3	94	100
CHMP7_CAGATTGTGAAGTTTGCCCG	828	1271	815	1052	506	523	343	296	319	533
CHMP7_CGCTTTCAAGAGGAGTCGCG	222	171	90	108	149	173	2	73	65	115
CHMP7_TGGACTCTTTCTAACATGCT	702	1045	715	565	464	531	485	485	276	285
CHM_AATGCATGACAATATATTGG	579	613	378	394	370	538	237	225	87	198
CHM_GGACAAAACTATTCAACATG	642	550	583	692	334	288	313	253	108	142
CHM_TACAGAAGAAGCTACTATGG	695	385	577	344	339	211	355	334	275	179
CHM_TGCATTTCGAGAAGGACGAG	1081	1193	682	723	385	692	448	731	269	195
CHN1_AACCCAATTTATGAGCACGT	1021	314	421	311	348	232	172	244	149	236
CHN1_AATTACCTGTACTTGCGAGG	934	659	697	827	953	653	567	749	297	561
CHN1_ACATACCACTAAGCGGCCAA	437	541	482	406	179	381	249	200	172	248
CHN1_TACTGTGCCAACTTTATGTG	1310	1144	1762	1442	855	1237	1537	1476	1843	805
CHN2_ATCCAATGTGTTCATAGATG	415	344	245	208	110	243	270	200	113	157
CHN2_CAACACTCAGAGACCCATGG	424	389	273	328	213	321	269	336	84	83
CHN2_GAGGGCAGCCCTTCGAACCA	1119	1039	974	904	898	1032	965	1577	407	510
CHN2_TATTGTGCCAATTTCATGTG	797	1600	1931	921	879	1171	1361	665	9190	3199
CHODL_CAGCCGAGTGAGCTTTCAGG	1015	1222	1159	814	507	778	651	848	463	272
CHODL_CCTGCCCAGATCTCTACCAG	885	958	669	607	315	560	512	399	357	179
CHODL_TACACAGATGAACCTTCCTG	812	761	995	613	457	673	358	542	316	294
CHODL_TGCAAAACCTGACAAAACCC	561	416	497	294	228	364	319	225	127	239
CHORDC1_CTTCTAGACTCTCTAGACCC	268	121	17	31	5	99	18	14	26	53
CHORDC1_GAAAGACCGGAACACCTGGG	342	411	11	23	133	52	3	20	44	0
CHORDC1_GTACAAAAGGGAAACACATG	453	305	109	153	238	199	41	48	21	20
CHORDC1_TAGAAGCAATAAAAAGACCA	274	173	112	40	80	78	39	58	61	9
CHP1_AACTTGCCATCAACCCACTG	950	716	522	308	292	296	226	267	333	161
CHP1_ACTGCGGGACGAAGAGCTCG	631	565	354	161	412	298	448	363	99	110
CHP1_ACTGTACTGACTCACCCCTC	1060	1066	1015	614	408	587	842	949	232	292
CHP1_AGAGGCGAGTGATTTGACTG	467	687	840	589	585	547	732	682	382	281
CHP2_AATTTGGCTTTGCAGCCGCA	389	772	428	404	315	328	534	409	263	382
CHP2_CCAGCAAGCCTCACCCATCG	920	574	672	705	434	966	772	375	710	417
CHP2_CTATAATTCGGTCTCCCAGG	267	263	167	62	184	138	89	179	41	1
CHP2_TCTATGACCTGGATCGCGAT	429	344	171	216	108	108	7	170	107	76
CHPF2_CAGGCCCGGTACTGTCATGG	701	783	444	507	413	391	211	300	291	147
CHPF2_CGGCCCCAAAGTGTGTGTGA	905	886	706	589	601	646	568	521	270	529
CHPF2_CGTGGCTGTGAACCGTACGG	904	820	874	303	383	395	653	753	249	155
CHPF2_GTGATGAAGACTTCAAACCC	626	267	214	319	253	457	198	206	200	108
CHPF_CCCGGGCCGGATCAAAGCGT	111	322	290	221	248	121	105	285	20	21
CHPF_CTGCATTCTCGATGCCACCG	891	1129	784	659	647	579	640	656	586	286
CHPF_TAGGACCCGCTACATCAGCA	541	457	742	318	195	370	500	321	202	84
CHPF_TGTGCACAGGGTCACGCACA	700	624	618	621	376	612	781	917	367	215
CHPT1_AGGATAAGTTCCTAAGCGAG	674	514	494	306	524	341	388	331	391	167
CHPT1_CATTTGGAGGAGCAACAATG	925	674	769	420	131	506	326	311	284	131
CHPT1_GAGTCCAGGTGACAAGACAC	503	454	229	51	169	271	132	76	137	205
CHPT1_GCTGGGGCTCGCCGTCAACG	809	696	788	511	479	585	582	460	247	373
CHRAC1_GCCACCTATTCCTACAGACA	314	276	416	151	163	80	215	110	16	77
CHRAC1_GCTGCCTCTATCCCGCATCC	340	24	187	1	77	61	14	18	40	60
CHRAC1_GGTGTCCAGCATCAACCAGG	146	21	147	30	68	25	26	1	1	82
CHRAC1_GTCGTGGGTAAAGACAAGGG	218	87	69	36	8	33	80	22	4	76
CHRDL1_AATGGGACAACTTACCAACA	246	176	248	353	267	397	252	284	287	255
CHRDL1_ATTGATGACAATTTGCACAA	341	193	172	81	34	365	132	152	169	100
CHRDL1_CCACAATGCCAAATGCCCGG	197	207	232	143	37	110	49	97	79	117
CHRDL1_TCAAGACAAGAAGTACAGAG	152	133	38	41	122	42	48	33	71	33
CHRDL2_AACGGGACCATGTACCAACA	1078	1222	1405	883	603	853	1141	959	452	288
CHRDL2_CGGTGGGACAGGTCACACGC	766	700	751	569	507	780	884	726	419	316
CHRDL2_GAAGACGTACTCCCACGGGG	821	573	264	341	317	405	177	315	134	298
CHRDL2_GAGGCGGTAACAACTCACAT	724	434	555	291	504	228	173	212	162	187
CHRD_AGGAGCCGCAGAGACAACCG	715	595	279	46	254	322	86	164	255	80
CHRD_AGTGGTAGGGACAAGCAGTG	829	1237	665	711	741	876	1062	623	354	299
CHRD_CGGCCTTGCAGGACTAACCC	584	338	789	294	354	499	514	462	381	185
CHRD_TCGCAGTTATAGCGACCGCG	724	875	732	788	609	570	921	710	524	263
CHRFAM7A_AGGAGGTGCAGCTTACCTGG	998	929	928	960	732	545	703	714	328	398
CHRFAM7A_CCTGCGAATGAAGAGGCCCG	848	577	384	150	307	516	131	140	173	168
CHRFAM7A_TCACCGTCACCACCACCGAG	1118	740	778	443	529	302	259	309	652	446
CHRFAM7A_TCACTGTGAAGGTGACATCA	1328	1699	1679	1569	1175	1515	1597	1266	1131	683
CHRM1_CGCTTGGCACGGTAGCTCAG	350	521	558	322	168	235	513	417	449	230
CHRM1_GCGTGCACATGACTGTGACA	1205	606	603	582	547	293	366	398	213	247
CHRM1_GTGGCCCATGAGCAGGTACG	400	514	198	289	186	190	260	146	62	67
CHRM1_TCACTGTGGCTAGCGACAGG	361	248	161	155	184	150	106	139	93	32
CHRM2_AAGCGGACCACAAAAATGGC	1013	1526	920	865	545	645	696	825	386	470
CHRM2_AGAGGCAACAGCACTGACTG	293	321	79	55	234	277	143	144	73	79
CHRM2_CGATAATGGTCACCAAACTG	873	1229	842	545	590	697	740	492	383	438
CHRM2_GGCTGCAATAGCCGTACCAA	1128	1448	1140	903	670	829	759	624	522	364
CHRM3_AAATGAGTGACGGTTCCCGG	435	364	106	70	75	101	16	20	24	43
CHRM3_AAGTAATGGTGGGCTCACTG	778	827	326	694	462	532	405	517	162	207
CHRM3_CTGTGCCGATCTGATTATCG	1043	1403	1171	1480	732	867	1402	1149	429	507
CHRM3_GACCAGAAGATTCATAACAG	375	289	468	406	227	290	99	246	121	95
CHRM4_CGTCAAGAAGCCCCCGCCCG	611	559	771	551	396	792	423	421	369	418
CHRM4_GAGCACGAAGGACAGTACCC	1154	1028	882	513	438	703	713	479	391	269
CHRM4_GATGAGAAGGTTCATGACGG	610	486	253	173	222	257	127	153	178	197
CHRM4_GCTCAGGGAGCCTGTCACTG	712	853	853	809	395	591	797	1040	312	353
CHRM5_CAAGTGGTCTACAAGAGTCA	481	340	576	280	312	180	384	323	143	119
CHRM5_GACCAAGACATTGCCCACAA	312	208	216	114	137	177	151	108	217	28
CHRM5_TGGTCACAGAGTCAGAACCC	288	355	322	228	94	113	41	41	102	82
CHRM5_TTGGCTTGCACTGGACTACG	776	590	673	585	474	410	363	396	399	390
CHRNA10_ATCGTGGCGCAGGACCACGT	486	282	95	240	127	340	306	265	158	204
CHRNA10_CAGCAGCAGGTTGCACACGT	629	322	243	320	211	263	315	254	50	175
CHRNA10_GGACAGATGCCTACCTACGA	911	688	1042	802	678	707	801	762	3414	3808
CHRNA10_GTGCTGGGCGTCGAACGGGA	1287	426	420	315	625	367	457	187	410	221
CHRNA1_ATTTAAAGACTACAGCAGCG	442	331	136	196	205	186	65	155	158	57
CHRNA1_GCTGATACAGCTCATCAATG	669	925	1046	908	641	762	541	787	413	184
CHRNA1_GGCCACGACAGAGCCGTCGT	255	158	119	189	67	119	137	139	60	18
CHRNA1_TGGGTGATCAAGGAGTCCCG	1059	891	431	531	511	406	322	341	263	161
CHRNA2_CGAAGGCGTAGGTGACGTCG	422	575	865	610	477	385	561	785	725	159
CHRNA2_GGTGCCCAACACTTCAGACG	239	505	672	667	262	278	476	743	186	77
CHRNA2_TCGGTATGCGAGCCTCCCTG	606	704	377	403	375	249	284	264	235	269
CHRNA2_TGATGTTGCCAAAATCAGTG	488	453	518	425	193	432	321	356	182	221
CHRNA3_ACAGCGAGTATGTGATGTCG	645	489	626	310	188	468	320	217	231	88
CHRNA3_CTCTGCCCCACCATAGTCAG	462	453	277	130	253	327	284	174	84	94
CHRNA3_CTGAGCACCGTCTATTTGAG	461	354	333	406	142	300	283	234	243	121
CHRNA3_CTTACTCAAGTACACTGGGG	314	246	94	48	190	157	234	64	71	34
CHRNA4_GATGATGACCACGAACGTAT	493	186	350	210	28	154	112	96	13	149
CHRNA4_GGTGAACATGCACAGCCGCG	346	232	440	389	255	488	303	187	2706	1618
CHRNA4_TGGTCAAGGACAATTGCCGG	223	272	97	264	101	162	119	105	93	42
CHRNA4_TGGTGTGCGTGCGTGGCGAG	536	582	341	124	239	362	255	171	141	56
CHRNA5_AAAACAGTCATCAGGTACAA	934	906	895	1072	582	761	1047	1296	521	390
CHRNA5_ACAGGGTATTATAAGGAACA	514	739	1649	936	665	604	2005	1309	262	255
CHRNA5_GGGAGATTGTGAGTGCAACA	971	1041	900	748	523	682	788	799	195	236
CHRNA5_TGATCTCTTCAATAACCAGA	315	29	31	0	39	99	52	23	1	65
CHRNA6_AAACGTTTCCGACCCTGTCA	605	812	743	389	405	708	693	524	180	332
CHRNA6_AAAGCTCTTCTTAAATACAA	382	148	151	21	184	169	32	67	18	241
CHRNA6_GAATGATTATAAATTGCGCT	248	270	195	52	90	91	57	41	54	108
CHRNA6_GGACCACCAGAGATGTGGAT	352	525	656	362	415	292	253	398	206	202
CHRNA7_AGAACTACAATCCCTTGGAG	586	325	413	176	414	413	247	334	377	218
CHRNA7_CTAGGTCCCATTCTCCATTG	1019	1048	488	461	721	612	384	273	522	1727
CHRNA7_GGACAGATCACTATTTACAG	610	266	334	157	175	282	60	241	190	184
CHRNA7_TCACTGTGAAGGTGACATCG	1972	1887	1605	1357	1331	1305	1766	1359	1087	700
CHRNA9_CATTAGCTGAAATACAGTCA	384	180	382	213	192	102	91	161	152	60
CHRNA9_TAAATACTACATAGCCACGA	392	107	174	147	85	139	74	100	0	42
CHRNA9_TGAACACCAATGTGGTCCTG	696	1189	587	455	481	414	524	434	355	286
CHRNA9_TGGGACCGAGATCAGTACGA	350	661	209	207	212	247	223	324	186	120
CHRNB1_CGATTCGCTCCGCATCACGG	349	179	121	107	68	33	39	106	142	23
CHRNB1_CTGCTGCGATAGATGCCCGG	224	368	116	229	95	76	61	57	32	46
CHRNB1_CTGGCTATGATAGCTCCGTG	427	480	582	615	379	355	801	489	151	103
CHRNB1_TGGAGGCTGGATTAGCCGAG	191	354	489	530	269	225	700	544	154	123
CHRNB2_CAGTGCTGACGGCATGTACG	1231	1665	1522	1102	745	1482	1403	1234	616	375
CHRNB2_CCACGTACGTAGAGTCGTCG	441	515	160	218	377	322	329	174	211	227
CHRNB2_GGGGTACGGATACAGAGGAG	233	458	483	581	275	280	445	744	251	252
CHRNB2_TGCGGTCGTAGGTCCACGAA	425	133	259	155	105	215	241	155	75	1
CHRNB3_CAGGATTCCAGCGTAACTTG	595	836	639	786	524	538	791	651	134	440
CHRNB3_GATCAAAATGAGGTCAACCA	277	104	40	200	34	93	17	57	11	41
CHRNB3_GGGAAATACTGAACGCAAAG	545	110	396	309	205	273	387	451	150	24
CHRNB3_TCATCAGGGAGCCTTCGAAG	459	533	366	222	350	447	251	341	136	161
CHRNB4_GCCGATGAGAGGCACATCGA	681	447	593	363	211	377	213	319	156	204
CHRNB4_GGATGTTCACACCCTCGTAG	625	507	193	179	179	173	265	192	137	181
CHRNB4_GTTGGACCGGACTATCAAGT	409	400	321	368	272	288	210	291	266	191
CHRNB4_TGTGGTCATAGGTCCAGGAG	284	328	324	320	294	191	555	296	67	171
CHRND_CCGGCCGGCCAGGGTCAACG	746	1365	1308	851	637	622	1017	757	617	713
CHRND_GAGGCTCACTGTCAGCCGGT	943	1395	1244	913	659	627	922	955	395	293
CHRND_TATCCACACATTGGTAGTGA	736	575	783	598	402	468	938	683	942	146
CHRND_TCACTCACTTGCCGATAAGG	1082	1013	514	733	438	443	570	804	107	144
CHRNE_AACGTGCTCGTCTACGAGGG	596	392	522	461	327	623	661	484	214	143
CHRNE_GCAATTCATGACAATGAGCG	692	1326	647	628	311	558	463	577	388	201
CHRNE_TACAGCAAGGACGACTTTGG	633	648	494	96	210	164	144	206	155	167
CHRNE_TCAGACGTACAATGCCGAAG	697	619	318	240	324	530	296	322	236	155
CHRNG_AAAACTACGACCCCAACCTG	867	884	1238	914	916	828	1120	1026	297	11810
CHRNG_GCGAGACTACGAAGGCCTGT	1067	1335	1159	797	836	787	1235	799	411	480
CHRNG_TCTCGGTCATGGATAGCTGG	24	0	1	0	0	0	0	1	0	0
CHRNG_TTGTGCTCAATGTCTCCTTG	472	227	329	289	316	238	193	144	132	151
CHST10_CACAGACAAATATTCGGTCC	351	416	393	446	343	296	364	374	248	149
CHST10_CTGTACCAAGGCTCAAACCG	339	297	113	192	156	139	12	98	143	97
CHST10_GGAACCGGACAGAGACCCGG	246	296	184	105	119	131	134	58	139	36
CHST10_TGAGGAGATCCCCGAAAACG	548	607	452	477	364	553	254	291	196	257
CHST11_ACAGCGCCACAAGCCGTAAG	251	323	465	155	253	150	111	78	140	29
CHST11_GGAACTCTACAACCCAATCC	249	214	302	56	130	118	113	129	48	1
CHST11_GGTGCCGTACCGCTTGTGGA	1023	1087	789	769	462	457	543	368	276	220
CHST11_TTCCAAAGTATGTTGCACCC	961	537	469	816	337	548	281	386	610	6583
CHST12_AGAGCGTGAGAGGCTACGAC	518	421	422	465	161	396	258	218	157	188
CHST12_ATTCGACGACATCCCCAACT	461	471	632	664	365	438	660	646	301	182
CHST12_CCTTCTCTAGGCCGCACACG	1181	1552	980	792	871	1120	822	638	463	349
CHST12_GGCGGAGATCAGGCGCACGA	817	765	782	775	522	471	723	707	440	311
CHST13_ACCTTCGCCAGGGTCGAGCG	1301	2012	1319	1073	1018	1260	1203	966	651	743
CHST13_CCTGTAGCCGCCACTCACGC	438	250	267	203	278	123	372	116	100	39
CHST13_GGCGCCGGTTGATCTCGGCG	621	660	974	760	327	726	843	1185	289	201
CHST13_TGCACCGTAGCGCCTCTGGA	1172	1050	945	915	719	981	1134	704	201	424
CHST14_ACTTAAAGTAGTGCTGCAGG	302	165	309	186	210	422	321	274	2371	170
CHST14_AGCGGTAACGGTCACTTACG	393	436	189	200	289	267	402	255	138	197
CHST14_CTCGCCAAACTTGTTGCGGT	377	206	148	109	183	206	210	241	129	186
CHST14_GGGACGCGGACTTGCAAGTG	362	416	643	409	322	356	279	371	161	291
CHST15_CAAACAGTAAGAGCCCCTGT	303	268	40	59	106	175	93	85	146	15
CHST15_GCTGCGAGACCGCTATCCCG	402	445	195	270	201	227	119	101	213	152
CHST15_GGCATTATTATCCCACATCG	400	323	156	104	113	236	58	77	27	9
CHST15_TGCCCTATGATGTAGAAGTG	708	557	579	438	465	359	383	382	195	169
CHST1_ACCGACAGGATCTTCCGCCG	754	675	455	624	473	405	352	332	131	293
CHST1_CGGGCTACTCAACCTGACCG	884	815	1035	861	983	785	536	450	411	461
CHST1_GCGAAGCCAGAATGCCGCGG	660	410	297	517	480	295	395	163	336	327
CHST1_TGGCGCCTAGCATGACCCGC	415	382	48	146	212	302	121	126	200	101
CHST2_ATGGCAAAAACTGTATCCGG	509	716	156	269	303	212	132	146	146	110
CHST2_GAACACCTTCATTCCGAGAG	721	529	875	407	416	589	553	361	368	314
CHST2_TCCGTGAACTCGCCACCGCG	1444	1992	2655	2498	1231	1484	2654	2259	626	660
CHST2_TGGTGTACGTGTTCACCACG	700	1194	891	614	624	687	544	460	374	384
CHST3_ACTCAGTTCATGTTCCGCCG	1113	1067	886	782	812	921	701	1072	422	443
CHST3_CACTGCAAGAACCGCCGCTG	1251	1950	1346	1419	1087	1272	1103	889	581	897
CHST3_GAAGAACTCGCCCACGAACG	401	583	724	874	323	386	854	1013	274	164
CHST3_GAGCACGTCGCGGTACACCA	458	468	400	358	393	186	353	338	243	119
CHST4_CAGTCAACAGCCCTTTGAGG	888	1005	530	321	531	556	339	211	400	411
CHST4_CCGGGGACCAGGTTCCATGT	339	340	344	206	151	221	158	212	179	172
CHST4_CCTGCATCACATAGTAGGGT	347	528	297	129	181	90	256	133	150	133
CHST4_TGATGTTGTGGCTGTACATG	1389	1688	775	898	854	1150	963	530	575	433
CHST5_GCGGACAGGTTTCGGCTCTG	344	902	720	500	385	329	443	460	176	347
CHST5_GCTGGGCACCAACGGCAAGT	354	245	406	359	376	345	452	634	245	317
CHST5_GTGCACACGATCCTCGCCGC	540	271	225	171	115	188	94	80	70	39
CHST5_GTGGTCCACACATGCCACGC	842	745	845	514	472	420	546	397	204	395
CHST6_CAAACACGTCCATGTCGCAC	748	405	374	68	340	190	227	179	88	85
CHST6_GCTGGGCACCAACGGCACGT	276	169	341	195	161	209	115	105	147	87
CHST6_GGTGGTCCACACGTGCCACG	303	190	332	287	206	75	40	292	241	597
CHST6_TAGCCACGTACGCATCGCCG	1049	866	1031	456	575	598	847	429	155	290
CHST7_GCTGGTTAAAGAGTTCGCCC	242	241	22	138	127	136	30	99	55	23
CHST7_GGGCGCGTATCGCCACGGGT	729	1165	831	559	541	597	593	353	203	211
CHST7_GTCCCCTCCGTATTGGACGG	494	551	773	697	507	382	346	309	199	72
CHST7_TGACCTTGTTAGTCCGCCAG	856	665	346	666	615	656	527	311	277	363
CHST8_AAGATACGGGACACGTGGCG	469	636	196	298	463	402	209	206	111	236
CHST8_CACTCGGGACTTATCCAGTG	400	468	676	411	447	498	806	428	246	225
CHST8_CTGGACACCTTCGACCGCCA	750	733	450	447	264	227	292	624	204	166
CHST8_TAAAGTTCAACATCAGGCCA	458	559	561	391	298	560	495	287	161	268
CHST9_AAGTTGATTGAAAAACGTCA	351	73	106	105	101	36	146	67	5	84
CHST9_ACACAAAATCTTATATTGTG	390	400	400	473	234	555	487	373	270	268
CHST9_AGACTTGCAAATACATGAAG	307	255	156	79	64	53	35	90	36	89
CHST9_GGGGACCAGTGAAGTACTTG	256	507	500	238	133	304	186	296	216	201
CHSY1_AGAAAATGACGGTCCCTGTG	636	757	554	562	422	437	505	500	371	236
CHSY1_GAGTCCATTCCTCTTCGAGG	594	828	599	741	596	589	514	421	324	282
CHSY1_GAGTCGTCCACACCCCGTAG	477	989	886	551	504	447	548	805	403	239
CHSY1_GCAGCTGTATTGTGCGATGG	975	751	964	645	887	791	536	961	10615	632
CHSY3_AGAAATGTACACGACTCATG	933	602	462	605	509	526	426	425	426	81
CHSY3_CAGAGTTAACCCCATGCACG	662	805	610	375	425	432	395	461	240	263
CHSY3_GCGAGCCTGAGGGCGCGACG	244	204	55	115	87	87	0	41	10	55
CHSY3_TTTGATGTAGACATCGTCGT	432	620	550	526	220	296	346	392	125	117
CHTF18_ACGGTAGAATCGCTGTGAGG	416	476	132	153	365	434	26	72	34	199
CHTF18_CAGTGACGACCGTAGCCCGG	368	583	139	340	142	273	126	34	131	157
CHTF18_CGTCCACGTGACATCCACGG	309	222	53	37	216	137	27	11	125	69
CHTF18_TCAGGTTCGCACCGTCCCTG	760	786	93	63	336	541	72	27	160	260
CHTF8_CTGCAAAAGGTTTCTCCAGG	560	787	421	468	583	495	86	143	131	277
CHTF8_GATGCCCCACGATCAGCACA	1342	942	318	255	565	515	32	59	265	476
CHTF8_TGGGGCATCATATCCTGTAT	682	1029	656	596	489	495	529	390	445	226
CHTF8_TGTAATGTAGGTCTCCCAGG	731	599	262	128	214	486	45	70	236	147
CHTOP_ACGGTTAGGCCGACCCATAG	1164	1470	860	867	895	847	616	629	627	520
CHTOP_AGGGGCGGGATGTCACTCCG	1020	1134	394	492	428	805	367	232	375	234
CHTOP_CCAAGATGTCTCTAAATGAG	686	657	386	271	490	467	189	217	214	297
CHTOP_GCCCAGAGGAGGACTACGTG	1219	1172	464	573	552	609	502	339	292	458
CHUK_AAAGCTCCAATAATCAACAG	480	371	226	248	82	110	149	151	113	107
CHUK_AGGCCTTTACAACATTGGCA	1064	606	513	400	398	365	166	327	128	252
CHUK_TATACAGCTGCGTAAAGTGT	950	1042	568	322	438	413	235	370	185	257
CHUK_TCCATCTAGAACACATTGAG	323	196	177	147	70	108	52	92	132	47
CHURC1-FNTB_ACAGAAGGTATAGCCACCAT	606	609	237	140	345	227	124	107	323	196
CHURC1-FNTB_ACTCTGTAGCCACTATCTGG	714	897	649	267	639	727	436	623	373	477
CHURC1-FNTB_CAGCTTACCTTGGTACAAGG	804	585	22	65	158	204	40	19	151	132
CHURC1-FNTB_TCTCATGCATGTCGGAGGTG	22	0	8	0	1	0	1	0	0	40
CHURC1_ACATCGCGACGCAGTCAACA	820	398	446	365	270	224	784	435	175	372
CHURC1_ACCTCGCGAGAACTGAGATA	338	534	543	546	326	349	428	568	134	281
CHURC1_GCTGTGCAGTGTGCAGTAAG	342	304	317	341	123	154	285	341	243	27
CHURC1_GTAAGAAAGATCCATTCTCC	174	214	623	359	114	125	584	473	116	13
CIAO1_ACAGTGTGTAACCACTCTCG	913	1032	168	248	645	472	189	129	219	109
CIAO1_AGGGCCATGAATCCACTGTG	1328	1184	698	347	567	644	627	309	44	112
CIAO1_GACGCCAGATACGCACAGTA	761	592	158	197	80	249	18	122	106	62
CIAO1_GAGGCCAGGTAATTACCGCA	440	456	38	16	117	92	74	0	70	34
CIAPIN1_AAAAAACCAAACTTTGAAGT	201	106	200	64	66	70	114	115	81	26
CIAPIN1_AACAGACTGTACTTCCTCAG	496	403	94	165	192	214	118	202	280	5
CIAPIN1_GGACTCAGTGAAACCTGCTG	779	507	294	304	470	370	333	431	294	316
CIAPIN1_TCAAGCGTTAACCGGCAATG	481	346	202	115	182	211	20	29	86	177
CIART_AGCGGGACTTACCCCATCTG	382	571	292	187	275	309	125	96	143	141
CIART_CACCCAAGGTTGTACCACAG	849	858	407	288	402	389	175	190	183	96
CIART_CCATCTCATCCGAAACAGCG	526	453	170	107	108	165	115	77	72	35
CIART_GCCAAAGTCACTGTTCACTG	617	443	192	167	388	306	83	53	163	181
CIB1_CTTCAAGGAGCGAATCTGCA	718	497	230	139	332	210	159	224	108	164
CIB1_GGAGCGTGGAGTCGTCACTT	580	605	730	589	515	407	467	739	286	128
CIB1_GTTCTCACCAAAGATGCGGA	370	109	140	114	143	128	125	133	59	67
CIB1_TTCAAGGCAGCACTTACAGG	395	230	246	331	280	146	469	230	201	130
CIB2_ACCTCGTCCCAATGGACTAC	1564	1739	2357	1580	1294	1335	2190	2336	862	839
CIB2_CCACAAAGTCGTTGAAAGTG	296	275	100	117	145	271	154	114	104	14
CIB2_CGAGAAGCCACACTTACTTG	1252	1944	1468	1387	998	1304	1053	1208	408	488
CIB2_TCCCTTCAAAGAAAGGATCG	160	141	264	204	152	105	217	226	73	63
CIB3_AAGGTGCCCTACGAGCTCAT	327	654	467	629	307	249	409	360	71	167
CIB3_CCCATCCTCAGAGAATACCT	246	103	100	171	84	80	75	22	14	52
CIB3_GGGCAGGTGGTATAGTCGAG	262	173	34	165	243	68	171	118	102	20
CIB3_TAGTAAGCCTTGAGGTCGCG	381	280	239	121	192	248	61	119	2	101
CIB4_GAGGTATCAGATGCACTGGG	685	739	579	753	477	505	633	559	221	240
CIB4_GCACCTACCATAGATGCGAA	338	199	91	157	78	53	137	83	10	48
CIB4_TCCTTGTAGTACTTCCCAGG	739	403	314	464	572	321	340	404	199	258
CIB4_TGCAGAGTGTTCTCCCACAA	332	403	193	165	285	241	84	176	190	54
CIC_ACTGTCACTAACCTACTGGT	767	625	1052	701	350	340	858	633	104	95
CIC_CCCGCCCGCTGACTGCACAT	726	686	370	343	123	282	324	122	189	62
CIC_CTCTACCGCCCGGAAAACGT	309	304	234	141	101	114	78	95	11	10
CIC_TTGGGCCAGAGTACGATGCA	1009	1258	1153	1096	530	367	893	1015	380	273
CIDEA_CAGTCCGGTAGCGATGACGA	540	320	154	239	172	267	126	169	83	103
CIDEA_GCGAGCTGGATGCATGAGCG	427	640	740	456	511	499	679	781	356	279
CIDEA_GTTCAGCCTGTACAAGTCGA	433	535	442	313	236	262	567	400	256	84
CIDEA_TGCTTGCCATCACCCCACGC	711	293	227	455	189	428	206	177	55	164
CIDEB_CACAAGCGGACCATCCGGAA	889	1062	1103	1002	448	701	710	921	327	460
CIDEB_CAGACACGGAAAGGTCGCTG	1086	902	811	677	500	393	912	410	341	311
CIDEB_GCTGAATGGAGTGCTAACCC	748	840	735	300	379	326	514	364	204	257
CIDEB_TAAGCTCGGAGTTTGGACGG	685	814	121	433	323	545	177	243	328	217
CIDEC_GCACGGCGGATCGAAGCGTG	188	77	179	95	155	57	124	98	70	10
CIDEC_GCTTATGGGAGAGGGACAGT	436	118	87	19	135	191	15	31	108	47
CIDEC_GTACAGATCAAACGTTACAC	449	189	189	50	188	90	198	226	112	99
CIDEC_TGTGTCAGTGCGTACCTCTG	898	650	295	495	516	480	116	241	236	145
CIITA_ACATCAAAGTACCCTACAGG	517	338	168	185	113	219	196	23	123	1
CIITA_GAGAAGACAAAGTCGTACTG	329	310	276	135	169	51	141	119	45	59
CIITA_GAGATTCAGGCAGCTCAACG	441	379	168	201	335	429	235	191	61	120
CIITA_GGACAGCTCAAATAGGGCGT	864	857	451	527	485	622	409	273	496	324
CILP2_CCGACGGCAAACCCTACTCG	873	582	489	406	571	472	392	416	263	215
CILP2_CGGGACACGCATCCCCAGCG	691	558	547	292	384	547	276	303	213	124
CILP2_GGCCAACGGATCCATCTCTG	986	824	620	569	358	370	480	378	455	241
CILP2_GTGGACGTCCTGGTTCAACG	1272	1274	1708	1299	1120	1036	992	1357	462	447
CILP_CTACACGCTACCCACCAAGG	552	481	205	395	336	335	364	192	177	144
CILP_GGGCATTGTGAGTACAATGG	528	348	438	629	282	498	487	464	334	189
CILP_GGTCCACCTTGACTCGACCC	545	467	561	429	581	397	295	354	106	108
CILP_TAGGCAAGAACCTCTCACTC	598	783	218	469	316	245	167	326	183	169
CINP_AATGGGTTGTAGGCCACGTG	983	709	505	475	421	634	308	285	248	270
CINP_AGAAAACTACCATTATGGGG	404	389	358	307	248	451	75	118	30	80
CINP_GGTGTGTCTGGAATATAACG	416	430	104	201	172	187	153	111	54	98
CINP_TCTTACCAACCCATCCAAGG	564	240	30	46	122	160	46	4	7	27
CIPC_CATGACGACCATGGGAGACA	596	649	404	299	353	298	30	209	345	252
CIPC_GCCGGTATCCAGCAGTCACG	210	232	283	292	185	234	76	103	40	39
CIPC_GGCTCACTGGAAGACAAGCT	333	182	67	73	97	84	82	4	151	133
CIPC_GTGAGAAAAAGTCCGACTCC	199	253	307	109	122	126	134	108	54	37
CIR1_AGACCGAATACAAATTTGAA	260	181	134	171	147	84	216	154	54	49
CIR1_GACCGCAAATGATCCATCAC	559	273	374	291	242	229	199	154	58	217
CIR1_GCACCCCTCGGAGCTAATAG	177	123	173	140	60	91	129	58	18	13
CIR1_GGAGATGAACGTGTAAAGAA	241	349	112	125	87	193	136	198	57	75
CIRBP_AGTGGTGGTTGTGAAAGACA	485	666	380	366	356	457	503	394	202	199
CIRBP_CAGATCCGAGTAGACCAGGC	813	582	345	268	535	308	212	254	186	148
CIRBP_CGTCAGACAACCGATCCCGT	191	326	248	75	164	187	82	87	185	68
CIRBP_TGAGAACATTGACGACGCTA	548	452	284	70	286	215	174	107	106	121
CIRH1A_GAGAGGACGAAAGACTAAGT	448	577	174	74	215	213	145	152	115	117
CIRH1A_GCTCTTCACAAGCGTCCCAG	292	104	20	4	38	60	1	5	17	2
CIRH1A_TTGGCTGTTTCACGAACAGA	420	477	132	2	167	112	21	82	196	101
CIRH1A_TTTACTGCACCTAAAGACAA	373	134	136	86	166	122	26	59	52	65
CISD1_ACTTCCAGTTCCAGCGTACG	304	330	382	382	114	164	206	165	207	125
CISD1_CAAAAGCATGTACTATCTTG	366	78	132	106	84	130	74	117	38	19
CISD1_CAGCAGTTACCATTGCTGCT	444	349	301	298	192	232	193	363	100	129
CISD1_GGTTGTCTTTCTGGATGTGA	447	605	516	360	358	422	280	142	141	198
CISD2_CAGTCCCTGAAAGCATTACC	294	222	365	322	181	181	428	344	245	123
CISD2_GAGCTGCACCTTCACGATAC	548	572	641	361	381	297	446	392	243	160
CISD2_GGAGCCGCTTCAGATATGCA	163	338	135	135	147	195	65	98	56	176
CISD2_GGAGGAATGGACGAACTGCA	478	339	326	152	218	119	85	136	56	31
CISD3_AAGTGGGAGCCGTCACAGAA	293	484	208	126	186	220	228	124	74	92
CISD3_CAGGAGGAGATGTCCCGCCG	214	84	192	51	125	84	88	109	70	69
CISD3_TGGCAGGGAAAACCTACAGG	395	324	128	101	117	78	28	53	91	38
CISD3_TGGGGTTCTAGGGAACCACT	199	224	326	178	129	148	45	18	37	21
CISH_AAGGCTGACCACATCCGGAA	477	286	286	218	195	155	195	139	75	89
CISH_ACAAGCAGTTGGAGTCCAGA	355	380	245	115	150	187	98	114	110	118
CISH_CTCACCAGATTCCCGAAGGT	222	215	215	378	81	85	321	186	51	94
CISH_CTGTCAGTGAAAACCACTCG	950	1017	1366	1006	617	1067	1457	1085	1652	978
CITED1_AACTTAATAGCCAGTATCAG	205	197	142	199	77	39	250	167	157	55
CITED1_AGAGCCTATTGGAGATCCCG	248	429	436	326	238	181	272	268	126	149
CITED1_CGTGGCCTACTCCAACCTTG	353	215	270	238	107	276	87	118	123	66
CITED1_TTCCATTTGAGGCTACCCCA	426	459	272	247	214	197	379	259	164	40
CITED2_ATGGGCGAGCACATACACTA	662	429	128	374	338	192	252	188	210	135
CITED2_GCAGCCCATTGGTGCCGTCG	626	892	551	295	433	314	539	470	259	78
CITED2_GCGGCATCAGGCATGCGATG	711	635	285	372	187	275	307	230	102	215
CITED2_GTTGTTAAACCTGGCCGCGG	245	244	206	84	103	64	130	125	58	38
CITED4_CCCGAAGGCCCCGTACGCCA	636	651	610	460	478	507	403	277	185	290
CITED4_CCTGTGGCGACGCCGTACCC	412	437	476	290	294	442	527	386	161	178
CITED4_GCAGAGTCCGGAGCGCATGA	343	404	464	323	275	470	496	225	146	82
CITED4_GCGCCCCCCAACGCTCCGGG	512	235	208	90	108	259	141	89	55	138
CIT_AGACTCGGTGATCCGCTGAT	758	608	700	616	978	728	381	348	273	316
CIT_CCAGCTTGATGTGTCCTGTG	1145	853	94	274	380	324	5	84	341	312
CIT_GCAGCCGATTCTTGTCACTG	884	820	481	266	606	476	304	298	359	283
CIT_GCAGCTAAACCAGCTGACCG	457	659	781	716	629	498	797	715	341	589
CIZ1_ATATCCACAGGTCCACACAC	1045	137	178	341	342	478	273	129	110	236
CIZ1_GAGACCGGCAGTGTCATACG	828	1197	795	767	598	704	444	479	326	566
CIZ1_GTGTCTGTGGATGGTATCCG	781	667	1037	666	434	394	846	697	201	263
CIZ1_TCGGCCTGTGGCCTAGATGT	363	520	372	177	253	266	159	263	159	156
CKAP2L_AGAACTGTCAAGAAAACCTG	380	421	479	373	189	188	219	247	166	136
CKAP2L_AGGGTCCGAATAAAGTGAGA	526	468	529	167	279	171	330	280	178	124
CKAP2L_ATGTCTGAGGTATACAAACT	701	742	917	823	642	752	771	1052	560	443
CKAP2L_CCAGACCACCTAATACTGCA	864	220	249	61	173	311	135	127	57	114
CKAP2_AAGTCATCACAGTAATACCC	377	60	69	81	45	87	25	27	75	11
CKAP2_CCTGTGCTTGGATCTTATCG	274	121	49	148	108	79	27	162	216	43
CKAP2_CTGAGTAACTACTGAATTAG	429	373	223	279	222	137	34	65	166	204
CKAP2_GCAAAAATAATACAGTGGTG	235	235	198	303	105	222	137	141	53	62
CKAP4_CCTCTCGGATGGGATCCATG	948	1243	1644	953	827	879	1046	1221	537	466
CKAP4_GATCAATGACATGAAGGCAA	808	696	852	811	546	446	976	576	315	251
CKAP4_GGAGTCTGACATCTACACCG	671	257	94	148	283	296	107	141	111	125
CKAP4_GGGAATCGGACTTCAGCTGG	720	789	570	543	502	685	343	271	390	233
CKAP5_CAGATACATCACGCCAAGCA	528	114	1	20	3	38	30	30	19	60
CKAP5_CTCAATGTATTCATCCCGTG	482	139	95	4	90	45	112	47	16	49
CKAP5_CTGGTGGGCCACCAAAAAAG	551	516	557	256	456	308	362	319	253	295
CKAP5_TCTTGCTAGCTGGGTAGACA	513	382	208	54	209	152	73	101	162	356
CKB_ATCATCGAGGACCGGCACGG	989	979	836	656	576	534	1059	1096	473	397
CKB_CCACGGTCATGATGTACGGG	1552	1221	1069	907	1127	668	1029	1228	537	669
CKB_GCATGGAGATGACCCGCAGG	378	402	219	212	196	264	325	116	207	258
CKB_GGACACGCACCAGATACCGC	1544	599	901	532	615	472	647	551	486	334
CKLF-CMTM1_CACAGCTGTAATGATACTGT	404	662	271	237	163	247	191	175	186	249
CKLF-CMTM1_CCACGTGAAGATGCTGCGGC	566	633	313	337	277	403	283	170	264	103
CKLF-CMTM1_GCATTTACTCTATGTCGGGG	228	220	204	168	181	216	72	54	16	91
CKLF-CMTM1_GTGTTGCATCGATGCGTTTG	522	720	317	159	304	246	314	366	66	231
CKLF_AACTGAACACTTACAAGCAA	274	140	1	11	1	0	10	10	0	1
CKLF_AAGGCCACGTGAAGATGCTG	500	144	117	137	231	165	166	115	12	67
CKLF_CATGCTCATCGTATCTGTGT	1709	1329	1067	623	915	779	513	395	380	267
CKLF_GATAACAATATATGGTTCAG	680	658	308	230	414	377	165	208	382	178
CKMT1A_AGAGGTGGAACGTGTTGTGG	691	752	300	259	378	414	250	443	47	272
CKMT1A_GAGCCGTGCATAGACTGCTG	728	978	640	397	408	550	445	271	357	157
CKMT1A_TACGAGCTGCCAGTGAACGA	1099	1110	685	638	607	519	895	395	549	273
CKMT1A_TCTCATCAAAGTAGCCAGAA	9	0	0	0	0	0	0	0	0	0
CKMT1B_CACTCGAGCAGAGCGACGAG	1348	1066	822	497	832	456	510	664	327	315
CKMT1B_CTCAGGCACTGTTACCTCGG	1105	1095	848	627	339	480	618	486	430	341
CKMT1B_TGATCTAGCGTCCAACCAGT	1277	403	59	121	331	256	284	99	54	138
CKMT1B_TTTACTGGCATCTAGATCCG	1141	1098	717	759	814	902	1039	458	1119	993
CKMT2_AAATGAGGAGGATCACACCA	377	320	233	339	213	258	331	145	71	166
CKMT2_CCAGTGCATCCAGACTGGAG	263	130	226	107	84	105	37	92	11	49
CKMT2_CCCAGCACATGTTAATAAAG	221	69	95	83	96	101	179	94	42	69
CKMT2_GTCATCAAACTAAGACACAA	213	127	56	0	55	28	59	22	1	1
CKM_AGCCTGACGGGCGAGTTCAA	361	534	787	579	369	399	587	478	266	230
CKM_ATCATCTCGGATCGCCACGG	520	564	238	230	340	261	302	187	356	167
CKM_CAGCAAACATAACAACCACA	366	333	596	226	111	78	283	260	62	139
CKM_GTAGACGATGTCATCCAGAC	458	530	314	496	307	273	233	208	168	213
CKS1B_ACGACGAGGAGTTTGAGTAT	980	878	465	580	499	754	359	477	456	316
CKS1B_CAGACATGTCATGCTGCCCA	984	683	517	296	405	495	266	235	294	319
CKS1B_TTCAGATTCAGACATCAGAT	546	376	306	201	304	80	68	44	124	116
CKS1B_TTCGGACAAATACGACGACG	368	133	89	75	106	144	28	72	58	100
CKS2_ACGAACACTACGAGTACCGG	755	704	502	204	374	318	242	287	315	175
CKS2_ACTTGTTTGGAAAGTTCTCT	205	227	82	173	106	140	39	60	81	98
CKS2_CCACAAGCAGATCTACTACT	283	115	97	225	67	220	55	21	114	44
CKS2_TGATGTCTGAAGAGGAGTGG	335	243	141	27	158	195	23	46	230	67
CLASP1_ACCTACGTGTACTCACCAAG	1056	556	530	217	287	300	319	341	240	78
CLASP1_GACATGTAGGAGAACGTGTG	1030	848	877	617	535	566	493	467	357	352
CLASP1_GCCTCTACACCTGATAACCG	815	379	491	406	251	296	306	326	203	238
CLASP1_GGGAGGCTTGTATCACGTTG	1216	1341	763	879	479	887	695	486	367	429
CLASP2_CATCAAAATCAGTTCCCGTG	388	326	229	301	212	68	181	155	143	149
CLASP2_CTGCCCGAATACGTACCGAG	322	149	109	120	55	24	92	66	47	7
CLASP2_TAAGGATCTTAGATCCCAGG	600	707	305	164	425	466	271	350	215	333
CLASP2_TCTCTTACCTAGTGACGCAT	10	0	0	0	0	0	0	0	0	0
CLASRP_ACAGGCCACGACTTATGGCA	885	1220	640	210	932	669	276	282	509	224
CLASRP_CCACCTATGACCCCTATAAG	171	152	173	84	113	159	148	92	137	51
CLASRP_TATTCCCGGTCCCGTAGCCG	337	249	273	258	240	203	242	155	128	103
CLASRP_TTCCATCGGTTATACCTACG	375	779	238	341	312	376	97	312	320	187
CLCA1_CGCACGGGACGTGACAGTCA	590	524	250	373	241	251	271	144	109	209
CLCA1_GAACCCTACACTGAGCAGAT	658	473	1209	933	447	281	1189	1176	208	228
CLCA1_GTAGTAAAGAAGTGTCAGGG	349	648	446	437	260	480	340	375	255	163
CLCA1_TATAAGTGGGTGCTTTAACG	373	389	504	344	341	280	272	283	241	176
CLCA2_AGTGACTGTGGATAATACTG	634	645	356	430	156	298	342	213	168	285
CLCA2_CATCGAACACACCCCAACGG	504	616	692	623	647	794	462	553	445	308
CLCA2_GTGCAGCCTCAGAAGTGCAT	426	246	93	243	231	197	17	84	28	27
CLCA2_GTTATTATTAGCTTTCCATG	308	188	306	263	226	221	193	259	284	68
CLCA4_AGAGTTTATAAGTGTCAAGG	664	1185	2096	1889	736	878	2390	2386	602	524
CLCA4_TGATGAAAGAAACACACTCA	593	413	221	172	349	330	181	148	96	140
CLCA4_TGATGAAGTGAAACAAAGTG	833	1081	933	1002	546	566	975	738	915	448
CLCA4_TGTATGGTTCATCTCTACCT	895	689	493	319	280	461	420	204	186	153
CLCC1_AGCTGTGGACATATGTACGT	247	67	87	0	26	39	10	1	46	21
CLCC1_ATTATATGGATCCACTCCAA	327	160	52	88	104	124	39	24	103	10
CLCC1_GCATATTGGAAAAGGAACTG	329	231	37	73	66	119	25	23	57	1
CLCC1_TGTGTGCCAAAAAGATGGAC	227	160	134	38	110	200	18	14	2	133
CLCF1_CCACACCTCCAAGTCAACAG	344	199	242	173	82	185	116	93	88	99
CLCF1_GAAGCCTCAATGACAAACTG	380	389	408	208	279	101	142	59	108	100
CLCF1_GCCAGCTCTCAATCGCACAG	412	118	126	183	165	141	51	117	2	107
CLCF1_GGCCACGCAAGTAACACAGA	252	115	163	113	46	34	6	75	46	13
CLCN1_AATGAAGACAATACTTCGTG	950	1509	762	555	530	670	443	403	760	389
CLCN1_AGGAGTGCTATTTAGCATCG	407	457	510	353	350	229	609	421	157	147
CLCN1_ATGATGACAACGTTGACCCG	623	465	308	481	238	379	512	572	160	218
CLCN1_GACAGGCTCCAGTTCTACCG	1080	714	625	601	474	754	519	607	556	500
CLCN2_ACTCTCGCCAGAATGAATCC	343	384	291	469	335	445	337	408	69	259
CLCN2_AGTGATGAGGACAACAGGGT	438	559	222	309	134	278	142	164	16	39
CLCN2_CCTGTTTGACAATCGGACGT	321	277	247	161	242	191	145	135	92	12
CLCN2_GCCCCCAGGCACAATCCGGT	370	318	77	98	88	132	46	128	121	111
CLCN3_AACAGTTCAAAAAGGTACCA	314	161	141	137	61	81	85	132	186	46
CLCN3_CAAAAAGTTTGTATGATGCG	418	1485	1134	755	569	708	838	860	427	325
CLCN3_GCAACAGGCAACATGTACCA	1158	951	598	481	674	627	290	225	410	391
CLCN3_TGGAGCAAATACCTTTACCA	695	336	672	208	202	387	283	233	272	239
CLCN4_AAGAGTTCAGCCATGTACCA	566	435	461	346	330	362	313	125	247	96
CLCN4_GCTAATCAAGACAGTCACGC	387	143	75	19	23	115	9	0	0	0
CLCN4_TCGGTGTTTACACGGCCATG	437	232	207	279	189	472	424	287	312	191
CLCN4_TGGGGTCATCGATCTCGCCG	418	294	209	335	251	232	354	305	36	35
CLCN5_GAATGAAGCCAAGCGCAGAG	274	319	164	179	79	220	105	190	139	116
CLCN5_GAGCTCAAAGAGATGCCATG	412	462	265	272	116	446	232	211	274	128
CLCN5_TCATCCGAGTGTATTCATTG	325	438	571	326	209	288	284	230	119	211
CLCN5_TGGGAGTCTACAGTGCAATG	438	363	272	205	260	346	90	96	187	159
CLCN6_AGCAGGTTCCGGGATACCCG	261	176	306	320	129	207	328	212	84	112
CLCN6_CAAAGGTCCCCGAATAGATG	919	943	637	844	451	566	668	720	618	382
CLCN6_GAAAGGTCGAAGATATGAGG	328	139	155	184	112	73	58	22	102	42
CLCN6_TGGTTACCAGAGACACAAGG	1152	541	538	516	384	288	458	383	323	232
CLCN7_AGTCGGACATATGAGCAGCG	633	675	783	461	307	613	646	351	275	281
CLCN7_CGGGGTGAAGATCCCCCACG	303	555	438	282	254	168	355	412	233	126
CLCN7_GATCAGCACGAAGGCAACTG	1061	1021	1202	830	833	576	1295	1092	429	370
CLCN7_GGAGCGGCGGATCAATCACA	504	292	522	382	244	166	271	148	159	165
CLCNKA_ACCTCGGACCACACACCCGA	905	505	827	334	411	326	467	386	139	240
CLCNKA_CTGACCATACCACTTTGCCC	310	64	57	105	91	166	128	108	112	42
CLCNKA_GGACGCCGCAGATGCCACTG	326	370	322	159	172	201	143	114	274	134
CLCNKA_GTAATCCCGGACAGAGAAGT	188	158	179	102	136	80	65	134	91	58
CLCNKB_CTGCCCATACCACTTTCCCG	736	805	675	434	418	494	667	617	131	141
CLCNKB_GACTGTGGACTCACCTCCAG	771	978	570	408	548	229	230	215	397	137
CLCNKB_GAGAACCAAGGTGGCCAGAG	396	396	426	427	310	274	246	249	177	89
CLCNKB_GCTGTTGAGAGTGTGGTCCG	360	331	175	165	244	412	140	218	106	161
CLC_AGTGTGCTTTGGTCGTCGTG	870	1131	556	475	376	495	367	372	212	183
CLC_ATTCCTCCTTCATCTCAGTG	733	508	826	464	445	533	825	436	157	342
CLC_CTGGCAGGTGCCATACACAG	454	214	177	111	225	190	71	91	81	148
CLC_TCATGAACAGCCGTGAGTAT	1008	950	1043	918	878	987	997	762	665	351
CLDN10_ATGAAGTGTACCAAAGTCGG	839	577	898	751	699	625	546	538	2127	229
CLDN10_GGCGTGCGTTACCGACTCCA	1441	1131	791	934	532	558	1063	806	383	192
CLDN10_GGTTATATACAGGCATGTAG	267	229	82	135	35	35	35	30	34	83
CLDN10_TGGAAGGTGTCTACCATCGA	388	440	557	455	270	443	351	284	194	264
CLDN11_CCCCGTGGCCATGACGCAGT	1337	1709	1669	1443	1315	854	2160	1443	785	401
CLDN11_GACCGAGGCAGCAATCATCA	601	667	573	506	311	401	419	390	390	221
CLDN11_GGTCACCACCCAGTCATTGG	302	254	168	192	127	214	242	247	121	57
CLDN11_GTCAGCAGCAGTAAAATGGC	930	600	853	572	544	412	451	380	265	397
CLDN12_AAAGATGACCCAGATAGATG	974	894	365	173	266	417	311	353	1325	114
CLDN12_AAGAACCTGACTGTTTACAC	1059	708	324	350	320	371	328	224	270	154
CLDN12_ATGGCGATCAGCATGCTGAG	1331	963	978	486	719	916	671	347	346	385
CLDN12_TGAGGCGATTCCACACAGGA	1138	1011	1010	898	703	796	1015	515	541	334
CLDN14_CGTGCACTTCATCCCGATGA	422	298	383	353	252	177	43	253	109	150
CLDN14_GAAGTTCTGCACCACGTCGT	540	648	1149	748	455	503	1140	813	274	487
CLDN14_GAGTGTGTGTGGCACAGCAC	309	457	342	237	292	207	134	131	65	29
CLDN14_TGGCGGAGGACAGCGCACGT	223	151	162	141	199	174	98	104	83	80
CLDN15_CGGTGGCACAGCTAAACCAG	377	273	415	303	280	282	404	417	218	90
CLDN15_CTCCCCACCCCATACCAGAG	416	289	239	126	205	182	263	100	124	148
CLDN15_GATGACGTTCCCGTGCACAG	498	327	355	367	268	298	431	225	161	118
CLDN15_GGCCCGCTATGCCTAGCAAG	323	445	212	375	155	187	327	224	112	250
CLDN16_ATTTCACGCAGTCAAGACCA	1352	1341	1017	934	959	1093	1215	1137	588	442
CLDN16_GGTACCTGCTATTAGTAACG	978	1760	1405	1647	743	826	1803	1704	869	415
CLDN16_TAGGTGAGCACAAAATGCCG	545	376	510	329	293	209	310	337	80	60
CLDN16_TGAGTACGATTCCATACTTG	650	614	597	616	483	366	692	962	279	102
CLDN17_AAAGCTGATACTCTCCACTG	272	271	623	393	168	130	260	314	77	141
CLDN17_AGTGCACAGGCTCTAACGAG	1243	1474	1465	1112	1044	978	1130	1221	816	598
CLDN17_GAATTGCATCCGACAAGCCA	1304	1169	685	621	526	530	459	640	602	203
CLDN17_GCCACAGATGCCAATAAGCA	995	635	705	740	467	525	546	282	527	316
CLDN18_GACGATGCCTACGATCATCA	447	588	483	202	233	294	323	170	197	149
CLDN18_GAGCCCTTCGTACTGGAACA	343	440	609	343	243	285	301	250	108	26
CLDN18_GCCGCACCAAATGTGTACCT	510	490	311	232	187	217	142	96	126	84
CLDN18_TCCACAGCTAACATGTACAC	418	95	3	28	26	85	75	16	41	0
CLDN19_GCACTTTGACTGCTGTCTCG	809	538	487	276	493	244	357	325	225	208
CLDN19_TAGGTCACATCCAATCAGCG	604	626	361	395	291	416	321	263	155	245
CLDN19_TAGTTGGCATGAAGTGTACG	867	1217	1151	368	350	592	517	460	290	312
CLDN19_TGGAAGCAGTCTTCCTACGC	1019	1255	564	536	493	498	488	343	265	258
CLDN1_CATACACTTCATGCCAACGG	537	201	286	117	125	134	77	75	116	47
CLDN1_GAAGTGCTTGGAAGACGATG	401	372	233	72	161	101	210	152	274	89
CLDN1_TAGGAGTAAATCCTCCACTG	351	696	864	613	362	364	1119	488	225	146
CLDN1_TCTATTGCCATACCATGCTG	704	536	164	201	158	84	143	344	142	134
CLDN20_ACTGTACGTGGTACAGCACT	1078	1529	1385	1597	948	814	1267	1345	339	415
CLDN20_CAGAACACACGCCAGGACCA	1279	1376	1037	932	1041	942	860	611	533	328
CLDN20_CTCGACAGTGTGGTACACAA	867	509	813	374	248	470	455	382	221	106
CLDN20_GAAATGTACTCGCTTAGGAG	397	229	152	112	160	165	56	43	94	98
CLDN22_AGGCGACTGCTGATCCTGGG	294	269	453	582	178	188	292	226	187	216
CLDN22_GCAAACCTGTGTCATCCAAG	475	79	198	154	151	149	199	217	65	108
CLDN22_TTACAAACTACCTGCCACAC	338	302	333	262	172	358	226	215	135	51
CLDN22_TTGTGGGCAACCCAAGAGAC	29	23	9	0	29	18	0	17	39	0
CLDN23_AAGTGGTTGTACCAGGACAC	751	440	623	332	344	342	247	348	279	394
CLDN23_CGACAACGCTCGTCGCACCA	1342	1649	1283	1500	1427	1060	1539	1354	918	1756
CLDN23_GTGCGGCCAGACGGACCAGT	767	1402	837	647	585	643	679	806	224	345
CLDN23_GTGGACGTGGAGTTGTACCA	1019	1459	1055	625	612	827	792	834	516	396
CLDN24_AGGCGACTGCTCATTCTGGG	1224	1119	989	724	615	621	643	816	519	274
CLDN24_GGAAGTGGGGATGCAATGCA	386	391	462	262	263	180	211	196	175	47
CLDN24_TAATGGATAAAATCCATCCC	287	356	388	239	254	208	189	286	250	60
CLDN24_TTACAACTTATTTGCCACAC	504	417	251	109	156	326	209	102	109	52
CLDN25_AGATTAAGAGTCTTCCACTG	354	397	475	248	161	256	325	346	108	94
CLDN25_GCCCATGGGAGGCTACCATG	292	492	450	472	225	254	295	393	87	258
CLDN25_GGAGGTCTGCGTGGATCGAG	308	259	250	214	62	95	284	133	84	121
CLDN25_TCAGATGGGTATTCAAGAGG	253	112	107	119	83	95	30	115	16	61
CLDN2_GCCCACCACAGAGATAATGC	631	501	562	312	251	361	225	303	226	106
CLDN2_GCTACATCCTAGGCCTTCTG	286	289	192	464	164	416	175	59	119	184
CLDN2_GGTGCTATAGATGTCACACT	455	560	167	163	147	225	253	246	65	246
CLDN2_GTGGTGAGTAGAAGTCCCGT	568	510	370	112	455	531	238	346	153	93
CLDN34_ACCATATTCGCCACTCCACG	1118	540	479	473	284	757	319	298	372	370
CLDN34_CCACGCAGGCGATTCCAGGG	866	958	1116	957	579	476	602	766	344	270
CLDN34_TCGCCCTTACCACCATAGGA	794	818	869	643	850	484	572	469	278	315
CLDN34_TGGTGCTGTTGGTGCGACGC	1004	857	746	397	168	299	327	186	185	310
CLDN3_CATCACGTCGCAGAACATCT	945	366	460	302	344	191	167	358	154	316
CLDN3_CGACCAGGACACCGGCACGA	957	1243	559	686	583	881	581	465	596	414
CLDN3_GGCCCGCGCCCTCATCGTGG	848	424	154	147	331	300	279	161	119	182
CLDN3_GGGCAACGCGCAGCACACGA	599	89	155	154	178	110	114	146	96	81
CLDN4_ACACCGGCACTATCACCATA	1035	1095	825	1001	393	420	827	1239	414	352
CLDN4_CAAGGCCAAGACCATGATCG	1467	1198	721	865	883	873	641	687	496	597
CLDN4_CAAGTGTACCAACTGCCTGG	1272	1191	837	548	537	632	589	515	344	237
CLDN4_TGTCACCTCGCAGACCATCT	1398	1635	1625	1378	1001	1136	1149	1026	525	475
CLDN5_CCTGGACCACAACATCGTGA	410	285	163	85	263	82	50	43	39	46
CLDN5_CGCCCCCGAACCTTCAAAGA	143	329	159	99	116	160	122	108	67	113
CLDN5_GCAGTGCAAAGTGTACGACT	966	703	584	473	344	313	372	493	215	451
CLDN5_GGAGGTGCGACAGACCCGCG	849	860	1143	956	630	662	436	610	387	284
CLDN6_AAAGCGGTCACCTTCCACAT	1326	1248	1305	526	737	824	963	1195	466	420
CLDN6_AAGGAGGGCGATGACACAGA	259	66	65	9	149	65	33	10	35	61
CLDN6_GATTGTCTTTGTCATCTCAG	493	345	273	301	319	254	283	69	403	295
CLDN6_GCCGGTGCTCTGCACCACGC	314	492	586	547	379	545	526	627	131	180
CLDN7_AAGAAGGCCCGTATAGCCAT	607	613	355	245	199	385	368	165	210	92
CLDN7_GAGCTGCAAAATGTACGACT	722	800	863	846	596	1024	1153	742	449	230
CLDN7_GGCCACTCGAGCCCTAATGG	571	891	920	540	523	434	417	451	262	300
CLDN7_GTGGCAGATGAGCTCCTATG	478	605	705	413	409	702	607	286	152	255
CLDN8_CCGGACCTACAGGCAGCCAG	328	422	387	348	217	222	375	310	103	109
CLDN8_CTTCATTGAAAACAACATCG	270	50	179	71	57	37	185	125	108	15
CLDN8_GACTGTGGATGAATTGCGTG	474	492	946	546	400	426	434	331	288	284
CLDN8_GGTGCATTTCATGCCAAGGA	896	370	415	276	289	454	281	216	153	212
CLDN9_AAGGCGGTCACCTTCCACAG	306	238	50	256	177	224	44	110	344	40
CLDN9_AATGACACAGAGGGCACGTG	321	222	405	117	139	156	185	113	227	50
CLDN9_ACCACGTGTGTGGAGGACGA	394	377	272	367	299	134	224	211	125	240
CLDN9_GAGGAGGAGGATGACCCCCG	154	81	174	59	185	161	180	66	143	28
CLDND1_GATCCCGGAAACCACAATAG	544	379	543	409	231	201	287	229	147	344
CLDND1_GGATGAATTCATTAGTGATG	318	400	413	304	217	305	220	245	117	81
CLDND1_TATAGCCCACCAGAAAGGAC	383	209	62	54	103	138	7	56	93	57
CLDND1_TTTCGATACAATGGCACAGT	1166	928	905	869	667	540	689	623	463	156
CLDND2_CGCCAACAAGAGGGCCACAG	755	678	538	451	543	554	191	210	415	66
CLDND2_GACGAGGGCGAGTCGCTGCG	1116	1494	1181	946	930	743	716	750	523	535
CLDND2_GGTCTGCAGTCTCACCGCCG	376	295	362	203	203	116	414	266	55	214
CLDND2_TGGCCGTGGAGAGCACCATG	1227	1208	740	672	718	637	775	537	513	324
CLEC10A_AGAATAAGGTGAAAGTCCAG	411	222	157	70	137	189	45	151	9	119
CLEC10A_CTTCACCTCAAACACTGTGG	1211	890	868	894	774	536	371	588	446	517
CLEC10A_GTGGCTACTCTCAACAACAA	201	40	44	38	46	23	42	66	24	3
CLEC10A_TGTGGTTGGATTCCAAAGTG	448	746	576	490	437	508	408	437	191	274
CLEC11A_AGGGGGGATGAGAATCCTGC	183	168	84	118	118	64	83	85	25	0
CLEC11A_GCGCGACTTCGAAGCTCAGG	1218	1082	1084	685	911	719	1071	952	527	562
CLEC11A_GGGTGTCCAACGCGTGCAGA	1155	1413	949	948	551	695	629	452	525	505
CLEC11A_GTAAGTGACGATGTCCTCAG	607	831	389	539	332	690	252	390	273	371
CLEC12A_ACAAATGTAAGCCTTGTCCA	1049	1226	1451	985	963	1028	1659	1812	485	458
CLEC12A_CCAATCCAATGAGCAACAGA	293	75	24	87	41	98	83	14	47	25
CLEC12A_TAAGTGATGATGTCCAAACA	624	968	650	607	456	530	426	540	1437	326
CLEC12A_TGCTGGACGCCATACATGAG	1235	1155	602	828	634	627	538	901	340	457
CLEC12B_AGATCTCCAGTGTACTGAAG	873	578	438	261	403	381	333	194	258	110
CLEC12B_GATAACTTATCCCAGCAACT	493	301	170	84	232	161	160	160	108	51
CLEC12B_GGAGCAAGGAATAACCGAGA	394	192	183	145	136	145	117	120	83	96
CLEC12B_GTAATCCATGTCCTAAGATG	722	447	407	405	495	486	492	684	172	191
CLEC14A_CCCCACTGGTCACACAAGAG	344	320	650	706	360	481	473	515	38	175
CLEC14A_GAGTACCGCGCATCTCCGCG	654	780	1197	1317	479	458	755	841	303	414
CLEC14A_GATCTCAGTTACTTGCATCG	339	438	410	138	149	214	412	366	123	31
CLEC14A_TGCACCACGCTACCATGAAG	1101	660	160	375	398	267	286	303	145	189
CLEC16A_AAAAGGCATCAAGACGAGTG	1325	1201	1070	1008	1094	1110	880	1060	361	444
CLEC16A_CCTGGCAGGCATCGGAATCG	1679	2732	1758	1758	1660	1754	1399	1614	1779	789
CLEC16A_CCTGTCACTGCAATTGCGAG	1137	934	810	862	755	601	710	793	417	10215
CLEC16A_TCAGCTAACGAGTTCACCAG	837	573	402	238	467	282	173	206	215	233
CLEC17A_CCAGACCTCTGATTGAGCCA	335	296	294	397	293	318	397	332	216	308
CLEC17A_CTCTCACCTGTCATGTTCCG	633	339	132	159	176	140	32	65	42	111
CLEC17A_GCCCTACTCACACTTAATCA	280	101	176	111	81	99	135	100	94	44
CLEC17A_TAAGCCCCAAAGTTCCACCA	352	437	483	233	278	242	223	330	71	60
CLEC18A_CACCTGCACCCACTACACGC	388	126	61	1	52	51	11	49	22	99
CLEC18A_GACAAAGGACACCAAGCCCG	300	386	508	696	248	371	513	257	243	220
CLEC18A_TCGGGGTTGGGGTTCCACAG	206	255	58	88	93	166	46	29	41	79
CLEC18A_TGGCCACACCTCTGCCCAGG	386	317	177	218	240	323	18	141	125	103
CLEC18B_GCACCACCTGGGCAGAGGTG	1366	1374	1317	839	1094	1216	821	733	701	574
CLEC18B_GTGGAAGGGAAAATGCACCT	380	250	213	204	38	268	37	82	159	163
CLEC18B_GTGTAGCAGGGCTTACCCGG	417	489	385	285	176	106	142	228	137	136
CLEC18B_TTGTTGAAGTGGTCAGCCTG	865	1011	1364	739	709	965	1427	929	509	518
CLEC18C_GAGCAGGCTCCGATGGCCGG	262	102	166	143	70	102	28	62	65	82
CLEC18C_GGTCAGCCTATGGTTTGCAG	376	268	76	78	119	137	102	26	57	40
CLEC18C_TCATGCGACAAGGATTCCTG	328	162	146	55	82	123	31	4	44	17
CLEC18C_TCGGGGTTGGGATTCCACAG	259	297	246	271	137	169	167	255	174	149
CLEC19A_AGGCCTTCATGATCACAGAC	750	492	567	432	163	351	695	647	95	149
CLEC19A_CGGGAACACAGCTGTTCACG	336	379	258	290	262	248	214	281	152	131
CLEC19A_GAGGGAAGAATCGATAGCAG	676	869	510	648	621	540	332	557	1623	433
CLEC19A_TTCTTAAATTCGCAGCTGGG	653	669	844	763	542	582	644	536	463	338
CLEC1A_ACTGGTCGCCACGTTGAAGA	526	731	947	770	615	577	716	482	285	269
CLEC1A_CAGACTTACACAAAAGCCCC	556	415	247	203	294	287	170	195	69	89
CLEC1A_GAGCTGTATAACAAAGCTGG	363	360	317	238	264	302	110	49	172	88
CLEC1A_TTGAGAATGCAGGCTCATGG	556	252	137	271	174	225	348	194	248	203
CLEC1B_AAAGCGCTTCTGTCAATATG	231	344	97	89	204	218	104	97	103	80
CLEC1B_CTTCAGGCACAACTTAACAT	299	167	68	69	45	78	116	73	14	2
CLEC1B_GATTGACAACCGGAACATTG	490	482	169	219	190	155	163	175	70	57
CLEC1B_GGTGAGAATGAAAATCGCAC	230	327	491	400	105	127	328	287	205	29
CLEC2A_ACGCAGGAACTGATATGCAC	1383	801	579	517	529	489	448	332	348	87
CLEC2A_GATGGCTTCATACATCGGAT	1033	816	210	645	598	635	191	203	217	241
CLEC2A_GATTGATACACAAGAAGACA	747	303	153	128	217	263	76	76	150	169
CLEC2A_TTTAGCATGCTTGGACCATG	1607	1820	1189	961	991	983	899	770	466	561
CLEC2B_ATAAATGCAGTTCTGATCAC	689	642	781	859	479	327	806	729	190	353
CLEC2B_GAATCTCGAGTTAGTTTAAC	456	546	470	305	213	354	204	200	131	155
CLEC2B_GGAAACCAATCCAATCATAG	203	43	29	42	63	13	24	40	8	46
CLEC2B_GTTGTCAATTATAGTTAGGT	429	497	233	338	371	308	223	245	172	137
CLEC2D_AGAACTGGACATCAAGTCAG	625	509	634	490	414	425	265	162	384	215
CLEC2D_GCAGCTTGAAGACATACTGA	403	396	240	172	216	169	139	108	60	82
CLEC2D_TCTGAATTGCCTGCAAACCC	780	794	698	519	343	312	518	650	61	239
CLEC2D_TTTCTGACAATCATAGTGTG	530	482	454	451	421	507	334	393	176	151
CLEC2L_CGATCCGGGTCGGGCTACGA	273	281	495	189	173	246	264	189	79	88
CLEC2L_GCAGTACTGCCACACCCACG	381	463	275	139	244	129	21	102	107	193
CLEC2L_GGCGAACAGAAGGACCGCGA	705	213	157	260	152	195	93	124	69	19
CLEC2L_GTGCGAAGCGCCCTGCCCGG	269	96	76	76	101	275	153	58	23	100
CLEC3A_AGCCAAAAGTCATTGACACC	350	249	514	312	305	400	292	275	111	151
CLEC3A_ATCTTCACAGTCTGTCTCCG	547	497	446	117	362	284	201	160	323	149
CLEC3A_GCTTCAAACCTTCTGAAGCA	510	574	425	480	283	569	369	272	192	267
CLEC3A_TGGACTTGTAATTTGCATCC	485	297	501	269	177	119	268	176	54	59
CLEC3B_AAAGCATTTCATGTGCACCT	832	390	622	184	340	235	196	268	64	290
CLEC3B_CAAGAGCCGTCTGGACACCC	282	170	28	138	114	62	42	59	56	65
CLEC3B_CTGGCGCAGGTACTCATACA	236	204	221	216	89	109	120	144	123	50
CLEC3B_GAGGACTGCATCTCGCGCGG	371	195	171	166	65	226	201	65	113	109
CLEC4A_AGAATGAGATTGCCAATAGC	329	89	75	70	115	140	34	78	45	86
CLEC4A_AGAGCTGGTTCATACAACAT	264	378	222	308	226	193	289	207	92	158
CLEC4A_GAAGGACTGTGCTAGAATGG	303	300	340	250	220	242	187	265	143	153
CLEC4A_GCCCCTCACAAAAGTAATAC	157	73	64	55	2	41	25	64	40	0
CLEC4C_ATCTGACAGAGAAAGGACTC	325	158	162	118	76	148	148	55	131	94
CLEC4C_GACCTGCGTCATGGAAGGAA	1471	1794	1240	1151	852	865	1165	786	610	196
CLEC4C_TAGACTGAAATGAAGTCCAA	138	119	69	50	43	59	56	85	0	114
CLEC4C_TCTGGTGGTGATCAACACCA	331	362	260	124	84	214	1	98	69	46
CLEC4D_AAAACTACAGCAATAACCGA	175	105	45	31	70	18	1	12	15	2
CLEC4D_CGTGCTGATGGTCATCAGAT	412	318	199	264	209	121	230	228	260	206
CLEC4D_TCTTACTGACAACAAGACGT	340	122	234	78	254	176	3	65	1	157
CLEC4D_TTATTCAGTTTCTGGATAGA	254	438	179	349	166	253	228	368	118	114
CLEC4E_AGGCACTGAGAAATAGGATG	393	283	341	399	319	246	398	325	198	172
CLEC4E_GGTGGTTATCAACTCACAGG	266	251	102	54	47	68	47	46	23	65
CLEC4E_GTTCTTTAAACTTAACGCCC	392	392	126	180	139	128	100	167	40	95
CLEC4E_TCATCACCAGATGTGTTGGT	521	280	263	152	193	319	112	123	136	164
CLEC4F_GAACGAGCCTCGGTATCTTG	637	630	271	181	376	423	296	217	170	262
CLEC4F_GATGTTAAGGAGTTCCCTGG	307	299	251	104	91	192	97	31	91	159
CLEC4F_TTCTGGGAGACAACATTACT	334	772	537	598	350	330	758	520	220	145
CLEC4F_TTTGGAAACGGCAAATACCC	333	258	276	223	187	161	263	107	37	82
CLEC4G_AATCACAGCCCAAAGGACTG	468	540	358	275	469	295	133	190	318	161
CLEC4G_CCCTGCGGCTCCCAGGCTCG	696	714	411	383	396	513	362	269	400	419
CLEC4G_TCGAAGGACAGCCACGACGT	965	1022	599	628	490	581	249	355	454	213
CLEC4G_TCTCTGTGCCAAAGACGACG	93	124	93	60	80	166	185	128	11	104
CLEC4M_GAAGAAGATCCAACAACCAG	228	197	229	244	219	113	136	215	155	75
CLEC4M_GACCCCAGCCAAGAGCATGA	264	213	65	115	59	155	57	112	135	16
CLEC4M_GGAGATCTACCAGGAGCTGA	419	321	452	382	268	356	245	169	254	162
CLEC4M_TCCAGTCCTTGGGACAGTGG	412	317	389	199	227	173	142	204	138	139
CLEC5A_ATCATCTTGGAATGAAAGCA	344	291	124	312	174	226	304	137	142	59
CLEC5A_CCAACGGCTTCATTACCACA	576	241	288	99	110	291	96	123	42	32
CLEC5A_CGTGTTGACAATTGCCAATG	225	419	296	214	171	324	196	186	151	45
CLEC5A_GATAAAATTCCCAGTCTTTG	212	405	618	357	242	428	366	306	134	176
CLEC6A_AGCCACAGACCAGAGTCTCA	274	81	434	304	160	236	488	318	194	47
CLEC6A_GAGCAGAACTGTGTTGAGAT	331	594	225	310	172	254	154	165	108	130
CLEC6A_TCACAATGAAGCAAGCACTG	426	371	369	263	302	345	371	374	4	206
CLEC6A_TGTAACACAAAAATAGCCTG	240	137	129	34	89	102	31	126	140	17
CLEC7A_ATGATTGTGTGGGTTGACTG	1509	1589	1887	989	995	1213	943	1046	737	522
CLEC7A_TCACCAGTATTACCAAGCAT	846	351	286	148	176	305	101	151	91	161
CLEC7A_TCATATATAATCCAATTAGG	274	184	80	71	40	51	9	47	45	47
CLEC7A_TCGACTCTCAAAGCAATACC	264	103	89	129	42	42	64	47	21	69
CLEC9A_GCTCTCTATTTGTAGCAGCG	255	153	313	237	84	177	155	102	96	114
CLEC9A_TGAATCCAATTGTTTGGACA	552	543	477	468	269	606	325	488	228	127
CLEC9A_TTGCTGCTGCATCGCAATGG	869	1050	1261	789	425	679	966	913	275	380
CLEC9A_TTGGCAATATTTCATCTGAA	276	129	222	110	140	147	70	94	89	26
CLECL1_ACAAATGATGTCCCACTGAA	993	765	500	571	536	520	388	655	199	442
CLECL1_ATTAGTAAGACTGAACACAT	585	162	148	151	337	220	137	151	45	86
CLECL1_GGAAGTCCACCACCCACTTG	950	1103	998	682	671	380	531	332	256	230
CLECL1_TGGAAACGCGAGTTCTAACG	186	103	18	15	57	143	3	10	140	87
CLGN_CTGCCGTCAAACCAGAAGAC	347	160	236	159	215	224	153	242	79	178
CLGN_GAATTAAAAGGGTATACCAA	287	164	60	16	59	58	88	0	135	2
CLGN_GAGGAAATTTCAATATACGA	189	287	289	113	245	164	359	259	120	69
CLGN_TTAGGATTATCGACCAGTGG	374	391	454	221	194	234	330	365	212	149
CLHC1_AAGACTGCAGATAATTTCAC	776	541	413	344	392	370	325	312	249	196
CLHC1_CTGTAATATACCAAAGCTGT	679	661	458	435	422	682	385	411	134	236
CLHC1_TAATGGAAGATGATCCACGC	1232	973	544	251	287	309	151	468	349	343
CLHC1_TGTTGATGCAGCTCTAACCC	1113	1420	1016	746	987	592	1079	1064	498	478
CLIC1_CACCGTTGACACCAAAAGGT	870	523	655	485	590	859	446	413	373	270
CLIC1_CAGTACCATGAACAGTCTCT	994	1344	1068	1097	648	698	807	824	221	406
CLIC1_GCACTTCAGTGCCATACAGC	523	499	235	193	131	249	149	188	251	77
CLIC1_TGAGTGCCCCTATACCTGGG	781	737	988	517	294	697	312	495	351	380
CLIC2_ATCAATTTCATCCAGAAGTG	687	1029	1259	994	577	751	1135	1071	339	397
CLIC2_ATTTAACTCCTTTAAGCCAG	460	270	147	189	242	267	254	139	151	155
CLIC2_TGACAACTGTTGACATGACC	1401	689	371	299	441	442	288	302	197	166
CLIC2_TTGTTATACACCAGGAACGG	426	893	390	357	248	395	326	377	186	87
CLIC3_CACCGGGTTCTTGATGAACG	326	484	168	204	211	205	123	89	154	10
CLIC3_GACAGACACGCTGCAGATCG	557	687	531	448	282	209	284	457	332	258
CLIC3_GTGTTGGACTCCCTGTAACG	290	201	183	219	209	219	180	126	183	213
CLIC3_TCCACCCACCCAGGCGAGTG	356	441	436	255	201	259	270	356	141	43
CLIC4_GAAAGTTATAAATGGTGGGT	383	874	780	465	315	453	376	430	313	257
CLIC4_TCAAGGCCAGAGGCTAATGA	753	674	802	699	510	589	737	622	289	330
CLIC4_TTCCTTGATACTCACTTGGG	1001	1034	850	908	672	689	736	671	508	202
CLIC4_TTGACGAAGAGCTCGATGAG	879	1807	2450	1578	1014	1050	2178	1706	904	903
CLIC5_ACACCGGGAATCCAACACAG	223	204	225	89	106	180	54	100	24	33
CLIC5_CGAGATCGAGCTCTTTGTGA	491	391	615	509	406	99	578	462	264	216
CLIC5_CGTGTTCAATGTCACCACTG	346	369	478	254	310	213	292	402	285	158
CLIC5_GACAGACGTCAATAAGATCG	322	404	80	213	147	172	177	148	141	10
CLIC6_CCTCGCCGCTACCCTCGGCG	487	619	445	137	213	257	154	260	180	122
CLIC6_GCTGGGGGACAACATAGAAG	345	704	229	361	345	378	369	220	237	117
CLIC6_GGGGACAACATACAAGCCGA	592	711	585	447	204	466	541	308	138	265
CLIC6_GGGTGAGCCGCAGCAATCGG	422	491	814	464	311	361	510	281	211	180
CLINT1_AAAGCATATTCATATCACAC	533	186	126	161	141	156	136	114	77	70
CLINT1_ACACCATCAGCAAGTTCCGG	534	363	63	217	158	254	90	39	91	222
CLINT1_ACTCGCCACTGGAAGCAACA	633	771	916	435	520	539	678	1015	381	325
CLINT1_GCAACGAACGATGATCCTTG	764	510	716	399	479	467	596	635	356	254
CLIP1_AAGCCAAGGCCAACGCAGTG	1390	1484	765	674	730	770	509	538	320	287
CLIP1_AGAGTCCAATAAGCCTGCTG	1050	1204	973	954	500	712	670	647	312	233
CLIP1_CAAATGCAATGAACAAACCA	813	395	208	100	198	113	77	155	59	160
CLIP1_TCTGTTCAGAGAAGTATGCA	737	750	733	1028	376	463	570	596	431	128
CLIP2_CCCTCCAGGGTATCTTCACG	360	506	209	278	285	239	191	254	159	224
CLIP2_CCGCAAGATCTCGGGCACCA	600	362	387	268	351	327	346	244	122	221
CLIP2_CGTACTTCTCGTTGGCCGCG	589	959	771	546	441	463	556	380	463	258
CLIP2_GGAGCTCCTCGATTTCACCT	348	386	434	101	160	118	216	128	132	118
CLIP3_AGTTGGGTAGCGTGACCTTG	1240	1136	1513	1018	904	888	1119	786	542	796
CLIP3_CAGCACAAGATAGACGTCAT	748	893	1109	648	503	628	471	486	397	281
CLIP3_CCTTCAGCAGCACACGCACG	716	756	1280	1083	733	595	1568	984	432	879
CLIP3_GTTACCGTAGTCCTTAGGGA	549	474	692	892	541	605	621	680	276	375
CLIP4_GCAGCATACAACTTGTGTGC	636	697	647	432	422	631	480	387	307	112
CLIP4_GCTGCTGACAGATCCAAGCA	318	376	302	200	173	269	188	186	143	177
CLIP4_GGAACAACTGAATTTGCAAG	300	310	159	95	145	126	145	129	160	85
CLIP4_TCTGTCATGTAACATCTCAA	492	209	206	174	188	71	100	230	175	103
CLK1_ATACTTACAAAGTACTGTTG	809	905	768	883	894	386	702	990	141	213
CLK1_GAGATCACATAGCAGTGCCC	1097	332	466	528	302	467	323	270	228	146
CLK1_GCCAAAGAGACCATGAAAGC	600	446	160	438	190	224	162	169	233	146
CLK1_TTCACATCGTCGTTCACATG	1853	1765	1389	1001	962	1169	1415	1015	518	247
CLK2_CCGGTCATACACCCTCCGGT	533	518	443	180	368	316	84	124	388	148
CLK2_CTTGTAGCCAGTCCCCGACG	1049	580	453	261	369	394	234	299	257	277
CLK2_GCTCAAAGGAGATACACATG	818	953	222	288	505	375	190	225	190	218
CLK2_GGCATTCCTATGAATATCAG	520	372	315	113	262	147	105	93	164	200
CLK3_ACTGCGATACCCGTCCCGAA	1024	1029	951	742	709	745	1262	929	166	325
CLK3_AGTCAGACATCAAGACACAC	413	134	18	44	108	30	35	18	31	47
CLK3_GAAGAACACCAGCATCCGAG	203	123	65	4	102	84	104	66	121	19
CLK3_TAGGCCATGTGCCGGACATG	2164	2417	1913	1725	1885	1584	1253	1264	1010	912
CLK4_AACGAGCTGCTTCACGGTAA	500	900	811	464	490	563	621	555	229	369
CLK4_ATGAGCGAGATTATCGGGAC	296	475	346	527	333	315	249	307	148	86
CLK4_CCTCACTCTAGATGAAATCG	396	262	97	178	223	186	119	185	404	178
CLK4_GCTATCGTGGAAGTCACAAG	684	419	398	419	406	376	296	371	374	120
CLLU1OS_CCAAACTATGAGATTTCAGA	275	83	212	38	24	99	71	48	75	4
CLLU1OS_GCCATAGGAAGTACAAGTCT	965	1123	842	1090	584	823	574	854	494	286
CLLU1OS_TAACCCCTGTTACTTACCAG	679	584	557	378	120	325	439	279	65	228
CLLU1OS_TGGAGGTAAACTTGTTAGCA	420	820	1094	975	499	552	1371	988	280	281
CLLU1_CTTAGTAATTGAGTGTGATC	745	656	491	546	306	396	562	703	274	177
CLLU1_GAAAACAGATAATAGCACAA	397	300	714	492	184	364	587	580	139	173
CLLU1_GCTGCTAGCAGAATTGTCTG	472	652	952	795	516	521	581	579	1021	292
CLLU1_TATTGCTCACACATCAACTC	581	431	1091	553	320	289	1097	997	244	157
CLMN_ATTGACCAGGTCCTGCAAGG	891	831	605	604	639	621	427	437	364	408
CLMN_CCGAAAAATACGATGCGACG	549	580	655	829	513	611	430	594	404	212
CLMN_CTTCGTTCTGACTGAAAATG	736	1047	1148	1261	713	1021	1121	1228	655	430
CLMN_GTCACCAGCGACCTTGTCAG	1049	1261	941	818	603	710	704	638	379	559
CLMP_AGATGTACAAAGCATCGGCA	855	775	221	387	306	394	447	261	354	99
CLMP_GGCTGCTCACCGATAATGAA	660	389	357	326	253	320	241	239	46	49
CLMP_TCACACTGAGATCAAGAGAG	323	230	265	166	219	354	343	368	202	386
CLMP_TGTCTACAATAACTTGACTG	770	472	784	480	364	416	379	167	230	137
CLN3_ATTTGATGACGAGTGTGGGG	1163	1175	826	587	617	1094	685	648	846	501
CLN3_GCAAAGTAAACTACGACCAA	615	513	577	804	674	480	594	548	3919	897
CLN3_GCAGCCCCTCATAAGAACCG	932	756	698	822	559	620	484	687	7454	233
CLN3_TCCCACTGACGAGAACCCGG	1145	613	501	373	493	580	242	431	511	313
CLN5_AAGGGGCATCCATTTCAGGT	463	419	132	222	329	231	111	141	44	184
CLN5_AGGCCTGCGACGCCGGTGGG	458	834	997	565	338	421	721	856	390	358
CLN5_TCACCTATCCCAGTTATGGA	320	30	149	37	39	95	61	97	139	38
CLN5_TGTTCAACCAAATGGCAAAG	181	48	96	61	81	56	188	150	78	128
CLN6_AGTACCTGGGTCACTGCATG	714	892	355	220	439	654	366	368	169	355
CLN6_CTGAACCCCAGCTCATCGAG	418	496	771	382	225	282	420	298	199	195
CLN6_GGTTCTCACGGACAGACAGG	461	360	184	213	276	116	420	259	214	104
CLN6_TTGAGTGGAAACCACTCGAG	186	254	238	352	287	219	205	155	142	50
CLN8_AACACCAAAGACTGCACGCG	381	618	271	226	256	278	218	222	216	149
CLN8_ACCTGGACTATGCATCCTGG	1138	931	630	685	799	646	523	504	357	465
CLN8_ACTTACCTTTAAGAGCATCC	722	140	187	67	169	123	235	122	83	120
CLN8_CTGCATGCCGACAAGGCGCG	1243	1923	1556	1327	1212	1218	1470	1078	1091	815
CLNK_AAGCTTAAGGGACTTAAGTG	309	525	315	561	320	418	534	485	167	200
CLNK_CCTGTGGCACTATTGATGCG	433	674	473	482	303	393	486	624	310	170
CLNK_CGACCTGGAACACACAGACG	464	273	473	447	295	345	715	443	301	167
CLNK_GTGTGTCTCTGAGATAAAGG	298	347	529	183	277	278	474	273	149	225
CLNS1A_GAGGATTCAGATGACTACGA	420	138	242	259	76	107	110	167	59	131
CLNS1A_GTACCCTTTACATCGCTGAG	577	642	6	50	322	249	6	18	236	161
CLNS1A_TAGTTTACATGCATTATCCA	623	320	50	43	197	101	28	16	100	70
CLNS1A_TCACACGCTGATTTATCACT	580	523	349	309	270	202	106	35	225	179
CLOCK_CTAGTGAAATTCGACAGGAC	603	464	218	300	216	254	180	242	176	152
CLOCK_GGCAAATACCCTATTATGGG	457	512	512	271	169	341	478	270	207	229
CLOCK_GTATCCTCTTCAGCACACAA	1140	292	426	389	392	440	467	426	230	99
CLOCK_TGAGTACAAACAATAAACTC	375	364	111	50	54	110	84	80	96	29
CLP1_AAGGTGTGAGGTGAACCGAA	346	180	7	0	275	227	24	4	103	113
CLP1_ACATCCAGCTCCACATAAGT	912	329	250	148	288	316	121	41	240	115
CLP1_ACCAAAATGATACACCAGAG	449	92	13	154	55	59	15	27	92	12
CLP1_TAGACTTGCCCACATCAGTG	947	606	66	27	273	244	7	8	126	55
CLPB_AGCAAGAGTCCGTCCAACAA	235	245	153	243	547	682	118	167	506	481
CLPB_GCCGGCACATCACAAACCAG	375	213	167	149	214	149	30	154	61	170
CLPB_GTTTGGCCGTAGCGATCCGG	519	368	384	247	257	195	162	169	105	114
CLPB_TGTGACTACTGGGAGTCTCG	334	369	42	18	80	124	18	13	110	133
CLPP_AGAGGAGCTGTGCGATAACA	354	467	268	192	200	263	190	135	196	50
CLPP_CACATGTACATCAACAGCCC	610	298	429	107	225	191	182	264	103	214
CLPP_GCGCCTATGACATCTACTCG	368	514	429	347	185	232	318	265	233	155
CLPP_GGAAAGTGAGCGGCGAGGCG	395	485	184	262	211	313	327	218	200	229
CLPSL1_AGCTCAAGGAGTCTTGCATC	594	724	892	453	378	267	914	653	203	383
CLPSL1_CAATTGCGAGTCGCACTGCG	592	674	619	479	447	397	473	513	199	103
CLPSL1_CAGTCTGTGTCAAACGCAGG	280	210	168	163	135	201	95	66	162	34
CLPSL1_CGCAATTGTCTGGAGCACGT	411	191	77	29	27	88	69	39	14	125
CLPSL2_AGCCACTGTAGCACTCAGAG	422	266	436	314	185	129	225	180	84	122
CLPSL2_CACCGGAGTCCAAGTCCATG	388	515	482	241	407	427	338	308	95	206
CLPSL2_GACCCCCGCCACGAGCGCCA	659	587	608	349	275	323	338	320	102	129
CLPSL2_TGCGGAAGCGCGCTCCAGAG	272	270	260	170	152	232	297	145	83	51
CLPS_GAACAGCGAGTGCTCTGTCA	1164	1485	1124	1044	668	940	776	853	463	377
CLPS_GCAGCAATTGCTCTTACACT	810	837	992	643	625	895	501	540	375	435
CLPS_GGTTGATAATGATCCCCCGG	251	428	452	433	329	195	407	456	297	275
CLPS_TGCCAGCATTCAAGTGCGCT	765	795	1108	727	643	760	961	1007	152	436
CLPTM1L_CACTTAACAGCAGATCGAGG	202	101	206	100	91	98	127	117	86	79
CLPTM1L_CCCCAGTGAGACCTTGTCGT	428	387	175	81	133	119	115	151	50	168
CLPTM1L_CTTCATGTACCGATGCACAT	1673	840	783	616	472	691	635	679	662	225
CLPTM1L_TGAGCGTGTACACCACGACG	532	411	364	242	361	260	49	94	340	167
CLPTM1_CTTGTATTTGTTGATCACTG	1118	596	460	438	620	546	274	300	411	463
CLPTM1_GTGAAGTTCGACGCCGTGAG	1453	1236	922	687	1131	1214	517	711	631	477
CLPTM1_GTGTATGGCGACTGGACTAG	1318	867	1055	653	793	893	891	708	976	421
CLPTM1_TTACCATTAAAGTGTCTTTG	898	961	546	577	765	699	524	391	588	305
CLPX_AGTTATTTACCTGACCCAGT	671	714	1085	844	634	708	993	636	198	395
CLPX_CAGCTGCGCTGTCCTAAATG	686	702	292	394	402	626	534	388	500	189
CLPX_GGCCAACAACATACTTGTCG	685	352	548	214	239	207	459	401	115	170
CLPX_GTTTCTGTAAAGGATCTAAG	553	377	243	327	180	238	138	141	94	43
CLRN1_CAAGGCTGTCACAACTCCGA	454	235	107	178	64	258	252	105	33	46
CLRN1_CATGGTTAACACAATAAGGA	370	70	74	31	31	76	38	15	109	2
CLRN1_CTACTTACATGAGAACCGAA	393	185	186	158	108	103	34	79	24	60
CLRN1_TTATGGGTGAAATGCAGTAC	504	452	330	305	359	323	313	248	189	159
CLRN2_AGAGCTGGTCAAGTTCATTG	607	696	223	178	310	488	317	159	245	268
CLRN2_CAGCCAGTGGGGCACTACCA	312	265	99	206	153	63	99	187	142	62
CLRN2_CTGGTGAAGGAGCTCAACGC	253	396	133	146	172	230	239	160	249	137
CLRN2_TCTTCCGAGGGTGTAAAGTG	407	396	555	376	373	501	449	378	348	59
CLRN3_AAATTACAATGAAGGACCCA	562	163	135	219	363	299	408	146	137	163
CLRN3_GCAGCGACGTGATCAAACTC	888	734	940	717	646	642	720	467	470	468
CLRN3_TATCATGGTCACAAAAACGA	352	134	323	245	147	148	454	145	2	123
CLRN3_TTCCAGGTGTACACCCCCGT	813	1113	540	665	654	434	440	547	543	440
CLSPN_AACTACCTATGACAGTGCCG	810	452	66	65	152	264	22	31	46	140
CLSPN_GCAACAGACAAACAGGCCGT	830	464	221	176	263	315	136	108	117	135
CLSPN_TAGATGTTTCCATTAAACCA	408	56	2	1	21	36	1	1	0	2
CLSPN_TGACATTAGACCTTCACCTG	328	189	191	207	130	129	123	227	60	21
CLSTN1_AGATGGTGAACGGCTCTTTG	849	1236	1054	928	636	934	996	919	540	269
CLSTN1_CAAGATAGAAACTCAGCTCG	517	823	273	270	430	558	319	206	353	345
CLSTN1_TCTCCTCAGAAGGATCCTGA	1	0	0	0	0	0	0	0	0	0
CLSTN1_TGGCCTTATCCAATTCCCCG	506	381	296	282	199	156	241	160	130	156
CLSTN2_ATCACCAGGATGGACTGCGA	1842	734	404	795	657	455	609	335	372	303
CLSTN2_CTTCACCTGTATATGGACCA	588	524	1203	592	414	467	626	496	388	287
CLSTN2_GAGCTGCAGACTAATTACAT	379	482	753	448	285	208	585	453	104	97
CLSTN2_TCCATGTATAAGGTTACCAC	679	329	290	237	282	205	355	259	35	146
CLSTN3_ACAGTCACACTCTATACCGA	634	371	232	272	235	232	530	271	137	154
CLSTN3_CCTTTGCCAGGTGAGATCTG	203	184	150	80	89	157	36	72	104	42
CLSTN3_GCATGGCGTAACTCCCAACA	312	392	419	290	199	336	134	161	76	25
CLSTN3_TGTGGAACGGCTGTATCGTG	507	550	346	333	208	253	294	120	318	235
CLTA_ATAGCTGCATAACTGTCTGT	315	500	277	85	129	157	40	62	53	96
CLTA_CTCTCACCCGGACCCCCCGG	240	284	371	254	191	195	138	227	66	84
CLTA_GCCTTCGCCATCCTGGACGG	460	179	128	113	238	219	72	37	89	78
CLTA_GGCCACTCCGTTCCCCAGCG	372	167	249	190	209	343	175	207	7	279
CLTB_AAACACATCTCCATTGACTG	555	567	208	167	187	274	260	165	101	81
CLTB_AGGTCACGGAACAGGAATGG	414	487	418	233	203	158	130	39	72	112
CLTB_GAGCATCCGCAAGTGGCGAG	337	386	415	196	286	169	242	242	140	53
CLTB_GAGGCCAACGGTCCTGCTGA	596	525	356	415	347	464	277	207	296	441
CLTCL1_ACAATGCTGTCTGTACCACC	726	714	392	318	194	347	167	331	205	268
CLTCL1_ACAGTACCTCGGGATTGAGG	391	225	446	157	175	220	345	184	158	107
CLTCL1_GAACGGCCAAACGCAGACCA	203	145	47	133	217	162	70	89	91	28
CLTCL1_TGCGGTATAAATATAGGACA	128	290	169	166	64	117	252	243	29	58
CLTC_AAGTTGGCACACCACCTACA	868	964	245	369	259	487	40	116	307	253
CLTC_GGTCAGCCTTAATTGCAGTG	444	280	41	32	173	134	1	9	11	2
CLTC_GTACTCCAGACACTATCCGT	340	36	35	22	39	19	10	9	3	18
CLTC_TAATAAGTTCCAGATCACAT	637	358	167	66	98	91	47	58	79	30
CLUAP1_GACTGACATCCCGCCTGACG	1074	794	342	273	619	699	124	186	435	541
CLUAP1_TAAAGACCTGCTCAATAATG	487	711	579	309	199	342	280	313	239	270
CLUAP1_TCGGCATGGAAGTAGAGTTG	1031	1103	1323	922	1047	1092	1162	1103	697	837
CLUAP1_TTATAATGCTATGAAGACCA	374	146	202	228	135	108	166	56	48	159
CLUH_ATTCAGGTAAAAGCCCCGTG	548	511	433	267	293	389	594	285	441	177
CLUH_ATTGAAGCGAATGTCGAAGG	486	684	581	577	411	161	307	287	333	149
CLUH_CCCATCCGATGCCTTCAACG	701	661	510	270	316	304	492	386	253	147
CLUH_TGGCGTCCGCACGTACAACG	1333	1109	933	358	689	779	577	621	574	446
CLUL1_GAGGTGAAGAAGGCTTTGAC	489	364	661	265	341	382	256	416	105	215
CLUL1_TCACTGCGCACCCACTTGGA	1403	821	1077	1144	1125	695	641	976	677	456
CLUL1_TCTTTGAAATCAGGCCTCCG	397	643	373	172	320	469	236	164	253	63
CLUL1_TGCACAATTGACCCAAATGG	418	439	403	181	289	312	161	239	139	87
CLU_AATTCAAAATGCTGTCAACG	260	208	569	325	165	176	769	467	84	65
CLU_AGGTAGTGGTAGGTATCCTG	508	371	359	330	386	242	289	337	234	94
CLU_CTTCCTTGAGATGATACACG	453	237	250	267	294	387	38	144	123	90
CLU_GCGTGCGTAGAACTTCATGC	370	167	306	303	143	104	242	280	65	156
CLVS1_AAAACCGAGACCATTACGGC	515	425	408	136	158	144	150	136	43	62
CLVS1_CCAGTACCGCCAGCTAAACC	665	589	180	189	226	132	165	107	205	138
CLVS1_TAGAGGGCATGAATGTACCA	537	615	215	350	351	323	177	146	253	160
CLVS1_TATCCTGATGTAAAACATCG	469	125	163	95	108	41	71	44	5	74
CLVS2_GGATATGGTCATCACCAGGC	464	343	213	182	126	103	116	123	60	35
CLVS2_TACAGGGCATGGATATACCA	270	204	334	235	122	81	139	226	215	87
CLVS2_TGGCGCAGTACTTTGAGTAC	445	481	368	364	317	313	212	236	72	177
CLVS2_TGTCGCCGATAGGTACACAC	321	200	238	51	215	46	214	84	51	51
CLYBL_AAGGACCCGGGATTGCAAAA	150	296	176	348	151	213	91	142	45	54
CLYBL_ATCACAAGTACATCCCCCGG	367	265	264	218	181	246	114	77	105	87
CLYBL_TCTAGAAAGAGACCTACTTG	307	454	413	331	293	256	66	144	144	133
CLYBL_TTGTGCAGTGCTCGACTGTG	980	750	828	1055	607	471	910	982	338	215
CMA1_AAGACGGAACTTTGTGCTGA	1062	2110	2378	1902	1208	1085	2043	1780	594	693
CMA1_AATTCAACTTTGTCCCACCT	750	813	552	560	535	444	368	310	273	394
CMA1_CCTTTAGTAACATGATATCG	252	106	303	130	138	148	136	113	11	101
CMA1_TGGAGCCCATAACATAACAG	367	456	496	447	295	236	415	228	103	108
CMAS_ACATAGTGTGGATATAGATG	842	1537	1620	859	921	928	1109	672	618	153
CMAS_AGATCAGTAGGATGTAAACA	820	735	466	331	331	479	406	207	152	152
CMAS_CTGCAGCGCAACTCTCGCGG	529	503	506	519	378	323	453	427	108	147
CMAS_GAAGAACATTAAGCACCTGG	522	518	221	251	205	241	86	202	176	76
CMBL_AATACTCAGAATTCAGGGCA	340	383	290	118	190	267	185	110	39	68
CMBL_AGATAGACCAGTCGCCAGAG	1016	1442	1267	859	975	1381	1109	827	702	625
CMBL_AGCTTTGCCTGCATCAACGG	340	285	61	0	68	170	4	18	44	68
CMBL_GAAATGCCCAGAAGATCGAT	203	204	191	150	188	93	83	97	50	62
CMC1_AGGTGTTCTGAACAAGTTCA	258	198	249	340	153	308	308	318	84	157
CMC1_TGAGAGAAAAGGCCAAAGAG	187	55	344	182	220	147	340	234	35	59
CMC1_TTCCCGCCCCGGTACCTGCG	1779	2063	1466	1675	1354	1539	1306	1246	1279	1040
CMC1_TTCTTATGGTAGTAAAATGC	396	328	123	195	156	135	85	112	4	13
CMC2_CATTCTTCAGTGTGCAAGTG	1278	900	1090	766	632	909	612	401	439	255
CMC2_CGTCTTGATTAACTTGCTTA	436	917	477	691	462	515	454	403	371	303
CMC2_GAGAAAATGCCTGAAGAATG	362	586	380	415	335	365	227	206	159	160
CMC2_GTTATTGTAATGATGTTGAT	760	782	374	238	500	287	318	371	368	323
CMC4_CTACATGGAATCAAAGTGTC	456	592	400	399	491	523	271	308	140	105
CMC4_CTTTGATTCCATGTAGCTGT	435	326	167	333	245	342	226	170	194	148
CMC4_GAGATACAGAAATGTTTACA	184	200	330	274	173	198	86	149	21	256
CMC4_TGTTGTGCTCAGTATCCCAA	336	230	210	115	132	232	217	191	49	135
CMIP_AGAAGGCGCAGAGGTAAAGT	311	371	460	400	293	409	215	251	228	113
CMIP_CTTTCAAGACAACTTCCCAG	643	476	555	276	292	357	402	473	213	157
CMIP_GAGGATTCGCTGCACCACGG	372	404	324	327	86	82	330	262	45	116
CMIP_GGAGCCGCACCACCTAACGC	238	73	131	101	78	58	38	130	63	122
CMKLR1_GCGCTGCAGTTTGCACACGA	526	423	200	337	211	264	62	139	119	206
CMKLR1_GTCCCGGAAGACGAGAGATG	401	117	103	164	104	211	6	64	95	36
CMKLR1_TGGCTGTCCCGAAAACCCAG	237	207	139	63	48	37	120	25	5	44
CMKLR1_TGTGCCGGCTATACCCCACA	418	339	286	163	220	281	167	207	216	153
CMPK1_AGCAGAGGAGAATCGGCCGG	123	257	126	143	74	146	53	126	49	112
CMPK1_CCAGTGCGCCCGCATCGTCG	338	57	110	23	22	35	30	41	19	48
CMPK1_CCGAGGACGAACACGACCAG	364	224	12	23	47	122	5	3	42	21
CMPK1_TCAAGGATGGAACAAGACCA	985	1086	487	411	378	479	335	150	220	103
CMPK2_AGGTAATATTATCTTACCCG	135	329	83	195	49	96	93	116	36	64
CMPK2_CCGGGCTTCAGGAATAAAGG	168	161	34	100	62	133	48	15	6	58
CMPK2_CTCCACTGGCCAATGCAAGA	421	260	381	252	193	207	212	253	288	112
CMPK2_GAGGCACCACGCCCGCACTT	456	419	196	312	158	209	155	341	60	107
CMSS1_AGGTCGATGACAGCATTCAG	595	537	447	268	576	435	637	616	803	676
CMSS1_CAAAATCAGAACCAAAACCA	205	63	92	44	36	65	140	19	1	27
CMSS1_GGACCGATTTCTTCTCACTG	336	412	340	372	260	338	583	362	161	132
CMSS1_TCTAGACTCCTGTTTCCTCA	793	511	657	476	462	109	771	742	419	183
CMTM1_CACTGCGAATTGAGACTGCG	1633	1844	1789	1443	1086	1584	1647	968	994	1766
CMTM1_CAGGATCTTCAACATTCCAG	238	184	243	182	108	285	383	165	53	79
CMTM1_GCGGTGCCCTCACTGCCTTG	497	1115	552	411	407	405	645	579	253	360
CMTM1_GGCGATCAAAGAGCGCGTGG	1150	932	520	229	428	435	197	125	297	372
CMTM2_GCAGGACCATAAGGAGCCAT	339	487	145	327	231	336	263	226	146	58
CMTM2_GGCACGCTGAGATCAAGATT	263	234	520	344	238	169	362	159	209	118
CMTM2_GGGGTGTCGCCGCTACCGGT	202	427	97	171	201	305	28	160	120	125
CMTM2_GTGATGATAAGCCTCAAGAT	652	992	527	503	406	413	218	320	460	237
CMTM3_ATCAGCAAAGAGGAAGTACA	1049	627	686	795	449	707	653	635	194	179
CMTM3_CCATGCAGCTGAATGACAAG	486	234	152	261	229	119	135	109	183	31
CMTM3_GAGCAGAGGAAAGCCCGCGC	709	484	215	187	293	198	168	208	229	202
CMTM3_TGGAGATAGCAAAGTAGATG	340	494	244	107	115	279	212	154	103	128
CMTM4_AAAGTAGAGGCCTTCACACG	665	832	480	363	484	474	238	213	294	195
CMTM4_CTCAAGGTCGCCCAAGTGGT	1051	1654	1074	662	895	1255	1288	927	980	409
CMTM4_TCAGATTCCAGTTGATCTGG	534	456	347	197	166	191	172	104	76	101
CMTM4_TGCGACCCCGACTACCTGCG	691	633	633	656	353	286	573	497	913	346
CMTM5_AGAGCTCCAGGGCTTCGCGG	894	604	674	525	403	667	710	405	1276	710
CMTM5_GAAGAACTCCAGTAGCGCCG	699	515	584	353	419	538	320	338	133	243
CMTM5_GGTAGTACTGGGTGGCATAG	368	377	357	140	224	225	106	80	115	109
CMTM5_TCGCCGGGACCGGCACCCTG	261	250	633	489	127	198	480	464	33	97
CMTM6_CCATGAAAAAGTAGGCAGCG	269	353	407	285	147	108	282	234	47	119
CMTM6_CCGGGTCCTCCTCCGTAGTG	262	153	314	121	54	156	41	56	76	92
CMTM6_GCAAGCCCTTGAGAACGCGC	566	23	2	18	75	107	64	42	41	16
CMTM6_TCACAATGTACTTTATGTGG	470	493	660	539	544	301	529	458	167	204
CMTM7_CAGCTACCCCCGCACCCACG	514	685	640	826	643	206	1046	975	201	217
CMTM7_GACCACTCTCTTACCGACAG	235	106	42	65	65	3	29	26	43	75
CMTM7_GACCACTTCAAAGTAGCTGT	557	400	270	189	147	173	279	183	130	96
CMTM7_TGATTGCCTTCATCTGTGTG	684	588	555	549	451	610	550	395	267	206
CMTM8_ACATAACAATGACCTACACC	396	394	260	166	116	245	224	249	32	63
CMTM8_ACATGACCCAGCCAAATGCG	541	695	404	316	365	292	429	227	249	203
CMTM8_AGGCACTGCCGTTAAAGCAC	1013	704	638	339	359	417	539	247	129	123
CMTM8_TGGTGGTGACTGTGTGCGAG	631	734	392	594	460	460	405	189	139	356
CMTR1_AATCCCTATGAGATGATCCG	235	409	4	120	208	270	40	25	79	17
CMTR1_ATATTAAACTCAATCAGCTG	194	214	36	10	16	48	1	21	15	6
CMTR1_GGATTGGGTAAATACAGCCA	264	246	38	44	120	119	8	14	11	59
CMTR1_TCGACAGGCAGAGATACGGA	306	430	68	25	50	152	14	0	73	45
CMTR2_AGGAAACTCCGAAGTCTATG	601	588	727	729	404	493	1119	672	294	316
CMTR2_CCAATGACAAGGAAACCGAT	728	366	148	189	220	300	223	57	235	8
CMTR2_CTGAACTTTGTACTCAAGCA	705	683	897	848	474	360	807	514	271	209
CMTR2_GAAATGCATTAAGTTCAGTG	538	435	689	974	474	479	986	887	293	219
CMYA5_AAATACACCTCCGATTACTG	386	123	111	72	68	110	94	104	21	144
CMYA5_ACTATCTCTAAGCTCTAATG	491	405	300	150	295	274	138	130	143	304
CMYA5_CCTCTAGCAGCAATGAGCTG	460	660	187	151	200	227	196	378	204	67
CMYA5_TCTGTCAGTAGACGGCAAGG	553	909	643	825	362	585	810	492	189	297
CNBD1_CATATGAACACAAAACTGTG	225	108	31	105	105	134	20	21	143	40
CNBD1_CCATTGAGTCATATGAAGGT	203	299	264	254	197	197	196	91	131	39
CNBD1_GCCACATTAGAGGACAACAC	285	241	142	281	105	200	192	201	147	13
CNBD1_TCACTTGGTATACTGTGAAG	226	392	155	253	55	75	362	298	59	3
CNBD2_AGTTGCAATAACCAAGGACG	310	359	149	218	133	214	13	84	117	94
CNBD2_GGTGCTGCCAGATCCATCTA	311	637	244	309	182	231	34	110	92	113
CNBD2_GTGTGTAAAATGTTCCGCCA	336	326	444	223	244	196	386	244	99	123
CNBD2_TTCTTCCATACAGACGATGG	488	291	314	226	177	167	309	137	82	65
CNBP_CAAGGATTGTGATCTTCAGG	511	267	172	41	196	173	56	97	64	120
CNBP_CGACAAAATACCTCTATCCG	389	414	421	394	219	280	267	163	103	147
CNBP_GGCTTCTCATTCCACGACCA	1023	821	288	180	183	310	280	280	152	148
CNBP_TGCTATAACTGCGGTAGAGG	722	839	451	544	402	646	511	426	229	257
CNDP1_AAGCACACGGTGCCTTTCGT	995	508	366	218	497	371	329	275	218	158
CNDP1_ACTTTCTCTAACAGCGCCGG	598	694	615	413	389	419	466	350	175	104
CNDP1_CTACCTCCGTCAGCACATAG	1004	302	503	473	326	657	209	337	234	180
CNDP1_GCAATCACTTACGGAACCCG	797	1276	750	510	647	566	325	323	375	357
CNDP2_ACAGAAACTCGCAAAATGGG	837	1200	837	709	701	674	676	595	290	303
CNDP2_CAGGTGCCCGTAAATGCACA	458	932	854	888	599	748	765	797	317	503
CNDP2_CCCCGTACACCCCAGAATGG	505	670	442	255	247	178	286	224	141	51
CNDP2_CCTGATCCCCGGCATTAACG	501	688	321	383	188	395	228	419	191	133
CNEP1R1_AATAGACCCTGAGACACAAA	206	134	94	3	15	91	14	10	37	0
CNEP1R1_ATCTTTATACCTAGATCTCA	878	172	199	154	195	162	84	59	124	47
CNEP1R1_TACAGCTAATGGTGAAAAAT	539	434	525	503	536	578	587	617	405	272
CNEP1R1_TGCAACCTGCTACTGGACGC	619	627	291	262	233	278	113	148	183	128
CNFN_AGCGCTCCCGCATGCCGGTG	1593	1509	1177	1028	1185	1048	739	881	685	608
CNFN_GCAGCACTCGCCAAAGTCGT	983	1284	983	781	680	642	674	728	376	191
CNFN_GCAGGCAGGCACTCACAGAC	1404	728	933	582	559	612	622	668	357	438
CNFN_TGACTGGCACACAGGTCTCA	1591	1428	1855	1447	1165	975	2208	1349	906	545
CNGA1_CTAAAGGAACCCCTTGCATG	296	296	176	156	86	59	79	50	114	26
CNGA1_GTGAAACACCCCCTCCCGTG	243	267	501	376	263	186	183	303	135	224
CNGA1_GTTGTAATATGTGTTTCCCG	341	328	145	243	215	152	148	166	131	53
CNGA1_TCGATATGTTTGTACGAACA	593	1019	1454	1113	464	690	1142	1004	349	279
CNGA2_ACACTACATGCAGTTCCGAA	599	310	30	54	112	86	58	60	11	37
CNGA2_AGTGATGTTTGGGTAAACCC	370	349	253	347	186	381	148	257	88	216
CNGA2_CAGGCCCACGAAAACGCTCG	274	339	241	234	353	181	122	248	130	132
CNGA2_CTCAGATGTGGTCTACATTG	636	908	575	642	343	433	548	625	290	55
CNGA3_AAAGAAGGATGCGATCGTGG	538	226	164	149	127	171	60	65	92	68
CNGA3_GCTGGACACCTCCTTAAGCT	287	261	115	111	83	118	184	72	77	157
CNGA3_GGGATCGCCATGGAGACCAG	464	313	228	155	214	361	181	136	74	86
CNGA3_TCCCAATCCTGAACATATTG	376	312	638	491	527	304	801	456	146	174
CNGA4_AGTAGTAGTAATCCCCAGAT	245	226	157	130	190	143	143	49	109	79
CNGA4_CACGCTGATACTGACTACAG	467	330	218	155	260	184	225	108	57	129
CNGA4_GCTATACCTACTAGACATGG	300	42	132	89	23	82	0	42	1	0
CNGA4_TGGAGCGGCGAGTTATTGAC	405	448	300	177	438	282	195	121	107	264
CNGB1_AGGTAACCTGTGTGTCCCCG	576	642	222	336	411	286	296	179	231	235
CNGB1_GCAGTCCTACCTTTAAACAG	478	222	232	170	330	217	180	239	137	659
CNGB1_GGAAGTAGATGAGGTCGCAT	1024	1022	1114	1050	677	730	1051	1140	569	632
CNGB1_GTGCACAGATGAACCCAATG	730	917	560	559	596	571	380	315	342	445
CNGB3_AGCCCTCTACAAGAAAAAGT	112	104	4	151	144	39	40	45	9	1
CNGB3_CAGATCGACTCTATCTCCTG	1154	1196	1475	1353	825	603	1242	1118	541	1147
CNGB3_GGCGCGGAAGTAGTTCTGAT	245	239	149	123	111	82	180	73	52	55
CNGB3_TGAAGCCCAGTAATAAACAC	546	442	118	172	141	100	132	146	126	0
CNIH1_ACATGACACAGAAGAAAGCG	746	633	419	211	237	341	228	272	304	209
CNIH1_CAAATATGATATGCCAAGAG	414	517	246	102	269	258	125	112	23	50
CNIH1_CGGGATTCAGGGTATTACAC	301	325	186	144	90	133	134	74	29	110
CNIH1_GCAGCAGAGTGGCTTACACT	838	613	623	631	348	570	714	795	257	368
CNIH2_CAGGACGGTGGAAGTACCTG	1015	1204	364	363	655	597	403	338	336	140
CNIH2_GAGGGAGGCGCACAGCACCA	1547	1009	746	892	629	637	661	1096	358	434
CNIH2_GTCCCAGAATACTCCATCCA	785	1421	1148	952	845	982	708	697	348	265
CNIH2_TCAAGAACCCCATCGACCAG	836	841	336	328	387	474	254	213	166	192
CNIH3_AATGCAGAAGAGGCTATGGA	739	665	439	351	566	392	315	325	194	124
CNIH3_ATCTGTCCTTAACTCATCAA	852	452	416	414	332	222	545	332	119	124
CNIH3_CCAGTGCAATCCTGTTCATG	910	952	706	744	481	600	461	508	385	289
CNIH3_TGTTCCTGTGTGCGCAAGAG	413	330	296	366	116	264	368	435	196	73
CNIH4_AGATACATTATGGTGCCGAG	792	990	730	621	501	516	571	361	260	291
CNIH4_AGGATACGAAGTAGACCGAG	1010	966	1686	1758	686	966	2816	1591	919	467
CNIH4_GTAATACAGTGACAATGGTA	1341	1259	1126	1081	1105	1102	1469	933	851	783
CNIH4_TCACCGATATATATTCCAAG	459	434	606	585	460	358	893	917	390	18524
CNKSR1_CTGTTGCGAAAGGCACCGGG	1211	1401	1871	1170	683	682	1519	1442	435	543
CNKSR1_GAAGGGTTTGTACACATCAT	619	1177	802	480	888	630	695	677	317	253
CNKSR1_GATACCGGAGACCCCCCCAC	675	1322	1049	1183	871	740	954	868	609	487
CNKSR1_TATAGTTGGAGACATTGATG	662	530	382	168	314	256	152	104	273	162
CNKSR2_AAGTTAAGATAACACCACTC	424	485	96	55	172	190	51	71	65	43
CNKSR2_AGACCTCAGAGGACATATGG	361	187	113	462	150	171	135	134	96	43
CNKSR2_AGAGAATAAAATTCTTCACG	78	150	156	203	49	88	81	131	55	2
CNKSR2_AGTGGAATATAATTGGGTGG	186	244	475	223	236	167	316	214	65	133
CNKSR3_ACTGACCTTCTGGACTGTAG	686	395	148	294	269	226	60	183	375	23
CNKSR3_CGGAAAAGTCCCGCTTACGA	298	223	132	113	75	112	51	66	114	9
CNKSR3_GTAAAGTTGAAAGACCCGGT	168	647	450	227	203	269	303	289	294	125
CNKSR3_TCAAGTTAATCAGCAAACTG	393	142	306	88	145	61	31	29	90	51
CNN1_AGGAGCGGAAATTCGAGCCG	549	380	428	278	197	264	346	377	174	78
CNN1_GGGGTGACAGGCCGTCGCAT	787	663	541	230	272	484	429	363	286	227
CNN1_GTCAACCCAAAATTGGCACC	317	243	338	190	205	302	213	108	93	173
CNN1_TGAGAACACCAACCATACAC	962	235	33	140	206	168	12	108	36	23
CNN2_ACTCACCCGGTTCTTGACCT	651	836	849	524	677	599	629	645	297	281
CNN2_GAGATGCCTTCTCGTGCCGT	753	923	1180	497	428	748	677	828	440	368
CNN2_TCACCCAGGCCAAGACTAAG	596	486	461	272	212	389	384	121	57	323
CNN2_TGAGTCCCTCGATCCAGGTG	1225	1540	1072	1035	779	1119	984	982	699	1087
CNN3_ACCACAATTAGTCTGCAGAT	857	887	1246	778	627	554	915	801	351	257
CNN3_GACCCAGGTTCAGACTACTC	1006	1235	1371	854	716	794	1010	932	447	381
CNN3_TCTTCGCAATTGGATAGAAG	602	184	167	296	119	265	139	103	107	50
CNN3_TTTGCTTCGAATATGTCATG	810	554	457	448	467	512	344	537	210	468
CNNM1_ACTCGCATCCCAGTGTACGA	917	827	719	462	347	503	408	311	197	133
CNNM1_AGATAAGCACCTTCTACACG	835	500	573	671	341	538	419	516	296	334
CNNM1_CTCACCGACCCTCAACTCGG	421	111	43	65	19	108	29	1	55	45
CNNM1_GCCGCGAACACACTGAGTAG	872	1053	562	585	497	486	341	409	646	246
CNNM2_ATCCTGCTCGACGACATCGC	463	135	246	575	143	149	139	318	35	69
CNNM2_CGGCGGTTGAGAATGATGTG	215	281	276	161	180	171	371	391	83	186
CNNM2_CTGGATTTACCACGACGGCG	741	966	858	768	830	732	642	651	490	302
CNNM2_GATAGGCACCGTCTATAACC	325	482	541	298	130	177	167	110	117	181
CNNM3_ATGGTTGTAGAAACGAGTGA	409	346	304	238	344	253	306	253	213	38
CNNM3_CCCTACAGCGATCTCAGCAA	363	386	191	191	132	127	248	177	2	104
CNNM3_CGTACACCGGGATGCGCGTG	569	773	854	471	721	898	476	719	323	209
CNNM3_TGAAGGCGACCCCTTCTACG	400	351	799	640	379	532	647	801	265	258
CNNM4_ACTACGGACCAAAACTGTAG	1066	414	758	352	578	407	425	456	324	228
CNNM4_CCATGAGGCCGGACCCGATG	1611	1291	1228	744	939	907	640	752	515	573
CNNM4_CGTGCAGAAGGTAAACAACG	1073	603	698	550	464	301	419	171	206	85
CNNM4_TTGCTAATGGGAAAACTGAG	773	406	496	368	357	431	443	346	114	128
CNOT10_CTAGAAAAAATGATTTCACA	252	296	270	321	160	213	268	224	135	453
CNOT10_GCTGCATTGCTGCCAATAAG	406	628	871	448	401	355	354	279	334	236
CNOT10_TATACAGAAGCCATATCAGT	321	247	96	131	77	24	96	38	57	12
CNOT10_TTGGTTAGTAACGTACACAT	693	303	45	81	20	44	24	27	16	1
CNOT11_AGGTACCTGAGAGCGGAGGG	971	1241	337	469	373	515	290	224	104	244
CNOT11_CCTGCTGAGCATCATATCGG	543	692	414	482	231	151	260	191	111	115
CNOT11_GCGTCCAGGAGCGGCTTCGG	841	1111	733	1064	587	624	856	797	288	268
CNOT11_TCCATCAGTGCAATCTGGCG	837	617	852	362	275	355	549	576	371	178
CNOT1_ATGGCGCAAGGTATGCCAAG	839	323	39	85	109	110	17	6	127	6
CNOT1_ATGTCGTGGTAGCTGTACTG	1206	429	250	146	232	194	212	104	140	144
CNOT1_TGCAATTGGCTACCATGGTG	560	517	237	126	175	334	75	95	136	147
CNOT1_TTTCTTAAGACGCTGCGCAG	1130	672	240	289	260	451	115	171	66	107
CNOT2_ATGATGAACCACTCCCAGGT	479	360	146	282	343	233	107	86	122	118
CNOT2_ATTAGCAGACCGAAACAGGA	647	175	38	1	58	6	1	69	64	34
CNOT2_CCACGTCACGCCAACAACAG	867	339	102	251	135	164	59	196	96	174
CNOT2_GAATGTTAGTAACCCGACCT	285	337	176	59	222	225	203	202	102	185
CNOT3_CATCGACACGCTCAACATGC	926	410	371	102	162	289	175	192	146	70
CNOT3_GAGGGACCAAATCAAGACAT	217	146	3	17	81	47	49	10	53	6
CNOT3_TCTTGCGGATGGCGTCAACG	431	128	2	139	168	51	52	27	85	119
CNOT3_TGAAGATCTCATCCTCCATG	552	454	185	124	142	255	101	56	3	107
CNOT4_ATAAACCTACAACAAAGACG	179	254	88	116	66	74	213	202	1	2
CNOT4_CATGTATCTTCATGAATTGG	342	173	413	290	81	209	399	292	73	6
CNOT4_GATTCTCTCAGTATAGGGAA	523	654	721	630	652	1207	546	634	761	921
CNOT4_GTTCATCCAATCACAGTGCA	1108	1254	2200	2198	1005	1046	2605	2827	643	787
CNOT6L_AGATAACATTGGTGTCGCTG	1570	1720	1874	774	1055	904	1140	1145	934	611
CNOT6L_ATTGGTGCAGAAGCATACAG	330	163	139	79	138	202	72	17	130	99
CNOT6L_GGAGCCTAAGTACATCACTT	1174	1506	1005	471	539	645	398	525	420	195
CNOT6L_TTCATGCTTGACAATCTCGC	1725	694	305	161	377	520	347	326	131	304
CNOT6_AGTACTGCTAGAACTTCGGA	398	201	67	170	124	42	68	208	99	8
CNOT6_TCGGAAACATGGTATCACTC	354	231	143	72	156	32	23	164	45	61
CNOT6_TGGGCAGAGCTTGAAATAAG	621	910	539	278	349	457	324	291	205	105
CNOT6_TTTGTGATAAATATGCGACC	236	163	25	2	60	64	0	17	40	112
CNOT7_ACTTCTTATGACTTCTGGAG	770	715	651	542	513	590	541	668	313	285
CNOT7_CCAGTTTAAAAAACATGAGG	195	116	31	9	28	36	51	49	13	62
CNOT7_GGTGTGGTTGCAAGACCCAT	526	482	623	574	417	638	338	520	319	99
CNOT7_TGACAGGAAAAAACAATCGA	349	138	70	8	114	206	22	54	120	1
CNOT8_ACTGTAGTCCTGAGTTAGCA	598	761	518	782	478	486	384	384	182	312
CNOT8_CCAGGTTATCTGTGAAGTGT	193	225	77	93	80	176	76	76	3	29
CNOT8_CTTACATTCACAAATGAGAA	248	86	93	121	42	111	50	15	98	3
CNOT8_GCTGCTTATGACATCAGGAG	580	279	127	141	270	191	215	147	137	96
CNPPD1_GAGCCAGCATCATAGCACAT	893	1339	921	932	469	984	501	660	461	297
CNPPD1_GAGGTCTTCAACGACGAATG	313	355	161	86	220	233	187	105	141	124
CNPPD1_TGAGTGCCCGGATCCGAAGG	825	1353	1193	1232	954	801	1205	1030	983	551
CNPPD1_TGTCCTGCATCCCTACACCT	1113	695	363	336	256	586	262	264	213	111
CNPY1_AAGAGATTCGCTCCTAGGAA	804	1202	1104	1083	640	716	1311	1016	493	399
CNPY1_AATGAACGACTACAAGCTTG	1412	1823	1329	1197	873	888	1157	1370	607	513
CNPY1_GAGCTTACCGCAAATTTCAA	836	548	531	555	285	461	311	485	364	351
CNPY1_TGAGGAAGACCCTGTGACGA	1138	1414	1378	994	911	1018	820	824	543	605
CNPY2_AAGAACTACGTACGTGTAGT	385	523	76	159	207	207	216	94	123	259
CNPY2_AGGAGCCAGGATCTCCACTG	477	528	288	248	212	232	176	85	135	90
CNPY2_TCTTTCCGGATCAATCCAGA	248	116	22	74	14	7	35	0	4	41
CNPY2_TGCTGGAGGAGATATGTGAC	280	303	56	120	88	112	67	2	115	2
CNPY3_ACACAACCTGGTACACAAAG	352	150	72	49	60	81	116	20	105	56
CNPY3_AGCAACATATTTACACACTG	597	288	192	138	158	218	99	243	73	37
CNPY3_CGGCAGCAATCGATTTGCCA	406	123	319	158	282	217	103	43	189	129
CNPY3_TCACTGAGACCATTTGCAAG	659	489	625	386	395	381	420	530	258	251
CNPY4_CCTCCAACATGGTCTCACAC	479	185	148	167	152	119	4	51	28	142
CNPY4_CCTTAGAGAATTTATGTGAG	236	375	473	279	382	395	314	314	98	194
CNPY4_GCTGAGCACAGAGCTACAGG	568	250	534	430	468	337	929	614	544	312
CNPY4_GGGCTCACTGAGATATGCCA	338	382	251	132	167	186	39	106	179	56
CNP_ACACCAACCACGAACGGGAA	749	906	617	380	232	392	602	408	225	150
CNP_CCTTCTCCGAGGAGTACAAG	663	595	332	349	246	235	267	389	205	207
CNP_GTACCGTGATGGCACCAAGA	357	455	440	338	222	373	201	382	144	150
CNP_TAAGATTTCTTTAACACCTG	269	160	125	60	46	186	102	35	86	59
CNR1_ACAGGTACATATCCATTCAC	376	273	145	111	50	60	73	58	5	102
CNR1_ATGAGGAGAACATCCAGTGT	374	551	623	228	344	203	197	257	88	138
CNR1_GATGAACAGAAGCAGTACGC	485	323	242	154	183	195	275	230	154	17
CNR1_GTTTGAACAGAAACACGTTG	371	441	342	242	248	375	244	263	143	120
CNR2_AAGGATTACATGATCCTGAG	386	211	339	230	247	174	126	165	101	145
CNR2_GACAGCAAGTCCATCCCATG	361	506	336	236	355	362	325	152	166	190
CNR2_GCAGAGGTATCGGTCAATGG	544	664	783	564	359	453	694	548	212	280
CNR2_GCTGCATGCAAAGACCACAC	660	470	150	199	174	185	47	42	131	125
CNRIP1_CATCCAGCCTAATGACGGCC	1703	1064	235	681	706	670	563	479	380	471
CNRIP1_GAAGTCTAAAGAGCCTGATG	773	739	528	495	490	500	439	252	242	322
CNRIP1_GGTGTGACCCCAACGAAGAG	600	1187	679	756	578	502	650	722	317	210
CNRIP1_TGGGACAAGCACACCACCAA	1054	604	474	313	376	406	164	128	283	210
CNST_CTGGGTGTGGAGCGCTAACG	277	127	235	71	145	171	197	91	116	46
CNST_GCCTCAGAAGCATCCCGAAG	349	60	91	43	101	123	14	25	138	82
CNST_TGTGCAACCACATACAGTTA	645	803	615	604	349	447	341	402	276	139
CNST_TTCAGACACTAGTAACTGCG	515	411	337	164	183	304	149	104	159	137
CNTD1_AGCAGAATGAGCAAGCAGTG	442	355	277	126	68	187	51	119	181	124
CNTD1_CCAGACACCATTGTTCAGAC	378	167	138	91	108	154	261	128	60	119
CNTD1_GCTGAACACATGACACAAGA	345	64	101	112	115	77	2	8	68	2
CNTD1_GCTGTTTGGTTCCAGCCATG	585	906	1447	1265	634	551	1039	1364	534	266
CNTD2_GCAGGCGATGTAGACGCACG	602	586	627	984	570	694	1098	1217	291	668
CNTD2_GGAAGAGTGCGTGCTTCCCG	254	377	342	360	209	128	249	240	138	109
CNTD2_GGGAGAACGCGAGTACGCCG	472	368	307	269	131	368	348	60	60	169
CNTD2_TGGCTGGTCCAGGTGCACGT	449	420	271	341	261	346	72	312	117	64
CNTFR_ACAGGTGCATGTAGCGAATG	832	1111	819	552	768	788	395	613	277	279
CNTFR_ACCAATGGTGAACTCGTCAA	656	573	604	419	367	458	318	196	299	150
CNTFR_ACTTGAGAGGAAAAGACTCA	398	425	343	370	237	210	333	251	211	227
CNTFR_TCTGACGTGACACTGCCATG	1490	1217	1109	813	700	942	604	672	293	202
CNTF_CCTGGCCAACAAAACATGGA	251	232	33	107	65	158	126	47	36	76
CNTF_CTCCTCTATCTGGTATGCAA	375	65	38	19	130	58	42	25	18	89
CNTF_TCAGTGGAGTGAGCTGACCG	234	382	466	218	242	275	135	142	169	34
CNTF_TCCTTGCTAGCCAGATAGAG	405	636	341	232	242	108	183	86	156	33
CNTLN_ACAAGAATTGAATAGATGTG	445	552	448	235	365	297	343	148	212	120
CNTLN_ACTCCTCGATACCTGACACA	910	195	254	320	150	305	349	409	242	165
CNTLN_AGACAGAGCTAAATCCGAGA	206	184	93	313	127	165	119	125	110	44
CNTLN_TGAATATACTTGCCTGACCA	678	773	588	626	308	258	396	295	305	220
CNTN1_AAGAGAATATTCACTACCAG	381	193	211	222	93	100	154	83	21	60
CNTN1_AGCATCTAATAACTACGGGA	612	324	432	222	160	146	561	270	174	82
CNTN1_CTGTTCCGGATATCCGATGG	693	749	384	671	449	569	510	648	322	391
CNTN1_GGGGCCAATATAATTCGCGT	421	406	143	140	221	213	64	74	62	220
CNTN2_ACTGGAATCCTATCTGTGCG	903	897	616	468	497	413	344	381	333	377
CNTN2_CAGAGACCTATGCACTGGTG	485	567	600	340	258	362	172	232	79	119
CNTN2_GCACTACCGGAGAACTAATG	368	489	354	332	164	332	126	95	235	128
CNTN2_GCAGGGTGTACTTAGCGATG	335	426	73	202	68	165	110	152	26	30
CNTN3_CACATTTGGTTGTTACGGGT	528	607	381	227	427	487	248	272	368	400
CNTN3_GCTCCACCTTAGATATGTAG	848	505	464	318	350	242	348	185	75	225
CNTN3_TGGGTTTAACTCAACTACAG	624	466	60	119	93	181	107	130	3	41
CNTN3_TGTTTGTATGGTGCAAACGG	1302	601	721	362	683	693	461	252	403	444
CNTN4_CTGCATGGTCCAAACAAGTG	568	392	343	310	294	212	289	264	230	174
CNTN4_GAAGACATTCACAGCGACCG	431	683	525	636	438	281	599	320	174	169
CNTN4_GGCCTAAGCCTACATACAAG	572	217	363	232	141	275	167	292	149	97
CNTN4_GGCGATTATCCTGATAGGAA	188	318	428	380	185	90	378	441	72	31
CNTN5_AGGGAAAGTACGTTTGCCGA	1128	998	1110	503	793	659	873	629	452	353
CNTN5_CCTGATCATTAAATCTGCAG	240	112	88	61	126	159	69	77	39	66
CNTN5_GGAATGATAAAGATTGATGG	253	282	60	233	215	121	87	86	61	58
CNTN5_GTGTTTAGCAACCAACACTG	924	710	690	680	232	485	628	326	358	239
CNTN6_ACCTTCTCCAACTAATATCG	520	198	255	270	148	279	122	216	74	47
CNTN6_GCCTGGCCACCAATCTTCTG	492	712	358	696	422	640	385	350	330	53
CNTN6_TAACCCCTTATACGTCCAAG	592	592	216	170	291	419	154	219	229	134
CNTN6_TAAGACATACAATGCAACAG	534	470	698	377	325	388	309	259	68	72
CNTNAP1_AGTGGCGCCGACCTTATGTG	454	291	157	193	154	108	191	138	243	50
CNTNAP1_CTCCCGCAGATGTTCATCGG	768	959	772	389	565	465	297	664	271	163
CNTNAP1_GGCTTCGGCTGACCCCTCGC	492	389	180	191	185	292	242	49	100	163
CNTNAP1_TGGACACCGTTCTACCAGCG	561	638	555	401	172	281	151	370	137	122
CNTNAP2_GGATGCTCTACAGCGACACA	561	477	440	249	455	366	389	380	311	265
CNTNAP2_GTACTACTGTAACTGCGACG	873	577	581	439	472	634	449	409	223	186
CNTNAP2_TATTACTGGATAGATCCTGA	479	123	39	87	53	105	32	9	72	93
CNTNAP2_TGACCACAGAGTGCCAGTGG	650	513	371	341	240	261	382	375	231	122
CNTNAP3B_CAAACTGAGTCTCTTCCAGG	214	218	185	227	89	177	95	176	62	72
CNTNAP3B_GTGCCGCACCACCGTCCACG	419	118	187	145	235	98	56	68	106	17
CNTNAP3B_GTTCTCCATAAACACCCCAG	238	185	129	63	103	91	41	73	48	62
CNTNAP3B_TCACAATCTGAGTGACTGGG	599	411	595	78	505	367	337	305	324	174
CNTNAP3_CCTTTAGCCTGGAACCCTAG	421	325	355	302	170	244	274	189	56	96
CNTNAP3_GACACTACTTACGATCTCCG	468	464	125	318	166	276	217	187	366	265
CNTNAP3_TCCAGCCGGGACAGTCACCA	411	546	161	212	341	446	269	232	278	214
CNTNAP3_TGGACGGTGGTGCAGCACGG	338	479	151	164	269	321	110	156	188	65
CNTNAP4_AAAGTCACGGGCATAGATTG	303	471	498	302	306	143	346	374	234	134
CNTNAP4_CTTCCACGGAGAACTTAGCG	349	421	284	334	357	376	305	244	192	152
CNTNAP4_TCCTACCCACCAACTCAGAG	508	293	215	319	227	210	195	177	221	77
CNTNAP4_TGTACCAACACTGGTTACAG	488	287	301	326	369	269	141	250	281	73
CNTNAP5_GAAGATTGGCATGAGAGTCG	788	680	881	521	488	504	482	641	176	220
CNTNAP5_GCCATGGCCTTGGACTACGG	1106	652	587	397	568	640	393	327	462	301
CNTNAP5_GCTTCCGTATCTTCCCTGCG	748	755	808	798	383	414	718	642	280	322
CNTNAP5_GGGAATCGGTGAGATTGTCG	853	763	892	1016	590	695	725	1017	382	551
CNTRL_AATTCTTGCACGCTCCAAGT	531	426	418	592	566	503	691	970	379	314
CNTRL_ATGAGACAATGGAACGACAA	639	373	310	111	283	146	190	178	196	151
CNTRL_CAAACAAACAAGGTTCCTTG	533	368	479	221	362	219	253	502	96	106
CNTRL_GGTCGGCTATTGTTTGGCAA	517	632	338	424	412	479	130	155	283	249
CNTROB_AAGGAGAGCTGGATACAGCT	298	163	295	122	47	191	114	151	77	98
CNTROB_ACGATAGGCTGTATCACGTG	457	895	433	488	174	525	480	333	355	108
CNTROB_GCTACAGCAACAATTAGCCG	591	768	550	483	318	277	498	201	235	222
CNTROB_TCAGCTAGCTCAGTTCAAGG	399	323	309	415	258	663	262	273	764	2800
COA1_CCCCGGCATAGAACACACCG	521	687	529	351	225	186	590	519	100	96
COA1_GCAGCTGCAGAGCCATCCCG	910	596	379	289	333	314	183	337	211	321
COA1_TTATCTCAAGCTCATCGACA	1099	504	386	218	368	374	308	332	143	98
COA1_TTTATATTACAAGTTGGCAG	484	387	166	127	168	163	65	70	37	111
COA3_CCGAGCAACTGCATTCCATG	816	797	589	456	375	437	739	515	234	258
COA3_GGCAGAAGGTCCTACCACGG	506	374	262	165	276	211	168	141	227	269
COA3_TCAGCGTATCGACCCGACTC	1160	614	489	228	426	550	497	282	301	374
COA3_TCTCCACGCTTAGAATCCAG	20	0	0	0	0	0	0	0	0	23
COA4_ACGGGTGAAGAAAGACGATG	558	568	309	191	352	417	152	299	242	174
COA4_AGGCCATACCTGGACCCAAC	403	217	202	78	146	271	83	115	67	28
COA4_ATGTCAACCTCAGTCCCTCA	603	792	673	598	388	387	772	505	267	213
COA4_TGCACTCCTGCACTGCAAAG	385	324	361	147	145	150	211	150	93	70
COA5_CATAGGAAGGAAAATCACCT	463	230	96	133	128	152	22	51	140	41
COA5_CGTCATGCCTAAGTATTATG	690	672	341	497	340	179	448	294	318	168
COA5_GCGGGCCTGAAGGAGGACCT	230	201	28	92	121	208	80	69	88	58
COA5_TATTATGAGGACAAGCCGCA	869	762	407	437	439	396	226	236	279	226
COA6_ACACTTCCAGTACTCATCCC	468	512	153	145	154	209	65	120	202	152
COA6_CTGTCTTTCCTTCATAGATG	332	391	13	97	202	152	12	87	53	30
COA6_GGAAAGACAGGTCTGCTGGG	466	449	120	110	193	282	165	93	133	255
COA6_GTGTGACTTACCCACTGTTG	456	470	286	181	343	297	63	183	151	136
COA7_CGGCTGGTGGACTATTTGGA	186	68	27	30	55	13	34	0	37	2
COA7_GGCCAGGGACTACTACACAA	239	108	122	73	93	140	45	48	38	24
COA7_GTGATAGCTGCTACAAACTG	499	631	299	436	235	212	158	176	156	283
COA7_TTGATGGCGTGTGAGAAGCC	354	247	253	246	230	168	289	383	26	58
COASY_AGCGAGGAGACCTATCGTGG	1162	1080	610	319	609	541	296	346	508	340
COASY_GAAATCAAGAACCTCAAACG	629	356	150	68	75	191	34	0	85	24
COASY_GATGACATCAAAAGTCAAGG	899	638	432	456	347	304	44	22	146	71
COASY_GGATGGAAGCCAGTACAACC	1017	785	472	703	446	725	145	140	321	281
COBLL1_GTAGTATATGATACAAGCAA	549	312	181	289	168	197	105	132	57	150
COBLL1_TATGCGATGGATGTCAACAG	482	508	789	688	400	465	579	787	286	301
COBLL1_TATTTCCAACACCCTGCCGT	413	320	333	214	266	178	321	291	186	171
COBLL1_TTAAGTGATACTGTGCACAA	579	561	288	251	176	164	388	203	14	65
COBL_CACCCCGCTTCCCATGACGT	967	1328	1176	637	628	688	612	914	637	336
COBL_CCAACATCATGGCACCAACG	719	916	837	865	620	592	873	645	488	351
COBL_GATAAAGGAGCTCTACGCGT	1003	1446	775	916	622	641	1018	815	402	551
COBL_TGCGTCGGAGGACACGACCG	1168	1222	888	718	702	622	824	669	410	232
COCH_AGAAGGCAAAAGTAGTACAC	667	694	968	546	485	639	602	876	366	347
COCH_GTTGGTACCTGGCTTGAACA	706	619	398	675	651	470	448	510	290	222
COCH_TGCCAAACCAGTTGGGCATG	483	758	590	224	338	488	404	297	274	135
COCH_TTGGCCTTCTGATGACATCG	961	784	942	656	598	571	448	624	399	337
COG1_ACGGTACCGCGACCTGATCG	1266	818	217	108	150	138	36	99	59	175
COG1_GCAGTGATGAGTCATCAGAG	884	1043	343	540	272	488	336	358	107	97
COG1_GCTGGGATGTGCTATGTCGG	900	787	647	788	473	712	624	378	379	378
COG1_TGTTGGCTGGAACTCGACGA	1091	861	734	512	561	519	672	544	217	278
COG2_AAAATTTGTCCAGTCAAAAG	277	474	510	298	216	197	400	196	79	148
COG2_AGTGAAACCATACATAGACG	554	361	166	102	140	152	85	46	140	115
COG2_CATTTCTAATGAAAGTCCCA	541	316	192	66	126	125	204	59	104	91
COG2_TTCCCAGGATTAAAAAGCGA	489	149	139	144	27	104	60	29	88	7
COG3_ACATTGTCGGTGAATAGTGA	790	1017	524	330	482	349	165	74	223	161
COG3_GCTGTTCACAGGCTTCATGT	1094	1045	382	362	306	527	346	216	195	313
COG3_GTCCGTCTGAATATAGATGT	794	686	99	115	136	241	57	31	53	58
COG3_TTATTGAACAAATAGAACTG	613	188	19	21	27	58	14	15	27	11
COG4_AGCGTAAGTATAGCTCACTG	565	422	1	24	60	51	1	38	43	3
COG4_GCTGTATACGAACGGCTCTG	509	341	85	55	157	144	64	32	162	42
COG4_TCTGAATGGCCTGATAGAGG	378	397	61	95	123	100	35	42	113	0
COG4_TGGCTTATATGTTACCATGG	232	301	121	40	30	189	287	104	6	83
COG5_AAAAAGTCACTATAACACCC	273	127	117	24	77	16	21	7	33	4
COG5_ATTTACTGGCACAAGCAACT	285	278	210	129	212	198	198	211	27	64
COG5_GTATTATTAAAACTATAGCA	223	98	95	100	29	63	30	23	27	30
COG5_TGTGTTGTAGGTCAACATAG	483	648	134	168	141	138	61	47	95	116
COG6_AAGAGAAGGACCCATTACTG	955	1412	600	570	582	689	627	377	188	216
COG6_CGTATCTCCAGTATTGACAC	880	388	166	319	291	245	165	383	258	87
COG6_TTAAAGCATGTAACTACACA	1154	560	606	538	244	303	714	631	293	133
COG6_TTGGTCTAGGTGTACCTCCG	1404	1327	1129	877	1259	766	884	901	423	402
COG7_ACAGATGATTCTTGTCAAGG	518	419	295	227	137	321	106	60	106	116
COG7_AGGAATGTTTACGTAGGTGG	371	181	90	113	177	43	21	7	65	26
COG7_CCGCAAAAGCTCTCCACAGG	357	330	95	128	112	182	1	47	115	124
COG7_CTACTACTACAAGTGTCACA	405	346	151	284	139	163	156	61	32	8
COG8_AACTACAAGACCTTCATCCG	306	291	2	166	57	109	68	54	54	52
COG8_CCATATTACAAAAACCATCG	130	61	36	16	49	48	25	5	43	33
COG8_CTGGAGACCGACCTTTACCG	298	229	9	35	14	75	24	5	65	2
COG8_TCCGTGTCATTGGCTACCTG	452	169	88	1	121	76	50	0	18	15
COIL_AGGCGTTCTGGCTCAAATGG	1125	1104	475	684	721	608	517	419	502	323
COIL_ATCACAAGATTCAGACTCCG	791	530	466	390	433	466	648	556	280	332
COIL_GAAACCCGCAGCACACTCCG	1149	449	264	340	356	295	284	337	139	159
COIL_GGCAGTCGTTGTCTCTCACA	1163	1033	446	381	200	406	409	303	215	299
COL10A1_AATGCCCGGACACAATGGAG	651	444	677	523	501	486	328	594	306	284
COL10A1_CACCGGGACCATCAGCTGTA	698	518	627	841	365	556	712	412	194	318
COL10A1_CTGGGTCAGATGGAAAACCA	655	566	519	547	488	537	338	231	239	270
COL10A1_TGGGGTCCCATATTCCCAGG	493	593	295	177	305	396	206	183	432	149
COL11A1_AACATCAACATAGTACCAGG	453	200	344	115	94	204	232	250	25	7
COL11A1_ACGTTACCTTTACTCCCCGG	448	385	254	273	142	188	85	91	50	116
COL11A1_GAGGCTGAAAGTGTAACAGA	370	532	352	260	110	182	130	122	36	70
COL11A1_TTTCTGTTTGAAGACCACAC	483	346	578	303	374	229	556	474	115	98
COL11A2_AGGATACCCAGGACCTCGAG	218	207	171	82	104	89	158	113	106	101
COL11A2_CTGGACCCATTGGTCCTGTG	291	283	251	200	147	162	88	166	230	818
COL11A2_GGAAACCCGTTGGGACCCTG	388	432	825	503	303	476	1012	573	225	256
COL11A2_TCACTGCTAGACTTACCGCA	795	520	696	486	424	208	626	428	197	229
COL12A1_ACAACCAATACGGTGCTGCA	466	438	169	190	190	299	64	209	261	129
COL12A1_GAGATCCTGCGATAAAACTG	583	704	878	889	424	397	1115	520	399	228
COL12A1_TAGAAGAGCTTGTACTGACG	449	242	273	248	260	189	148	154	202	125
COL12A1_TGATACCCATGCATACAATG	465	130	123	121	143	194	42	92	2	28
COL13A1_AATGGAAGCTCCACTCAAGG	477	367	172	150	183	182	76	134	120	104
COL13A1_CACCCCCGGTCATAAAAAGG	262	156	178	172	131	182	164	149	83	98
COL13A1_GTGTGGAGAGTACCCACACC	316	460	499	486	348	457	546	615	324	391
COL13A1_TTTCCACACAGGGTGAGCCA	1246	992	1243	854	775	814	505	726	541	330
COL14A1_AATTCTATAGCCTTTCACCG	251	271	233	145	186	210	241	168	114	108
COL14A1_GGGCATCCCAAAGGTTATCG	398	792	913	950	666	869	975	1044	277	515
COL14A1_GTTGTTATAGAATCCCTCCA	276	168	40	137	144	160	102	197	14	149
COL14A1_TAACAGTGCTCGATTAACCT	415	403	379	255	247	188	201	197	179	58
COL15A1_AAAGTTCCATGTCTTCAAAG	443	365	262	100	226	141	186	164	109	208
COL15A1_CTCCTCACAGTTCACGAGGA	1262	1848	1970	1712	1296	1158	1775	2058	902	639
COL15A1_CTGTACGATCCTTACCACAG	390	133	300	138	200	210	321	434	90	198
COL15A1_TGGCGAAGAGCACGCCACCA	832	1400	1390	1231	823	1011	1409	1182	673	589
COL16A1_CCCTGATCAGAGTATCTGCG	883	638	878	713	500	882	739	594	683	209
COL16A1_GCTTGCCAGGAAAACAGGTG	479	355	216	299	251	136	311	176	55	84
COL16A1_GGTGCACATCTACTGTGACC	367	195	88	129	62	114	55	51	58	42
COL16A1_GTGTTGGGCACACTTCACAG	891	855	1279	951	579	655	790	978	311	324
COL17A1_ACATACCAAATTCCTTCCGA	299	56	134	106	57	51	114	47	58	56
COL17A1_CCTCACCACGAGGTCCCATG	551	1194	1249	761	406	767	1021	1421	416	455
COL17A1_CTTCGGAGTTCCAAACAACA	306	123	141	220	95	197	266	211	27	52
COL17A1_GCAAGATCGTGACTTCGGGT	402	182	97	108	173	176	89	64	170	165
COL18A1_CCGGACACTCCCGTCCCACG	1040	1303	1125	709	590	1113	720	597	636	372
COL18A1_CGGTACTCACAAATCCAGCG	275	510	306	184	165	103	96	234	3	74
COL18A1_CGTAGGCCAGCCCGACGTCG	931	800	794	631	583	691	928	508	386	374
COL18A1_GACACACTTAGCCCTCAGTG	1054	1710	1407	1049	621	1102	1398	1295	589	446
COL19A1_ATTGTAATTTAATTGCGAGG	471	359	272	235	245	330	292	191	147	166
COL19A1_CAGGGGACATAGGCCCACAA	488	801	813	796	592	529	856	993	664	634
COL19A1_CTGGGCTTCCTATTAAACCA	247	256	189	138	120	96	187	62	147	38
COL19A1_TCTTGGTGGATATTATAACA	278	399	465	367	186	535	307	399	177	340
COL1A1_ATACTTACGACAGCGCCAGG	595	305	407	298	314	298	207	210	258	136
COL1A1_CCAAGAAACCACCGGCGTCG	806	716	466	265	323	426	223	97	454	192
COL1A1_GGGGTCCTTGAACACCAACA	1010	1314	1212	825	686	709	539	596	519	501
COL1A1_TGTGTCCCTTCATTCCAGGG	1191	847	687	809	814	875	716	417	371	278
COL1A2_AGGAAAGAGAGGCCCTAATG	1005	1307	761	857	632	969	796	633	538	616
COL1A2_CAGGACCAGCAAATCCATTG	867	1021	579	720	645	615	416	462	549	444
COL1A2_CAGGGCTTAATGGGACCTAG	986	698	619	649	685	601	554	499	156	197
COL1A2_TACTTACAGGAGGTCCAACG	682	541	657	596	449	422	565	433	238	154
COL20A1_AGGTGTGAAGAACGCCGATG	753	577	430	429	530	588	370	301	204	154
COL20A1_CAAACGATCAGATACTTGAG	355	231	300	306	156	421	200	131	77	158
COL20A1_CCTACAGGGGGTATAGCGGA	195	229	111	149	98	114	10	18	2	25
COL20A1_CTCAGACGTGAGCCACGACG	599	482	238	395	369	318	181	115	179	283
COL21A1_ATTTCTGACTAAGATAGCAG	264	297	306	160	153	37	166	209	53	58
COL21A1_CCTGTGCTGGAGATTCCTCT	376	554	489	228	284	294	493	143	314	92
COL21A1_GGAGTTGAACCTACATCACT	464	420	281	319	163	324	355	427	318	204
COL21A1_TAAAACACATAAGTAGACGA	452	277	400	252	144	271	184	288	68	43
COL22A1_AATGCCATCGACAAGATCCG	814	1052	618	560	863	487	288	269	546	256
COL22A1_AGACGCGCTCCGCTACATCA	92	16	106	56	30	82	1	11	45	40
COL22A1_AGGGTGACGTGGGACCTGCG	1380	1158	1134	1030	865	901	958	636	375	495
COL22A1_GGTGCAGACACTACCCATCG	908	717	460	409	354	486	121	203	220	229
COL23A1_ACAGTGGTGATCGACTATGA	1076	1128	553	182	319	438	194	172	147	252
COL23A1_CAGTCCAGGACACTTACTGG	544	409	76	179	232	241	118	161	294	125
COL23A1_CTTCTCTCCATCGATTCCTG	1131	739	358	346	306	282	243	330	169	182
COL23A1_TCCACACCGTTCTCTCCCCG	754	543	539	386	274	429	401	554	419	285
COL24A1_AGGACCAGATGGTCTCTTAG	399	546	223	353	230	375	197	283	89	127
COL24A1_AGGGAAAACCAGGTCAAAAG	257	248	59	63	74	121	30	110	38	0
COL24A1_ATAGCCCATCTACTTACCCG	644	238	184	73	110	129	64	61	137	32
COL24A1_GACCACTCATCGCATCAGTG	722	997	780	682	547	510	584	733	591	205
COL25A1_AAACCAACGACCTCCAGGCG	342	262	135	251	238	233	95	164	100	147
COL25A1_ATTTGTGACAGGGTGAACGG	433	431	904	510	232	270	926	681	161	316
COL25A1_GGGTCCACCTGGTCAAAAAG	350	544	391	581	231	453	245	379	224	210
COL25A1_TAAGCACTACCTTAATCAGG	345	250	73	85	169	76	130	49	61	17
COL26A1_CCGTCCGTGTCACTGTGTGA	1094	664	541	425	412	740	309	350	322	399
COL26A1_CGTGCGGTAGGACACTCTGT	1334	872	1551	979	1246	1032	1299	1130	607	411
COL26A1_GGTCGGCGGAGTGCTCTCGG	739	692	1012	845	475	577	613	727	148	415
COL26A1_TCGGTCACCTTTAGACCCGG	710	570	736	117	397	451	173	183	357	404
COL27A1_CGAAGTTGGAGGTACCATCG	175	180	207	108	207	150	73	26	90	86
COL27A1_GATCTTCTGTGATGGTTGAG	690	806	733	707	393	791	491	338	313	230
COL27A1_TCAGCCCATCAGGTCCCATG	999	601	974	967	857	1067	1032	1306	833	413
COL27A1_TGTGTACTTAGGGTGAACAA	237	269	248	163	174	171	147	187	179	133
COL28A1_ACAAGGCCTGTCAATCAAAG	847	709	691	551	520	545	482	407	469	94
COL28A1_ACTGTCATTTCCATACCTTG	768	308	371	399	399	256	134	88	193	128
COL28A1_CCTTGGGTTCCTACGCCCCG	391	358	642	822	376	390	570	768	149	714
COL28A1_TTCTCTCTTAAGTAGCCTAG	1032	933	1063	689	564	768	968	812	342	513
COL2A1_CGGGAGAGCCACGTTCACCT	386	284	202	142	175	115	179	131	63	108
COL2A1_GAAGGGCCAACTTTGCCTTG	597	1203	1254	871	447	401	759	818	260	290
COL2A1_GGATGAAATGAACTTACCGG	252	129	126	34	101	145	101	72	71	89
COL2A1_TCACTTACATTGGAGCCTGG	478	282	210	356	99	111	279	223	76	70
COL3A1_ACTCGCCCTCCTAATGGTCA	839	1360	1549	1234	1206	693	1571	1594	800	477
COL3A1_AGGATGACCAGATGTACCAG	1049	1081	735	970	563	697	1044	808	481	220
COL3A1_CCAGGACTACCATTAATCCC	537	664	427	465	343	497	343	631	208	172
COL3A1_TTACTTACATTACTACCAGG	325	201	123	113	52	61	69	41	52	42
COL4A1_ATAGTGCCAGCGTTTACCTG	1193	1175	641	937	714	830	832	896	411	432
COL4A1_CACTCACCTGACAACCCCGG	759	535	270	186	190	249	139	188	68	106
COL4A1_GGAATTCCAATCGTACCTTG	825	796	648	718	520	465	571	444	204	196
COL4A1_GTGATATAGACGGATATCGG	593	643	763	237	623	820	404	406	154	1598
COL4A2_ACTGCACCTTTGGATCCTCG	1170	1239	696	788	747	696	521	839	389	412
COL4A2_AGGGACATACCTTTAAAACC	251	144	18	65	22	209	117	121	23	41
COL4A2_CCCGGCCTCAAAGGCCAACG	274	759	881	839	407	513	1123	943	238	103
COL4A2_TGGGAATCCCGTAATTCCAG	668	238	81	151	197	135	91	111	50	105
COL4A3BP_CCAACTTCTCACGTAAACTG	991	454	319	189	119	186	222	417	172	6
COL4A3BP_GAAGAAAAGGCATCTCCAGA	745	619	324	269	339	502	200	154	173	196
COL4A3BP_GGACAAACTACATTCATGGG	840	517	515	392	201	317	391	159	97	193
COL4A3BP_TGAACTAATGGTTAAACGTG	1288	874	538	511	539	758	497	433	321	228
COL4A3_AAGGTATCCCTGGATCCCTG	622	991	771	682	450	394	787	669	232	223
COL4A3_ATACTCACAAAGAATCCCGG	397	128	225	484	229	172	392	326	155	98
COL4A3_CAGGCAGAAGAGGTAAAACG	271	302	180	227	189	206	62	96	71	122
COL4A3_CATCTTCACCCATTAACCCA	646	441	446	453	381	166	417	719	245	97
COL4A4_CAGCAAATGATGCTTACCCG	259	323	434	187	200	169	133	185	52	119
COL4A4_CAGGCAAAGCAGGACCTGTG	269	475	457	318	262	207	285	188	21	66
COL4A4_GCTGTACTTACCACTAACCC	448	490	155	134	272	205	146	181	140	71
COL4A4_GTGGACCAAAGTGACTGGCA	418	440	411	310	327	295	127	239	265	279
COL4A5_AAAAAACTTACAAGTCCAGG	170	202	214	258	72	136	126	101	199	35
COL4A5_GATGACATAATTATACTACC	679	385	274	246	119	204	171	115	90	60
COL4A5_GTCAGACTATAACCCAGCCG	732	497	475	667	305	487	538	537	311	196
COL4A5_TGGAAAACCCATATCACCGA	197	106	154	109	154	48	104	52	79	17
COL4A6_AAGGCCTACAAGGATTAACA	252	101	112	135	164	119	50	41	58	42
COL4A6_CTGGTTCTCCTATTACACCA	557	260	241	360	192	376	273	74	132	134
COL4A6_CTTGGACTAGGTATTCCGAC	501	343	547	253	302	259	207	222	55	350
COL4A6_TATGACCCAGGAATAATACA	485	324	232	257	185	159	282	121	67	96
COL5A1_AGCATGAGCATGGTTCCTGG	1229	901	783	653	820	736	711	418	363	352
COL5A1_GGTGAGGTCATCATACGGTG	1286	1456	987	817	962	867	874	700	1126	691
COL5A1_TCCAGCGTCTGCATTTCCCG	1428	977	272	149	370	258	134	176	276	320
COL5A1_TGCCATTGATGTCGATCATG	1237	1332	1234	1147	775	846	731	668	370	511
COL5A2_ATCGGACCCTGAATACCATG	602	761	920	511	426	415	946	1152	486	129
COL5A2_GGAGGGCCAACTAAACCTCG	229	400	360	117	73	165	338	298	52	146
COL5A2_GTTTAGGTAACAGGCATACG	361	302	296	186	256	370	98	203	51	43
COL5A2_TATCGTCTATAGGGTCCGAG	353	163	175	202	192	136	53	80	69	144
COL5A3_ATTGAGTCCAGTAGTCACAG	743	935	679	561	447	652	482	394	246	164
COL5A3_GGACGCCCTGGACCTAAGGT	734	1009	465	669	502	508	343	533	137	481
COL5A3_GGGGACACTGGACCTAAGGT	709	811	915	373	477	472	386	345	219	597
COL5A3_TGGGACCTCTAGGTGAAAGG	716	756	353	218	275	656	123	92	212	272
COL6A1_AACAACGACATTGCACCCCG	487	557	309	220	252	245	461	361	245	116
COL6A1_AAGTGACTTACGTCAAACCC	332	546	427	180	255	221	219	231	117	43
COL6A1_CGACGCACTCAAAAGCAGCG	222	180	683	308	180	510	384	391	164	98
COL6A1_GGGCGTCAAAGTCTTCTCGG	326	278	257	116	85	262	101	71	86	69
COL6A2_CTTTCAAGCCAAAGTCGCCT	289	242	207	88	114	22	68	34	69	52
COL6A2_GGGCCCCGACGGTTACCCGG	978	1292	1085	955	698	738	715	485	348	259
COL6A2_GGTGTCCTGGTCGATCTCGG	451	286	143	172	196	316	130	100	156	49
COL6A2_GTGACGTCATGACCTACGTG	2094	3595	2859	2559	1808	2028	2677	2710	1100	967
COL6A3_ACGCGCTGGACTATGCACAG	380	474	179	293	224	290	103	122	102	159
COL6A3_AGTGAGGAATATCGACTCGG	286	448	293	260	218	320	159	201	308	174
COL6A3_CCTCGCCCTTGATTTCGTGG	294	66	31	69	227	93	8	43	158	69
COL6A3_TCACCGAGAACACATATTCG	380	272	542	390	155	458	276	280	111	132
COL6A5_AATACTTCACCCACTCCAAG	561	496	1003	820	373	386	944	813	429	159
COL6A5_AGGAACTTGAGGGTATGGCA	859	636	818	535	440	409	354	492	176	275
COL6A5_GCCAGGACCACCAAAATTGG	602	961	818	832	821	623	875	739	432	210
COL6A5_TGGGATTGATGGACTTGATG	863	661	251	243	498	421	277	217	102	228
COL6A6_ATCCAATAGGAACACAACAT	435	479	405	237	231	189	260	272	268	190
COL6A6_CCAGCTGTCAGCATACTGAA	277	216	51	90	101	108	66	141	135	152
COL6A6_GTTTAGCGATACCTATCACC	483	216	126	78	54	240	41	51	61	78
COL6A6_TGGTCACACCCTCCCGTCGG	506	568	613	516	436	472	267	424	281	218
COL7A1_AAGACTCACATTCGGCCCAG	440	566	455	402	283	371	385	391	231	282
COL7A1_AGAGTGTGCACGACTGCTGG	410	431	331	617	349	209	162	377	102	144
COL7A1_CGACGTTCTACGGATCACCT	488	395	217	163	255	204	119	155	99	137
COL7A1_TCCAAGCATTGAACTACGTG	548	567	585	370	345	352	408	517	157	224
COL8A1_ACCATTAGCCAGTTTACGAG	538	270	22	112	48	110	151	31	117	19
COL8A1_CAGGTGCGCCAGGTGTAAAG	307	304	63	103	32	139	53	127	38	90
COL8A1_TCTTTGCCATACTGCAAGTG	422	300	164	183	296	298	227	153	298	259
COL8A1_TGGGCCACAAGGCCCTATTG	327	775	502	535	553	526	512	396	229	177
COL8A2_AGGACCACAGGGCCCATCAG	489	760	789	590	340	440	564	380	177	165
COL8A2_CAGGGATAGTAATGCCTGAG	291	505	425	337	354	282	279	275	138	132
COL8A2_CCTTTGCCCTCACGGAAGGG	580	602	621	602	289	313	692	369	107	157
COL8A2_CTGGCATTCGAGGTGACCAG	389	211	242	147	179	203	85	44	49	47
COL9A1_AGGCATCACCGGCATAGTTG	1058	1032	652	528	675	676	342	391	252	328
COL9A1_CCTGGATATCCTGAGCGACC	547	528	540	361	290	329	351	342	136	154
COL9A1_TCTTTACCTATAAAGCCAAG	343	463	391	265	89	120	289	281	177	137
COL9A1_TGCTCCAATCAACTTACCGG	658	215	216	177	260	296	79	111	118	79
COL9A2_CATCCCTGAGGACTTACAGG	1103	785	308	168	265	473	236	185	210	308
COL9A2_CCTGCCCTTTAGGGTCCCAA	757	844	706	451	342	538	621	517	223	96
COL9A2_GAACTCACCACTTTGCCGCG	1219	1178	974	1103	840	1014	683	743	462	477
COL9A2_GAGACTTACGTCGATGCCGT	966	768	783	725	509	523	816	791	318	240
COL9A3_CCAGGTGGGATCGGCCTCCG	1513	1847	890	582	940	867	660	664	606	684
COL9A3_CTCCTGCACAGGGACCAAAG	1089	744	685	474	366	402	333	318	424	255
COL9A3_CTGGAAGCCTCGGACACCAG	1461	1124	839	618	514	634	424	389	280	205
COL9A3_GCAGTCCTCGTAATCCCCGG	1283	677	422	439	577	481	229	118	192	189
COLCA1_GCACCCATAAAGGCTGCTGG	457	595	1261	972	577	478	1216	974	429	370
COLCA1_GCTGACGATCAGCTACCCTG	462	212	287	123	217	276	172	90	341	59
COLCA1_GGGGGTCTGTAAGGACAGCA	215	402	96	103	148	72	42	132	82	140
COLCA1_TGCTAACCTCTCCTTTCATG	476	346	243	131	262	281	217	190	119	234
COLCA2_ATGGTGTGGAGCACTTTGTG	544	511	572	449	505	559	711	687	281	151
COLCA2_CTGGTTAAAGCAGAAAGGGG	398	574	511	703	334	378	503	618	230	99
COLCA2_GGGCGTGTGAGGACAAGTGT	766	925	1094	504	519	583	1182	657	398	151
COLCA2_TTCTGGTGTCCAGAGAAGCA	232	213	147	157	162	137	175	127	106	49
COLEC10_AACTGGATATTAGTATTGCT	614	822	391	539	329	522	428	421	238	162
COLEC10_AGGGCAATATTGGCAAGACT	342	331	302	319	179	223	117	279	2771	1072
COLEC10_ATGGCAAAGTGGGACGCATG	472	413	267	510	230	255	168	351	133	189
COLEC10_TCCACCCCGAATCCTGCAGT	379	455	646	522	269	449	443	574	269	144
COLEC11_AAAGGACAGAAAGGCAGTGT	758	606	448	271	479	289	249	333	185	160
COLEC11_ACCAGGGGGTCCTATGTCAC	544	677	433	465	384	626	340	220	419	316
COLEC11_GAGCTCAAGTTCATCAAGAA	699	256	315	545	221	313	246	228	164	142
COLEC11_GCCATCTGGACATCCTCAGC	988	737	105	362	374	321	517	254	396	217
COLEC12_AAGCTAGTAGACTCCAAGCA	669	798	455	933	541	453	392	456	315	392
COLEC12_ATAGCCATTATACGCCTGGA	434	300	737	451	338	498	461	591	325	65
COLEC12_CAAAGCCAACAACGACACCC	1102	826	374	467	241	259	139	247	251	146
COLEC12_GTTACACAGCCCACCACCTG	965	1186	721	899	489	736	498	639	399	220
COLGALT1_AGGCACAGGAGATCGAGTGC	746	619	353	411	453	363	488	339	229	249
COLGALT1_ATCCGCAAGCGAGACCGCCG	482	517	575	416	445	355	471	503	256	174
COLGALT1_GATGTATGTGTGCAACAAGG	495	194	95	163	160	206	265	150	150	95
COLGALT1_GGTGGCTACGGACCACAACA	461	351	96	146	188	238	85	60	12	90
COLGALT2_AGGCAGCCCTTCGAACTGCG	1931	1391	1218	1717	756	1022	1586	1119	593	672
COLGALT2_GACAACTGAGACATACTGGG	1295	1114	803	1106	678	546	899	727	435	507
COLGALT2_GGCAGCCACTGATCACAATG	1102	1046	874	427	577	398	939	646	491	349
COLGALT2_TCGAATCTGAACGTAGTCTG	1417	1291	1725	1141	1137	1026	1138	1426	671	655
COLQ_AGAACGCTGTTGATGAAAGT	869	808	832	708	496	259	626	712	309	398
COLQ_CCTGGGATAGCAGGACACCG	663	479	149	124	378	340	83	34	102	92
COLQ_CTGGCAAGCCCATCATACCC	757	720	446	561	647	612	457	259	188	182
COLQ_TGATTGATTAGGGTCCACCG	671	764	714	479	652	503	620	602	220	232
COMMD10_AGAATCCGAGTGAGCAACCG	396	342	202	110	147	243	141	38	132	120
COMMD10_AGAGGAAGAAAAACTTCAAG	373	372	298	112	221	272	59	77	145	107
COMMD10_CTGAAGCATTTGTCAATACG	390	644	932	378	222	300	374	258	272	199
COMMD10_GAGAATTCTGGCTCCCTGTA	743	1078	606	804	522	947	660	698	398	518
COMMD1_ACGGAGCCAGCTATATCCAG	748	1100	594	323	493	406	356	481	350	341
COMMD1_ACTGCTCAAACCAAAAAGCA	300	185	252	16	108	133	124	128	98	107
COMMD1_CGGGTACCCCGGCATCACAG	751	905	476	471	346	392	649	456	194	234
COMMD1_GAGGGTGGCAAACCCCTGAG	265	237	309	193	188	208	233	148	23	51
COMMD2_AGTAGTGACACTGTCCAGCA	677	816	376	226	434	400	195	277	96	182
COMMD2_CATTCAAGGTTATGATAACT	276	212	129	71	100	57	31	24	175	1
COMMD2_GCAAACCCAAAAATCTACGA	108	0	0	0	12	0	4	0	1	0
COMMD2_TGACCCGCGCTGTCCACTTG	532	518	276	293	382	291	184	127	216	125
COMMD3-BMI1_AATTCCCTAGAAATCCTACT	435	195	76	247	223	309	124	104	2	95
COMMD3-BMI1_ACAAAGCACACACATCAGGT	449	465	75	123	107	191	122	65	116	61
COMMD3-BMI1_AGCTGCAACTTACATACTAG	639	314	290	106	129	178	33	57	131	184
COMMD3-BMI1_GCCGAGCGGCTTACCTAACA	620	781	664	665	446	599	368	422	356	295
COMMD3_AAGAAACATCCGTTATATGA	301	105	28	5	52	37	3	2	19	36
COMMD3_CTTGAAACATATCGACCCAG	187	115	68	1	48	36	16	10	84	16
COMMD3_GCGTTGGAGTCGAAGGAGCG	321	496	211	203	282	181	156	136	307	264
COMMD3_TTAGAGTTGACTTGTCAGCT	323	323	133	133	78	167	30	62	94	43
COMMD4_CCATCTCACAGTGAATAGGT	1057	321	395	175	248	260	159	113	127	324
COMMD4_CCTGGCAGAAATCAGCACGC	771	645	473	566	312	370	274	324	283	259
COMMD4_CTTCACATCGCCTGACTCTG	1519	1163	777	1153	711	858	936	1019	502	433
COMMD4_GAGTTTCATCCTCTCCAGTG	873	664	908	767	453	648	621	425	788	263
COMMD5_AGCAATGGCCCGGCTACTAG	207	262	174	59	219	144	36	32	81	144
COMMD5_CGGCCACTGTGACTATCACC	417	417	316	314	259	216	285	285	69	27
COMMD5_GCAGGGGGAGGACTGCCGAG	315	831	528	325	364	191	328	338	122	204
COMMD5_TGTGTGCATGCCTGCCAGCA	820	897	806	550	560	570	426	495	254	620
COMMD6_AATCGTCATTTCAAAGCACT	452	724	727	603	465	489	661	427	225	85
COMMD6_ACATCGGACTTAGCATCCAG	485	771	579	405	354	354	306	275	272	148
COMMD6_CTAAAAGTGGCAGATCATTC	388	462	815	460	613	644	703	521	10427	686
COMMD6_TTTAGCATCACTGCAACGTA	859	461	827	520	606	491	1294	751	382	176
COMMD7_ATGGCCCATCGAGCAAGGGT	343	503	341	253	228	383	386	354	181	116
COMMD7_GCCAAGACTGATCTGATTGG	331	462	49	55	178	428	59	67	57	134
COMMD7_GTGGAAAAGCACCTCTGTCA	405	350	126	94	213	90	76	25	111	133
COMMD7_TTCTCTTATAGGTCTTAGTG	408	517	305	253	304	318	46	167	191	260
COMMD8_AAAATCCTGTAGCTGTGCAG	547	422	326	288	300	236	272	63	176	147
COMMD8_GTGTGATAATCTTGGTACAC	606	803	359	518	317	302	253	272	275	142
COMMD8_TAAAAACTTACCTGATGAAG	498	468	320	473	299	253	272	266	191	53
COMMD8_TCATGAAATGCGTGAAAAGT	724	962	298	471	568	253	287	356	258	305
COMMD9_CCTCGGCAGAGGACAGGTCA	326	467	678	374	307	279	502	418	35	112
COMMD9_CTCTCCAGTCCAGATCGACC	1590	891	680	309	387	354	658	364	150	264
COMMD9_TACTTGGAGAACCGAAGCCC	298	273	166	230	102	115	41	184	22	85
COMMD9_TCTGACAACATCTTTCGAGG	1043	312	271	90	253	344	330	270	187	73
COMP_ATGCAGCAGTCAGTACGCAC	507	504	196	126	152	62	68	36	22	85
COMP_GAACCCAGACCAGCGCAACA	317	121	135	103	55	84	85	86	64	50
COMP_GACAGCGATCAAGACCAGTA	326	114	109	72	280	87	76	113	258	3
COMP_GGTCGCGACACTGACCTAGA	639	620	527	581	364	312	637	462	248	178
COMTD1_CGGAGCACAAGATCGACCTC	1224	1052	1176	442	495	659	695	298	417	450
COMTD1_CTCACCCAGGAAGAGGCCAG	891	1340	1030	934	786	998	750	694	607	563
COMTD1_GTCATCATAGAATCCCCCTG	636	1156	1979	2041	1109	1185	2341	1833	1596	777
COMTD1_TCAGAAGATACTGCCACAGG	724	1085	837	749	672	616	711	617	342	306
COMT_ACTGTGCCGCCATCACCCAG	348	482	299	204	347	191	251	305	197	69
COMT_CACAGCTGAGTAGCCACAGT	268	269	252	374	159	216	179	224	168	204
COMT_CCTGCTCATGGGTGACACCA	559	414	252	111	202	132	130	125	159	126
COMT_CTGGGACGCTCCAACCACAA	526	210	145	153	293	212	124	275	120	113
COPA_ATGATCAGACCATCCGAGTG	1012	419	420	157	214	313	244	334	30	124
COPA_GAGTCTGGGATATGTCTAAG	493	295	168	139	137	191	221	79	132	45
COPA_TATCAGAATGCCCTATACCT	500	185	57	44	74	167	22	15	16	12
COPA_TTTGCGGTTACAGATCACAA	905	294	511	347	214	142	415	358	157	123
COPB1_AACATTCAGACAAGACCTTG	676	44	47	51	60	71	51	5	58	15
COPB1_AGAAGGAATCCTCTCAAGGG	457	183	100	72	53	158	141	60	97	78
COPB1_AGGAATGCAATGTTCGCACT	843	708	372	522	407	261	380	281	236	116
COPB1_CGAGGAGCATTATGGATCCT	274	319	223	131	195	200	99	101	182	218
COPB2_AAACTTACTCTGAAGAATCG	301	316	120	229	159	156	207	136	59	19
COPB2_AGATGGTGAAAGATTGCCAC	649	147	2	32	73	23	22	28	15	72
COPB2_CAGTGTGCTCTCAAGCCGGT	647	862	452	442	436	211	176	143	320	125
COPB2_GCTAGTCTGTATTGCTACTG	222	57	0	0	1	38	1	0	1	1
COPE_ACTGCAGAGGAAGTTCGGTG	361	317	111	140	70	146	48	57	15	2
COPE_CTACCAGCAGTGCATAAACG	292	384	193	353	120	279	354	276	101	149
COPE_CTATCTCCACGACCAGAACC	536	269	98	16	154	57	37	59	20	23
COPE_GTAGTCAGCAAACATGCGCA	451	377	267	244	187	235	114	183	57	195
COPG1_ACATCTGTGCGAGTTCATCG	1417	1603	863	960	644	730	758	1079	359	270
COPG1_CCAGTGACCTGACACAGCCG	1351	272	115	135	159	58	13	10	37	120
COPG1_GGGAAAGAAGACAACTACCG	673	168	95	88	21	97	22	1	24	20
COPG1_TCATCTTATTGACGGCTAGG	1213	867	1097	718	567	399	444	661	262	334
COPG2_ACTGGAAACTTTATCCACAA	128	39	55	34	69	47	25	27	52	28
COPG2_AGCCTTACACCAGTACACGT	395	167	66	10	87	58	2	47	12	49
COPG2_GCTGATTATACAGTCCACAA	244	78	84	132	124	111	110	19	51	101
COPG2_TATGATGGATACTGATGACG	350	407	132	215	97	329	51	89	118	217
COPRS_CCTAATGACAGTCCTGCCCG	797	557	632	390	607	435	239	483	263	356
COPRS_GAGAAGGCTATGGATCGACT	644	460	279	423	209	223	189	80	160	208
COPRS_TCCTCATTAAAAAGATCGCC	207	156	190	264	173	149	252	125	38	76
COPRS_TGATGGAGAACTGAATACCT	169	39	76	29	84	71	24	34	25	42
COPS2_CCAGTTACATCAGTCGTGCC	339	287	69	29	75	171	56	48	21	89
COPS2_GTGGTGGTAAAATGCACTTG	558	741	269	379	177	384	194	144	147	226
COPS2_GTGGTTTAAGACAAACACAA	129	59	2	0	1	15	1	1	2	0
COPS2_TAGTAACTCCGAGCCAAATG	214	194	12	99	86	59	38	12	1	1
COPS3_AATACACTTGTGCTAACTCG	1315	906	108	74	332	712	123	100	425	135
COPS3_ATGCTCCTTACAAAACAGCA	314	153	59	47	53	109	11	16	15	49
COPS3_GATGGGATAAGTTCTTCGCA	788	1197	545	509	581	576	220	332	362	353
COPS3_TGCCCTTCCATATCTTGACG	405	363	162	60	243	274	74	41	161	179
COPS4_AATTCATTGAAGCTGCACAA	429	152	161	2	11	109	8	26	13	37
COPS4_GATTGCTAGGCTATATCTGG	475	563	77	12	160	212	76	62	95	91
COPS4_TCCTCAAATGAAATGACTCT	287	599	392	239	246	206	78	196	176	235
COPS4_TTGTAGGTATCGTCAGATCC	1232	2095	1867	886	1504	1703	1371	829	813	798
COPS5_AGCAGCCTGAGCATTTACTC	1014	539	4	43	471	604	50	123	237	297
COPS5_CCAACAAGAACAATATCCGC	311	90	83	124	108	159	8	76	3	138
COPS5_GATGGGTCTGATGCTAGGAA	473	564	48	55	257	335	2	41	255	104
COPS5_GGGTGGTATCATAGCCACCC	315	782	1162	591	291	294	1246	641	227	209
COPS6_CAAGGAATATTATTACACCA	244	113	48	24	19	10	78	21	36	33
COPS6_GGTTCAACTTCAGAAAGAGG	630	280	72	30	174	264	76	17	57	54
COPS6_TGCTGAGCTGACCTACACTC	940	772	23	103	194	274	3	6	198	299
COPS6_TGGGTTGGTATACCACAGGG	343	520	14	80	151	216	6	12	67	151
COPS7A_ACTGCATATGGGATACACTG	325	207	93	66	85	91	121	72	37	38
COPS7A_AGGTTGACTACAGCATCGGG	862	724	965	972	491	961	592	710	582	351
COPS7A_GGACATGCCCAATGTTAGAG	543	464	504	307	390	350	319	309	176	352
COPS7A_TCCTAGCCAAGTCGGCCAAG	808	884	984	855	816	521	641	755	398	539
COPS7B_ACTAGAAGACCTTATCATTG	346	514	382	203	213	189	277	204	284	158
COPS7B_TCTTGATGCCAAGCTCACGA	1017	500	338	317	299	120	308	255	90	217
COPS7B_TGGCCGTGACATCCGAAAGA	382	365	331	360	204	241	155	89	124	285
COPS7B_TTCTCCAAAGACATACACTC	934	677	310	279	208	226	296	567	255	99
COPS8_AGAAGCTGACCATACACTGG	676	791	104	73	325	197	67	13	318	108
COPS8_AGTATACGCTTGAGAGACCA	501	713	197	304	321	403	60	82	151	244
COPS8_CAACCATCAACGCTCACCAG	1206	608	169	73	406	490	68	136	194	241
COPS8_GCAGGCAAATTCTGAACTTG	292	484	231	194	180	169	197	158	176	111
COPZ1_ATGACCTACTGTCAGTCCGA	635	524	42	91	124	203	100	86	38	54
COPZ1_CCTCTTGGAAGGCCTGACAG	833	357	89	88	138	181	119	34	35	160
COPZ1_GATGGCTTTGACAGTATACA	293	90	69	76	67	4	18	30	20	12
COPZ1_TGGCAGCTCCTATGAAAATG	323	311	283	326	247	298	293	278	121	117
COPZ2_CATTGACCTCTTCCTATACG	1133	505	660	549	375	265	735	616	431	175
COPZ2_CTGGCCACGTCCGCACCCGG	1500	1336	521	480	510	526	387	216	611	282
COPZ2_GGGGACACTTACTCTCAGTC	1011	829	935	796	457	519	550	447	408	305
COPZ2_GTTCAGAGACTCAAACAGGC	923	336	193	202	123	245	335	265	165	63
COQ10A_ACTCGGAGCGTAGAATCATG	557	711	777	827	627	365	599	511	430	287
COQ10A_CTCACGATACTCCTGGACGT	369	448	167	125	229	191	209	72	82	79
COQ10A_GTGTAACGTTCCATGACAGG	349	153	66	85	115	80	56	37	44	20
COQ10A_TCTCACCTCATTGGTCGCGG	3	0	0	0	0	0	0	0	0	0
COQ10B_GATTACCTGCCATTCCGCAC	805	535	663	266	180	240	553	616	330	409
COQ10B_GTATATCGCTCCAACACAGG	505	45	63	94	111	121	119	86	72	2
COQ10B_TGATGTAGTATCGGGAGTGG	639	392	510	675	303	412	556	642	284	131
COQ10B_TGTAGGCATCTTGTACTGAT	383	434	281	363	159	328	198	214	82	28
COQ2_ACTGGAGCTATTCTGATGCG	284	390	561	505	431	390	1436	868	8934	334
COQ2_CCAGCTCAGTTTGTCCGCGG	344	179	120	51	109	118	1	49	35	46
COQ2_GTAGGCTTGACATTTAATTG	282	412	209	472	245	228	150	208	138	173
COQ2_TCTTGGGGGACAGCTAACCC	383	442	240	196	384	299	213	230	124	87
COQ3_AGCCAGGAAAACCTTTGTTG	759	970	585	640	597	571	443	384	483	237
COQ3_AGTTATTGGAATCGACCCTG	808	906	718	688	624	646	286	392	399	165
COQ3_GGACTCTACAGATTAAACCA	204	36	36	29	71	217	20	32	18	20
COQ3_TCCCAAACCACTGTCGACAG	405	365	167	242	157	174	104	67	81	50
COQ5_CACGACACGAGACCCGCCCA	525	509	5	182	192	135	54	51	232	54
COQ5_GCAAATCCTTCCAAACACGA	298	129	110	14	84	81	47	73	1	3
COQ5_GCCAAGAGCTACGAAGCCCG	270	86	53	181	189	236	70	40	29	48
COQ5_TCCAGCAACATCAAGCAGCT	376	292	212	100	163	97	194	184	71	118
COQ6_AGATGACATGGGCTATATCG	789	787	405	532	361	288	434	267	322	213
COQ6_GGTGCAGATGGTCACAACTC	1021	649	256	461	364	617	200	72	274	111
COQ6_GTCATACACGGTGTCTGTTG	1268	1353	987	773	832	956	949	743	585	580
COQ6_TCGGCCATAGGAAATGGACA	786	565	1098	563	698	551	886	439	222	225
COQ7_AACCCCAGCACGTTCCACAA	1519	1445	456	763	1075	709	307	458	680	315
COQ7_AGGTGCCATGGCCTGCACCG	1782	2193	2545	2085	1466	2038	2212	2211	1059	1091
COQ7_GCCCGACGCTGGTCCGACCC	1461	1815	1128	1027	1159	1538	731	1407	835	896
COQ7_TGTGGATCGAATAATCCGGG	892	694	544	634	564	439	665	627	453	407
COQ9_GCTCACACGTGTGCTAGAAG	511	256	216	74	191	251	167	39	226	91
COQ9_GCTGAAGCATGGAAGGCACG	807	728	961	422	298	459	408	335	253	482
COQ9_TGATCCCATACATTGAGCAC	951	461	130	392	358	456	198	297	229	352
COQ9_TGTCTCAGGTATACAGACCA	941	856	778	402	555	614	533	485	222	241
CORIN_AATCAAGGCAGGGATTGTAG	1179	1223	828	576	638	452	703	521	313	374
CORIN_AGCACACAGTGATCTGCGAT	1628	1570	1299	810	932	1048	1206	903	1207	384
CORIN_CACAACAGAGCATCGCTGCG	1289	1298	951	992	844	862	984	935	719	500
CORIN_GCCTCACAGAAGGACCTACA	926	584	459	690	391	329	321	413	277	206
CORO1A_CCCAGACACGATCTACAGTG	642	413	189	199	351	426	128	280	189	956
CORO1A_GCCACAGAGGTAGACGATGT	340	120	165	72	134	140	34	86	105	43
CORO1A_GTGCAGTGTTCGTGTCGGAG	414	354	300	334	290	293	198	208	216	123
CORO1A_GTGCCTTTAGACTGGACGTG	601	1057	1506	1371	768	830	1496	1318	732	548
CORO1B_AGAGCCACGTACTGCCACCA	843	1014	808	795	453	709	516	825	317	313
CORO1B_CATTGACAAGGCCTACCCGA	490	396	469	530	394	207	356	546	353	258
CORO1B_CCTGCCAGGCTGCGACAACG	441	316	498	349	334	272	138	221	296	168
CORO1B_CTACGACCCCGACACCAGTG	475	375	302	90	144	239	339	201	52	89
CORO1C_ATAATCATAGAGGCAAGTGG	619	365	292	192	165	130	212	223	34	72
CORO1C_CAATGACCTGATCGTTATGT	984	859	387	336	621	579	432	604	235	302
CORO1C_CTCAAAGAGAGTCGGCATCG	677	952	782	630	378	812	948	709	402	290
CORO1C_GTTGAGGTAGTGGACGTACG	574	498	204	221	210	270	137	194	206	232
CORO2A_CCGATGGAACAACCGGCAGG	806	1076	561	470	696	708	500	503	484	407
CORO2A_GAAGCGGAAGATCTCGCAGG	727	888	1118	705	504	877	528	1083	405	271
CORO2A_GCTGTTTCCCTTCTATGACG	1024	821	495	486	407	469	292	411	160	232
CORO2A_GGTCAATAACCCGAATCTTG	601	785	1225	935	481	745	963	826	686	546
CORO2B_AAACCACAGAGTGAACCGGG	847	1269	744	1353	654	767	703	1271	228	304
CORO2B_GATTGAACCCAACTACCCCA	743	511	139	372	202	256	83	95	135	113
CORO2B_GCGGATCTGGGAGATCCCCG	87	16	21	60	96	70	29	50	42	100
CORO2B_TGCAGAGGATCACATCCGTG	943	1585	1161	1189	669	724	1001	1159	411	788
CORO6_CCAGTCAATATCCAGCACAG	495	217	378	339	198	224	359	414	164	242
CORO6_CGGGCCGTCTTCACGCGCCA	1219	968	766	708	684	385	601	446	283	258
CORO6_GGAGATGGACACAAGCAACG	925	351	239	178	157	244	36	215	244	236
CORO6_TTCCGTAATGTTGCGCATGG	1298	1001	1721	1156	914	1106	1106	1563	2081	1347
CORO7-PAM16_AAAGGGCGAGAAGTCCAAGT	306	130	111	67	109	157	21	15	163	37
CORO7-PAM16_AGGACGCCAGGATCCGACTG	594	841	248	442	325	275	420	539	267	111
CORO7-PAM16_GCAGCTGTACTGTTACGAGG	474	841	134	37	210	118	122	62	100	51
CORO7-PAM16_TGCGTCCCAGACCTTCACAG	425	357	156	190	189	178	168	116	97	146
CORO7_AGGAGAGGACAAGCGACGCG	914	1004	705	492	600	723	523	405	479	454
CORO7_GACACAGCCATCGTGCCCAT	1414	1447	1088	1093	812	935	767	772	620	566
CORO7_GAGGCAGCTGTACTGTTACG	1125	1371	1579	1456	883	1182	995	955	420	550
CORO7_GGTTGAATCCAGTAGACACA	643	760	1021	865	576	586	1226	1124	445	831
CORT_CAGCAGCAGCAGGAGGCCGG	656	251	209	287	126	220	42	123	133	49
CORT_CCCCACCGGCCGAGACAGCG	404	397	568	411	377	297	322	382	176	104
CORT_CCTGCTGCTGCTGCTCTCCG	659	805	313	194	276	276	198	413	313	128
CORT_GCTGCCCTGCCCCTGGAGGG	562	1052	1101	819	620	517	682	802	322	435
COTL1_CTCACCGATCCACGTGATGA	1570	2019	1475	1236	1265	1376	686	877	473	764
COTL1_CTTCGTGCGCTTCACCACCG	952	1065	426	503	480	538	333	382	347	227
COTL1_GAAAAGTTCCTACCAGATGA	459	754	312	379	440	175	264	238	155	70
COTL1_TGGATCGGTGAGAACGTCAG	499	259	510	669	360	533	524	583	174	128
COX10_CTGATCTGTCCACGAACCAG	932	1067	436	368	662	719	154	204	538	488
COX10_CTGCAAGTGTATGATTTGCC	1251	1557	1562	1686	994	1276	1284	1455	1290	1341
COX10_CTGGACAAAGATAGGCTGGG	1036	1035	815	748	542	826	561	342	493	487
COX10_TCAGGAATGTCAATAAGCAG	824	498	348	381	327	419	103	148	300	136
COX11_ATAGAGCCGATAAAGGGGTA	298	467	240	146	318	302	84	30	259	124
COX11_GACAGCGGCCACGTAAGTGA	826	666	371	311	413	646	142	165	347	374
COX11_GGGACAGGAGGTGCCGAGAG	1046	1731	679	763	721	735	959	750	776	575
COX11_TTCGAGCTCTTAGGCCGCCG	704	275	167	413	324	513	136	112	107	237
COX14_ATACACAGTGAGAAGCATCA	764	156	95	136	190	228	44	76	3	79
COX14_GGCAAGCAGCTAGCTGACAT	1143	1160	977	975	621	762	759	840	673	393
COX14_GGTAGACTCGGACACTGCAG	462	542	312	274	129	196	79	128	403	95
COX14_TGCTTCTCACTGTGTATGGG	910	540	608	261	637	534	329	574	340	475
COX15_AATGCCAATCTACCATCGAG	1004	454	283	352	195	292	89	125	345	65
COX15_GAGTACTCACACCGAATGTG	609	621	325	371	641	515	84	260	356	165
COX15_GCTGGCACAATAAAGAACCA	368	144	132	152	255	323	160	48	187	93
COX15_TCTCAACTGTAGGAGTTGGT	22	37	0	45	0	13	5	0	11	0
COX16_CGGCTATGGAGTCCCCATGT	479	496	305	479	288	204	150	209	108	302
COX16_TACTCTTCACAGCATCATAT	784	418	416	265	236	337	389	163	327	222
COX16_TAGAGTCGGAATATGAGGTA	395	439	230	161	253	108	69	105	252	156
COX16_TTTCGCAAGAACAAGACTCT	716	470	408	417	367	329	615	431	242	247
COX17_CCAAGAAGGCGCGCGATGCG	1013	1125	839	474	935	1112	241	175	682	604
COX17_CGCTTGCCCGGAGACCAAGA	511	210	167	126	189	159	31	63	138	102
COX17_CTTCTCCTGAGACTCAGGCG	594	326	358	158	117	325	106	59	166	91
COX17_GTCTCCGGGCAAGCGCAGCA	644	479	454	249	461	437	109	62	425	613
COX18_CTTGCGCCGGTTCCTACGAG	258	115	126	177	230	120	27	22	91	43
COX18_GTCTCTGCAGTACATGCGAA	839	670	327	169	249	549	191	133	287	152
COX18_TCTCCGGAATTTAAGCACGG	12	51	0	0	0	0	0	0	0	0
COX18_TTCGTGCAAATCAGTTGGGG	584	295	216	144	222	253	130	115	100	118
COX19_AGCTTCCCGCTGGATCACTT	632	581	238	358	233	252	138	141	94	96
COX19_CAGCCGCGGCCCCCGGACAA	346	299	526	288	298	266	117	180	92	97
COX19_GCTCTTGGTCCCGAAATTCA	578	613	372	686	395	474	518	463	85	164
COX19_TGAAAATGCTTTGTGCAGAA	402	301	262	164	226	352	105	129	76	37
COX20_AATATTGAATGCCGGGCGCA	318	475	249	209	291	343	134	113	252	163
COX20_CATGTGATGTTGGAGTAGGA	427	433	338	99	288	307	121	108	125	212
COX20_CGGTGAGCCCGAGGAGAGGA	382	310	169	140	147	86	102	83	147	42
COX20_TCCTCGGGCTCACCGGGCTC	514	529	166	96	234	186	102	80	105	101
COX4I1_ATGAGCTCGTACACACACAG	621	440	119	267	245	209	154	90	99	102
COX4I1_CACGCCGATCCATATAAGCT	429	192	116	119	224	170	10	92	104	120
COX4I1_GAACTTAATGCGATACACTG	428	78	99	14	108	128	4	14	58	145
COX4I1_GAGTGGAAGACGGTTGTGGG	318	80	286	289	120	200	32	42	71	191
COX4I2_GCTGACCCACGCCGAAAAGG	1160	1279	704	791	460	586	542	730	497	357
COX4I2_TCCATTGTGTCTGCAGCCCG	1788	1953	1313	1523	1215	1224	1262	1446	941	805
COX4I2_TGAACCGTCGCTCCAATGAG	1617	1513	1053	1191	1033	1159	944	673	781	485
COX4I2_TGGCATGGGGTAGTAGCGCT	176	268	81	188	53	116	136	105	83	68
COX5A_ACCACCCGGGCCGACCCTCG	755	985	873	769	699	855	1016	1010	357	273
COX5A_CAGGGGCCTTACCCACGGCG	1091	1060	798	766	662	723	569	337	458	545
COX5A_GATGCCTGGGAATTGCGTAA	554	481	384	275	228	354	188	214	338	23
COX5A_TGAGGAGTTTGATGCTCGCT	896	1040	521	792	681	659	403	540	328	398
COX5B_ATGCGCTCCATGGCATCTGG	519	257	110	80	260	199	127	108	106	93
COX5B_GACTAAATTAGGGTCTTCCC	356	658	567	298	357	241	351	500	206	156
COX5B_GCATCGCGGCCGCGCCACTG	645	1026	770	710	724	564	397	522	348	399
COX5B_TCAGGACCCATACAATGTAC	386	287	174	214	141	177	145	275	521	116
COX6A1_ACCCAGCAGCCGAGAAACCG	280	415	166	113	110	157	49	72	200	35
COX6A1_AGTCTTCCACATGCGAGCTG	1486	1682	1173	1203	787	1180	959	949	513	490
COX6A1_CTGGGGCGGCCTATGTCGAG	383	337	332	141	188	165	92	69	155	19
COX6A1_GTGTACCTGAAGTCGCACCA	1090	1017	859	658	492	672	540	538	263	181
COX6A2_AAGGTGCAGAGGGCCACGCT	356	191	514	881	349	223	650	546	366	42
COX6A2_CCTCTGAGGCCCCTGACCCG	311	202	344	211	332	136	272	227	74	126
COX6A2_TGGTGCGGATGCGGAGGTGT	411	232	333	156	321	218	379	304	469	127
COX6A2_TTCAACTCCTATCTCCACTC	666	218	226	110	223	242	158	262	211	187
COX6B1_AAGGCAATGACCGCTAAAGG	394	693	242	157	134	134	59	155	97	131
COX6B1_AGAACCAGACTAGAAACTGC	345	195	37	48	113	79	15	73	13	21
COX6B1_CGGTCATTGCCTTCTGACAG	527	257	152	85	342	343	41	75	247	147
COX6B1_GAAGCGGCTGTCAAAAGGGG	382	396	282	260	226	239	129	185	240	187
COX6B2_ACGCGGAAATAGTACTCGCA	589	488	450	266	339	379	252	309	339	234
COX6B2_CTCAAGACCAGGACCCGCCG	1383	1429	1330	619	748	870	806	650	508	676
COX6B2_GCGTCGACCATTTCCCCTTG	1400	1803	1568	1163	1424	1202	1172	1036	769	713
COX6B2_GGGAAGCGCGGGTCGAAGGG	1444	1389	670	607	668	801	526	517	296	578
COX6C_CAGGCGTCTGCGAAATCATA	379	880	254	256	376	371	173	140	225	310
COX6C_TAGCATTCGTGCTATCCCTG	466	574	130	121	183	186	143	60	161	93
COX6C_TGTGGCTGATCAAAGAAAGA	238	93	131	61	33	57	13	7	88	34
COX6C_TTGCCAAAACCTCGGATGCG	511	445	301	352	342	444	163	333	248	30
COX7A1_CCATGGGGGCCTCACCCGAA	133	255	180	120	91	84	56	72	64	77
COX7A1_GACATCCCGTTGTACCTGAA	1286	1312	1040	715	759	615	871	780	648	528
COX7A1_GCTTCTGTTTCTCGCGCACT	1032	1561	1417	1152	976	1049	825	883	620	739
COX7A1_GTTCTGAAAGCGGTTCCGGG	1131	1639	1975	1375	942	1259	1687	1617	855	329
COX7A2L_AGGCCTCGTTTCAGGTAGAC	604	408	661	560	492	325	418	683	165	176
COX7A2L_CCAGGCGCCACTCGTACCTG	594	904	1166	680	728	995	783	554	336	435
COX7A2L_CCCAGCATAATCATACACTG	450	240	686	677	344	636	1297	1174	521	114
COX7A2L_GGAGGTCAGTTTAGTTGGTG	589	469	505	414	336	469	370	318	202	257
COX7A2_ACCCCACCCTTTAGATACAG	278	129	85	73	121	144	115	152	70	20
COX7A2_AGGTAGTTCCGGTTCCGGCG	293	429	568	451	412	345	491	434	177	56
COX7A2_CGATAAGCACTGCTTCCCGC	345	386	191	198	177	285	183	172	119	101
COX7A2_TTGGTGGTGTTCAGTTGTGG	338	619	595	240	348	363	451	398	123	210
COX7B2_GCTTAGTGCATTTCTGGCCA	412	728	1311	848	756	576	703	730	499	450
COX7B2_GGTAATGCTGTGCTAGCCAG	499	376	39	96	167	334	101	46	106	131
COX7B2_TCAAAGCATTCTGCAAAGCA	520	320	509	235	541	458	277	217	153	386
COX7B2_TGCTTTCTGTGTTGCTACAT	815	951	640	502	659	749	624	743	387	308
COX7B_AATCAGGTGTACGTTTCTGG	971	902	391	341	667	487	341	174	568	181
COX7B_CCATGTAACAATACAGAAAG	512	214	400	529	236	272	476	324	248	261
COX7B_GGTAATGCTGTATTAGCTAG	222	78	15	39	1	11	1	1	25	50
COX7B_TCGAAGCATTCAGCAAACAA	579	325	100	13	121	83	122	36	129	75
COX7C_CCGTAGGAGCCACTATGAGG	733	772	701	499	438	573	224	184	519	320
COX7C_CCTCCTCATAGTGGCTCCTA	1164	1789	1179	1008	746	1216	972	868	506	557
COX7C_CTTACACACTAACCTTCCCA	1182	283	124	130	252	198	209	180	439	117
COX7C_TGTTGGGCCAGAGCATCCGG	315	362	85	102	98	77	32	61	84	103
COX8A_AACGAATGGATCTTGGCGCG	553	509	367	325	346	372	796	492	245	112
COX8A_CAAGATCCATTCGTTGCCGC	799	657	585	711	811	521	531	509	460	294
COX8A_GCTTGACAGGCTCGGCCCGG	534	474	250	344	394	491	243	240	228	303
COX8A_TCTGTGTAGGAATTGGCCGT	1088	853	976	671	567	724	376	557	361	392
COX8C_CGCGATATGCCTCTCCTGCG	206	186	77	64	62	166	46	37	72	37
COX8C_CTCAACTCACCGCGGCAGAC	1303	1267	1645	993	472	939	1292	1173	612	549
COX8C_CTCCCCGCTTCGCCCACTCG	345	466	287	325	175	194	131	185	128	125
COX8C_TACCGCCGCTTGGCCCTGCT	1313	983	1394	929	842	1016	1155	975	587	524
CPA1_CCAGCCATCTGGATCGACAC	453	318	113	125	119	167	105	100	46	52
CPA1_GATCACTCAAGACTACGGGC	411	99	1	3	51	101	3	1	49	82
CPA1_GGTGGCGTAGTTAAAAGTGT	412	366	604	315	246	248	432	301	219	42
CPA1_TGGGGTCCACGCCAATACAG	478	117	230	147	165	126	78	191	134	44
CPA2_ACTGTCTAGAAACATTTGTG	294	129	304	284	221	140	284	233	157	93
CPA2_AGAGTGGGTTACACAAGCTA	412	390	342	146	212	304	253	216	41	182
CPA2_TCACTTTGCTCACTAGACCA	580	476	215	352	345	520	213	107	183	165
CPA2_TGTGGATCCTAACCGGAACT	215	193	84	14	50	81	83	100	77	51
CPA3_CAATCTGGCAGAACCGCATG	664	755	371	405	287	565	198	267	352	198
CPA3_CCCGATAGTTATCTGCACAT	692	515	196	321	262	472	185	175	216	44
CPA3_CGTAGCTGCTAATATGATGG	679	640	497	395	192	334	336	208	308	108
CPA3_TAATCCACTATATGTTCTGA	797	190	210	183	105	214	190	49	91	68
CPA4_CAGTAATAACTTCAACTACG	784	327	676	469	209	315	500	446	172	141
CPA4_CATGGTACACTTCGGAGCAA	1053	1162	544	388	414	435	527	349	263	241
CPA4_CCGGCCGATGTATGTACTGA	899	870	1356	724	673	572	790	714	495	516
CPA4_GATTGTATCTGATTACCAGA	616	275	85	101	143	149	105	50	73	152
CPA5_AAGGAACTCTCATATCCACA	351	202	292	99	131	174	304	128	232	179
CPA5_TCAGTATGTCTGTCAGGACA	815	853	538	588	434	667	402	492	270	206
CPA5_TTACTCATCATACCACACCC	647	240	348	235	133	257	208	181	97	213
CPA5_TTTCCCAGAACCGCTTATGG	472	470	333	472	241	373	435	301	264	131
CPA6_GATACATAGGAGATACTGCT	935	773	399	236	147	352	337	397	209	93
CPA6_TATCCATCGACGTTAAACAC	1157	443	509	243	304	145	186	369	261	191
CPA6_TTCATAATTATATCCAGAGA	350	87	137	53	124	110	201	79	110	27
CPA6_TTTATAACAACCGCTATGCT	703	453	352	344	396	288	264	369	200	45
CPAMD8_AATGCCAAATCCATGTTTCG	1041	754	943	377	462	748	480	422	247	378
CPAMD8_CAAACCCCACTAGTCCACGC	1283	544	511	405	437	475	381	320	361	259
CPAMD8_GACAGACGCACCGATGATGG	1730	1729	1057	863	787	1030	572	598	594	552
CPAMD8_TGACGTGATCCACCCCGATG	1377	1406	380	573	625	694	447	296	372	355
CPB1_CATTAACATAATCCGCGAGT	391	545	209	227	190	223	241	259	50	112
CPB1_CGGAAGTCAACTGTACTGTG	402	432	268	276	228	121	182	124	121	86
CPB1_GCAGCTAGATCCAGTATGGG	320	477	217	194	185	122	230	220	83	94
CPB1_TTATGAGAAGTACAACAAGT	332	22	32	52	109	34	92	105	0	25
CPB2_ACAGTAGGTTTCCGAGCATG	444	539	140	342	171	380	112	171	94	98
CPB2_ATACCTTTAAAACATAGAGT	756	495	244	265	137	225	164	170	138	154
CPB2_ATACTGTTCATAGTACGATG	1440	625	722	359	271	503	310	374	333	168
CPB2_TAGAACTTGAACTTGCCTAG	1066	745	668	576	375	688	444	306	159	274
CPD_AATCTCAGCAACACTAATGG	342	113	27	48	86	50	46	16	5	46
CPD_AGTAATCCCTGACACGACAG	465	472	121	57	136	90	46	76	126	85
CPD_CGCGGCCGCGACTATTGTCG	398	414	685	276	218	267	403	297	248	86
CPD_CTGGGGTCGCTAATCCCTGA	246	254	156	34	65	185	124	53	64	28
CPEB1_ATGGGGTTCTTATAGTTCCG	495	703	346	301	267	646	223	151	200	222
CPEB1_CAAAGAGCCAAAAACACGGA	516	421	633	564	388	471	320	577	150	97
CPEB1_TCCACCAAGTCAGACCCAAG	645	401	552	387	508	315	292	546	222	262
CPEB1_TGCACTACACCTATAAACCG	504	327	711	580	549	592	717	1225	930	370
CPEB2_AAGCCGGTGACAGGCAACGG	1075	886	953	764	707	690	853	908	313	266
CPEB2_AGGAGGCCAAGCCCGCATTG	387	385	296	378	366	279	338	156	210	98
CPEB2_GTGGTCGGGGAGTTTCTCCG	1	11	15	16	12	13	0	1	0	0
CPEB2_TGAGGTATATTCATGGCGGG	215	355	195	159	209	182	91	195	59	132
CPEB3_ATATCAGCGAAACTCATTGG	1037	634	506	307	289	528	352	387	404	343
CPEB3_ATGACAAGGCTTGATCACCA	1449	1078	594	401	446	541	308	474	327	291
CPEB3_CTGGTGGCCGTACGCCGCGG	1233	925	990	760	868	979	678	858	190	608
CPEB3_GCCGCCCAAGTTCCCTCGCG	778	697	464	494	609	374	431	427	331	211
CPEB4_AGTGCATGTCGAATGTCCTG	804	762	960	782	689	531	932	1106	220	341
CPEB4_AGTGGAACGATATTCTCGAA	491	314	173	511	180	211	305	442	71	158
CPEB4_TGTGAGAGAGGCCCGATCTG	425	272	452	346	479	211	143	151	178	20
CPEB4_TTAACAAACCCCCCTCTCCG	213	503	161	255	116	160	232	233	67	74
CPED1_AGGAACACCCTGTATATCCA	383	99	67	144	99	157	42	54	135	2
CPED1_GATTCTTAAAGCGTATGTGT	436	461	197	171	211	65	94	76	113	144
CPED1_TGGGACCAAAGACCTTCCAT	258	172	23	125	14	139	212	85	22	78
CPED1_TGTTCATTCCTAAGCCCAGA	378	152	469	452	86	160	458	464	42	203
CPE_CATCAGCAGGATTTACACGG	368	318	770	437	205	407	663	586	145	158
CPE_GGGAAGGCATGATGTGAATG	502	612	671	512	556	308	652	753	347	392
CPE_GTGGGTCGAAGCAATGCCCA	712	826	467	580	447	446	382	398	186	296
CPE_TCATCATTCTTGCGACATGG	491	87	330	330	118	150	232	235	75	27
CPLX1_CTCGGAGTTGGCCTCCATGG	1034	808	874	629	648	785	621	879	338	501
CPLX1_GGCCAAGTACGCCAAGATGG	408	306	749	429	300	271	556	713	213	137
CPLX1_GTACGGCATCAAGAAGAAGG	239	114	41	134	37	58	79	68	102	107
CPLX1_GTGATGAAGCAGGCTCTAGG	936	755	746	1053	640	589	591	634	432	404
CPLX2_CCCCGACGCGCAGAAAAAGG	628	611	395	521	405	597	361	208	348	193
CPLX2_CCGGCAGCAGATCCGAGATA	813	1374	590	679	692	898	415	606	544	179
CPLX2_GGCCAAGCACGCGCGCATGG	1202	658	596	235	399	337	303	162	316	254
CPLX2_TAGGGGCCACAAAGGACATG	330	443	170	228	195	264	182	175	307	114
CPLX3_AGGCAGAGCGGGCCACACTG	1496	923	773	1156	682	574	778	1254	627	314
CPLX3_GCCACTTCCGAGACAAATAC	698	334	81	137	236	215	124	78	167	25
CPLX3_GCGGCGAGGATAAGGGAGAT	959	1534	1161	1225	749	869	1259	969	434	506
CPLX3_GGAGTATCAGAAGCAACTCG	759	508	808	462	511	492	653	503	434	289
CPLX4_AGAAAAATACAGGCTCCCAA	186	61	54	51	25	1	35	64	48	54
CPLX4_AGCTCAAGGGATGACTAGAG	385	296	157	200	198	181	127	82	50	78
CPLX4_GAAAAGTATGATAAGTAACC	254	299	414	379	323	223	240	279	285	256
CPLX4_GTATCAAAAGCAAATGATTG	265	354	372	153	63	164	113	187	165	34
CPM_AAATGGGTAACTGGCCACGA	338	392	353	213	200	260	315	240	81	44
CPM_ACTGTTATTACAGCATCGGA	1094	1298	986	891	784	897	1395	918	702	516
CPM_ATGCTGTAAATATCCTCGTG	330	166	136	97	276	184	64	85	79	3
CPM_GATTCCAGAGTTCAAATACG	672	740	492	418	683	523	389	529	230	255
CPN1_CGAATGCCCCGGCATCACGC	882	714	590	324	291	476	257	220	149	254
CPN1_GCTCAAAGGACTTGTCATAC	912	1072	468	577	482	728	452	477	428	303
CPN1_GCTGTCGGAGTTTCTGTGCG	436	817	997	862	554	857	859	653	340	295
CPN1_TACTATAACGAGAAGTACGG	490	232	165	99	146	28	57	32	164	3
CPN2_ATGAGAGCATGAGGGAACGC	1139	944	1236	741	691	724	949	959	631	374
CPN2_CAGTAACCCCAACTTGACCA	945	441	362	459	287	223	353	462	78	203
CPN2_TCAGAAAGGTCAGATTACCC	760	545	869	620	477	386	1061	432	101	153
CPN2_TTGTGACTGCTTCGTCCAGG	1434	1462	929	644	770	891	693	638	496	596
CPNE1_ACACTACCTGAGTCCAACAG	817	314	209	184	361	314	213	71	90	91
CPNE1_ATACCTCAGATCTGTACACC	1035	573	245	333	416	397	210	346	113	140
CPNE1_TCACCCGACAAATCTTGACA	659	443	353	397	260	164	220	238	85	286
CPNE1_TCCTGTAAAAGGACGCAGAG	858	1021	890	656	564	599	847	679	279	338
CPNE2_CCATCACACAGGGACACCAA	1009	741	336	484	349	239	312	246	206	976
CPNE2_CGTCATCACACTAAGCCTGG	426	182	141	145	194	203	153	42	159	99
CPNE2_CTCACACATCTGTGACACTG	1214	999	857	891	608	804	1060	737	291	363
CPNE2_GCTTGACTACCACTTCGAGG	384	275	373	122	131	114	345	147	116	105
CPNE3_AATACTCATTAACGCCATTG	876	1033	824	662	410	642	574	481	180	250
CPNE3_CAAGAAGCTAACTCGACCAC	338	269	131	82	291	154	109	31	128	163
CPNE3_GAAACTGGCTAATGGTTCAT	385	445	583	308	278	274	542	384	320	188
CPNE3_TGAATACAAGTGGTCAACAG	261	529	611	446	304	199	499	532	157	87
CPNE4_AGCAGGGAAATCTTCCATCA	785	1277	1115	1105	1007	876	982	1036	477	327
CPNE4_GCATCTTGAGGATGACACAG	893	369	324	203	174	326	386	242	201	296
CPNE4_GTACTCAAAACTGTTTACTG	357	397	203	247	292	146	259	204	173	125
CPNE4_GTGTGCACTCCATGCCACCA	1011	1207	1204	1037	925	971	977	877	467	725
CPNE5_ATGTCTGGCAACGTACCCGT	780	655	306	184	343	291	501	321	272	91
CPNE5_GGCAGTCAGCGCCAGCGCGT	338	326	260	113	188	222	20	150	51	167
CPNE5_GGTATTCTACAGAAGCAACG	225	51	24	24	24	112	26	0	38	47
CPNE5_TGTGCGTCATGTATACCCAA	857	461	591	389	508	262	404	225	302	282
CPNE6_CGAGGAAGGTATCATTTCGG	353	431	163	131	49	152	126	73	96	118
CPNE6_CTGGGAACCGCTTATCACTG	462	225	198	180	361	176	77	226	255	159
CPNE6_GGAAATCTATAAGACCAACG	143	117	19	17	22	45	66	26	20	62
CPNE6_TGTATGACTATGACTCCAGT	326	299	319	295	195	50	242	254	160	51
CPNE7_CAGTTATAAGAACTCAGGAG	377	516	412	407	207	211	203	186	125	24
CPNE7_CCGGGCTCCAAACCCCAAAG	373	401	331	290	148	275	169	188	189	271
CPNE7_GTCTGGGATTACGACTCTCG	939	979	503	763	478	511	378	372	407	303
CPNE7_TACAGGGTCAACGACGACCA	1310	1029	1044	774	940	733	629	473	545	356
CPNE8_AGCTATAGGGAACTTTCTAG	518	430	540	303	226	563	426	339	113	245
CPNE8_GGTATGGCACTAAAAGCAGT	792	515	459	384	242	204	327	342	285	275
CPNE8_TCAGTCAGAGCATTATGTAA	240	363	156	230	151	75	45	68	46	50
CPNE8_TGTACATTGGGAGAGATCGT	296	179	161	244	82	173	44	133	111	7
CPNE9_AAGAAGAAATATGTCAACTC	95	227	69	105	125	107	75	109	58	101
CPNE9_GAAGATTGATGTGTACGACT	548	303	360	311	311	282	86	179	166	190
CPNE9_TACCCAGTTCGGACGGACCG	802	1419	675	814	715	574	671	481	392	362
CPNE9_TGGCCCCAAAGCCATAAGCT	378	192	154	100	97	231	97	165	167	155
CPOX_AGATGTTGCCTAAGACCTCG	1758	1435	975	1155	516	1003	1231	1007	479	374
CPOX_CCCCGCGCCTGGTCCCAGTG	435	694	455	618	353	553	362	381	218	82
CPOX_GATTCAAGTATGTTGGAGTG	282	384	111	158	117	141	72	123	47	210
CPOX_GGGCACGGCTCGACGTCGAG	656	347	172	175	278	236	197	71	148	244
CPO_AAACATGTGCCATTATTATG	396	472	454	126	240	342	80	119	147	189
CPO_CTATAACATATACCACCCCA	424	244	103	129	77	153	84	40	101	42
CPO_TCACCTTCAGATAATACATG	474	541	284	369	364	171	233	190	252	146
CPO_TTGATCTTGGCAGTTTCTAG	401	362	466	345	230	261	203	384	237	198
CPPED1_ACGAGCAGCTGAGCATCGCG	853	840	823	750	355	623	641	722	621	403
CPPED1_ACTGGGGACTGTGACAATGG	824	535	386	237	317	377	202	225	294	266
CPPED1_CCCCACGGCCGAGACCGTCG	915	789	564	689	565	541	364	303	229	243
CPPED1_TCCGTCTGCTCCGTCCGCCA	1270	843	789	816	580	706	834	697	393	315
CPQ_CATTACAGCAGAAGTTCTGG	1032	773	358	302	265	321	420	289	358	182
CPQ_CGGTGCAATACCGAACGCAG	755	607	760	287	333	264	451	437	153	109
CPQ_GAAGGAATCAGTATCTGGGT	655	1114	938	843	404	709	628	669	243	191
CPQ_TATTCCTGAATACCTGTGTG	1066	1566	1667	1339	871	1218	1350	1354	642	557
CPS1_ATGCAGTATTCCATTGAGGT	402	743	341	250	331	292	222	295	120	237
CPS1_TAACCCACCCAGTGCATAGG	472	353	111	232	240	238	265	132	132	237
CPS1_TGAAACCTTCTATAGATGGG	347	518	598	816	400	328	729	553	286	163
CPS1_TGCATCAGTCCAGACCAATG	288	250	260	429	88	416	324	157	132	146
CPSF1_AGTAGCGGAAACGCGCCACG	1021	1086	672	640	686	806	370	392	473	177
CPSF1_GACAGGAGGACAATCCCAAG	295	226	41	13	145	168	92	40	166	58
CPSF1_TGAGAGCCACGCCATACGGG	509	295	47	1	44	188	21	27	2	48
CPSF1_TTTGGACAGCCCACTACACA	915	828	569	423	419	490	387	220	353	343
CPSF2_AATGTCCTGGAAACACTTCG	428	148	27	117	91	76	2	34	2	76
CPSF2_ATCCGCATTCCAGGTCAGGT	879	574	109	92	374	168	87	4	398	196
CPSF2_CAGTTGACTTCAACCACAAG	294	211	153	101	97	124	3	1	2	1
CPSF2_TGGGGCAGGAAACATAGGAT	190	225	41	36	81	1	7	89	150	61
CPSF3L_AAGATCGCCGTAGACAAGAA	442	181	50	11	141	165	3	11	139	100
CPSF3L_GAAGAAAGTCCACGAGACCG	277	327	1	8	50	167	21	7	106	53
CPSF3L_TGCCCATCTACTTCTCCACG	459	180	56	80	97	140	3	16	119	106
CPSF3L_TTACCCTAAGTGTCGGTCTG	462	734	129	146	328	423	84	23	304	106
CPSF3_ATGTTCATGATTGAGATCGC	423	259	137	277	278	172	228	251	59	191
CPSF3_ATTCATAGACTAACCACATG	293	190	29	15	102	95	38	55	61	109
CPSF3_CTCCTCTGTTTACAATATCG	460	168	56	12	56	81	24	9	1	72
CPSF3_TAGCGGGATACTGTGTAGAA	227	456	137	55	89	132	122	13	144	40
CPSF4L_CATCTCGACATCCTTCTCGA	475	176	170	31	132	102	161	63	3	0
CPSF4L_CCCCTTCCGACATGACCGAG	722	795	1079	669	525	608	778	783	320	352
CPSF4L_TGAAAGCTGGCTTCACATGG	255	99	65	150	166	180	122	34	129	50
CPSF4L_TGCACCAGTATGACCTCACC	677	666	225	322	412	239	449	217	367	70
CPSF4_CAGAAGCCACGGTCATACCA	1132	353	67	111	237	211	87	35	267	186
CPSF4_CATCTGTGTGAATTACCTCG	433	519	392	204	405	250	90	17	243	139
CPSF4_CCCATGGGCAGTTCAAATCG	622	965	1205	1058	742	1031	1042	1095	475	429
CPSF4_GCGTGGCCTATGCAAGAAAG	506	339	304	160	357	347	359	303	191	219
CPSF6_ATATATTGGAAATCTAACAT	279	62	36	18	38	61	26	10	43	1
CPSF6_CTAGCTGGGCCTCCTAATCG	493	577	125	337	292	236	123	169	184	261
CPSF6_GGGCAAATGGCCAGTCAAAG	624	763	719	493	485	513	389	496	337	311
CPSF6_TCCCGTGCAGCATTTCCACA	903	743	363	251	318	292	150	230	113	146
CPSF7_CCCCACCAAACGCTACAGTG	275	175	54	149	45	134	24	12	93	72
CPSF7_CTCTATAGGAGTCTATGATG	212	167	286	126	104	205	142	171	93	53
CPSF7_GCAATTCTGTATACCTACAG	157	110	63	24	13	87	25	8	68	0
CPSF7_TTATCCACACGAGCAGATGA	388	217	15	69	137	115	255	77	21	109
CPT1A_ACATCTACCTCCGAGGACGA	432	236	209	186	180	271	176	286	190	86
CPT1A_CACATCGTCGTGTACCATCG	921	389	371	334	360	162	288	165	271	124
CPT1A_GCTCAGTGAACATCCACCCG	214	243	89	114	200	143	61	155	104	24
CPT1A_TACGCCAAATCTCTACTACA	382	94	31	19	44	73	27	19	77	95
CPT1B_GCAAGGCTATTACCTCCCAG	188	81	43	80	89	41	106	18	76	4
CPT1B_GCATCTCAAACATCCACCCA	352	207	3	70	64	27	16	70	4	22
CPT1B_GGCGATACATGATCATGGCG	293	110	122	44	151	296	15	60	56	156
CPT1B_TATTCCTCATCATCCAACAA	399	326	271	215	200	411	163	145	96	46
CPT1C_CAAACACGAGGCAAACAGCG	520	115	86	166	185	234	193	62	48	167
CPT1C_CGAGGACTTCGACTGGACCG	1291	1021	957	536	892	834	290	377	424	286
CPT1C_GGCCAGCAGAGCATGGGCGT	1387	1108	717	756	780	598	560	646	477	463
CPT1C_TCTGTAGCCAGAGTGAACTG	439	556	392	381	309	339	337	310	277	208
CPT2_AAATACTGGGACATATCCAG	805	756	357	356	263	430	251	242	164	130
CPT2_AACTGGCCATCATTCAAGAG	1004	1568	922	533	464	537	769	701	590	346
CPT2_GATAGGTACATATCAAACCA	707	437	313	349	316	259	84	204	111	197
CPT2_TAAAGGATTTATCAAACCAG	494	227	260	194	221	279	99	86	74	83
CPTP_CGGAGGTGCGTGCGTCCTCG	853	632	639	519	448	689	690	369	336	356
CPTP_CGGATCATGGAGCGCCTCAG	454	612	634	303	373	359	619	634	130	229
CPTP_TCCGGCAGCCAGACTCCGGG	342	386	171	205	301	128	84	71	126	62
CPTP_TGGACCCCTACATTGCCAGC	830	961	743	301	455	516	266	455	398	315
CPVL_CTGTAGCCAGAGAACTACTG	725	667	396	168	433	341	136	183	284	153
CPVL_GTAAAGCATGGAGAGCGTTG	953	598	327	487	431	589	403	408	269	284
CPVL_TCAATGAGGACGATGTAGCA	1302	1375	1184	1083	779	889	876	757	912	369
CPVL_TCACCCCTTACATTGAAGCT	691	403	825	528	331	584	802	505	249	377
CPXCR1_AGGGTGTCAGAATACCATGT	620	735	422	700	402	228	387	638	244	226
CPXCR1_GATAGATCAAGATCCCACTC	749	921	659	566	398	565	525	351	75	235
CPXCR1_TCTGTACTACAGTCATTAGG	676	302	171	165	190	87	108	85	89	32
CPXCR1_TTGAGGAACAACATCTTCCT	1110	1132	1233	1130	755	965	1142	942	388	336
CPXM1_AGGGACTCCAGACCCAAAGG	512	493	297	576	343	285	221	208	130	126
CPXM1_ATCACAATTACAAGGCCATG	427	487	259	257	385	287	105	353	251	266
CPXM1_CCGCCGGCGGAGACAGCTAA	471	445	177	288	158	174	137	219	134	192
CPXM1_GTCCACCTGAAACCATGGAT	473	631	400	263	175	240	179	171	191	214
CPXM2_CAGGCCATAGCGCTTCACCG	1243	959	717	622	529	401	555	352	361	275
CPXM2_CTGGTGTCATCACTCAAGGG	1090	1144	987	795	685	735	695	438	338	510
CPXM2_GCCCGAGTTCCACTACATCG	994	852	388	399	328	439	313	428	140	333
CPXM2_GCTACGAGAAGGCCTACGAA	881	1268	995	968	610	912	427	627	331	365
CPZ_ACCTGACGTCCGAGTACTAC	1306	1252	1122	611	923	425	823	560	710	470
CPZ_CACACGCACCATCTGGGCGT	1297	1734	1602	844	763	1117	976	1060	691	655
CPZ_CCACCGCTACTTCACGAGAG	1364	1328	1263	937	1069	1080	952	990	373	438
CPZ_CGGCAACATTCATGGCAACG	1273	1526	781	569	678	685	767	669	373	493
CP_AAAGTATATTCCATGTACAT	874	307	506	366	256	299	507	350	112	208
CP_CACCATATAAGCATCAAACA	642	142	128	159	35	112	80	77	76	112
CP_CCAATCGGCTCAATACTGAG	1102	725	834	931	536	794	633	949	226	395
CP_GAGATGGCAATTGTGTGACT	912	1091	904	576	409	379	1071	516	299	243
CR1L_CAGGGCCTGGCACTTCACAT	446	277	463	209	315	191	392	333	155	226
CR1L_CGGGACATTGCATTGATCTG	365	215	154	205	319	257	71	152	76	188
CR1L_GCAAATACGTAGATCCTCTG	302	396	281	322	194	307	427	345	52	90
CR1L_GTTGCCTGAGATGATGCATG	573	565	495	295	283	319	426	613	232	100
CR1_ATCACCTGAGATGATGCATG	1471	1780	1802	1761	1210	1141	1700	1612	935	457
CR1_GCCCGGCTACGACCTCAGAG	526	355	381	338	296	349	359	398	100	241
CR1_GCCGTCCTGAGTACTACGGG	1361	1373	861	868	589	988	1049	633	694	365
CR1_GCCTCCCGTAGTACTCAGGA	904	479	258	304	243	57	227	190	219	119
CR2_GCACTTCCTATGATCCACAA	400	344	193	182	212	135	144	88	64	141
CR2_TAGATGTTCCAGGGTCAAAG	303	140	206	180	199	260	246	211	99	124
CR2_TCTGACTATCAACTGTACAA	512	77	135	70	51	129	3	19	79	44
CR2_TTGCAAAGCTGATAACACCT	979	548	526	411	599	330	328	429	259	148
CRABP1_CAGGTGTGAACGCCATGCTG	751	924	924	328	456	448	439	233	240	202
CRABP1_CCTGCAGAGTTTAGCCACTT	445	1068	739	605	600	463	806	457	367	238
CRABP1_CTACATCAAGACATCCACCA	937	451	505	347	284	323	433	330	193	104
CRABP1_TCCTGGCGGATCTCCACGTG	703	715	287	354	335	409	372	488	178	55
CRABP2_AACCTTGAAGTTAATCTCTG	520	291	591	345	239	219	267	207	107	75
CRABP2_AGCAGTGGAGATCAAACAGG	286	180	279	158	74	253	281	337	112	105
CRABP2_CAACTGGAAAATCATCCGAT	302	187	260	76	97	128	82	133	70	43
CRABP2_GATGCTGAGGAAGATTGCTG	451	425	286	227	268	146	227	78	133	96
CRACR2A_GAAGGTGTATCTGTCCAGAG	179	443	666	590	315	286	459	327	83	173
CRACR2A_GCTGTAGACTCTCCGTCACA	353	338	334	415	196	289	362	298	167	80
CRACR2A_TCCAGTAGTGAACTCCTGTG	294	323	123	217	205	234	25	189	109	200
CRACR2A_TGGATATCCCCTAACAGAAG	210	141	69	73	65	93	67	56	36	1
CRACR2B_GAGGAGACCTTTGAGTCGGG	314	323	324	193	191	315	175	95	233	120
CRACR2B_GGAGGTGCGCGCTCTGTACG	372	287	187	293	195	193	183	207	24	148
CRACR2B_GGATGTTCTGATACGCGCGT	326	197	46	137	156	166	122	114	119	24
CRACR2B_GTCCCAGAACTTCGCCCGCG	363	393	246	357	359	183	382	362	203	168
CRADD_CCTCAGGTGACAGATTGACT	257	615	997	624	303	461	785	938	105	72
CRADD_CTGGATATCCTACCTTCCAG	328	275	241	343	124	74	411	344	33	100
CRADD_GACCCAGGGAAACTCCTGTA	353	781	524	598	298	496	587	449	247	178
CRADD_GTTAATCTGCCGGTCTGATG	358	414	132	92	151	214	61	90	90	133
CRAMP1L_CACTCAGCGGAAGACACTCG	493	471	283	446	369	291	52	102	236	159
CRAMP1L_CGGAACTTAGGGTCTTCTGG	218	176	64	91	118	123	79	34	173	87
CRAMP1L_GGGGCCAGGTGAAATGCCCG	251	171	52	137	176	89	33	12	204	27
CRAMP1L_TGACAGGACTTTAGGTAGCG	436	509	543	538	468	410	376	262	281	238
CRAT_CACCTGGTAGTTGTGTACCA	412	443	267	174	256	305	216	235	190	145
CRAT_CTCATCCCTACAGACCAACA	584	282	190	152	122	238	92	200	108	85
CRAT_GCAGCGTCTTGTCGAACCAG	879	1022	721	537	413	501	376	351	539	137
CRAT_GGGCTCGAGTAGATGACCAC	888	784	788	425	368	490	218	235	418	380
CRB1_ACAGATACAGACATAACCTG	456	306	282	267	164	180	144	119	183	72
CRB1_AGGTGTTTGCCATTCCCGGT	303	246	292	325	234	269	208	172	104	210
CRB1_TGCCGCGCTCTAGCCAGACA	786	470	283	237	479	437	483	507	322	186
CRB1_TGGAGACAGCCTACAAACGA	275	329	543	488	342	186	974	589	100	170
CRB2_AGATGTGGATGAATGCCTGT	740	443	333	287	355	367	316	153	222	211
CRB2_CTGGCCACAGAACGGTCCAT	1106	963	1202	934	741	788	582	565	449	497
CRB2_GCTGGCTCTGGCACTCGTCG	1027	416	200	232	190	404	84	104	165	255
CRB2_TCCTCACCATCAGCGCACGT	1189	694	321	232	255	346	104	114	143	166
CRB3_AGCCATCACTGCTATCATCG	737	430	449	357	380	505	491	286	312	224
CRB3_CCAACTCACCAGGTTGCCAT	451	411	546	571	188	419	433	551	82	264
CRB3_CCAGGAGCAAGGCAGCCAAG	1068	690	773	876	624	858	482	603	241	391
CRB3_CTGGTACCTACTTTGCCCCC	548	548	300	177	323	326	198	172	169	197
CRBN_ACCAATGTTCATATAAATGG	657	328	101	77	207	214	82	100	80	120
CRBN_CTGACTGTGTTCTTAGCTCA	1418	2102	2276	1778	1103	1649	1720	1612	685	605
CRBN_TGAAGAGGTAATGTCTGTCC	1101	1077	1323	608	634	277	481	547	316	350
CRBN_TGTATGTGATGTCGGCAGAC	1327	1117	1590	1608	1024	1173	1545	1688	709	1026
CRCP_ACATATCAAAAACACCATGC	880	384	137	157	320	308	41	37	58	115
CRCP_AGTTAGTAACTGAAATACCT	446	120	85	54	161	179	55	24	1	91
CRCP_CCACAGCAGTCACAGGCCGG	655	683	278	220	457	241	302	285	229	212
CRCP_GTTACTGAGAAGCGCAGAAT	313	258	162	84	219	262	94	197	58	229
CRCT1_CAGAGCGCCGTTTCCGCCAA	1227	1665	1186	977	774	940	1029	785	562	373
CRCT1_GGGGCCCTGGGACGACCCCT	1135	1073	1135	1323	797	1236	732	784	581	883
CRCT1_TGCGGCGACTCAGGCTGCTG	1831	1539	840	713	941	928	1047	749	653	442
CRCT1_TGGGAAGCAGCAGCAACTGG	1249	1003	1641	1490	1112	1168	2376	2964	2619	914
CREB1_AGCTGTACTAGAGTTACGGT	295	195	89	174	110	187	103	65	100	123
CREB1_GGCTAACAATGGTACCGATG	291	69	85	213	97	162	74	73	103	102
CREB1_TGGAGTTGGCACCGTTACAG	263	62	66	1	229	61	23	30	78	30
CREB1_TGTGGAGACTGAATAACTGA	271	94	18	115	60	41	12	23	29	52
CREB3L1_AAGCGGACCCTGATTGCTGA	396	430	116	130	97	98	156	116	62	77
CREB3L1_ACACAAACTGTGCTCCATCA	427	335	628	304	305	319	363	429	227	172
CREB3L1_CATACTCCTTCTTCTTACGA	399	68	60	21	64	43	59	93	41	2
CREB3L1_CCAGTTCCATGTCCAATAGA	391	273	86	199	118	117	197	128	13	64
CREB3L2_AGGCCCTGAAGAAAATTCGG	662	302	351	303	264	180	122	122	87	91
CREB3L2_GACAGACGGAACGAGTCCTG	717	924	568	427	424	498	378	336	265	220
CREB3L2_GTCATTGAAGCTGTCACTGG	438	465	521	557	312	538	317	340	268	193
CREB3L2_TACTTACATGAGGAGCCGTG	703	626	404	229	379	319	58	224	162	223
CREB3L3_AGTTGCCAGGATGATAGGAG	839	772	608	549	273	400	363	361	351	268
CREB3L3_GAGTGCTGAAAAAAATCCGC	470	205	79	177	141	176	47	117	77	15
CREB3L3_GCCTCTGTGACCATAGACCT	940	1038	1199	1023	762	977	1686	1256	777	465
CREB3L3_TTCACGGTGAGATTGCATCG	1130	1486	838	656	977	791	670	701	566	541
CREB3L4_GGAAGCATGTTACCTTGGTG	504	749	614	467	388	415	629	244	215	317
CREB3L4_GTAACTAGGCTACAGGAACA	364	379	473	377	482	310	354	470	273	347
CREB3L4_GTCAGGAACAGGGTTTGACA	709	359	482	289	272	265	226	194	153	175
CREB3L4_TAGACAACCTCATAGAGCAT	520	356	272	174	196	229	184	53	103	238
CREB3_AACAAATTCTGAAACGTGTG	514	316	281	560	288	304	273	298	121	172
CREB3_AGAATGTTCAACGACGCTGG	812	1065	445	1046	448	392	527	710	256	218
CREB3_CCATAGAGACAGTTTCCCGT	457	503	490	511	148	88	347	598	194	79
CREB3_TAGGCTAGTACTGACAGATG	787	865	758	809	610	769	1017	1154	451	527
CREB5_AATGGGAACATGAACACCAT	461	288	204	103	283	172	166	312	171	124
CREB5_CCGACAGCGCTTCCCAACAG	371	340	188	200	85	173	118	75	74	113
CREB5_GGCTTGCTGAATCACAACGT	336	328	121	52	202	428	82	29	169	145
CREB5_GTTCTTCAGGAATCTCGTTG	804	728	431	399	442	433	514	258	331	201
CREBBP_ATTGCCCCCCTCCAAACACG	373	394	291	452	397	255	473	602	235	216
CREBBP_CAGGACGGTACTTACGTCTG	789	740	478	586	841	705	439	408	253	323
CREBBP_CCGCAAATGACTGGTCACGC	159	125	1	42	88	103	19	16	1	42
CREBBP_CTTAGCCCACTGATGAACGA	262	368	449	302	238	250	421	253	361	262
CREBL2_ACATATAGCTCTTTCTCGAC	767	358	657	525	248	222	274	428	153	236
CREBL2_AGCTATATGTGCCCTCAGAG	434	512	542	397	339	296	294	502	328	145
CREBL2_ATATGTTTCAGTACAAGCAG	1118	1110	1199	877	950	693	499	769	583	418
CREBL2_GTAAAGAAGCCCGGTAAACG	547	986	567	281	573	555	616	579	325	273
CREBRF_AGTGATACTTTCTCTGAACC	265	309	43	56	228	123	15	28	108	44
CREBRF_GGGTGCTTTAACCTCAAACT	370	321	406	273	168	216	294	264	170	156
CREBRF_TGACACTGAAAAGTGAATCG	768	1634	1463	1125	773	1256	1233	1158	1464	806
CREBRF_TGTGTGAATCTGGCTCAACA	700	741	321	418	299	363	173	141	189	191
CREBZF_AGAAGAAGGAGTACGTGATG	369	303	174	10	141	82	93	74	51	113
CREBZF_AGGCTGTTAAACGGTATCGG	260	451	497	670	394	511	766	690	316	275
CREBZF_CGGTAACGACAACAACCAGG	380	40	171	91	137	202	176	84	132	211
CREBZF_GGCGGAGGCTCGGATAGCGG	268	149	105	76	166	70	174	71	86	26
CREG1_AGCGAGAGGACGTCGGCGAA	462	653	499	159	262	238	109	72	64	107
CREG1_GCCGCCGCTACCACCCCGCG	746	489	568	452	342	373	469	364	392	526
CREG1_GGTGGCCAGAGCGCCCCAGT	143	215	101	135	89	249	99	94	116	56
CREG1_GTTGGTCTGTGCCAAAGTCA	1184	1007	397	455	410	647	405	268	259	281
CREG2_ATCCCAGTGCTATTGTTGAA	582	563	553	451	518	448	390	356	337	204
CREG2_CATGACAGCCAAGGACCCCG	345	280	198	58	35	133	48	45	38	108
CREG2_CGGTAGGAGAACATCCCGGG	125	58	40	68	28	8	10	34	27	0
CREG2_GTCTTGGGCCGTCACCAACG	204	168	139	28	15	82	27	26	82	25
CRELD1_AAAAACTCACGAAGGCAGGA	470	276	120	187	256	286	63	147	95	75
CRELD1_ACCTACCCGAACATACCAGA	156	25	15	13	56	69	1	1	51	0
CRELD1_AGTCCCCGGCAGGTATGACA	324	233	391	212	227	272	374	403	122	245
CRELD1_CCCACTTACCTACACACTTG	672	852	536	564	402	422	627	596	335	293
CRELD2_ACCGAGACAGTCGGGACCGT	566	609	890	721	494	671	1790	1249	192	163
CRELD2_CGAATGCAATCAGATGCTAG	793	1034	898	810	588	554	723	816	190	485
CRELD2_GCTGGTGGACAAGTTTAACC	140	112	94	64	47	100	84	79	54	19
CRELD2_TCCATGCAGTCAGTGCACAG	903	699	888	367	406	405	781	573	414	177
CREM_ACAATCCAGATTTCTAACCC	286	186	197	250	175	169	59	96	97	204
CREM_GCATATATCAGACTAGCACG	193	393	351	128	135	33	201	177	17	67
CREM_TACTGTACAATTGTAGCACC	502	357	123	219	129	243	164	159	218	55
CREM_TGCCTACCTGAGCTAAAGCA	590	412	591	376	366	374	654	416	330	198
CRHBP_AGGGGAAAGCCGGTACCTAG	632	815	339	414	293	436	320	297	7065	2340
CRHBP_GTGAGAGTGGTCTTAGCAGG	325	348	348	384	294	428	190	296	165	125
CRHBP_TCGACTCACGCAGAGCGCGG	278	426	23	105	104	94	88	35	138	62
CRHBP_TTGATGGTTGGATTCTCAAG	160	173	133	86	18	25	58	55	51	18
CRHR1_GAGCCGCAGAAAGAGGACAA	622	1001	886	679	464	444	1275	651	401	502
CRHR1_GCACTCGGAGTAATTCACGC	404	72	162	3	94	57	49	17	2	2
CRHR1_GGACACCATAGAAAAAGGCA	357	334	22	69	64	31	124	66	11	107
CRHR1_TAGCTGGACCACGAACCAGG	943	318	205	328	194	302	185	174	153	88
CRHR2_CTCATAGTAGAGCTTGCCGA	970	631	495	184	391	417	333	210	185	266
CRHR2_GACATTTCGCAGGATAAAGG	828	473	347	220	282	309	327	179	165	132
CRHR2_GGAAGGCTGCTACCTGCACA	1400	1369	933	942	883	989	1127	730	324	791
CRHR2_GGGCTGCCACAGATACGCAG	214	19	4	13	14	50	1	3	55	75
CRH_AGGAGTACTTCCTCCGCCTG	640	1008	1298	1081	749	865	1139	1144	1492	565
CRH_CAACACGCGGAAAAAGTTGG	410	479	386	397	257	383	445	287	212	199
CRH_GGGCTGTCGAGCGAGCGCCG	682	551	444	298	165	312	264	217	165	254
CRH_TGGAAGAAATCCAAGGGCTG	185	346	349	165	148	217	143	132	53	87
CRIM1_CATCGCCACGAGAGACTATG	490	461	507	436	443	517	297	464	264	809
CRIM1_GCAGGTTCCGTAAATCCCGA	606	252	135	194	281	180	31	102	140	108
CRIM1_GGTTTCAAACGCGATCACAA	419	307	214	163	46	77	42	152	82	46
CRIM1_GTGGTGAGATAAACTGCGAG	375	486	219	375	355	476	129	150	159	210
CRIP1_CAAGTGTCCCAAGTGCAACA	813	475	451	277	348	323	361	313	102	214
CRIP1_GGGTCCCACCTACCTCAGCG	712	634	742	213	329	378	502	396	104	140
CRIP1_TGCAACAAGGAGGTGTACTT	568	471	955	354	369	387	492	543	160	159
CRIP1_TGCCTGAAGTGCGAGAAATG	943	1380	1474	1140	911	1016	1367	1532	733	475
CRIP2_ACCTTTGGGTCCGAACAGGG	614	410	85	242	160	173	100	57	467	77
CRIP2_AGCAAGACGCTGACGCCCGG	1293	1100	814	1183	821	1010	915	757	573	601
CRIP2_CACGCACTCACCGAAGTACA	750	807	493	435	502	606	248	304	347	257
CRIP2_GGGCCGCGGGGACCTCGATG	247	223	148	33	152	125	215	111	1	30
CRIP3_CCATATGAAGACATTCACTG	206	156	42	83	81	18	55	24	68	20
CRIP3_GAGCCCCATAGCATGGCTTG	245	382	403	213	190	412	238	124	176	143
CRIP3_TAAGGCTGGTACTTACCCCT	277	344	29	86	116	131	75	105	77	70
CRIP3_TGTTACTTACCAAAATAGAC	271	55	45	3	8	43	23	7	42	0
CRIPAK_AGCAGGCGAGCACTCCACAT	505	392	400	497	294	154	293	422	47	116
CRIPAK_AGCAGGCGGGCACTCCACGT	448	365	58	119	277	161	53	67	190	86
CRIPAK_AGCAGGTGGGCACTCCACAT	963	693	391	186	548	578	364	215	347	163
CRIPAK_CCTGCTCACACGTGCCCATG	1194	1437	1156	1261	987	662	1510	1618	766	510
CRIPT_CTAACAGGTGAAAAGAAACT	184	106	78	129	110	96	6	27	40	21
CRIPT_CTTTGACTTCAAAAAAAGCA	176	7	134	74	52	32	45	25	33	17
CRIPT_GATGGTGCTAGGAATACCAC	346	184	158	117	119	112	78	71	21	55
CRIPT_GCACCATCTTTCCATGTATC	397	334	338	335	380	282	477	518	115	138
CRISP1_AACTACTGACCACTACACTC	1112	538	130	73	286	161	151	195	54	76
CRISP1_GAGTCTACAAGTTTCAAACA	314	309	426	202	118	267	231	96	76	159
CRISP1_TTAATATACACAACGCCCTC	279	250	266	182	220	122	143	164	78	80
CRISP1_TTGGAAGTCTCCTCTCAAGG	583	585	1180	871	772	844	1281	1772	445	332
CRISP2_AGTTGTTGGACATTATACTC	296	272	486	323	197	114	302	365	135	256
CRISP2_GCTTTGGATTGCAGAAGACC	273	285	875	291	304	318	263	675	80	85
CRISP2_TAACAACGAATGCCCAAAGG	507	467	564	479	264	432	614	485	178	1133
CRISP2_TGCCAGTAACATGCTAAAGA	274	52	262	127	44	37	167	146	18	52
CRISP3_CCACCCAAACACAAGTGCAA	912	479	518	502	328	325	364	436	214	161
CRISP3_GCCAAAGACTCCCAACGCAG	780	125	263	69	160	286	146	163	34	94
CRISP3_GGTCACAAGCAATCCAAAGC	668	527	178	303	355	411	337	172	216	145
CRISP3_TTACAGACACAGTAACCCAA	1019	391	570	406	360	183	302	377	169	78
CRISPLD1_ATGCCCCTTACAAACATGGG	1103	1524	934	817	746	739	779	480	532	405
CRISPLD1_GATTGTACATGAAACGTCGG	1273	1283	631	379	610	1014	396	471	516	364
CRISPLD1_GTGTATAATGTGTACATACA	897	872	880	789	642	962	789	704	478	348
CRISPLD1_TGTCATAACATGAACATCTG	1040	479	529	321	258	202	500	445	190	160
CRISPLD2_ACAGGCTCACCTGTTACACG	1134	1383	775	501	687	600	564	526	316	361
CRISPLD2_AGGAACAACTTGTGTTACCG	477	344	533	497	620	681	536	545	469	300
CRISPLD2_CATGTGCACGCACTACACAC	1268	416	240	241	440	321	277	223	224	292
CRISPLD2_CCTGCAGGTATCGCTCTCCG	1223	1719	1747	949	1158	563	1118	987	681	403
CRKL_CGCGGACGAGGAACATACCG	927	763	302	208	163	330	82	162	85	67
CRKL_GGTCCCCGATCTTAAAACGG	870	657	299	224	244	210	195	69	85	124
CRKL_GTGGTGGAGTGCCCGGAACA	423	385	153	92	236	248	98	47	103	140
CRKL_TCCATGCTTTCCGTGTGGTG	687	481	266	156	343	384	65	185	92	178
CRK_ATTCCCATTAAAGTCAAAGA	291	165	151	120	74	133	68	31	75	130
CRK_CCCGTCAGTCCCTCACCGGG	393	264	179	268	294	211	122	152	190	106
CRK_CGCTGAGCACATAGTCCCCG	312	365	76	89	183	313	65	26	170	73
CRK_TCCAATCAGAGCCGATACTG	205	168	149	14	82	78	52	62	60	118
CRLF1_CCAACTTACGGCCAACATAG	640	221	415	187	137	178	173	124	54	113
CRLF1_CCGCTCCGATGTACTCACGC	507	198	142	104	228	181	30	37	26	101
CRLF1_GAGGAGCCGATGAGAAGCGT	203	251	143	131	47	90	111	70	48	37
CRLF1_TGGCCAGGACAACACATGTG	1000	1337	543	632	363	376	154	459	245	146
CRLF2_CAGACACATACCCAAGCGAC	550	432	563	461	318	281	357	390	144	181
CRLF2_CGAAAATCTCACGTGCTTCG	384	218	108	45	93	55	54	77	103	103
CRLF2_GGAGCCCCTTCGACACCGAG	384	138	223	168	137	99	116	121	35	53
CRLF2_TAGAAACCGTGCAGGTGACA	317	263	199	180	138	97	186	366	173	146
CRLF3_CATACCATGAGGCACCAATG	397	396	144	204	45	368	31	94	131	36
CRLF3_GAAGAACTAATAGAGAAACC	329	233	126	42	114	182	91	51	54	105
CRLF3_GTAGGTGAAATCGCCATGCT	747	568	497	413	441	476	299	142	324	338
CRLF3_TGAACTGGTAATCAACGTTG	414	556	326	932	296	259	245	655	84	174
CRLS1_ACATATTCGGGATTGTCCAT	980	1183	589	561	607	898	203	361	263	311
CRLS1_GGAACCACTGTTCGGGCGCG	1381	1384	1556	1067	1181	1033	559	671	581	533
CRLS1_GGGCAGCCGCAAGCCAAGAG	139	76	73	111	104	166	53	77	155	87
CRLS1_TAATCAAATAGCCCAGAACT	546	536	424	273	295	300	277	169	258	91
CRMP1_CTCTCCGGGAGAGCTGACCG	461	323	111	68	254	167	132	114	82	76
CRMP1_CTGGTACGATGGCGTTCGGG	886	759	1209	841	660	700	1620	1349	582	435
CRMP1_GAGAACTTAATCGTTCCTGG	374	299	145	207	118	207	88	101	52	96
CRMP1_GTACGGCGGCATGTTCGCCG	426	178	788	417	219	469	629	432	180	249
CRNKL1_ACTACCGAAATATTACACTC	693	168	97	4	28	80	1	19	76	35
CRNKL1_AGTGATTTACAAGTATGCCC	256	40	116	36	72	92	29	16	120	10
CRNKL1_ATGGTTTGATTACTTGCGCT	255	141	66	100	141	81	64	47	44	49
CRNKL1_TATATCGCTCATAAATGGTG	1048	189	68	68	148	95	1	47	3	4
CRNN_ACACCGTACCACAATCACAT	992	277	338	166	108	229	123	148	29	100
CRNN_CAACTTTAAACACTAAGACC	497	225	291	68	113	111	163	33	126	100
CRNN_GCCACCAATGACCAGAACAG	415	642	332	297	250	237	205	229	149	66
CRNN_GGAATCAGACAACAGAGATG	609	643	585	416	411	553	576	568	169	243
CROCC_GAAGCTGGCACTCCTAGAGG	394	415	276	273	313	249	53	180	51	272
CROCC_GCAGCAAATAATAGCTACAC	495	275	377	420	246	208	373	439	92	59
CROCC_GCTCGCCATTAAGTACAATG	431	447	137	210	130	119	85	86	156	87
CROCC_TCTGAGTGAGGACATACGAA	384	230	255	229	365	270	337	83	145	149
CROT_CTCGACACAGCACTACAATG	490	380	538	370	661	308	200	255	10951	6628
CROT_GATTGCAGCATTAACTAGTG	342	259	284	503	150	268	215	209	251	378
CROT_GGAGATCCAACAGTACGCTG	526	509	505	166	239	233	426	191	140	191
CROT_TGGTATACGAACATCCAGAT	300	194	298	95	150	132	90	152	64	96
CRP_AGTACACATTTGTACAAGCT	932	1105	428	430	576	451	155	266	455	463
CRP_CGGAACTGTCCTCGACCCGT	1127	1174	701	666	700	488	706	954	413	619
CRP_GAAGAAGGGATACACTGTGG	667	838	454	350	305	395	169	218	135	303
CRP_TCTGGCCAAAAGCATGAGAG	954	1180	830	425	586	709	446	317	275	218
CRTAC1_AATTACGCCTACGGTAATGT	539	452	393	309	544	336	225	261	951	254
CRTAC1_ATTGTCGCAGAAGATATCCG	629	636	450	410	346	394	308	315	275	137
CRTAC1_TGGGGACTTTGAGATCGTCG	862	508	367	339	375	517	430	393	284	110
CRTAC1_TTGGTGACTGCAGTGAACAT	896	699	356	274	340	345	153	106	137	69
CRTAM_GAAGTGAAAGTGATTGTGCT	460	738	716	490	630	527	409	408	438	207
CRTAM_GTACACGCCTTCATCTTGCA	471	315	539	494	158	421	647	316	290	174
CRTAM_GTAGCCAGGTTATCTGCGGA	305	157	83	162	43	48	137	43	24	39
CRTAM_TTATGGCAAAAATTCAACGG	323	467	205	206	182	158	138	111	92	55
CRTAP_CGAGCAGTGCGGGCATACAA	489	540	317	310	232	187	128	81	188	88
CRTAP_GAGTGTCTCGCAGCCTGCGA	1871	1685	2188	1121	1116	1303	1667	1774	951	803
CRTAP_GCAGGAACTTGTAGGGCTCG	1255	1965	1260	1235	854	901	1427	1465	504	333
CRTAP_TGCCGCTCGAGTCGGCCTAC	1462	1515	1388	1252	916	719	1051	1077	714	490
CRTC1_AAATCCCAGTACCTGCAACT	528	366	337	136	81	194	63	124	57	75
CRTC1_GCGGCCAACCTGACGCACCT	1063	750	913	505	529	670	389	550	371	232
CRTC1_GGTACCGTGACTGCAAGCGG	743	623	601	547	444	452	276	260	91	122
CRTC1_TGTCAGTGGACAAACACGGA	663	480	392	269	202	337	152	46	198	2
CRTC2_AGGGCCACTTACCCCCACGT	334	97	16	53	66	77	16	1	27	34
CRTC2_CCACCTGCCATGAACACGGG	613	768	306	650	262	431	396	372	205	250
CRTC2_CTTCGCCAGCTAGACTCTGG	345	202	73	19	86	73	18	41	64	3
CRTC2_GAGGTTGGGATTGCTTAGGG	388	286	73	100	168	257	100	6	104	39
CRTC3_CCTCCAACATCACAGGATCG	860	584	397	614	578	915	572	340	259	239
CRTC3_CTGCGCCTTACACAGTACCA	671	524	377	391	590	267	407	461	225	362
CRTC3_GCAGATGTCAGCCTGAACCC	1166	1118	636	1041	462	724	467	522	416	350
CRTC3_TGGTGAGAATAATGGACATG	350	395	158	188	105	249	118	78	84	57
CRX_AGGGTCTGGACACACATCTG	733	504	443	433	493	436	451	406	176	169
CRX_CCCAGACGTCTATGCCCGTG	844	731	1069	821	484	724	819	462	332	204
CRX_GGCCCTAAGTGGCCCCAGTG	220	409	363	261	247	304	374	247	197	43
CRX_GGTTTGGTTCAAGAACCGGA	442	338	95	138	77	89	67	15	64	119
CRY1_AGGATCATAGAACTCAATGG	178	232	70	67	62	51	2	15	59	49
CRY1_GATAAGGACTAAGTCCAGTA	144	306	223	179	116	44	164	174	865	15
CRY1_GCTTTAGCCAAATGGGCGGA	328	433	826	637	268	329	456	426	135	143
CRY1_GTTGCTTGCTTCCTGACACG	656	405	381	224	497	315	190	239	359	144
CRY2_AAGCGCTTGTATGTAAGGGG	412	632	363	548	176	207	313	331	188	220
CRY2_ATGCCATCATGACCCAACTG	782	967	476	395	318	357	477	372	314	334
CRY2_CCATCGGTTGATCCCGACTG	464	428	612	957	275	479	608	1057	204	209
CRY2_GCACGCCGTAGGTCTCGTCG	679	430	737	448	399	387	579	256	328	113
CRYAA_ACTCACGGGAAATGTAGCCG	605	732	449	491	194	404	445	225	341	93
CRYAA_ATTTCAGGTTCGATCCGACC	339	320	231	224	150	165	153	112	73	55
CRYAA_CCAGGGTGCGCTTGAACCAG	434	597	924	643	463	295	833	871	416	181
CRYAA_GGGAGAAGTGCTTCACATCG	376	575	398	324	266	181	255	129	86	180
CRYAB_AGTCCAGTGTCAAACCAGCT	370	305	613	651	320	362	756	647	1455	17
CRYAB_CGAAGAACTGGTCAAAGAGG	293	242	36	30	146	93	48	92	84	105
CRYAB_GGACTCAGGGAAGTAGACGT	298	321	544	657	203	313	526	481	197	169
CRYAB_TGTGAAGCACTTCTCCCCAG	203	159	241	207	84	90	236	139	14	25
CRYBA1_AAACTTTATTGGACGCCAGT	633	432	259	241	253	313	171	325	101	131
CRYBA1_ATGAGCATACCAGCTTCTGT	964	443	228	394	344	462	204	200	113	63
CRYBA1_CTCAGACCAACCCTACGCCG	711	315	222	149	165	157	147	113	100	85
CRYBA1_GAGAGGAGAATACCCTCGCT	274	177	45	61	120	154	9	40	44	95
CRYBA2_AGAAGGGAGACTATCCTCGC	465	629	427	451	344	236	489	524	108	153
CRYBA2_CCGTGTGACACTGTTTGAGG	444	331	69	170	138	255	107	84	152	119
CRYBA2_CTGGAAGTCGGGGTACTCAA	333	516	629	1015	611	469	728	930	261	316
CRYBA2_GGGATGGGTAGTCATCAACG	242	399	681	722	223	541	1190	958	151	176
