## Supplementary tables for "Identification of pathways modulating Vemurafenib resistance in melanoma cells via a genome-wide CRISPR/Cas9 screen": Table S2_Read counts.xlsx (part 2 of 3)

### Sheet: Read count (continued)
sgRNA	Brunello Library	D0	C1D7	C2D7	P1D7	P2D7	C1D14	C2D14	P1D14	P2D14
CRYBA4_ACGAGGCGAATATCCAAGCT	153	132	77	46	80	178	106	40	39	41
CRYBA4_AGGAGGTGAGCCTCTCGGCG	465	415	495	452	363	484	316	278	460	196
CRYBA4_CGATCTTTGAAAGTGCTGAG	265	322	277	352	123	198	200	249	120	141
CRYBA4_TGTAGAACCACCGTGACTCG	506	786	735	164	170	352	477	453	124	135
CRYBB1_AGGACATGAGCCGATCACTG	886	455	495	497	380	357	346	243	243	345
CRYBB1_CCAGGATGAACATCTCCCCG	343	612	212	191	306	383	156	120	193	138
CRYBB1_CCGTCGAGCAGAATTCTCGG	186	70	72	63	26	112	29	53	39	0
CRYBB1_GAAGTTGGCCCCTTCAAACA	222	308	458	399	256	459	656	443	193	127
CRYBB2_CGGACTCCCTCAGCTCCCTG	1229	1240	881	771	867	1029	825	719	846	723
CRYBB2_GAAGGGTGAGTACCCCCGCT	252	427	236	333	342	290	222	93	74	58
CRYBB2_GCCACAGTCCCTCAACCCCA	509	620	624	686	372	519	889	721	316	338
CRYBB2_GGCAGGTTCTGTCCTAGTGC	337	233	425	144	174	237	95	106	62	2
CRYBB3_ACCACACTCACAATATTCAG	425	177	84	133	49	111	43	59	112	142
CRYBB3_CCAGAACAAACTGCTCCCCG	414	683	1286	646	956	952	1620	1321	2407	3773
CRYBB3_GAAGGTGGGCTCCATCCAAG	814	1467	994	670	564	731	541	651	438	315
CRYBB3_TTGGACCAGGCATCCCAGCG	594	456	448	292	354	484	393	396	193	223
CRYBG3_ATAGAAGGTATAATGAATCT	274	261	285	165	185	132	198	196	27	95
CRYBG3_ATTGACCACTAAACAAGGGG	853	540	564	460	275	276	493	415	148	241
CRYBG3_GACACCTGTTACAGTAGACA	609	846	834	984	500	349	892	785	255	244
CRYBG3_GGCACAGAGTCAATTAAGGG	455	560	299	356	232	277	236	189	150	95
CRYGA_AACTCCATCCGAGTAGACAG	348	209	437	270	247	187	178	178	52	59
CRYGA_AGTACCCCGACTATCAGCAC	387	389	104	235	248	200	145	132	95	59
CRYGA_CACATGAGGAATTATACGGC	278	314	178	241	134	121	80	221	67	48
CRYGA_TATGAGCGTCCCAATTACCA	468	428	228	334	276	284	294	391	309	132
CRYGB_ACAGAGCCACACTCACCGGG	1290	1514	1161	851	1064	520	897	600	663	280
CRYGB_AGACGACTGTATCTCTGTTC	83	168	187	360	148	82	364	333	96	53
CRYGB_CAGTGGTGCATTCGTAGCTG	1500	1930	1371	1351	1130	1101	969	752	913	532
CRYGB_TATGAGCGCCCCAACTACCA	915	530	838	606	392	394	658	565	341	325
CRYGC_AAATCTAGAAAACTCACTTG	346	174	90	115	182	214	120	105	195	86
CRYGC_AGTACCCCGACTACCAGCAA	411	458	438	403	416	326	310	290	93	227
CRYGC_TACGAGAGGGAAGACCACAA	335	366	222	210	195	393	334	155	42	139
CRYGC_TATGAGCGTCCCAACTACCA	548	397	151	147	191	247	50	60	180	146
CRYGD_CCAGATGATAGAGTTCACTG	546	919	637	391	487	732	403	418	223	52
CRYGD_GATCAGACTCTATGAGAGAG	207	545	310	263	275	323	292	251	124	18
CRYGD_GGTCGCTGCTGCATTCATAG	372	414	87	133	153	90	186	73	156	53
CRYGD_TTGAGGATGTACTCACGTGG	887	535	721	781	388	617	616	361	253	412
CRYGN_CCGAGTGAACTCCATCCACG	368	403	497	126	151	112	104	141	72	107
CRYGN_GTGACCACATGGGCTCCTGT	457	360	311	216	305	352	244	128	111	140
CRYGN_TGTTCCAGCGGAAGAAGTCG	234	234	378	411	260	376	238	328	87	183
CRYGN_TTCCGCCTAGAAATCTTCGA	331	213	201	113	89	57	36	33	67	5
CRYGS_CGCAATCACAGTCATAGCGA	317	171	144	105	33	100	195	46	83	64
CRYGS_CGTTGAGGCCCATCCAACGC	193	134	408	519	505	353	598	655	154	279
CRYGS_GAAATTGCTCCATGATGGAA	319	500	456	165	212	234	295	359	87	77
CRYGS_TGCAGCGACTTAGGTATGTG	513	574	366	403	427	505	290	187	137	133
CRYL1_ACCAGCGGGATGTAGTATGG	367	480	213	165	122	112	168	133	104	95
CRYL1_CCTCCTTCTGGACTCGCATG	562	595	586	451	353	421	308	459	372	81
CRYL1_CGCCCTGGAAAACATCAGGT	228	282	48	39	107	128	39	84	44	207
CRYL1_GGTTCTGTCCACTGTCGTAG	360	158	65	91	170	170	48	76	96	215
CRYM_CCTCATCCCGCCTCTAGAGA	252	221	166	192	189	62	118	69	109	59
CRYM_GGACGACCGAGGTGATGCCG	425	622	547	231	256	326	396	388	71	89
CRYM_GGTCTGTTCTTCGGTCCAGG	437	455	513	247	313	442	277	267	187	156
CRYM_GTGCCGGTGACCAAGCACAG	204	224	112	139	121	102	60	83	72	41
CRYZL1_AGAGTACATGAGCATTACTT	1123	1069	1012	602	670	723	553	530	516	449
CRYZL1_AGCTGTTTGGAAGAAACAGG	889	726	572	398	508	394	367	290	253	243
CRYZL1_TAATATTACCCACCTATGGG	441	455	416	256	174	113	173	150	224	50
CRYZL1_TCTGAGCCAGATAAATACAA	245	184	427	252	98	105	170	502	82	38
CRYZ_CACTAGCAGCACGATCTCTG	1103	1194	698	527	357	465	321	451	125	290
CRYZ_CTAATCAAGGTCCATGCATG	932	1257	1635	1636	623	851	1593	1467	701	373
CRYZ_GAAAAACTGGACTTTAAACA	247	218	250	93	41	130	189	134	2	100
CRYZ_GCTGGGGTGATAGAAGCTGT	614	566	373	342	265	282	261	178	195	33
CSAD_CAGAGGGAAAATGGTCCCCG	452	750	591	490	333	497	364	404	238	171
CSAD_GCTACAGTGTCAAGACTGGT	968	807	858	536	629	499	1041	510	814	432
CSAD_GGCCCTATTCACATCGAAGG	774	438	459	363	156	256	360	329	183	55
CSAD_GTCAAAGGCCCCTAGCACAG	1016	540	388	274	298	481	244	206	295	340
CSAG1_AATGTCGGCGACTACAGGTA	1164	1178	1310	687	700	1092	671	652	336	428
CSAG1_AGCTTCCCCCAGGACAGTGA	490	103	119	82	72	123	49	22	31	47
CSAG1_AGTAGACTGTACAGAGACAC	992	802	1090	951	643	793	1018	777	428	444
CSAG1_GCCTCTTTGGTGTTGATGGG	812	755	950	1017	639	488	1055	841	347	481
CSAG3_CACCTTCAACTAATTGGATG	523	713	446	527	329	453	215	240	305	223
CSAG3_GGAGGCTTGGAGAGACCAGG	395	267	99	158	90	82	126	47	129	72
CSAG3_GGTCTCTCCAAGCCTCCCCC	566	708	428	305	513	374	179	109	138	107
CSAG3_GGTGTTAAGAGAAAAGACCA	370	164	104	111	100	84	40	57	91	92
CSDC2_CACATGTACGAAGATGTCCT	1086	1376	977	1034	1061	1044	962	761	481	557
CSDC2_GGCTGGGTAGGTCCCGAGGT	936	1547	1188	805	930	629	1058	961	530	557
CSDC2_TGAATAGGTCCTGGTCCGCT	872	1173	1592	1065	772	771	891	1045	445	2926
CSDC2_TTACAGACGCCCTTGAACAC	1159	1002	527	387	445	526	502	526	548	244
CSDE1_CCCCGGGTCAGAGTCCAACA	181	263	147	163	179	168	99	141	8	178
CSDE1_GATGTCAGACTATTGCCTCA	410	456	620	601	346	488	385	454	279	122
CSDE1_GTCGTAATTCTAACTCCAAG	405	294	110	126	96	57	35	33	141	17
CSDE1_TTGAAGTATCATCGGACCGA	477	535	657	314	446	678	754	624	298	357
CSE1L_AGATATTGATACTAGACGCA	473	164	32	26	1	148	78	70	11	6
CSE1L_ATAATGAATGTGCTGTACGG	791	368	211	166	106	280	139	259	60	67
CSE1L_CAGATGGCTGTAACAAAACG	283	254	44	53	76	57	81	79	1	34
CSE1L_TGAAGATGATTAATCAAGAG	503	771	884	631	276	291	528	463	323	147
CSF1R_ACGCTACCTTCCAAAACACG	230	77	18	1	0	0	1	1	64	1
CSF1R_GCTGCCTTACAACGAGAAGT	418	571	540	403	287	377	756	494	343	229
CSF1R_GCTTGCTAATGCTACCACCA	482	306	67	107	91	217	151	128	44	58
CSF1R_GTTGGAAATCTACTTGATCG	226	228	276	175	159	290	62	116	132	110
CSF1_AACAAAGAATCTCCTTGACA	432	152	90	57	52	85	108	25	32	101
CSF1_AGTGAGATTCCCGTACCCCA	360	386	846	792	458	383	644	743	295	241
CSF1_CCTGGTACAAGACATAATGG	384	124	67	279	228	233	114	149	49	122
CSF1_GGCGAGCAGGAGTATCACCG	227	289	24	103	122	1	4	21	22	154
CSF2RA_AAAAATACTGGACGTCACGG	800	649	438	347	331	646	319	262	255	250
CSF2RA_AAACCTCACATTGAGACTAG	1020	1135	941	485	468	462	640	398	389	148
CSF2RA_CCTTATTACATACAAGACTC	207	238	269	219	73	246	157	157	56	16
CSF2RA_TGGGCTGTTTCCACCGTACG	202	510	297	432	350	281	507	582	236	113
CSF2RB_ACACATTTGAGATCCAGTAC	897	526	466	559	380	367	357	281	148	274
CSF2RB_GGGCTTGTAGAATAGGCCAA	427	647	386	286	259	613	140	207	247	178
CSF2RB_GGTCCGTACTCGGGCCACGT	591	699	824	630	544	671	900	925	444	373
CSF2RB_GGTGTTCCCTGTAGGATTCG	926	913	1059	602	621	600	666	783	262	305
CSF2_CAGCAGCAGTGTCTCTACTC	1112	1151	1179	989	678	1065	1166	838	348	342
CSF2_GACCTGCCTACAGACCCGCC	1239	1136	938	818	704	962	1103	1137	555	464
CSF2_GGCAGCCTCACCAAGCTCAA	1130	905	629	903	404	707	630	683	351	437
CSF2_TGTAGGCAGGTCGGCTCCTG	1518	1567	815	801	1123	755	1160	862	451	494
CSF3R_AAAGCACATTGGCAAGACCT	525	558	143	254	278	223	291	164	159	107
CSF3R_CATCACCCACCAACATCCAT	954	317	355	368	176	240	128	136	204	200
CSF3R_CGGGACCTCTCGTCCCACTC	399	682	711	652	413	302	395	540	226	195
CSF3R_GAGCTGAGAACTACCGAACG	741	693	376	271	389	559	335	126	311	328
CSF3_AGCTTGTAGGTGGCACACTG	1624	1510	1397	993	697	1135	1750	1549	416	350
CSF3_CCAAGGTGGGACCCAACTCG	913	1617	1415	636	888	748	710	669	440	322
CSF3_TCAAGTGCTTAGAGCAAGTG	1152	1488	1428	1282	896	1029	1218	906	502	495
CSF3_TGCTTGAGCCAACTCCATAG	829	993	438	497	603	469	346	297	292	250
CSGALNACT1_CAAAGTAAACAACAGTGAGA	542	402	496	196	272	288	160	304	69	205
CSGALNACT1_GATAACATTGATAAGCGTGT	764	316	667	846	658	483	898	1146	403	374
CSGALNACT1_GCAGATCGCACAGCTCAAGG	1161	767	955	832	553	974	649	539	510	4738
CSGALNACT1_TACCGAACAGAAAGGGACAA	744	845	969	725	551	854	661	511	419	447
CSGALNACT2_AATATCAGTTTCTCTCCAAG	367	87	207	167	162	88	142	22	74	54
CSGALNACT2_CGTGGACGAGGACTAAATGT	237	161	269	223	69	130	368	241	108	24
CSGALNACT2_GACAAAGCTGAAGTTAGCAT	345	255	461	305	188	311	408	356	101	181
CSGALNACT2_GATGCATTTCCATCAGTCTG	441	521	631	499	359	306	408	404	351	303
CSH1_GATGGGCTTGGAGCATAGCG	880	889	710	623	633	560	657	738	505	245
CSH1_GGAAGAAACCTATATCCCAA	174	28	1	24	38	0	29	0	1	0
CSH1_TCCGACACCCTCCAACATGG	983	351	243	99	278	118	184	249	128	96
CSH1_TGTTGGCGAACATACTCCTG	787	917	445	277	418	368	185	318	223	120
CSH2_AAAAAGCCTGGATAACGGAA	444	644	205	382	233	291	132	53	179	121
CSH2_AGAACTTACAAACTCCTGGT	375	341	97	86	86	82	121	86	131	112
CSH2_AGTCGTGGCTGGAGCCCGTG	968	853	661	447	470	552	462	342	206	281
CSH2_TATTCCGACACCCTCCAACA	666	309	107	105	137	134	54	83	105	33
CSHL1_AGAGCTTATAAACTCCTGGT	295	122	77	79	59	86	42	13	63	22
CSHL1_GGAAGAAGCCTATATCACAA	178	143	39	112	50	64	55	1	79	9
CSHL1_TATTCCGACATCCTCCAACA	500	49	41	113	26	28	2	42	0	24
CSHL1_TGTTGGTGAAGGTACTCCTG	631	320	423	389	280	296	322	338	83	1725
CSK_CATTAAACCAAAGGTCATGG	440	446	573	565	357	296	459	367	194	309
CSK_CGCACAGCGTGTAGTCTCCG	536	773	525	411	660	629	427	415	705	147
CSK_TCTTGCCGTGGAACCAACTG	399	568	826	523	697	603	657	455	601	289
CSK_TGATGCTGGGCGATTACCGA	632	893	340	486	553	484	314	158	283	246
CSMD1_AATGGATCTGACACCGACCA	399	402	232	411	180	158	245	275	222	58
CSMD1_CATACCTGGATCGTTACAGG	1331	1147	719	795	710	740	928	849	405	320
CSMD1_CTGAACCGGATAATTAGGGG	171	246	148	155	153	343	111	156	157	77
CSMD1_GTGGTACTCGCCGATCAGTG	1481	1982	1972	1717	1236	1710	2169	1489	824	4150
CSMD2_GGCATTGTTATGGTACTCCG	434	403	397	466	739	635	475	345	1411	3687
CSMD2_GGGCTACACATTAAGTGACG	517	380	215	123	132	193	164	123	142	97
CSMD2_GTCGCTGTGGAAATACACGG	725	129	207	96	121	149	61	129	175	182
CSMD2_TTCCATCAAGAACGGCACAC	960	732	645	526	595	552	427	554	149	379
CSMD3_CACTGCGTGTCGTGACCCAG	1474	1134	908	358	1181	675	825	671	1369	1831
CSMD3_GAATACCAATCAATGCACGG	785	262	346	219	327	209	320	83	58	97
CSMD3_GAGGTGCACTCCACACTCGT	955	1031	1027	1140	685	659	951	1077	476	299
CSMD3_TATGGCACAAGATTCGACGT	893	751	231	386	304	475	404	269	438	381
CSN1S1_AGGCGTTCTGGGTATCTAAG	321	568	361	339	362	486	381	307	148	90
CSN1S1_CAGCATCAGTTCATCGAGTG	801	895	1349	743	477	1011	618	856	532	228
CSN1S1_TACTAGGAATGAGTCTACTC	403	225	313	100	114	73	91	103	35	79
CSN1S1_TATACCATTAGAATCAAGAG	340	271	138	138	92	252	180	183	79	70
CSN2_AAAGACACTGTCTACACTAA	305	331	324	329	95	125	144	220	53	3
CSN2_AGAAAGCCTTTCAAGCAGTG	565	845	442	875	384	300	399	437	206	291
CSN2_CTTCCATTATTTCAGGCTGA	558	642	698	786	541	703	641	630	447	543
CSN2_TAGGGGATAGGTTCAACGAA	370	302	277	258	201	144	279	156	118	79
CSN3_GGGGGGATGGCAATAAATGA	405	834	648	417	481	515	344	394	275	185
CSN3_GGGTTTGCATAATATGTGCG	434	377	372	429	214	436	327	450	183	159
CSN3_TTGCTATAGCTGGTCTACGT	753	448	524	535	299	390	799	444	159	220
CSN3_TTTGGGCGACGTACCACAGT	757	1007	1033	977	765	354	1374	1293	208	302
CSNK1A1L_ATACATGAAAACGTAGCCTA	485	251	402	324	229	252	513	249	154	75
CSNK1A1L_CTGACCATACCAGTGCATGT	1390	1080	892	835	821	834	466	663	682	318
CSNK1A1L_GAGGGAAATACAAACTGGTG	511	527	433	667	342	524	352	295	315	160
CSNK1A1L_TGCTCTCATACAGCAACTGG	1007	792	512	391	312	283	485	488	402	157
CSNK1A1_CCGGGTTCTTACCGTATGTG	308	17	93	79	76	129	3	14	2	34
CSNK1A1_CGCCAAATAGATGTCCCCGA	389	91	0	19	53	76	2	1	2	0
CSNK1A1_TTAGTGTTTAGAATCTCCAG	197	76	296	121	122	85	215	271	47	11
CSNK1A1_TTGCTCTCGTACAGCAACTG	257	33	15	83	50	39	16	90	39	35
CSNK1D_AGAGGGGGACTACAACGTCA	475	288	173	253	277	250	194	191	223	240
CSNK1D_CGGAGACATCTATCTCGGTG	196	241	338	91	136	231	131	157	36	139
CSNK1D_CGTACCGCGCCGTCCCCGTG	560	498	239	290	188	252	173	166	163	234
CSNK1D_CTTTACACAACACTTCGATG	437	177	75	66	58	42	26	21	0	2
CSNK1E_GAAGATGTCAACGCCCATCG	827	1033	787	550	440	533	572	415	223	345
CSNK1E_GGTTGCGGAAGAGCTGACGT	972	714	941	561	442	658	861	865	308	143
CSNK1E_TCCTTCGGAGATATCTACCT	414	280	187	294	97	334	171	223	89	185
CSNK1E_TGAGGGCGACTACAACGTGA	855	595	421	292	274	194	454	295	160	98
CSNK1G1_AACTTCCTGATTGGTCGACA	1284	1117	1066	776	886	647	1126	477	646	279
CSNK1G1_AAGTAAATGTTCGGTCACAG	704	731	470	467	479	453	334	317	258	486
CSNK1G1_ATGGCATTATATTTCCCACA	215	344	162	154	204	123	95	59	36	132
CSNK1G1_TCCCACCATAAGAACCCCAG	653	578	544	599	448	604	242	381	150	369
CSNK1G2_AGCCGATCTTCTTGCCGACG	703	875	622	700	449	466	521	557	479	121
CSNK1G2_ATGGCGTTGTACTTCCCGCA	870	1047	1316	993	682	819	1104	959	425	487
CSNK1G2_CCAGCCCGAAGTCGATGATG	292	466	274	178	292	115	147	82	72	178
CSNK1G2_GTACCGCTCCTTGAGCGTGT	438	558	657	495	429	491	399	430	420	193
CSNK1G3_AACTTCTTAATAGGACGACC	781	548	338	342	402	352	315	259	152	277
CSNK1G3_AGGCTGACACATTAAAGGAG	689	481	476	386	358	267	125	221	148	178
CSNK1G3_ATAGCATTGTATTTACCACA	558	540	618	428	355	392	328	211	213	317
CSNK1G3_CGATCGGGACACAACACTCG	625	465	361	408	221	206	230	257	152	227
CSNK2A1_AGACATTGTAAAAGACCCTG	577	450	493	431	324	368	381	622	224	367
CSNK2A1_AGTCACATGTGGTGGAATGG	625	1277	1213	1417	1108	1174	899	1093	1045	637
CSNK2A1_CTAGTTGGTGAGGATAGCCA	572	396	150	206	134	423	117	134	98	45
CSNK2A1_GATTGATCATGAGCACAGAA	785	230	337	55	225	518	94	134	311	61
CSNK2A2_AGTTTACCTGATAGTCCACG	1158	1176	863	696	1089	992	681	513	343	377
CSNK2A2_TAGCAAGCATGATCTTTCGA	1547	1292	668	470	584	458	475	303	244	405
CSNK2A2_TGATATTTGTTCCACCACGA	844	454	364	267	331	357	297	206	123	111
CSNK2A2_TGTGCATGATTCCCTTGCTG	379	353	391	526	366	494	186	283	335	300
CSNK2A3_ACGTGACAATTATGATCAGT	233	234	160	36	69	146	172	53	15	51
CSNK2A3_AGGCGGGGGTTCGTGACACA	300	460	658	446	161	510	350	318	102	201
CSNK2A3_CTGGGATTACGAGTCACATG	432	596	570	417	627	587	688	508	494	269
CSNK2A3_GTGGAGATTGGGTTGTATGC	115	142	135	133	107	78	101	116	81	92
CSNK2B_CAGTTGGAAAAGTACCAGCA	690	935	189	163	349	705	95	38	153	109
CSNK2B_CTAGAGCTTGTCGATAGTGA	423	378	352	427	221	234	228	365	170	49
CSNK2B_GATCAATCCATAAAGCATCT	221	30	46	2	54	11	10	21	1	30
CSNK2B_TGTACACATCCATGCACTTG	603	389	65	46	196	304	71	44	148	194
CSPG4_AAACCCATCGACTGACAACG	741	937	314	427	232	419	428	170	248	106
CSPG4_CCGCTGGTGGAACGCCTGTG	441	680	614	493	539	542	396	431	198	234
CSPG4_GCTCTGGCGATCCATCTCGG	571	192	182	346	292	232	242	186	286	75
CSPG4_TGGCCGTAGATGAGCCCACG	377	640	1391	924	593	475	1051	1134	266	167
CSPG5_ATGTCAATGATATCTGATGC	447	301	190	250	126	289	48	148	133	45
CSPG5_GCAGTCATACCTACCCGGCA	467	546	595	429	277	212	312	439	250	285
CSPG5_GGGGCATGATTGACTGCCCG	410	1195	590	819	439	471	472	578	304	240
CSPG5_GGTTCAGCCAAACCTCCAAG	222	56	28	27	102	197	29	33	76	141
CSPP1_AAACCCTTACCGATTTCTCA	704	380	200	218	122	126	134	89	170	33
CSPP1_CCAAATAGTCAACAGACCAG	278	361	287	155	319	303	383	341	203	129
CSPP1_GGATGCACAGGAACAAACGA	761	201	236	316	123	157	194	207	63	27
CSPP1_GTTCGATAGTTAGTAGCCAA	591	688	1351	868	594	603	1402	1059	354	329
CSRNP1_AGAAGCGACGGCAAGCACTG	583	496	447	287	389	302	496	437	93	110
CSRNP1_AGCCCGCTTCAGGATAGACA	240	169	52	11	11	31	75	76	23	51
CSRNP1_GGCACTGCGCCAATCCCGGG	1025	1414	1443	1300	852	957	1592	1649	984	679
CSRNP1_TAAATTCCACACGGCCCATG	818	1576	1179	1040	581	711	635	630	316	404
CSRNP2_GAAGAATGTACGCTTTGACC	360	314	214	129	177	157	184	67	64	178
CSRNP2_GCTCACGCAGAATCTCTCGA	817	515	465	218	321	487	358	461	251	228
CSRNP2_TATTGATGTGGAAAATGTGG	311	441	191	106	131	58	138	192	11	66
CSRNP2_TCTCTTCAGCATCAATACGG	38	39	0	0	0	9	0	0	0	0
CSRNP3_ACAAGTGTGCCCAGTCAAGG	431	473	335	395	308	443	324	187	241	143
CSRNP3_GATGTTGAGAGAACACCTTA	382	481	566	624	356	376	560	746	243	156
CSRNP3_GCAAAAAGTGAGTCCGAACA	385	574	458	598	391	379	377	523	221	266
CSRNP3_GCTGAAGAATTAGATTGCCA	478	614	449	234	396	182	214	173	135	34
CSRP1_AGACTGCCTGGCTGCATCGG	595	481	441	462	368	459	205	267	233	161
CSRP1_CTCACCATGCACGGCCACAG	1314	825	724	831	684	983	770	753	880	219
CSRP1_GGCAAGAAGTATGGGCCCAA	580	398	233	171	188	171	63	190	323	88
CSRP1_GTCGCTGGGTATCAAGCACG	797	976	584	534	586	764	385	588	471	327
CSRP2BP_AGTCCCTCAACAGTAATGAT	569	483	165	212	195	322	101	75	101	166
CSRP2BP_CCTGTAAAATTCATAAGCCG	133	173	98	120	144	94	31	43	50	61
CSRP2BP_GCACCTGAACGGAAGTACAT	538	638	403	440	694	504	228	204	977	1420
CSRP2BP_TTCTGAAAGCAAGCTAGGTG	337	626	808	424	349	267	952	735	181	185
CSRP2_CCTGCTACGGAAAGAAGTAT	304	367	224	136	257	130	134	116	86	192
CSRP2_GGATTTGTTGTAGGCCTGTG	264	409	83	483	220	165	135	101	73	68
CSRP2_GGCACGCTTAACATGGACCG	378	366	351	188	157	182	193	313	41	40
CSRP2_GTGGTACACGGTCCTCCCAC	497	458	371	355	193	133	268	140	139	250
CSRP3_TAGACTGACTTGCCACATCG	1804	1510	1570	821	1196	1174	1105	1247	522	430
CSRP3_TCTACTGCAAGGTGTGCTAT	1251	1558	2095	1400	1079	1619	1634	1499	657	489
CSRP3_TCTTGACAGCACGACAGTCG	1299	1390	1039	867	674	654	796	806	365	333
CSRP3_TGCAGTGGAAACACGTCTTG	1643	2212	1959	1871	1753	1893	2230	1684	938	808
CST11_GATCACCGACCAGTATAACA	595	553	332	202	97	251	98	78	81	72
CST11_GGACTCGGAAGATCCTGAAG	232	53	239	113	82	107	73	131	69	43
CST11_GGCAGTAGAAAACTATGCGA	164	92	58	221	57	171	75	93	38	4
CST11_TCCGAGTCCTTAAAGTCCAG	258	235	436	170	241	321	161	146	132	46
CST1_ACTACTACAGACGTCCGCTG	504	452	311	247	348	263	242	168	157	48
CST1_CTAAGAGCCAGGCAACAGGT	250	287	103	33	63	128	102	115	52	78
CST1_GAGGATAGGATAATCCCGGG	456	589	552	704	459	402	207	224	246	246
CST1_GGCCTTGTTATACTCGCTGA	358	393	247	171	121	140	118	54	71	113
CST2_ATGTGTGTAGATCGTGGGCG	359	264	432	309	94	429	344	303	170	57
CST2_GAGGACAGGATAATCGAGGG	278	428	264	181	203	158	107	122	85	88
CST2_GCTGTACCCGCTCATCATTG	189	237	252	235	65	199	160	138	18	45
CST2_TCTGTAGTACTCATCTTCAG	575	494	359	294	247	304	258	135	166	206
CST3_ACATGTGTAGATCGTAGCTG	1039	920	723	668	656	869	591	616	191	190
CST3_AGGCCCCATGGACGCCAGCG	1436	1452	1384	1140	989	873	970	929	502	547
CST3_ATGGGGCCTCCCACTAGGCG	602	609	955	737	451	512	544	592	329	372
CST3_GGCTTTGTTGTACTCGCCGA	797	761	1041	1006	402	507	514	573	354	357
CST4_GAGAATAGGATAATCCCAGG	506	630	416	304	556	331	245	278	220	86
CST4_GGTAGCCATCAGGAGTAGCA	1095	1099	1213	957	713	848	1082	592	652	513
CST4_TCTGGCCTCGAGCTCCAAGG	1361	1215	1018	806	632	836	1200	1012	726	418
CST4_TCTGTAGTACTCATCTTCGG	760	596	554	554	397	519	489	333	157	255
CST5_ACTGCACACTCTTGTCATTG	924	669	672	540	640	407	538	517	249	372
CST5_AGGCAGCCATCACCTGCAGA	1177	1069	791	598	541	604	509	377	432	250
CST5_CAATCTAGGACCTTGGCAGG	511	645	454	285	415	567	558	373	101	273
CST5_CCACGCGTGTAGATCGTGGG	302	201	136	242	227	198	125	227	109	131
CST6_AGCGCATGGTCGGAGAACTC	674	636	469	369	341	528	625	604	191	133
CST6_CATCAAGTACTTCCTGACGA	456	193	240	87	150	196	82	106	216	18
CST6_CCGAGACACGCACATCATCA	446	268	180	412	233	214	141	155	28	97
CST6_CCTGTCGCCCGACGACCCGC	355	286	271	249	143	161	163	125	65	72
CST7_ACAATAAAGACCAATGACCC	586	614	364	383	240	296	347	375	135	56
CST7_CAAGGAGTCCCGCATCACAA	245	123	222	106	165	125	170	129	34	1
CST7_CCTGGTCTTGAGCACCACTG	872	469	720	230	594	379	187	274	426	135
CST7_TCACACGTGAGTTAAGGTCC	700	756	918	582	377	326	790	423	305	233
CST8_AGAATACAACAAAGAGAGCG	568	952	1477	1139	586	642	1214	1411	646	321
CST8_AGACACCTTTACCTGAAGCT	200	181	234	74	71	134	65	68	193	129
CST8_CCACAGACACTGCTTCACGT	624	357	244	70	160	300	218	153	122	135
CST8_CCCAAAAAAGAATGAGACAG	175	386	334	336	168	177	126	217	138	139
CST9L_CACATTCAACCAACAGAGCA	825	510	420	319	324	476	459	302	187	145
CST9L_CCTTTGCTCGTGGAAATGCC	391	516	313	298	98	341	345	343	363	183
CST9L_CTGTGATGAACACAATGTCA	653	416	343	298	413	538	465	305	87	193
CST9L_GTGGACAGCAAACTCCACTG	633	923	929	696	653	570	640	433	333	298
CST9_AACACCAGGCATAAGTCACC	1146	638	997	608	482	421	997	543	419	162
CST9_AACTGCGCCAAACCGTATGT	1308	1144	1182	1077	570	962	728	692	466	493
CST9_AGGCAAACTCCACTGTGGCG	986	755	994	656	522	562	869	665	328	319
CST9_TGCGCGTCCTGAGTTCATGG	1345	1221	489	615	627	845	754	478	211	2098
CSTA_AAATGAGACTTACGGAAAAT	225	626	460	466	186	295	213	255	234	172
CSTA_AATCCAGGAGATTGTTGATA	193	278	374	444	146	246	281	200	110	40
CSTA_ACCCGCCACTCCAGAAATCC	228	385	876	487	223	418	887	732	161	127
CSTA_GATACCTGGAGGCTTATCTG	474	847	755	484	295	393	327	475	216	157
CSTB_ATGACACGGCCTTAAACACA	755	975	1037	712	658	660	889	911	260	179
CSTB_CAGCACATCGCCGACCAGGT	412	180	166	124	113	106	28	74	49	26
CSTB_CGTGTCATTCAAGAGCCAGG	411	339	186	92	209	131	151	103	137	83
CSTB_CTCTCTTCCCAGGTGCACGT	627	229	135	70	181	171	28	15	300	71
CSTF1_ACAAGTATAAAGTCTCCAGA	265	165	102	36	87	47	43	27	95	50
CSTF1_CCCTGGCACAGGGATTGACC	422	778	559	697	581	820	455	721	507	963
CSTF1_CTCTACTATAGGTAGCTACA	346	258	320	104	106	97	35	79	20	30
CSTF1_TCGAACTCTTTATGACCATG	318	843	541	270	367	473	452	339	71	145
CSTF2T_AAAGCAAAGTCCCTCCACGT	937	1190	552	463	554	476	469	330	204	482
CSTF2T_CATTATTGACTCACCCTATG	524	500	605	397	287	194	288	323	49	146
CSTF2T_CCTTCCTCACATGAGATGAG	1078	1327	1198	1369	938	1056	791	1019	722	608
CSTF2T_GTTCCGCATGGCACTAAGCG	1320	1481	1211	998	752	1060	1380	1290	617	526
CSTF2_ACAGGTAGTGATGAGAATTG	395	568	363	293	154	256	247	140	186	69
CSTF2_AGACAGCACTTAGTGCCATG	293	534	800	525	267	340	615	539	76	123
CSTF2_ATGCAAGCTTCTATGCAGGG	638	714	624	645	505	812	434	608	395	400
CSTF2_GACCAGTGTCCATGGAACGG	318	200	114	149	88	231	151	75	78	164
CSTF3_AACTCGTTCAAACAAAACTC	718	338	25	17	94	287	19	46	27	53
CSTF3_GTCCGAAGAGTTTATCAACG	368	268	282	116	103	178	259	150	32	256
CSTF3_TCATATGTCCGAGAAACCAA	672	174	116	46	147	79	11	84	17	20
CSTF3_TTGGAGCATTCTCATTCGAG	746	445	200	142	190	189	64	123	126	14
CSTL1_CCTACTTATATCGAGTCCAG	805	466	360	406	347	393	250	192	90	261
CSTL1_GATTCTCGGCAGCTGACGAC	469	306	335	299	217	147	227	310	179	73
CSTL1_GCTGGGTCACTTCCAAAGGT	552	619	583	496	511	449	484	414	293	218
CSTL1_TTGGCTGGACCAAATGCAAG	931	1276	1094	768	828	808	835	690	463	363
CS_AACTGGACATATCCCAACAG	520	413	287	221	270	224	72	240	132	198
CS_GCAGCAACATGGCAAGACGG	1068	561	375	439	339	280	154	186	155	196
CS_GCCCATACCAGCCATTTGGT	356	710	459	461	246	414	335	376	177	122
CS_TTTGCCCGAGCATATGCACA	1346	912	1060	1203	743	959	1084	934	424	380
CT45A10_AACGTTACCAGCAATTTCTC	941	251	428	461	305	415	369	625	84	337
CT45A10_AGGCTATTCCTCTGCATTCT	468	799	576	729	543	732	455	559	303	315
CT45A10_GGAGATGACCTAGAATGCAG	672	437	381	260	168	163	289	232	189	111
CT45A10_GTCATCTCCAGAGAAATTGC	532	213	155	180	183	54	221	86	214	138
CT45A1_CTTACTCTTTGCTTTGGACA	472	332	297	210	138	194	62	59	203	135
CT45A1_GGCTTACTTACTCTTTGCTT	1207	635	788	701	682	485	486	506	298	199
CT45A2_ATTAATTTCTTGTTGGCTTT	650	733	1394	1310	765	713	1256	1002	1025	330
CT45A2_TATAAAACGTCAATTAGTGA	970	941	858	693	442	598	1146	984	221	279
CT45A3_AGAGGATGGCCCTGTTGGCA	228	202	84	93	175	121	79	30	36	38
CT45A3_AGGCTGTTTCTCTGCATTCT	631	1306	948	942	592	870	834	711	388	252
CT45A3_CTGGTAACGTTTCCTCCCAC	794	679	158	86	146	158	90	53	94	72
CT45A3_GTTTCACCAGAGCTTATGAC	746	167	36	68	135	113	25	80	119	68
CT45A5_CTTCGTATCAGAAAAGGCAG	618	314	214	30	130	80	18	51	142	168
CT45A5_GATGGGATGATGCAGAAACC	313	325	92	40	94	117	13	55	95	20
CT45A5_GTCATCTCCAGAGAAACTGC	712	49	92	14	59	111	47	14	92	28
CT45A5_TATCAGCATTAATTTCTCGT	654	492	354	129	174	171	182	217	119	142
CT45A6_CGAAGGACTGTCACATTCCC	181	129	17	13	41	1	43	4	0	29
CT45A6_TCCTTGTTTCCTTGCCAACA	297	249	207	93	99	140	68	110	32	20
CT45A6_TGCTATTCCACCCAGCCAAT	786	814	597	430	419	382	426	364	213	264
CT45A6_TTCACTGGTTTCAGCAAAGA	628	432	322	253	182	284	173	123	299	70
CT45A7_AAAATCTTCGAAATGCTTGA	272	161	175	124	110	169	131	48	111	63
CT45A7_ATTAATTTCTCGTTGGCTTT	317	488	1013	721	424	426	812	757	355	206
CT45A7_CATCAAGGAAGCAGCAAGGT	632	249	51	2	85	103	4	39	82	36
CT45A7_CCTTGCTGCTTCCTTGATGA	795	364	325	183	169	255	62	24	38	27
CT45A9_GATAGGATGATGCAGAAACC	534	417	205	116	105	89	52	34	137	5
CT45A9_GCATGTCCTGTCATAAGCTC	565	348	248	228	216	176	199	254	92	207
CT45A9_GTATCAGAAAAGGCAGAGGA	294	195	65	25	45	162	17	45	46	23
CT45A9_TATCAGCATTAATTTCTTGT	329	234	256	129	178	108	39	69	42	99
CT47A10_CCGAGGTGGTCGGAGTCGCA	314	342	397	54	265	115	214	233	83	179
CT47A10_CCTCTGGGGCAGCAGCAGCG	1169	1168	1308	1134	739	1199	1392	1102	1711	569
CT47A10_GGCCGGAGCTGGTAACCAGG	432	253	206	233	156	213	71	136	171	133
CT47A10_TGAGTTGACGGTTCTCTATG	594	784	416	482	338	394	263	235	190	241
CT47A11_CGGCCCCGACAGCAGCGACG	201	36	72	31	128	55	77	192	15	26
CT47A11_CGGCCTCCTGGATCAGGCCC	318	428	318	495	173	256	276	293	183	197
CT47A11_GCCCCTGCACCCAGCCTCTG	489	656	489	395	294	128	428	140	220	169
CT47A11_TGTGGTCGTTGTGAGAGAGG	449	251	159	132	154	124	92	133	58	61
CT47A12_CTCAGATATCGGGCCCGCGA	275	97	2	57	53	58	2	19	1	19
CT47A12_GACGGTTCTCTATGAGGATG	538	511	326	386	279	316	219	326	220	194
CT47A12_GCGGGGGGAGGTTGCCCCAG	108	133	246	429	115	117	339	322	138	33
CT47A12_GGTGGTCGCCCGTCGCTACC	341	392	397	301	336	172	292	198	139	232
CT47A1_AGCCTCTGGGGCAGCAGCAG	279	278	107	97	160	181	104	144	45	90
CT47A1_CGTGGTGCCTGCGGCCGAGG	516	122	123	185	207	151	210	212	163	11
CT47A1_CTGGCCGCAGTCCCCCGGGG	250	389	231	153	214	128	246	95	57	149
CT47A1_TCACTTCGTGCTCCTGGACA	500	522	609	302	254	179	335	277	152	168
CT47A2_CAACTCAGCCGCCTGATGGT	438	632	841	599	384	556	566	687	275	220
CT47A2_GGCGGCCAACTTCGACTTGG	258	336	251	288	135	241	134	201	88	163
CT47A2_TCCTCCCCGAGGCCTTCCAC	388	151	35	139	164	77	83	22	20	75
CT47A2_TGGGTGCAGGGGCCGCAGCC	369	320	89	32	138	203	244	81	183	81
CT47A3_CTCTGGGGCAGCAGCAGCGG	165	87	96	71	79	148	39	21	117	70
CT47A3_GAAGGGAGTGGACCATGTCC	267	280	299	179	307	152	52	181	111	95
CT47A3_GCTCCCGCCCCGGGGGACTG	329	754	373	124	227	237	45	56	203	121
CT47A3_GGCCAACTTCGACTTGGCGG	340	296	251	206	206	65	227	226	101	8
CT47A4_CCCTGCGACTCCGACCACCT	954	839	354	503	353	320	416	199	271	695
CT47A4_CCTCGGCGCTCCCGCCCCGG	745	1023	849	784	676	1100	656	594	463	485
CT47A4_GCTGCTGCGCGCAACCTCTG	1498	761	1169	665	618	947	360	433	296	366
CT47A4_GGATGTGGTCGTTGTGAGAG	841	827	484	379	361	455	519	581	146	242
CT47A5_AACTCAGCCGCCTGATGGTG	1317	1270	1143	703	934	1017	819	705	491	556
CT47A5_AGGAAGAGGAGGAGGAAGAG	975	187	40	60	56	74	49	1	66	2
CT47A5_GGCCGGAGTCGCCGCCCTCC	951	1424	1622	1057	910	1027	935	850	736	535
CT47A5_GGGGCAGCAGCAGCGGGGGG	1140	1799	1536	1296	890	1087	995	817	650	672
CT47A6_CAGCGTGTGGCCCCACCATC	1410	2003	984	866	775	973	509	431	473	476
CT47A6_GCCCGTGGAAGGCCTCGGGG	547	392	157	222	161	370	123	165	68	90
CT47A6_GCCCTCGCCCGCCCGGGCTG	266	436	207	147	168	153	128	134	140	57
CT47A6_GGAGGAAGAGGGGAACGAGG	894	190	200	49	230	27	132	48	91	35
CT47A7_AGATATCGGGCCCGCGACGG	275	298	114	159	196	224	33	14	90	72
CT47A7_CCCCGCTGCTGCTGCCCCAG	1099	685	597	497	526	467	629	568	215	391
CT47A7_CGTGTGGCCCCACCATCAGG	599	715	948	376	578	619	586	472	5249	254
CT47A7_GGTCGTTGTGAGAGAGGCGG	427	339	317	336	254	289	276	125	116	195
CT47A8_AGAGGCGGTGGAGAAGGGAG	300	58	3	0	28	89	6	0	11	29
CT47A8_CCGAGGAGGACTCAGATATC	288	425	600	237	137	276	247	165	146	155
CT47A8_GTTACCAGCTCCGGCCGCCT	883	1172	1301	999	955	1027	1195	1129	341	617
CT47A8_TCTGGGGCAGCAGCAGCGGG	322	150	255	96	173	94	36	45	34	11
CT47A9_AGGTTGCGCGCAGCAGCGTG	970	1018	1119	588	690	927	690	488	476	343
CT47A9_CCCGATATCTGAGTCCTCCT	308	324	256	278	264	334	577	409	36	187
CT47A9_GACCACCGCCAAGTCGAAGT	247	349	166	143	118	131	169	92	112	54
CT47A9_GTGAGAGAGGCGGTGGAGAA	308	387	270	286	203	212	331	327	113	25
CT47B1_CCTGATCCAGGAGGCTGCGT	1515	1084	2215	2479	1541	1760	2801	3196	931	1105
CT47B1_GCAGGGGAGGGTTGTCCCAG	1090	1347	1569	843	590	948	1254	670	513	501
CT47B1_GGCCACCCGTCGGTACCCGG	870	1197	718	530	825	693	563	356	325	329
CT47B1_TGTGGTCGTTGTGATAGAGG	1027	776	1070	801	343	482	824	552	195	228
CT55_AATCATACCTTCAGAAACAA	383	368	92	149	112	102	126	111	165	120
CT55_ACAGAGGAATACCTTGTGGG	200	121	180	225	195	256	150	134	71	126
CT55_ATTGCTCTCAATCCATAATG	521	213	301	229	35	220	37	74	129	93
CT55_TTTGGCCTTCTACGGGAGGA	493	818	597	352	548	393	479	356	109	224
CT62_GAAATGGCTGAATGTTCTGT	210	209	473	192	172	114	190	82	86	10
CT62_GGCACAGGAACTCAGACTGT	852	676	875	536	625	425	425	370	406	313
CT62_TGCAGCACAGCGTCTGCACG	395	573	317	335	273	344	276	280	182	230
CT62_TTGACCTGTAACCCACAACT	453	269	542	253	451	351	1030	453	319	346
CT83_CTTTCTTTACAGAGAAACAC	435	382	1087	897	389	695	1133	1035	439	195
CT83_TATTTAAAATATCCCGAGAG	130	239	211	155	103	177	87	74	72	87
CT83_TTAATTAACCCAGAAGAAGA	404	277	418	327	119	95	323	233	44	71
CT83_TTCTGCCTGGCTATTGAGTG	605	1091	530	521	559	723	646	536	244	251
CTAG1A_CAGAATACAACTCAAGCAGG	434	472	290	493	349	304	329	400	177	146
CTAG1A_CATGCCTTTCGCGACACCCA	427	305	173	135	166	117	214	163	22	4
CTAG1A_CCTGAAGCCGCGCCGCCATG	315	537	350	111	265	166	478	461	30	158
CTAG1A_GAATGGATGCTGCAGATGCG	648	646	201	405	443	276	165	186	179	199
CTAG1B_AACTCAAGCAGGCGGCTCTC	542	991	863	583	519	478	799	642	299	317
CTAG1B_CATGGGTGTCGCGAAAGGCA	460	390	402	437	262	222	552	537	188	211
CTAG1B_CCCCTGGCACGGGAAGCGGT	181	236	187	173	215	127	208	215	112	17
CTAG1B_GCGGGGTCCGCATGGCGGCG	362	412	575	339	136	376	180	280	99	137
CTAG2_CAGGATACAACTCAAGCAGG	755	554	572	406	432	741	805	447	330	212
CTAG2_GCAGAAGCGGCACCGCCATG	653	608	347	349	315	336	190	121	226	122
CTAG2_GGATGGAAGGTGCCCCTGCG	412	482	434	664	295	265	455	760	194	151
CTAG2_TCAGAACCGCCCCTGGTCGG	353	637	65	197	320	183	112	252	278	100
CTAGE15_GGTTAGGAGTCGGCTTTACG	589	706	768	649	508	545	762	757	142	248
CTAGE15_TCAACAAGATGAATTGATGG	506	398	339	310	323	211	212	204	303	224
CTAGE15_TCTCCAGCTGTTCAGTGGCA	40	43	0	0	17	0	0	0	0	1
CTAGE15_TGTGCTTGAAGAAGACACAA	473	221	289	137	132	88	238	171	127	144
CTAGE1_AAGAGAGAAAAAGTTTGCTG	227	143	334	200	191	180	189	101	115	89
CTAGE1_CTTGCTAAAGATGAAAGATG	364	206	243	115	126	181	86	87	13	132
CTAGE1_GATTTCAAGCGAATGAAGAA	208	146	74	381	187	187	268	325	113	1
CTAGE1_TAATAGTAGAGGAAAAATGC	285	62	144	52	84	107	8	65	58	15
CTAGE4_AACTTAGATGATCCTCTGAA	691	706	201	467	256	276	176	89	177	113
CTAGE4_AGATCAGCCGTGCCACTGAA	635	590	418	488	443	502	214	451	173	109
CTAGE4_GCACATACCACCAGTTCCGA	570	290	194	185	77	187	116	81	23	123
CTAGE4_TTAAAATGAGTGAAGAACGA	389	80	123	242	103	208	36	62	104	39
CTAGE5_ATTTGTTTCAGGTTAGGAGT	530	847	410	523	284	450	556	403	160	192
CTAGE5_CCAAATACAGCATTTGGCAG	592	882	1035	1086	601	678	1091	1040	416	426
CTAGE5_GATACTGTGTTTCTAGATGG	535	484	416	150	239	318	194	226	121	102
CTAGE5_TGATAAAGAAAGTCACATCA	387	262	196	222	173	156	332	157	12	13
CTAGE6_ACTCTATAGGAAATTAACAG	420	143	110	144	109	129	97	87	126	107
CTAGE6_CATTGGCAAGTGTCCAGTCA	1313	1848	1635	1450	1102	1013	1634	1411	746	750
CTAGE6_GTGGGAAGAGAGCAAAAACT	643	714	594	553	391	600	757	485	96	271
CTAGE6_TTCTTCAAAGCTCCTTTCAG	898	603	448	334	299	365	383	416	244	169
CTAGE8_CACAACGGATGATGATAACC	988	1173	800	537	633	439	699	793	454	458
CTAGE8_CAGCCGTGCCACTGAAGGGC	1891	1394	1195	928	998	820	1046	1116	1358	1938
CTAGE8_TATTATTCAGTTATCTGAAG	817	520	648	1046	304	439	790	690	212	217
CTAGE8_TTTGAAACATCGAGTGCATT	824	1142	1515	532	1055	1350	1046	854	1345	1387
CTAGE9_AACTTAGATGATCCTCCGAA	666	363	416	251	171	215	309	140	204	157
CTAGE9_CAACCTGTGAAAAGCTGAGC	705	638	550	576	377	538	656	240	195	251
CTAGE9_GGAGGAAAATTACCGAATAG	180	232	43	93	90	62	208	78	34	56
CTAGE9_GTTAGGAGTCGGCTTTATGT	271	72	1	0	28	36	1	1	71	0
CTBP1_GATGTGGCACAGCGTCGAGT	567	359	271	175	211	353	53	212	50	192
CTBP1_GGATGGCCGGGACTGCACAG	500	397	263	346	286	258	339	290	118	158
CTBP1_TGACAACATCGACATCAAGT	1189	389	148	126	216	146	185	150	189	225
CTBP1_TGATGCCCAAGGTCTCCCCG	682	752	748	435	422	743	464	255	464	474
CTBP2_ACATCCTCAACCTGTACCGG	368	707	355	336	224	467	659	822	252	149
CTBP2_CAGGTTCTAAACGAAGCCGT	662	539	385	424	243	160	382	337	152	174
CTBP2_GTTTCTGTACAGGTCGCACG	1063	907	720	652	494	580	455	344	278	316
CTBP2_TGCAGACGGGATGTTGCACA	872	1011	979	881	690	871	1058	1198	567	296
CTBS_ATGATGAACAAAGTCAGATC	234	181	122	196	70	77	23	96	94	74
CTBS_CATACCTTTAAGTACTACTC	596	376	338	338	300	145	527	413	220	151
CTBS_GTGATCCCTCAATTTCACGA	932	435	327	228	226	164	116	177	144	75
CTBS_TTGGTCACAGATTACAACTG	855	1055	1574	1600	658	1038	1528	1777	589	434
CTC1_ACTCCAAACCTATCAGCCGT	701	591	672	254	433	428	193	101	411	294
CTC1_CTCTATGTGAGAGATAACAC	383	572	79	241	132	241	106	69	172	149
CTC1_GAAGCAGAACGGCGCCACGG	685	908	150	421	627	936	39	54	324	363
CTC1_TCCCCAACACATAGAAACTG	436	314	73	144	315	258	91	31	226	152
CTCFL_CAAGTGTAACGACTGCAACA	355	132	240	445	84	99	312	149	67	126
CTCFL_CCATGTCCGATCCCACACTG	932	689	470	756	415	229	573	462	62	38
CTCFL_GGAGGCCGAGCGTACCTCTG	885	1153	1138	740	627	671	674	683	274	372
CTCFL_TCACATTCTCCTCTAGAGCG	821	959	1255	635	436	767	509	593	375	392
CTCF_CGATCCAAATTTGAACGCCG	216	105	63	16	36	59	6	27	62	75
CTCF_GAGCAAACTGCGTTATACAG	255	23	47	16	28	39	8	12	20	3
CTCF_TTACCCCAGAACCAGACGGA	726	614	417	315	381	247	94	130	267	163
CTCF_TTTGTGCAGTTATGCCAGCA	1175	1164	568	652	693	631	364	312	393	322
CTDNEP1_CCCCACCACCACACACCTTG	791	520	264	442	313	366	266	232	156	223
CTDNEP1_CCTGTGTCCCGGAATCGGCT	979	614	323	235	336	277	90	33	102	90
CTDNEP1_GCCCACCCTGGCTCACCGTG	710	815	522	456	377	819	414	342	442	266
CTDNEP1_TGTACATAAGAGGCCCCATG	422	593	250	177	221	179	68	35	64	113
CTDP1_AAATCATTCTCGAGGCACTG	342	294	161	242	120	152	132	99	72	24
CTDP1_CATAGTAGTCAGTGTGTACA	534	1006	520	606	620	691	259	311	342	213
CTDP1_CTGTACGCACACACCATCGC	470	174	43	155	54	26	64	50	25	77
CTDP1_GGCCTTTCATGACAACCGGG	334	300	1	102	51	124	29	18	1	15
CTDSP1_ACGCTTCAACACGTAGACCT	1603	1209	924	1027	689	887	493	260	387	430
CTDSP1_CCCACAGCCAGTGAACAACG	1370	1051	1173	1023	749	582	979	800	309	330
CTDSP1_GGACTCAGACAAGATCTGCG	1166	1226	1714	1583	1371	1358	2194	1939	1617	2239
CTDSP1_TGACCTGCTGGACAAATGGG	1469	1527	920	608	696	707	837	732	468	426
CTDSP2_GGTCCAGCAGGTCTGTCACA	1167	1545	1403	1064	988	1361	859	1231	1279	573
CTDSP2_GTGGTCCCCTCAATCTCTAT	823	814	1111	901	627	706	934	1079	414	286
CTDSP2_TATGCACAAGGGTTTCATCG	438	202	160	204	99	208	38	256	60	30
CTDSP2_TGTGCTCAAGAGGCCTTATG	1201	1402	975	667	782	702	556	346	486	313
CTDSPL2_ACAACTTGATATGGAACAGG	675	609	508	235	285	268	262	201	170	195
CTDSPL2_GGTGAAAAAAAGTTGAAGAC	312	135	168	258	162	204	103	133	34	222
CTDSPL2_GTTGAAAACAAGAAGCACAC	472	128	129	161	85	178	45	62	89	1
CTDSPL2_TTATTCATCAGCCCACGCGG	534	318	344	163	146	158	211	168	55	78
CTDSPL_CATTGATTTAGATGAAACAT	486	416	415	330	198	333	664	409	146	156
CTDSPL_CCAGTGGCGGAAGCACACTG	720	416	392	165	209	220	359	149	233	120
CTDSPL_GGAAGAAGGTACTTAGCTGG	403	481	830	336	316	317	534	620	1285	251
CTDSPL_TGTGCTGAAGCGGCCACATG	1163	867	684	305	473	620	323	207	268	298
CTF1_CGGGGCTGCCAGTGCACGAG	320	216	161	188	206	235	82	93	61	206
CTF1_GAGACTGAGGAATCAGTCTG	409	420	415	440	259	484	322	382	169	279
CTF1_GCGCAAGGCTGTGTGTCTGA	563	424	741	782	610	304	1016	736	303	411
CTF1_TGCCCAGCTTCTCGCCGCCG	711	599	180	181	446	291	216	207	290	173
CTGF_AAGACTCGACTCACCCGCGA	387	243	109	123	95	88	21	75	201	131
CTGF_AAGGGCCTATTCTGTCACTT	1015	1464	2116	1144	729	878	1507	1207	587	576
CTGF_GGCGTTGTCATTGGTAACCC	650	667	902	631	360	496	750	644	207	106
CTGF_GGTGGTACGGTGTACCGCAG	721	798	425	512	490	543	369	524	207	231
CTHRC1_AGCGCCTCTGAGATCCCCAA	579	356	383	423	562	364	646	477	461	217
CTHRC1_CATAGATCTTGGGAAAATTG	806	610	964	743	537	466	697	749	361	358
CTHRC1_CCATGAACACTGCTTGTAGT	505	634	476	660	531	864	494	509	328	427
CTHRC1_CTTTGAATCCATCCCGACCT	643	775	439	590	488	390	860	442	248	310
CTH_AGGCGCCCCTTGCTTGAACG	446	465	582	653	247	299	327	411	324	56
CTH_CGCCACGCAGGCGATCCATG	369	415	200	117	325	314	126	78	107	165
CTH_TCTTCAGACCTCGATTGCAG	340	129	26	69	103	156	80	32	34	0
CTH_TTTCACAATTAACAGACACC	360	352	577	322	183	363	384	310	144	159
CTIF_ACCACCAGAAATCCTACCAG	367	571	297	543	429	449	246	295	325	240
CTIF_AGGTTACCTGAAGGAATCGA	600	1015	898	843	648	475	726	863	356	193
CTIF_AGTCTTCCAAAGACAGACTG	678	677	395	147	341	272	265	228	215	313
CTIF_GCAGGAGGAGAAATGATCGA	353	255	453	364	238	265	197	174	29	74
CTLA4_CCTCACTATCCAAGGACTGA	616	398	150	282	298	179	54	142	89	62
CTLA4_GCAGATGGAATCATCTAGGA	363	217	130	297	179	259	263	240	252	132
CTLA4_TACCCACCGCCATACTACCT	602	346	416	136	271	132	331	216	216	84
CTLA4_TTCCATGCTAGCAATGCACG	405	326	494	332	226	204	77	170	195	113
CTNNA1_CTGCCACAATTCGCTCACGA	1345	584	606	405	3550	1651	371	168	4550	15668
CTNNA1_GGGCCCTCTAATAAGAAGAG	155	147	158	147	110	319	114	143	12	27
CTNNA1_TCTACTTGCTCAGTAAAACG	244	101	66	12	9	108	0	48	0	1
CTNNA1_TGGGATGCAGTATAGAGGAT	240	231	78	32	158	182	33	65	44	12
CTNNA2_AAAGGGTGAACAGATCGCTA	267	233	42	330	170	146	125	51	65	63
CTNNA2_GATGAGTAAGCGTGTCACCG	1585	1717	1642	1124	926	1135	986	970	541	579
CTNNA2_GGAAATCCGGACGCTAACAG	250	339	154	217	141	231	179	63	34	79
CTNNA2_GGACCCCATGACGTTCAGCG	1583	898	812	698	1027	843	853	724	519	441
CTNNA3_AATGGACAGTTACGAGCCAG	364	585	430	486	253	598	806	795	197	377
CTNNA3_AGGAGCCCGAGCTTCACTGA	406	366	270	141	312	316	406	218	226	267
CTNNA3_CGAGGGACTTACACCGAGAG	747	1154	1330	1068	828	919	980	1420	497	705
CTNNA3_GGAAATGTACAAGCGTACAT	191	269	47	88	96	153	68	24	37	116
CTNNAL1_CATCTTGGAACTGTCAACTC	374	299	342	363	302	404	638	625	233	188
CTNNAL1_GTGACTGACTGTAAACCGAA	344	227	243	67	71	126	100	54	13	42
CTNNAL1_TATGTGTCGTAACAATCGAC	609	316	333	334	129	308	292	298	120	219
CTNNAL1_TTAGAACCACATGATCAGCA	384	224	107	126	112	173	26	101	88	89
CTNNB1_AAGGTTATGCAAGGTCCCAG	1080	1040	987	1182	908	911	879	847	305	317
CTNNB1_ATACTTACGAAAAACTACTG	187	98	102	46	104	81	13	56	9	43
CTNNB1_ATGCAATGACTCGAGCTCAG	440	248	407	420	78	249	225	257	83	65
CTNNB1_CAACTGGTAGTCCATAGTGA	1253	1348	981	1019	680	758	1017	791	491	425
CTNNBIP1_AGCTCCCGGGAAGAGTCCGG	782	773	772	624	655	859	566	463	522	417
CTNNBIP1_AGTTCCTGCGCACCTATGCA	1797	2075	1017	819	1027	900	699	865	555	635
CTNNBIP1_CCTGCAGCTGACAGCCAGCG	196	66	31	157	93	58	53	35	1	32
CTNNBIP1_TGAACCGCGAGGGAGCTCCC	1560	827	881	913	522	897	637	570	416	297
CTNNBL1_AGCTCGGATTCCATGAACCT	314	260	179	67	139	102	1	39	15	46
CTNNBL1_ATATTGCTCCAGGACAATGA	471	287	141	93	80	132	78	101	30	45
CTNNBL1_CAAACTGGTACTCGAGAACG	255	269	56	84	129	221	17	34	50	17
CTNNBL1_CCGGCCTGAGATGTGTACAG	285	225	60	86	86	43	29	1	80	12
CTNND1_CTCCTCAATGCGGGTCACCC	861	701	1204	655	569	538	961	757	270	230
CTNND1_CTTATGCTACCGCAATGACA	1086	502	259	437	308	307	230	245	84	154
CTNND1_CTTTCGAAGCAATCGCACAA	728	307	173	180	270	283	118	172	130	100
CTNND1_GCACCGATTCCCACTCAATG	632	863	1500	1036	719	829	1799	1267	421	412
CTNND2_CCGAATAGACAATGACCGTG	272	442	496	440	189	299	436	282	98	239
CTNND2_GAATGTTAGTTCGGCCGGAG	305	59	84	2	97	49	31	49	71	23
CTNND2_GTGGGGGATAATCACCGCGT	271	655	451	234	174	284	277	163	221	113
CTNND2_TGCCGCGTTAGACTGGACCG	406	276	291	193	283	266	34	159	70	130
CTNS_CTGAAGCTCGTAGAGAAATG	180	101	16	131	114	79	56	70	70	52
CTNS_GAAATCACTCCAATCAGACC	633	494	302	244	164	282	175	161	130	95
CTNS_GATTTCAAAAGTGATCACCA	651	416	486	340	239	408	366	327	92	158
CTNS_TGGCAGGCCAGGACACGCGC	1127	893	303	263	185	277	221	244	279	189
CTPS1_ACTTCGTGTATTTGCCCACA	718	961	738	628	620	545	526	335	354	351
CTPS1_GAAATAGCCAAGTTCAACAG	596	357	121	198	155	139	86	82	84	90
CTPS1_GGTAGATGGATGAGACATCG	807	680	100	113	434	206	15	6	200	240
CTPS1_TTGACCTGGGTAACTATGAG	678	829	901	577	534	494	277	539	208	234
CTPS2_AAAACAGCGTCCGCGCACTG	366	246	501	395	189	269	188	293	126	237
CTPS2_AAGACAACAATATCACCACG	455	584	444	385	139	356	161	210	109	204
CTPS2_CACGTGAACCCTGAACAGGT	483	322	197	330	95	256	112	86	4	63
CTPS2_TTACTTGCAGAATCACCGAT	446	184	121	142	127	188	196	193	118	180
CTR9_AAAGCATTGCGTACTAACCC	1126	611	117	214	122	208	107	22	138	205
CTR9_AGAAAAACGAGATATTGCCA	610	321	43	0	39	98	64	23	1	16
CTR9_AGAAGCTATTACCATCTGAA	666	384	109	76	95	199	231	35	52	140
CTR9_CCTGGCGAGATTATATGACG	747	711	567	735	416	328	430	338	405	379
CTRB1_CCTGTCCAGGATCGTGAATG	1191	1358	728	707	743	804	679	616	998	396
CTRB1_GCACCAGCACTCACCAAAGG	891	623	290	548	233	477	331	288	256	105
CTRB1_GTTTGACCAGGGCTCTGACG	1090	1055	793	812	842	594	930	490	511	332
CTRB1_TGGCACACAGTGTCCCCGCG	1062	1043	509	732	746	484	424	523	593	263
CTRB2_ACTCACCGAAGGTGGTACCC	1152	1817	1036	1545	1254	1378	1267	1223	354	920
CTRB2_CCGACGACGACTTCCCCGCG	1145	1462	1598	1300	938	1113	1394	863	1404	776
CTRB2_CTCCCCAGCCACGACCACGT	469	355	92	105	236	190	54	82	113	38
CTRB2_TGGGGCAAGACCAAGTACAA	222	132	22	90	153	62	17	32	77	60
CTRC_AGTACCTCAAGAACGACACG	1567	827	396	761	485	512	469	472	388	201
CTRC_CAACACCCGGACCTACCGTG	255	204	127	241	109	176	60	67	2	17
CTRC_CTGTCACTCACCGCAACAGG	405	174	247	142	226	241	110	14	103	45
CTRC_GGTGTCCACACCCACAAACA	364	689	486	498	203	250	472	484	257	179
CTRL_ATGATCGGTCATACTCGCCC	1078	331	93	192	299	272	53	215	128	157
CTRL_CAGCCAGAGGATTGTCAACG	445	295	368	303	237	415	168	101	202	169
CTRL_GTTCCAGCTAGGGTGTGTAA	793	875	688	354	522	661	494	403	308	128
CTRL_TCAAACGAGGCTCTGACTGA	1207	1088	319	820	618	460	288	409	423	297
CTSA_AGCACCTACCTAAAATGGCT	1045	475	295	247	196	182	18	10	48	149
CTSA_GGACTCCAGGTATAACACAT	669	363	299	281	180	326	301	180	104	110
CTSA_GTGGTGCTTTGGCTCAATGG	718	921	629	576	574	454	305	444	273	324
CTSA_GTTGTCATTCTGCTCATAGG	742	501	347	181	305	386	237	214	23	125
CTSB_CACCAATGCGCACGTCAGCG	740	905	842	957	646	1033	1192	930	828	541
CTSB_GGGGACACACTTACCTACAT	383	199	138	136	133	129	64	72	166	84
CTSB_GTCCTCGGTAAACATAACTC	308	404	281	239	188	249	308	170	192	260
CTSB_TCAACAAACGGAATACCACG	330	89	67	343	115	219	17	216	176	116
CTSC_ACTGCAACGAGACAATGACT	504	109	221	273	189	252	73	38	104	125
CTSC_CCAGCGCGATGTCAACTGCT	476	272	267	138	184	71	138	134	25	26
CTSC_TACAAGACACAACCTCCTGA	573	328	168	61	86	133	120	96	144	159
CTSC_TCTCCTAATCATATCTCCCA	12	0	0	0	0	0	0	0	0	0
CTSD_AAGACGACTGTGAAGCACTG	868	806	579	408	447	683	276	277	549	288
CTSD_ACAGACTCCAAGTATTACAA	309	74	50	1	41	111	7	4	16	50
CTSD_ACGTTGTTGACGGAGATGCG	1130	1134	1171	1058	757	462	1121	1337	622	398
CTSD_GCCATAGTGGATGTCAAACG	471	453	358	125	171	268	224	243	198	208
CTSE_AGGGACGGATGCCTCCTGAG	1328	2064	1905	1564	1220	1615	1957	1612	2239	659
CTSE_GGCTAGTGCAGTACACAGAG	1423	1972	1709	1422	1160	1217	1333	1034	877	896
CTSE_GTGGAAGGACTAACCGTGGT	290	286	130	241	247	184	126	218	225	74
CTSE_TGAATGGAGAAAGATTGACC	847	802	1048	828	643	531	613	1151	414	159
CTSF_ACCATGGGGTCGTTGCAGGG	863	1354	1074	829	892	734	818	711	386	1142
CTSF_GAGTATTCAGGTAGATAGTG	594	680	612	428	376	483	369	400	256	231
CTSF_GCGCTGGAGATGTTCAACCG	385	438	349	349	372	333	255	158	133	199
CTSF_GGCCAGTGGTTTCTCAACCA	530	451	398	309	215	424	385	566	125	133
CTSG_ATGGTCCGCTGATTATATTG	267	606	365	341	242	322	264	313	94	166
CTSG_GAATCGAAACGTGAACCCAG	239	163	134	31	80	26	48	40	2	1
CTSG_GGGAACAGATACACTCCGAG	212	170	45	62	98	43	41	30	45	89
CTSG_TCTGAAGATACGCCATGTAG	744	589	543	429	442	419	1297	562	293	233
CTSH_AGTATATCCTGTACAACAAG	404	236	62	103	71	112	10	43	15	71
CTSH_GATGGCGATCGCAGACTCCA	342	236	120	84	216	107	95	60	173	101
CTSH_GGAGTTCACGCACAGTTCGG	922	869	642	882	619	538	670	713	489	384
CTSH_GTACGGAGGAGTACCACCAC	225	241	341	152	176	205	240	220	152	114
CTSK_ATTACTGCGGGAATGAGACA	407	363	135	225	211	230	139	111	266	109
CTSK_CAATATGTGCAGAAGAACCG	600	912	1318	1348	1226	1397	1933	1881	715	599
CTSK_CAGGAAGCAATATAACAACA	464	91	169	80	128	128	105	10	11	31
CTSK_GGACACCAAGAGAAGCCTCA	893	361	413	325	506	463	235	294	172	320
CTSL_AGATGTTCCGGAAAACTGGG	317	139	421	295	183	337	302	315	208	117
CTSL_CAGTATGTTCAGGATAATGG	383	258	110	167	134	323	132	49	129	112
CTSL_CTGGGGGCCTCATAAAACAG	239	337	206	122	129	164	42	30	115	127
CTSL_TAGAGGCACAGTGGACCAAG	445	237	259	258	217	247	163	68	246	48
CTSO_CTGATTTATTCCATAGAAGG	526	509	271	360	179	336	281	264	148	201
CTSO_GCGCGCGCTCGGTACCCGGA	1179	1037	1205	1079	780	1207	1769	1292	588	405
CTSO_TGCCGTTAAGATTTGACTGG	844	485	507	759	594	644	492	445	232	403
CTSO_TGCTTTGAACTGGTTAAACA	793	538	268	376	102	276	201	328	165	107
CTSS_CCACTGGCTGGGAACTCTCA	326	319	290	169	86	309	217	98	296	185
CTSS_GATCTGGGCATGAACCACCT	380	391	151	312	198	323	239	159	130	209
CTSS_GTTGCATAAAGATCCTACCC	555	432	514	428	464	341	459	405	185	104
CTSS_TTTCAGTTGAGCAATCCACC	805	363	412	255	181	196	262	141	330	191
CTSV_ACAATGGGGAATACAGCCAA	383	238	448	287	299	211	140	344	135	148
CTSV_ACACAGAAGATTATATGGCG	183	227	188	180	169	189	166	202	126	111
CTSV_ATCCTATCCATATGTAGCAG	932	928	737	500	575	719	679	594	318	261
CTSV_GTGGACTGTTCGCGTCCTCA	1117	1144	730	1047	756	780	781	980	629	421
CTSW_AAGGCCTCTTTCAGCTCTAG	613	485	216	127	185	334	91	93	177	150
CTSW_CCAGAAACTGATGCGCCACA	584	972	650	766	569	413	389	420	208	270
CTSW_CCAGCTCTATGGCTATCGGA	288	212	168	137	180	147	165	69	105	144
CTSW_CGTGGCAGCCATCCCCACAG	252	114	71	12	88	32	25	2	11	95
CTSZ_CAGATCGGATCAACATCAAG	917	629	104	244	122	294	115	62	124	147
CTSZ_CAGCACATCCCCCAATACTG	1045	413	235	334	300	494	246	248	142	112
CTSZ_GCTGGGGACAGGTACTCATG	1181	662	401	411	385	718	371	303	336	317
CTSZ_GGGGTAATGACCTGTCCGTG	1095	1633	1959	1156	864	928	1402	1284	760	696
CTTNBP2NL_ACAACCTTAAGAATAGAGAG	707	651	174	88	261	147	186	164	448	159
CTTNBP2NL_ACTGGAGTCTCAATCCCCAC	1058	982	864	526	606	526	715	550	434	328
CTTNBP2NL_GCATGGATGAGAGCTGCTTG	1163	940	690	406	498	566	543	364	363	246
CTTNBP2NL_TTCCAGCAGAAAGAACCCAT	883	686	316	318	340	202	296	198	179	77
CTTNBP2_ACTGCCTAGAAATCTTGTGT	411	186	220	236	217	232	153	97	187	183
CTTNBP2_AGCATACGATCCATCACGCT	456	128	3	121	157	175	107	43	175	84
CTTNBP2_GGTGAATGTAAACTGTGCAT	351	180	130	312	131	180	63	115	5	64
CTTNBP2_GGTGTAGCACGAGTTGACAG	1460	927	891	1124	863	841	747	830	414	581
CTTN_ACTACTCCAAAGGATTCGGC	405	42	21	14	40	1	19	0	20	16
CTTN_CTGTAGGCTTTGAATACCAG	321	382	258	389	205	369	409	457	140	188
CTTN_GACAGGTACTGTCTTCTGGT	614	513	348	304	334	437	382	181	210	146
CTTN_GCGGTGGGCTTCGACTACCA	286	290	254	242	185	352	509	407	113	74
CTU1_CGATGTGCGTGGCTCCCACG	667	638	213	275	134	40	99	32	4	159
CTU1_GCCACCGATGCCCTCATCGA	842	749	691	346	473	648	208	199	276	171
CTU1_GGGCTGGACGATGGACGCCG	550	630	316	73	284	192	78	78	118	197
CTU1_GTGCTCATGAACTTCCTACG	452	649	263	107	172	132	135	159	65	87
CTU2_CGCAGGGCTTCTCGGATGAG	296	591	156	354	243	276	170	11	101	2
CTU2_GCAGAGCACCAAAGCACCGA	331	111	71	62	38	46	26	9	50	2
CTU2_GCTCATCTTTCCAGGCGAGA	337	192	59	14	145	128	36	20	65	99
CTU2_TCCGGCTCGTATCACCACAA	597	397	25	149	32	159	7	1	2	13
CTXN1_AGCCCCTGCCGCCGTCGACG	755	668	321	300	245	143	368	215	227	195
CTXN1_CACGAGCAGGCAGAGCACGA	407	130	110	134	234	46	171	182	173	48
CTXN1_CGCGACGTGGACGCTGTCGC	654	738	393	174	344	609	205	129	755	399
CTXN1_TGCGGCTGTAGGGGTCGAGC	846	642	468	502	313	224	479	349	218	59
CTXN2_ATAATGAGTAGTACCTACTG	377	378	255	105	134	189	109	41	123	99
CTXN2_ATCAGCTTTCTCATTGACTC	1053	612	640	496	615	496	252	216	320	195
CTXN2_TGCTACTATATGGGTCTAGC	437	371	265	341	196	217	149	102	212	158
CTXN2_TTGACTCTGGAGCAAAAAAC	595	343	183	289	130	242	266	232	113	111
CTXN3_AGCAGATTCTAGCATGTCCC	367	592	444	410	357	321	365	411	101	418
CTXN3_CAAGGGGCACTAGGGATGAG	378	223	101	209	165	108	124	48	161	65
CTXN3_CCAAAAGAATCCGGAAGCAC	326	224	515	422	362	313	612	498	381	108
CTXN3_TCTGCTGATTCGTTCCCAAG	353	648	600	856	317	295	385	526	193	151
CUBN_ACGGTTCTATTAAGTCTCCG	484	686	246	234	287	365	73	167	263	112
CUBN_CAAATGCAATCAGCGTGCGG	540	568	629	368	385	299	452	248	387	264
CUBN_CAAGTACAGTTGATACCGTG	851	1582	749	967	634	819	826	730	361	260
CUBN_GTATTCACACACTCAACGGG	941	627	398	386	317	353	325	424	221	152
CUEDC1_AGGATGCGGAGAAAGTCATC	772	826	895	562	482	371	343	249	286	135
CUEDC1_ATGACAGATTCTCACCGGGG	466	489	515	425	316	489	480	307	342	164
CUEDC1_GATGATGTCGTAATCCATGT	809	1231	1307	1113	593	759	978	1234	459	300
CUEDC1_GCAGAACGAGGAGTTCATGA	968	903	747	732	516	604	668	685	359	158
CUEDC2_AAATGCTCAAAGAAGAGACT	183	124	239	174	119	69	161	206	47	120
CUEDC2_CCTTGGACACCAGAGCTCTG	333	257	349	269	195	37	474	328	89	173
CUEDC2_CTCCAGGACCCCAAGCACAT	400	272	60	83	64	102	68	116	68	54
CUEDC2_GGTGTTCCCTACCTGTTCGG	465	289	292	229	172	189	174	146	67	200
CUL1_AACCCAATGTCTATTGAGGT	682	887	971	783	565	631	733	601	254	324
CUL1_CACCAGTCAAACCAAGCACG	899	879	357	416	307	346	355	297	379	348
CUL1_GAGACACACATTCATAATCA	526	264	68	32	78	69	44	42	50	1
CUL1_TCGCTTCATAAACAACAACG	339	171	52	62	111	113	22	112	91	55
CUL2_AGATATCTATGCTTTATGTG	400	329	236	123	136	154	149	55	219	308
CUL2_AGCAACCAGCAACCTTACTC	408	160	68	88	83	30	131	60	139	10
CUL2_AGTTTACCAGCAAGCTACAT	281	239	178	62	59	93	6	3	74	3
CUL2_GAGCAGCATTCGGATAAGGA	183	51	1	7	44	63	25	17	9	0
CUL3_ATAACTTGTACATGCAACCA	2902	3133	3367	2788	17512	13368	2257	2221	229457	564693
CUL3_ATCCAGCGTAAGAATAACAG	550	597	613	631	6375	4254	401	278	38653	30625
CUL3_GAGCATCTCAAACACAACGA	1624	1265	1599	1428	12455	6969	1059	923	166027	104827
CUL3_GGTGTATTAGGGATCATCTA	281	290	657	567	307	514	435	295	960	341
CUL4A_AGTTCTGCAGCACATAGGTG	271	139	306	134	116	157	107	66	51	11
CUL4A_GCTGCCCGACAACTACACGC	280	201	31	189	55	108	2	27	41	50
CUL4A_TATGCTCACAGCAAAGCATG	354	309	255	271	190	201	113	249	23	99
CUL4A_TCTCGCGCTCGATCAGCAGT	29	18	113	74	0	26	125	70	35	2
CUL4B_AGCATGTGGTACTTACTGGG	546	551	549	417	669	294	519	351	307	324
CUL4B_CTCTTCAGTAGAGTTCGAGG	333	282	299	193	131	209	153	174	110	155
CUL4B_GCTGTTAGCAAAGCTAGAGA	175	85	105	120	67	69	85	112	103	66
CUL4B_GCTTCTTCTGTATCGGTACG	269	195	56	21	76	78	48	60	60	48
CUL5_AGCTTGTTTACATAATCCGC	347	189	159	102	68	119	277	135	60	109
CUL5_ATTGGAGTAAGAGAATCCTA	908	883	521	503	460	397	711	735	374	216
CUL5_GAGGAACATATCATTAGTGC	602	568	483	652	352	322	569	700	230	138
CUL5_GGAAGACAGTATTGTTCGAA	277	294	130	113	264	263	265	204	70	118
CUL7_CCTCCAGGAGAACCTAGATG	572	372	201	245	319	260	62	92	59	138
CUL7_GAATGCCCTCGAAAGACATG	752	808	590	577	353	480	405	467	318	213
CUL7_GCATTGATACGCGCATTCGG	867	394	129	161	172	195	55	141	110	88
CUL7_GTCCCGCACATACAAAGCAT	804	877	984	1025	577	759	1460	1204	755	646
CUL9_AACAAAAGTGGGGATCTCCG	451	321	240	401	248	233	227	184	94	78
CUL9_AGCATAGTCCTTATGCATCG	1218	1232	1958	1336	942	1286	1488	1334	469	681
CUL9_GAGAGTGGGATATCTGACCC	678	732	504	549	435	468	510	461	644	237
CUL9_TCATAGAGTTTACAGTAACG	491	916	482	586	420	452	399	469	180	173
CUTA_CCCCAACGAGAAGGTCGCCA	604	335	608	365	367	405	138	203	177	221
CUTA_CTCACATGGATGTAATCTGA	809	322	625	776	570	531	1474	1126	569	245
CUTA_CTCGTTGGGGCAAGTAACAA	300	787	487	426	332	386	392	580	186	188
CUTA_GGGTAGCAACAAAAGGCGGG	247	111	114	78	128	153	63	44	124	97
CUTC_CAACACGCGTTCAAATCCCA	366	192	154	183	154	115	195	150	54	72
CUTC_CTGCCAGTCACTTTCCACCG	420	596	387	240	112	215	230	237	80	19
CUTC_TATGTTCTGGTTTATCAGAG	479	487	546	395	276	224	332	206	168	222
CUTC_TTTGTGATGATTCGGCCACG	511	510	728	193	214	335	636	395	351	201
CUX1_ATCTCCAACAGCGACCTGAG	1726	1100	1524	1427	1547	1344	2035	1445	20479	15883
CUX1_CCACAGGTAACATCACCACC	1281	963	1114	552	663	565	701	511	366	284
CUX1_TGCTGTCCGAGATCCAAAGC	1076	569	685	401	453	253	481	432	224	247
CUX1_TTCCAGTACTCTGACGACGA	1384	721	1227	795	859	926	827	852	750	943
CUX2_CCTTAGTAAGAGAAGTCAGG	904	971	449	390	310	432	552	217	181	288
CUX2_GGCCCCGTTCTGGCTCGCGG	1232	781	716	720	522	1132	615	759	433	441
CUX2_GGCTACTCTGGCCAGCCCAA	952	913	959	828	617	822	647	690	285	281
CUX2_GTACCGTGAGGTAGACACGC	1676	1305	446	598	501	669	422	415	271	204
CUZD1_AATGGGACATAATTCTACAG	343	342	287	193	148	245	106	210	107	148
CUZD1_AGCTGCACAGTCAGTCTAGG	389	479	620	368	220	362	620	382	188	178
CUZD1_TATAAGCAAATCCTACCTAG	189	159	126	175	166	129	90	131	93	23
CUZD1_TTGTGTGTGGCACATACAAG	388	300	356	209	129	302	154	199	106	157
CWC15_AATAGGGATCGTCCAACCCG	1371	829	287	106	321	416	120	72	190	99
CWC15_ACGGTTACGAACCTCTTCAG	1072	769	268	132	374	205	95	80	231	209
CWC15_CAAAACATACATCTGTTAGA	737	486	190	189	195	191	140	127	93	145
CWC15_GCAGGAATCTGGTCTAACCG	701	811	306	158	211	292	369	142	164	346
CWC22_AGGCTATCGAAGAAATGACA	635	211	31	54	31	113	1	15	33	6
CWC22_ATGATAGTAGCATGGAGTCA	370	402	380	133	264	207	242	131	188	68
CWC22_GATTATAGTCATCCTCCAGA	199	9	0	47	2	14	28	49	15	1
CWC22_TTGTACGACGAAATGAGACC	443	347	259	253	146	239	122	144	79	64
CWC25_AGAGATGCAGCGCTATGCGG	997	913	228	429	342	428	202	166	194	194
CWC25_GACTTTGGACAAAACAGGGG	525	510	523	395	243	302	439	519	213	137
CWC25_GCCCCAGCAGGTACTCGTCA	811	153	151	71	163	139	112	14	112	44
CWC25_TAGTACCTGATGATGAAGAG	414	472	467	395	316	379	482	452	565	98
CWC27_ACTGGAACAGAACTGAGATG	300	593	457	245	238	253	466	214	117	92
CWC27_CCTGGTTTCATAGTCCAAGG	196	410	264	86	98	160	145	140	35	2
CWC27_GAGATATTGACATAGAGTTG	323	337	224	208	115	291	171	154	193	117
CWC27_TTTAATTTGATAGGTTACAG	549	708	936	533	355	333	483	382	165	177
CWF19L1_AAAACCCTTACAGAAAATCT	230	186	142	16	52	110	83	27	0	48
CWF19L1_AAACATTTGGTGGTCAACAT	547	795	631	473	405	370	248	424	225	119
CWF19L1_ATTTGCCAGAGCTATAAACC	374	524	549	285	226	174	256	165	149	57
CWF19L1_GTATCTTGGTTTCAAGCCCG	519	765	507	357	276	411	364	359	199	144
CWF19L2_AAAGAACTTAAGCGACTTCG	248	217	117	42	88	73	48	65	90	103
CWF19L2_AAGAAGATTATAGACGGGAA	211	291	80	41	108	81	16	26	35	68
CWF19L2_ACAGATACCAAAAAAATCTG	183	223	469	239	160	221	397	354	144	126
CWF19L2_GTAGAAGAGAATCTAACCCA	195	311	129	116	64	93	5	54	136	149
CWH43_AAATGCCAAACTTCGACTGA	509	607	597	512	356	308	545	766	421	260
CWH43_CTCTAGCGTAGACACCTCCT	835	744	635	450	502	936	285	473	283	4918
CWH43_TCCTCAGGCACCAACCAAAG	877	938	1839	1505	821	779	1974	1289	951	1448
CWH43_TGTGCCAATACGATCAAGTG	558	746	497	320	441	319	312	233	240	246
CX3CL1_AGACGGAGCATTCTCCTCTG	2	0	0	0	0	0	0	0	36	0
CX3CL1_GAGGAACCAGTCACGCCCGT	1177	1718	1172	1106	767	989	727	817	601	483
CX3CL1_GCTGCCCTAACTCGAAATGG	1203	1514	699	518	867	953	980	696	542	581
CX3CL1_TGTTGCATTTCGTCACACCG	1721	2038	1218	1302	1360	1213	1266	1384	931	649
CX3CR1_CAATAACTCATAATGAGCAG	640	269	395	162	301	357	453	350	132	186
CX3CR1_CAGGTTCAGGAGGTAAATGT	205	339	160	114	379	229	154	167	7610	168
CX3CR1_CTACCAACAAATTTCCCACC	545	541	268	165	266	192	93	130	95	378
CX3CR1_TGAATTTGCACATGGCATTG	504	927	581	501	433	535	291	421	243	371
CXADR_ACGCTTAGTCCCGAAGACCA	404	285	593	315	313	238	512	538	288	162
CXADR_ACGTAACATCTCGCACCTGA	598	217	137	39	169	215	132	121	96	200
CXADR_CTGTACAGTCAGAAACAGAG	292	247	224	294	103	249	142	186	27	53
CXADR_GTACCTGCTAACCATGAAGT	344	560	397	184	263	201	181	46	128	49
CXCL10_ACTCACATGATCTCAACACG	515	473	346	395	349	259	367	181	60	198
CXCL10_CAGCGTACAGTTCTAGAGAG	203	163	128	168	59	122	180	74	47	62
CXCL10_CGTGGACAAAATTGGCTTGC	498	792	280	589	361	319	562	495	360	276
CXCL10_GTAATCAACCTGTTAATCCA	497	220	160	45	81	83	194	70	28	40
CXCL11_AGAGGACGCTGTCTTTGCAT	860	581	704	427	423	347	700	708	406	100
CXCL11_GAAGGGCATGGCTATAGCCT	688	506	237	333	116	207	361	241	19	184
CXCL11_GGCTTCCCCATGTTCAAAAG	602	297	287	325	159	348	375	175	72	88
CXCL11_GTTACTTGGGTACATTATGG	840	594	1023	916	682	986	1515	1212	437	983
CXCL12_CAAGACTTACACAATCTGAA	261	323	341	293	91	101	156	189	35	66
CXCL12_GAGCGCACTTACCGTCGCTG	620	689	626	213	258	448	429	334	178	176
CXCL12_GGCAGAGCGCGGTCAGCACG	473	561	574	384	430	303	229	470	174	149
CXCL12_TGGCTTTCGAAGAATCGGCA	267	208	313	167	147	104	25	71	144	39
CXCL13_AGGTCTATTACACAAGCTTG	457	335	509	492	262	301	377	242	54	162
CXCL13_ATTCGATCAATGAAGCGTCT	714	406	594	186	267	288	420	213	241	181
CXCL13_CGAATTCAAATCTTGCCCCG	506	746	548	644	461	544	358	421	266	188
CXCL13_TTTACTTACAGGTGTTCTGG	779	1212	499	620	522	655	344	513	213	440
CXCL14_CAAATGCAAGTGCTCCCGGA	258	281	813	364	643	1189	746	295	3465	1356
CXCL14_CTGTACACCGCGCGTGTGGA	847	727	955	660	587	809	772	474	342	438
CXCL14_GAGCCTCATGCTGACCGGAG	240	66	41	49	15	62	6	24	104	0
CXCL14_GCCAAAGTACCCGCACTGCG	337	353	435	280	282	278	161	132	155	54
CXCL16_AGGAAGTAAATGCTTCTGGT	719	438	356	368	373	360	232	252	330	289
CXCL16_CCGCGCAGGCAATGGCAACG	977	1057	1499	1051	531	822	1004	966	393	334
CXCL16_GCAAGTCCCGTCCCATCTCG	1106	1238	1262	635	685	574	820	1012	359	684
CXCL16_TCGTGTAGTATAGACACCGA	620	552	584	500	345	309	315	503	281	195
CXCL17_CTTCCGACAGGGGTCGCCAG	1214	1149	1389	700	959	908	944	702	494	628
CXCL17_GAAAATTCATGACAGTGTCT	812	889	564	373	440	660	257	417	310	300
CXCL17_GCATTAGTGGCAGCAACAGG	1048	1073	900	540	704	680	657	415	440	154
CXCL17_TGCCCTTGAAATGATCACAG	993	560	451	367	335	301	606	314	200	155
CXCL1_AGTGCCACTCGCAGGAGCCG	333	577	695	222	183	372	548	386	171	57
CXCL1_AGTGGCCACGGACGCTCCTA	610	872	365	315	486	210	278	328	52	163
CXCL1_AGTGTGAACGTGAAGTCCCC	721	268	290	347	437	263	174	266	167	133
CXCL1_CTTGGGGTGAATTCCCTGCA	181	351	218	277	269	130	193	125	122	32
CXCL2_CAAGAACATCCAAAGTGTGA	601	673	338	288	286	352	288	187	94	107
CXCL2_CAGCGCAGTTCAGTGGCCAG	933	1592	1411	827	888	890	640	1183	436	537
CXCL2_CTTGAGGTGAATTCCCTGCA	308	755	908	568	395	624	1269	1028	248	259
CXCL2_GCTGCTGCTCCTGCTCCTGG	1039	245	284	169	299	260	221	315	187	105
CXCL3_ACCTGCTGCGCGCCGGCTGG	702	1089	526	587	641	401	959	465	1613	661
CXCL3_AGTGTGAATGTAAGGTCCCC	433	366	337	170	303	241	450	133	160	112
CXCL3_CAGTGCTTGCAGACACTGCA	312	268	306	173	265	236	366	124	152	57
CXCL3_GCAGCGCAGTTCAGTGACCA	612	508	604	598	516	325	800	809	319	142
CXCL5_ACAAGGAGCTCGAAGGACCG	602	675	406	567	534	470	461	239	217	116
CXCL5_CAGCCAGGGCCCATCGCCAG	381	464	291	244	234	328	293	212	145	58
CXCL5_CAGCTCTCTCAACACAGCAG	985	820	578	783	656	583	395	382	238	244
CXCL5_TTTGGGATGAACTCCTTGCG	470	615	581	527	331	383	334	548	204	161
CXCL6_AGCCCGAAGGACCCGGGACA	1214	1924	2111	2095	1353	1728	1367	1420	780	803
CXCL6_CAAAACGATTGGTAAACTGC	924	1068	941	997	673	830	1161	1194	6159	8975
CXCL6_GAGCTCTCACCGCTGGCGAG	1772	1563	2189	1874	1123	1554	2241	1987	806	536
CXCL6_TCTGTCAGCACAGCAGAGAC	81	92	148	55	73	51	21	8	0	25
CXCL8_ATTTCTGTGTTGGCGCAGTG	505	550	168	212	287	165	236	371	194	30
CXCL8_CAGAGCTGCAGAAATCAGGA	376	339	64	121	133	107	53	118	127	99
CXCL8_CATGACTTCCAAGCTGGCCG	272	313	166	49	36	137	60	26	125	101
CXCL8_TTGATAAATTTGGGGTGGAA	256	274	285	305	50	128	114	168	166	184
CXCL9_CCAGCAAGATGATGCCCAAG	166	189	183	83	37	60	128	142	41	152
CXCL9_GCGACCCTTTCTCACTACTG	833	1091	1024	985	435	419	565	696	145	300
CXCL9_TAAGGTCTTTCAAGGATTGT	210	437	247	287	109	131	64	174	138	150
CXCL9_TAGGTGGATAGTCCCTTGGT	539	783	471	545	370	457	247	276	236	173
CXCR1_ACTGACCCAGAAGCGTCACT	1076	1147	1648	1057	1041	1241	1077	1001	723	773
CXCR1_CAGAACAGCATGACAAACAG	520	701	460	733	312	324	933	941	152	148
CXCR1_CAGGCTCAGCAGGAACACTA	1046	633	492	238	565	369	311	322	217	273
CXCR1_GAAATGACACAGCAAAATGG	632	717	368	275	195	237	165	149	270	130
CXCR2_CAGTGGCACGATGAAGCCAA	483	444	543	271	490	420	343	314	180	225
CXCR2_CCAGCCTGCTATGAGGACAT	911	751	1087	744	754	507	675	590	421	523
CXCR2_GGCGGCATCTAGTAGAAAAG	211	157	161	127	135	104	52	31	223	200
CXCR2_TAAGATGACCAGCATCACGA	725	99	163	255	71	261	159	252	89	127
CXCR3_AGAGCCAAAGACCCACTGGA	380	479	645	635	404	408	450	334	203	188
CXCR3_CCACCCAGCTCTACCGCCGG	503	608	369	199	393	399	114	92	177	196
CXCR3_CTGCCAATACAACTTCCCAC	423	150	130	110	93	123	108	25	90	38
CXCR3_GCGTGTCTGCTACAGCTAGG	297	343	374	309	235	176	328	282	29	14
CXCR4_ACACCGAGGAAATGGGCTCA	1019	1469	1121	986	1042	1223	1075	1025	749	1383
CXCR4_CATCTTTGCCAACGTCAGTG	973	1073	1348	746	683	693	743	831	461	318
CXCR4_TCTTCTGGTAACCCATGACC	554	115	377	121	101	291	177	310	162	110
CXCR4_TGACATGGACTGCCTTGCAT	1355	1650	769	649	618	948	780	466	403	371
CXCR5_ATCTCTGCCCTGCCACAGAG	447	208	161	176	199	286	116	100	51	152
CXCR5_CTCCCGATTCCTCTACCATG	484	284	263	269	191	143	325	367	148	71
CXCR5_GTGGAACAGGAAGGTCTCCG	535	845	449	468	480	540	381	424	250	76
CXCR5_TCTTGGGAGAAGGTGCAACG	336	512	384	564	205	172	696	675	106	184
CXCR6_AACACCACCAGGTACATGCA	1283	1190	1609	957	941	954	1317	984	654	621
CXCR6_TGACGAGGCAATTTCCACTG	752	1248	989	944	636	587	1092	885	445	349
CXCR6_TGTAGTGGTTAAGGCCACCA	414	144	125	37	248	282	98	88	180	71
CXCR6_TTGGGGCAAGGAAACCAGCA	345	532	450	200	212	303	222	306	251	235
CXXC1_AAACGGTCAGCCCGCATGTG	1153	1919	1238	1226	1253	1129	1089	1324	2622	797
CXXC1_AGAAGGAGGAGCGATACAAG	642	572	276	496	257	195	164	219	206	317
CXXC1_ATGCGCCCTAACTTCTGTGA	1275	1016	635	466	764	1108	393	482	523	351
CXXC1_CCAAGCTAGAGATTCGCTAT	517	287	177	130	184	382	136	157	64	126
CXXC4_AAAAAGTCCCCACGCGCTCG	399	346	283	272	176	291	248	182	205	190
CXXC4_ACCACCGAAACGACTCCCAG	518	283	192	191	166	217	199	144	199	203
CXXC4_CCCCTGGAACTGCGACAACG	456	472	620	464	201	201	343	191	117	154
CXXC4_TTTCCGAGTTGTAATCCACA	505	272	179	187	181	157	145	78	113	198
CXXC5_GCATCTCCCGCTGATGAGCG	1025	1075	1005	767	527	472	462	561	657	248
CXXC5_GCTCTTGTTCCGACGCTCGG	738	520	442	333	326	387	380	340	144	156
CXXC5_GCTGCCAAAAGAAGAGTAGT	426	663	257	373	295	316	136	155	114	259
CXXC5_GGAAGTCGGACTGGCCATTG	792	1649	1065	941	783	617	784	892	525	472
CXorf21_AGTACTGGAATGACATCCAC	497	384	218	184	333	224	291	188	97	53
CXorf21_GACTTGTGTTTCATCCACAG	519	390	645	672	303	464	394	481	320	208
CXorf21_GTAGAAATGGAATCCTCCAT	136	216	40	69	103	50	58	63	44	43
CXorf21_TCCAATAGGATGAGTACCGC	382	262	135	271	126	200	302	308	110	149
CXorf23_CCAGGCGAATATCCTCTGTG	726	1211	491	595	357	477	472	454	292	207
CXorf23_CTTCCTAAGATTGATAGGCG	623	1019	715	559	376	730	535	239	504	275
CXorf23_TCTGCTATTGACCTCTGAGG	308	261	173	103	47	113	78	100	148	41
CXorf23_TTCCCTCCCACCTTACCAAG	498	649	447	278	227	311	392	342	93	55
CXorf36_CATTGCATTTATCAAGACCG	681	771	1098	673	572	736	672	778	709	531
CXorf36_CCAGTCTAAAGATCTCCACA	573	175	246	111	198	158	184	92	178	65
CXorf36_GCAGCGACTCCTGGATCGCG	1118	996	650	786	547	836	1012	819	377	200
CXorf36_GTGTCCTGCGGAAAACAGAG	1360	922	1590	1163	768	607	1134	1188	543	553
CXorf38_AGATGAAAGTATCTTCTACG	313	350	88	109	146	74	159	77	67	28
CXorf38_TCAGCGCACACCTGACACTG	1189	800	723	548	613	736	791	609	175	321
CXorf38_TGATCGAAAGAAAGTCACAG	313	316	397	459	190	214	160	188	135	91
CXorf38_TGTTTGTCTGCTAGTCCTCG	618	759	541	311	271	270	244	306	154	107
CXorf40A_ACTGGGAAGGCGATGCCTGG	456	393	168	222	102	193	34	138	24	53
CXorf40A_CGAAGACTTAACTCCCGATG	244	148	156	144	221	200	78	30	185	92
CXorf40A_GTTCCGCTGGCTGCTCAGCA	357	358	403	376	412	435	229	194	215	124
CXorf40A_GTTTGGTCGAGGAGTGATAG	285	230	101	34	106	234	44	115	88	100
CXorf40B_AAAGGGGAAAAGTTTGGTCG	314	427	472	432	249	207	334	410	188	115
CXorf40B_ACTGGGAAGGCGATGCCTGT	542	645	539	463	329	169	329	336	305	148
CXorf40B_GTGAGCAATGTGGACGGCGA	501	376	223	169	211	98	21	106	268	182
CXorf40B_TACAGGACTCGTTGACATTG	1015	1174	1393	647	785	781	1194	761	651	552
CXorf49B_CATCTGCGGAATCAGAGTCG	228	193	105	123	88	96	230	108	30	44
CXorf49B_GCACCCCGGTGGATGACCAA	214	150	66	14	86	2	67	87	28	72
CXorf49B_TGAGAATTGGGCAGATGCGG	204	57	1	3	39	86	24	9	83	0
CXorf49B_TGCCCGGCACCCCCAAATCG	192	142	134	247	86	203	202	125	433	142
CXorf49_CAGGGACACCCGTTCCCAGA	332	515	186	97	193	326	108	103	156	112
CXorf49_GACTCACTCCAGTCGCAGAG	368	416	707	445	312	276	232	484	53	97
CXorf49_GCGGAATCAGAGTCGTGGGT	156	138	135	194	111	166	141	102	374	30
CXorf49_GTCCCCTTGGTCATCCACCG	600	516	630	290	428	402	624	526	205	106
CXorf51A_CCATCAACCTCAAGTACCAA	977	371	379	406	263	313	185	168	189	127
CXorf51A_CTTCTGGACCTTCGTTGACG	930	1105	938	705	593	944	634	777	408	357
CXorf51A_GGGCCTAAAGACCACCAGGA	876	1052	981	1429	641	741	1160	1071	450	181
CXorf51A_TGGCTCGAGCTCCCTCGAAG	1309	846	715	748	535	741	679	441	407	288
CXorf51B_AAGGCGAAAAGACCCCTTCG	445	1026	838	868	691	515	809	477	402	494
CXorf51B_CAACCTCAAGTACCAAAGGG	564	257	269	196	297	191	288	204	140	93
CXorf51B_GGAAGACACCCCGTCAACGA	646	616	532	349	309	285	316	396	393	305
CXorf51B_TGTAGGGCCTAAAGACCACC	448	174	470	254	234	510	422	383	73	64
CXorf56_ACAAACAGTAGTAAACATGG	355	167	232	216	95	213	170	353	223	135
CXorf56_AGGAGACTATGTATCTGCGG	602	798	432	316	414	434	246	203	102	80
CXorf56_GGCCAGATGGTCCTAGTGCT	479	625	671	378	223	348	327	433	346	337
CXorf56_TGCTCCTGTTACCTTCATTG	557	359	334	158	376	308	104	117	159	55
CXorf57_AAAAGCGCATTGCAATTCAG	618	352	481	389	287	566	622	316	1299	102
CXorf57_ATACGAGAGAGTTCAAGCTG	238	238	214	82	130	28	372	359	40	71
CXorf57_GTTTGATCTGTGGATCCACG	401	369	444	557	312	424	358	286	416	234
CXorf57_TAGAACAAAGTCTGATTCCG	240	628	559	370	320	312	498	374	265	439
CXorf58_ATGATGCTTGCAAACTAATG	403	396	473	545	225	631	558	488	269	235
CXorf58_TAATAAGCTTAGCCTCTAAG	672	331	372	222	297	494	152	205	69	178
CXorf58_TACTTGTACATAATCTTGCA	450	153	170	114	57	141	62	5	55	24
CXorf58_TTTCTTCATACTGATGGCCA	401	455	345	190	208	205	83	143	286	69
CXorf65_GCCAAGGCTCCGGATTCTTG	491	412	584	449	405	311	397	422	227	213
CXorf65_TACGTTTGTAAGGTGGAACG	1023	1169	1058	929	566	676	931	892	314	280
CXorf65_TAGGCAACTTTACTTTACTG	975	443	339	249	296	457	289	292	272	256
CXorf65_TCGATTTGTGTGAACAAACG	589	713	602	299	388	447	455	306	231	197
CXorf66_AGTGGCTTGAATAGCTGAGG	362	599	381	188	240	268	353	206	236	126
CXorf66_ATGACTACAAACCAAACCAA	227	192	143	36	16	31	57	14	16	25
CXorf66_TTCCTGTGGACCGAATGGCT	1595	1512	1190	1276	995	965	941	937	461	662
CXorf66_TTGTCTGCAGTAGATAGCAT	438	351	135	253	179	197	55	109	160	133
CXorf67_ACACACCCAAAAACTTCGTG	253	290	276	83	251	240	198	130	34	65
CXorf67_CTCATCGGTGATGAAAATGG	407	564	541	539	438	283	385	350	157	146
CXorf67_GCCCCGGGAACAGCCGTCGT	288	451	365	189	309	318	182	271	197	132
CXorf67_TGGCGCGGTGTGGAAAAGCA	361	571	162	208	199	186	147	200	132	191
CYB561A3_CCTTCGTCCTCACTGTTGTG	1357	1781	1401	1012	921	803	748	752	832	347
CYB561A3_GAGGATGCACATAGAGCCCA	860	627	633	803	911	790	584	717	465	430
CYB561A3_GCTTATGGTTGCTGGCATGG	596	205	586	468	360	382	376	346	329	217
CYB561A3_TTGGGCCCCACCCACGACTG	498	684	1139	243	555	414	296	318	533	369
CYB561D1_AGCTGCACAGAGGATGGCTA	1152	1044	334	482	504	533	373	361	485	243
CYB561D1_CCGCCAAGGCCATGAATACA	444	527	560	395	276	503	456	462	199	172
CYB561D1_CTGTGCCAGGACACCAGATG	495	546	409	362	391	367	489	514	129	201
CYB561D1_TCTTCTGCTCCCGAAAAGCA	323	367	42	12	170	36	12	38	17	50
CYB561D2_AGAAAACACCAGTAGTGCCT	440	404	158	246	340	339	149	261	147	84
CYB561D2_CAGCCAAAGACATAAGCACC	449	600	608	451	398	624	407	449	216	299
CYB561D2_CTGCACTCCCTCTCACGGAA	613	345	124	248	213	121	204	109	54	61
CYB561D2_GCAAAGCCCACCTGGTTACG	383	615	360	204	333	387	76	226	121	67
CYB561_AGGCCTATGACCATGCAGAG	315	294	137	137	253	230	54	148	97	71
CYB561_CGAAGCTAAACGCACCACCA	409	179	304	318	103	275	255	329	88	102
CYB561_GAAGACACGGTAAACCAGCA	378	471	121	346	231	247	190	252	37	70
CYB561_GCAGGGAGAATGAAGCTCCG	261	532	294	202	146	174	282	228	63	57
CYB5A_CCTTTGAACAGCATCCTGGT	711	361	682	475	368	706	641	424	223	251
CYB5A_CGGGCACTCTACAGATGCCA	1047	553	528	412	325	477	267	202	213	212
CYB5A_CTGGCTGATCCTGCACCACA	1454	1520	790	944	667	645	727	718	642	360
CYB5A_GTCCAAAACATTCATCATTG	728	747	1084	806	314	584	938	866	394	224
CYB5B_ATGCTAAAGCAGTACTACAT	786	337	172	150	268	374	279	197	268	93
CYB5B_ATGGCGACTGCGGAAGCTAG	301	256	110	91	151	172	28	63	142	102
CYB5B_CAACCGGTAATAGGTGACTG	956	984	491	414	336	582	76	165	369	303
CYB5B_TGACATCGTAGACTCGCCCA	518	289	237	139	176	235	54	49	154	95
CYB5D1_ACGTGCACAAAGCGGCCCCG	1383	1274	1808	1620	1225	1636	1577	1365	630	7613
CYB5D1_CCTGCTGCTGAAACCCATCG	1037	1113	632	485	457	864	661	394	270	191
CYB5D1_TCAGCGTCGCTATTTCACGC	1704	1538	1690	1235	927	990	1062	1373	658	653
CYB5D1_TCGTTGGCCCAGTCCGAACA	1305	1829	1705	1483	1048	1273	1451	1353	1836	795
CYB5D2_ATCCAGAGCTTTCGTGACCG	875	1109	1249	758	523	696	1220	782	265	275
CYB5D2_CGGAGGACACATCGTAGACA	406	384	206	209	172	216	119	200	163	116
CYB5D2_GAGCCTGGGTCCCACTATAG	266	469	132	188	166	316	114	40	218	33
CYB5D2_GAGGAGCTGTCTCGCTACCG	415	561	1141	561	270	514	1482	1166	200	300
CYB5R1_AAACTGGGAATGATTGCCGG	467	654	506	234	360	290	566	272	188	247
CYB5R1_CAGGCTGCCATCAATTCGGG	671	471	155	129	269	257	132	70	175	145
CYB5R1_GCGGGACCTCCGAACCAAGT	257	281	323	296	104	206	475	331	110	9
CYB5R1_GCTACGACTGCTAGACAAGA	360	176	441	429	176	217	312	288	63	179
CYB5R2_CACCCCCAATATCCTGAAGG	674	713	827	467	419	543	220	385	247	170
CYB5R2_CCTAAGACATGGTCCGGCGA	192	205	99	33	129	116	195	70	235	106
CYB5R2_GAGTGAGCCTAAAAAAACAC	163	2	46	114	33	78	41	50	28	0
CYB5R2_TGGTAAAACAAGCGTCCCCT	603	831	534	657	685	519	454	394	400	434
CYB5R3_CTGTGGGCATGATCGCGGGA	761	484	689	488	576	644	953	719	372	311
CYB5R3_TCCAGCGGGAAACTTGGGAT	649	730	610	731	467	504	745	545	296	403
CYB5R3_TCCCGGTCGATGAGCCGCAG	600	391	221	226	466	341	259	148	64	278
CYB5R3_TTCCATCAATTCGAGCCGAG	548	225	296	386	341	366	118	254	230	131
CYB5R4_AAGAAGGTCCTAGTTATCCA	453	280	385	314	197	392	45	48	330	50
CYB5R4_AAGATGTTACTCATGATACG	563	634	412	686	367	496	191	120	291	202
CYB5R4_TCACTATACAGACTATCGTG	352	203	168	202	199	263	152	192	29	125
CYB5R4_TGTCCTAGGGCTAAGCCATG	516	797	509	372	596	569	517	200	225	257
CYB5RL_CCGCTACCTGAGTGTACCGT	561	224	257	312	281	292	81	161	148	155
CYB5RL_GTGTCCGGTTTGCTCTACCC	888	1321	811	770	576	526	599	686	386	291
CYB5RL_TCTCCAGGACTCAACATACC	44	0	0	60	20	25	34	6	1	0
CYB5RL_TTTCTTCTATAAACCAAACC	301	202	134	163	82	59	110	84	76	16
CYBA_ACAGAAGTACATGACCGCCG	730	525	1282	740	502	675	926	876	462	146
CYBA_CCCCGCAGTCCTCATCACCG	525	416	192	317	131	227	195	170	264	107
CYBA_GTAGGCACCAAAGTACCACT	343	296	80	211	55	72	67	32	109	14
CYBA_TAGGTAGATGCCGCTCGCAA	742	800	965	860	782	540	581	876	165	44043
CYBB_CACCCAGACGAATTGTACGT	437	172	231	115	166	268	313	74	39	22
CYBB_CCTCCACCAAAACCATCCGG	583	303	369	211	203	254	165	280	318	69
CYBB_TACACTGACATCCGCCCCTG	1073	1344	1938	1148	976	955	1417	1168	619	298
CYBB_TCTCACCTTTCATAAAATGG	21	0	0	0	9	0	0	0	0	10
CYBRD1_CGAGGGCGAAGATCACCGAC	942	1225	2013	1226	580	948	2270	1462	601	373
CYBRD1_GCCCTGGATGAAGACGAAGC	889	731	789	479	453	506	404	340	251	418
CYBRD1_GTATGGGCATGAGAAATGCT	1081	1318	1494	909	767	926	1121	1108	391	874
CYBRD1_TGATGAAATCCATCCATGCA	705	693	587	539	320	664	502	489	336	390
CYC1_AAAACCATACCCCAACAGTG	482	331	101	52	188	87	29	19	40	71
CYC1_AAGGCCAGACTTCGACGACA	495	431	87	242	164	219	122	86	201	316
CYC1_AGCTATCCGTGGTCTCACCG	706	382	228	13	337	286	46	29	339	211
CYC1_GGTGGGCGTGTGCTACACGG	840	580	191	233	338	242	31	33	147	110
CYCS_GGCTGTGTAAGAGTATCCAG	350	181	72	73	70	121	12	19	36	19
CYCS_TCTTCCGCCCAAAGAGACCA	527	320	114	19	116	180	24	29	81	93
CYCS_TCTTGTTTAGGCATCATCTG	789	595	217	261	294	250	124	111	75	142
CYCS_TGCCACACCGTTGAAAAGGG	1172	1064	489	310	532	521	309	181	300	371
CYFIP1_AATCTACGAGAAAACCGTGG	456	305	223	269	91	265	228	108	119	200
CYFIP1_AGGGCATCGACATCTCAATG	962	702	517	573	677	521	450	522	351	246
CYFIP1_CACCGACAAGTACTCCAACA	551	245	192	268	230	113	294	273	52	125
CYFIP1_GCAGATGATCCAGATCCGCG	565	441	442	244	441	287	616	494	139	2818
CYFIP2_ACTGGTGTAATTGTAGCGTG	389	345	556	319	159	202	319	357	161	129
CYFIP2_AGACAAACTGATCAAAACAC	468	113	38	20	55	23	107	0	56	16
CYFIP2_GATTTGATATCAAGGTGCCC	567	512	368	399	325	387	309	154	95	156
CYFIP2_TCTTCTCATAGATCTCTACT	710	184	279	176	93	98	67	93	15	6
CYGB_CCCCACAAGGGCGAGCACAG	429	1036	653	1117	383	490	962	711	329	399
CYGB_CCGGCTCTATGCCAACTGCG	420	584	638	567	516	374	455	302	256	244
CYGB_CTGAAGTACTGCTTGGCCGA	750	852	810	962	682	730	821	954	663	319
CYGB_GCGCATACCTTGAAGTACAC	178	11	33	16	21	0	39	1	2	1
CYHR1_ACAAACGCATCGGCTGCCCA	791	868	899	475	378	652	668	515	384	332
CYHR1_ACAACGACAATTGGGGCACG	819	879	418	573	507	562	282	442	207	214
CYHR1_ATTCACCCAGTGGAAATCGA	567	359	94	73	91	117	60	67	84	26
CYHR1_GTGTTGACAGGCAAGTCGAG	470	731	290	191	277	269	175	226	313	151
CYLC1_AACCAGCTCATAAATGGATA	509	715	738	619	395	509	645	796	274	360
CYLC1_AAGTCCAAAGATGAAAAAGG	242	17	72	42	36	45	24	17	59	19
CYLC1_CAGACTGTCCCACTAACATG	774	821	765	363	295	515	661	413	394	415
CYLC1_TTTCCCAAACCACTCCAGAG	421	153	328	178	270	130	149	215	302	139
CYLC2_CAAACCAACTCGTACTGTCG	759	502	390	519	453	447	250	329	141	194
CYLC2_GACTCGGCAACAGAATCTGA	599	180	471	352	213	277	191	328	205	226
CYLC2_TCGGAATCAGAATTAAAACA	166	233	126	208	75	85	202	124	138	34
CYLC2_TTCTCAAATACGGGACAACA	642	292	197	329	228	447	209	247	184	53
CYLD_AAAGGCCTCCAAATAGACGT	705	524	527	310	509	564	214	382	514	295
CYLD_ATATTCAAGATCGTTCTGTG	848	787	1119	753	895	1341	1495	1105	2916	1883
CYLD_TATGGGGTAATCCGTTGGAT	676	792	794	667	670	1011	692	565	419	1190
CYLD_TGAGACTGAATGGTAAAGAG	371	569	940	691	901	753	762	571	33456	3168
CYP11A1_AGTGTTCACCACGATTACCG	473	227	102	85	271	174	235	176	4	127
CYP11A1_CGGGCTCCGGAAATTACTCG	190	237	34	132	83	93	32	56	53	38
CYP11A1_TAAACCTGTACCATTTCTGG	644	336	219	199	192	75	96	84	82	82
CYP11A1_TACTGGTGATAGGCGACCCA	811	350	609	398	544	354	360	231	426	399
CYP11B1_ACCAGACCTTCCAGGAACTA	473	662	700	696	320	456	682	853	482	69
CYP11B1_CACCTGTTGCCTGGACGCCG	599	600	757	596	358	309	568	589	318	467
CYP11B1_TGCTGGTGTACTGTTGAGGG	313	432	224	255	212	274	442	181	180	173
CYP11B1_TGTCGCCCAACGCTGTGCAG	861	453	355	359	257	333	306	198	101	238
CYP11B2_AAACGGCAGCACCGTCCTAG	1632	1706	1146	1028	1213	1071	879	629	568	557
CYP11B2_CATCGGGAGGAACCTCTGCA	234	210	135	144	89	87	53	63	170	68
CYP11B2_TCAACACTACACAGGCATCG	329	141	76	169	117	93	21	88	25	38
CYP11B2_TGGCCCCACAGGTACAACTT	252	188	119	310	231	238	141	129	34	129
CYP17A1_ATCGCGTCCAACAACCGTAA	466	199	84	31	74	105	54	98	26	1
CYP17A1_CAATACCTCCTACAAGAATG	545	422	220	219	186	219	30	126	186	110
CYP17A1_CCATACGAACCGAATAGATG	402	126	164	99	55	103	122	160	34	94
CYP17A1_TATGGACTGTCCGTTGTGGG	1039	1109	976	845	660	903	689	752	439	334
CYP19A1_CAGCATGACACGACGCAGAA	702	556	740	323	293	229	633	848	215	103
CYP19A1_GAGGGCACATCCTCAATACC	911	1602	1873	1728	1037	849	1237	1528	655	382
CYP19A1_GCATGAATTCTCCATATACC	526	297	330	271	254	283	169	204	89	58
CYP19A1_TGATAGCAGAAAAAAGACGC	393	573	401	588	354	165	290	408	270	214
CYP1A1_AATTGGCTCCACACCCGTGG	1108	1250	836	578	1012	743	480	586	872	323
CYP1A1_CCTGAATAATAATTTCGGGG	174	155	267	182	51	109	251	67	42	83
CYP1A1_GCACTACAAAACCTTTGAGA	276	67	0	0	15	70	4	1	0	0
CYP1A1_GTTGTGACTGTGTCAAACCC	356	167	32	73	90	221	92	76	45	69
CYP1A2_CAGCGGCAACCTCATCCCAC	987	472	458	431	306	298	340	268	236	51
CYP1A2_CTTCGACCCTTACAATCAGG	1044	309	208	258	286	90	54	67	17	208
CYP1A2_GCACGGGCGTGGAGCCAATG	1534	1757	1995	1536	1205	962	1722	1381	465	727
CYP1A2_GTCAGCACATGCCCGAGCAA	1472	1659	986	1029	842	887	687	716	453	268
CYP1B1_ACGGCGCCTTCCTCGACCCG	310	48	119	77	144	202	103	178	91	76
CYP1B1_GCCACTGATCGGAAACGCGG	397	78	0	100	38	144	27	33	36	56
CYP1B1_GCGGCCGGGGACTCGCACGG	258	283	190	142	125	99	124	90	96	57
CYP1B1_TGCGCCCGAACTCTTCGTTG	659	313	401	273	315	278	173	214	268	185
CYP20A1_CAGTGCCCAAACTAACCACG	429	451	464	271	325	156	235	186	413	345
CYP20A1_GTGTGAGTGAAAACCACATG	361	226	144	200	198	240	74	150	248	176
CYP20A1_GTTTGACCTAGTGTGTACCT	596	672	732	550	559	552	357	370	249	196
CYP20A1_TCATTGACTCCTTAGTACAA	267	205	160	31	74	41	32	39	80	45
CYP21A2_AGAGAAGAGGGATCACATCG	606	510	709	545	468	624	467	564	212	198
CYP21A2_GAGGTAACAGATGATGCTGC	915	863	425	548	540	666	387	395	160	170
CYP21A2_GCTGGTGTCTAGGAACTACC	657	857	712	625	508	439	590	456	363	360
CYP21A2_GTGGTGAAGCAAAAAAACCA	420	249	424	333	198	282	236	356	236	194
CYP24A1_ATCTCTTCTCATACAACACG	937	449	457	465	179	273	631	285	295	312
CYP24A1_GCTGGACAACAAAATCAATG	569	223	381	371	256	150	262	401	272	89
CYP24A1_TAGTCGCGATAGGCCTTCCA	1273	1234	485	606	434	393	657	450	270	419
CYP24A1_TGGTGGCGAGACTCAGAACG	123	147	341	103	50	39	387	335	120	39
CYP26A1_ACAAGACGCATCTGTTCGGG	509	564	359	205	547	375	160	120	176	251
CYP26A1_CAGGTAAGTGATCAGAGATG	426	444	221	204	221	351	273	116	116	245
CYP26A1_CGTAGCATTCGAGTGCCTCG	386	297	549	225	149	253	146	262	119	172
CYP26A1_GGGAAGCCCATAGTCCCGGG	282	283	402	149	364	216	134	194	51	46
CYP26B1_ACTGCTGGTAGACCTCAAAG	771	911	564	393	457	480	548	376	362	171
CYP26B1_GCTGATACGCGTGACCGGCG	803	681	474	409	498	432	342	175	300	220
CYP26B1_GGAAGCCCATGGATCCCTTG	1125	1857	2051	1917	811	1340	1640	1598	661	450
CYP26B1_GGCCATCAACGTGTACCAGG	1184	637	485	170	381	559	250	316	204	148
CYP26C1_AGCGCTCTCGGCGAGAACTG	417	580	285	199	179	274	316	298	107	124
CYP26C1_CCACTGAAGGGAACGTCCAG	310	199	76	221	173	154	60	136	85	107
CYP26C1_CTCGCACACACTGCTAGGTG	917	784	549	613	595	486	729	686	320	262
CYP26C1_GAGGCGTCGTAGACTGAGAC	6	0	0	0	0	13	0	0	0	0
CYP27A1_AAGCGCAGCTGTCCTAGACG	724	654	429	530	626	390	272	241	305	299
CYP27A1_CCTAAGTAGGACATCCACAT	568	619	841	629	267	740	679	685	250	212
CYP27A1_CCTGCAGCGATCCATCCCCG	431	520	801	781	605	740	1134	788	299	227
CYP27A1_GTACCCAGTACGGAACGACA	554	511	139	273	235	192	121	205	59	21
CYP27B1_CCACGCAGCTCAGAGGCACG	691	722	267	121	286	312	174	219	161	139
CYP27B1_CTCCCGACAAGGCATCGCCG	860	753	671	486	375	368	859	531	196	208
CYP27B1_GACAGTGCGCACCGTGTACG	825	495	478	484	465	602	324	399	358	219
CYP27B1_TGTTCAGGGTTCCGGCGTAG	527	560	226	335	233	189	281	216	212	56
CYP27C1_CAAACGACTCTCATAAAGGA	879	345	138	236	278	303	241	187	84	79
CYP27C1_CAGACTCACCGTGTCGACGC	1867	754	303	354	380	476	157	171	347	214
CYP27C1_CCAAATGGACCGAGGCCGGA	1022	1195	661	912	596	358	840	477	261	300
CYP27C1_GATGGCGCCTGCATACATGG	1619	1697	1096	1147	776	1032	1046	1165	621	762
CYP2A13_AGTTCACGGCAACCTCCACG	817	147	179	175	173	223	121	179	51	54
CYP2A13_CACGCCAAAACCCCTTAGGG	397	722	621	368	272	330	376	215	331	243
CYP2A13_CAGGAAACCGTAGCGCAGGG	989	1180	956	642	510	569	560	435	403	476
CYP2A13_TGGGATGTACCTCCTGCATG	758	738	419	265	445	581	118	240	339	71
CYP2A6_AGGCGTGGTATTCAGCAACG	240	186	97	22	71	148	103	56	17	108
CYP2A6_CCCAATGAAGAGGTTCAACG	509	225	348	288	54	193	325	318	174	193
CYP2A6_CTTTGTCCTTATAGTCAAAG	294	141	184	18	178	264	105	69	28	9
CYP2A6_GGAGTCAATGAAGTCCCGTG	185	167	143	39	193	126	63	26	72	80
CYP2A7_CTTCATTGCAGGCACCGAGA	678	526	518	359	234	482	239	660	261	149
CYP2A7_GGAGTCGATGAAGTCCTGTG	514	545	717	373	454	551	320	286	294	353
CYP2A7_GGAGTCGGGCTTCCTCATCG	1111	1064	1076	1368	861	704	910	1036	662	304
CYP2A7_GTTTCCAATGAAGGGCAGTG	855	1369	1325	1027	1090	1140	916	838	524	381
CYP2B6_AGAAGAGCGAGAGCGTGTTG	740	818	750	566	419	720	545	579	449	197
CYP2B6_ATGGTCGACCCATTCTTCCG	486	342	305	237	333	305	224	250	228	142
CYP2B6_CTTCTGCAGATGGATAGAAG	429	333	101	275	183	294	223	149	109	250
CYP2B6_GCAAGTTTACAAAAACCTGC	304	155	23	50	65	69	23	82	20	2
CYP2C18_CAAAATACACAGTGAACACA	325	118	97	105	112	130	114	88	71	60
CYP2C18_CACTGTAACTGATATGTTTG	551	534	671	656	436	488	381	658	504	420
CYP2C18_GGAGATAATCGATGAGAGCA	1185	1113	1407	1388	962	2979	1353	902	47248	127008
CYP2C18_GTTTCTGCCTCATGACTCTG	710	643	615	232	339	397	259	369	300	80
CYP2C19_AGCAATCAATAAAGTCCCGA	260	57	30	17	12	44	60	34	64	130
CYP2C19_CAGCTGACTTACTTGGAGCT	818	950	813	790	699	430	535	822	225	343
CYP2C19_GGTGCTGCATGGATATGAAG	682	477	493	178	360	296	285	208	157	31
CYP2C19_TCAGGATTGTAAGCACCCCC	741	911	665	431	443	348	535	440	268	300
CYP2C8_AAGCAATCGATAAAGTCCCG	639	292	175	250	172	152	164	193	56	70
CYP2C8_ATATTTCCAATAATAGGAAG	359	336	229	247	113	161	93	99	92	71
CYP2C8_GGGATTCATGCCAAAATACA	279	81	85	77	89	70	114	16	44	46
CYP2C8_GTTTCTCCCTCACAACCTTG	584	482	251	302	277	406	217	289	132	135
CYP2C9_AAACCCATAGTGGTGCTGCA	1102	1293	1774	1146	892	1158	1249	1202	478	544
CYP2C9_AATGGACATGAACAACCCTC	366	216	241	306	196	273	251	304	117	55
CYP2C9_GTAATTTGTTGTGAGTTCCC	767	752	867	707	507	603	839	957	426	283
CYP2C9_TGTCCTTAATACCTATCTGT	765	288	312	196	315	291	181	152	268	225
CYP2D6_CCAGCGCTGGGATATGCAGG	297	478	307	291	276	332	569	240	122	180
CYP2D6_CCGGATGTAGGATCATGAGC	349	265	576	173	97	237	203	160	53	121
CYP2D6_CTTTGTCCAAGAGACCGTTG	619	398	405	280	513	544	446	240	144	311
CYP2D6_GGCGCTGGTGACCCACGGCG	264	264	389	349	188	241	204	105	123	55
CYP2E1_CATTGTAGTCAAAATGCTTG	477	524	557	481	284	418	602	483	162	380
CYP2E1_GAAGCACTCAGGAAGACCCA	392	238	329	60	237	388	186	126	255	52
CYP2E1_GGTGATGCACGGCTACAAGG	392	245	69	176	93	261	22	147	104	60
CYP2E1_TGTCCCCGCAAAGAACAGGT	305	288	89	75	117	42	61	94	5	45
CYP2F1_AAAAGGCAGGGTAGTCACCG	1030	892	564	699	460	709	443	387	430	234
CYP2F1_AAGCACTGGATGAAGTCCCG	1165	1147	496	570	474	704	429	306	157	183
CYP2F1_AGGTTTCCCAGGATTGAGAG	1089	1425	1039	854	755	583	722	813	351	598
CYP2F1_TCCATGTACACAGTGCACCT	1176	554	341	200	511	698	138	150	278	282
CYP2J2_CATTGTTGATCTTGAAATGA	864	862	913	1008	580	722	689	580	1955	273
CYP2J2_GCGCCCAAAGAACTACCCGC	952	769	595	304	320	312	345	407	264	183
CYP2J2_GGTTCACTCTGACAGCACTA	335	42	1	20	49	51	49	17	52	31
CYP2J2_TTGCTGAAGAGAGTTTGGTG	1207	1141	884	798	556	782	484	467	323	538
CYP2R1_AATCGCCCACCGTAGCACAT	1009	458	492	253	323	404	507	283	317	225
CYP2R1_CAGGATGCCAATCCATGGAA	767	644	564	335	723	476	285	244	210	8032
CYP2R1_CTCAATTCCAGATATGGCCG	787	1242	3014	2243	1395	1628	3254	3071	3520	3820
CYP2R1_TCTTGGAGGCATATCAACTG	865	887	1534	1035	820	679	930	1181	5621	1014
CYP2S1_CAGGAGGGTATAGCCGACCG	255	281	247	226	127	311	116	135	146	94
CYP2S1_GAACCAGGAGAACATCTCGT	484	352	501	463	298	552	440	521	236	323
CYP2S1_GCTGAGTAAGAAGTACGGAC	551	344	469	397	315	262	534	604	293	136
CYP2S1_GGCATCGACAAGGTCACGTG	351	228	210	117	247	115	141	162	61	3
CYP2U1_AAGGGAAGGTAATAAAGCCA	357	254	286	392	123	177	290	179	83	124
CYP2U1_GGAGCAAATGATGTTAGAGA	160	93	90	92	14	135	28	82	61	3
CYP2U1_GTCCCGTCTGGAGACAACAA	204	1	33	22	65	43	36	21	60	72
CYP2U1_TCTGGATAGAGAGAACCCTC	354	144	168	181	62	97	105	121	141	73
CYP2W1_AAGTGCAGGTTCCCGACGAG	864	889	569	507	551	532	717	574	246	164
CYP2W1_CCTGCTGGGTCTCATCGATG	306	329	347	233	248	268	149	134	168	137
CYP2W1_GAGGCCCCACGTGTGCCCGG	431	423	202	355	306	321	113	260	132	71
CYP2W1_GGTGCTGACGGGGTTCGAGG	1179	1128	637	629	592	632	398	341	382	212
CYP39A1_ACTGGTCAAAATCCAAAAAG	136	115	96	14	54	122	49	32	43	31
CYP39A1_ATCCACAAGGCCATTATGGA	404	519	416	400	308	372	266	248	185	326
CYP39A1_ATCCAGCCCTTGATGCACGG	644	278	189	284	432	315	205	143	98	106
CYP39A1_TGGAGAATTTAGGCACTCAT	206	59	95	44	114	64	121	137	64	2
CYP3A43_AGTGATTACATCCATGGTGT	585	433	394	155	254	285	190	74	112	114
CYP3A43_ATTTAGGGCTTCAAAAACTG	258	295	156	61	121	125	134	54	104	158
CYP3A43_TCACCAACATATCTCCACAT	1150	640	626	515	513	430	797	852	282	90
CYP3A43_TGTCAAAATTCCAAAGACCC	238	130	90	85	76	111	41	21	65	38
CYP3A4_AAAAACACTCACCTTATGGT	268	250	136	211	121	180	135	57	78	54
CYP3A4_CTTCACCAGTGGAAAACTCA	377	95	376	199	157	267	257	224	153	8
CYP3A4_GGATCTGTGATAGCCAGCAC	583	532	342	182	279	206	179	214	210	137
CYP3A4_TTGGGCCACGAGCTCCAGAT	544	725	300	351	372	565	467	296	90	171
CYP3A5_AGATATGGGACCCGTACACA	231	344	214	76	87	86	122	108	94	45
CYP3A5_GGCCAGTTCATATAAAGTGA	227	302	349	191	179	219	113	248	124	11
CYP3A5_TAGCACTGTTCTGATCACGT	834	392	395	140	378	244	228	136	244	104
CYP3A5_TCTTAGTGCTCTCCACAAAG	330	276	189	199	154	145	90	119	54	82
CYP3A7-CYP3A51P_AAAAACACTCACCTTACGGA	472	555	551	512	282	257	559	400	166	174
CYP3A7-CYP3A51P_AAAGACTCTGAGACCCACAA	880	709	656	569	498	543	799	599	587	360
CYP3A7-CYP3A51P_CTGTCTCCAACATTCACCAG	414	325	276	327	243	322	144	219	152	114
CYP3A7-CYP3A51P_GGATCTGTGATAGCCAGCAT	735	360	969	481	205	613	504	351	315	319
CYP3A7_AAAAGTATAGAAAAGTCTGG	272	365	481	468	237	260	734	350	102	120
CYP3A7_ACTCTAGCCTTTCGGGCCAG	649	1181	1203	883	794	703	1053	875	540	526
CYP3A7_AGATATGGAACCCGTACACA	333	502	454	284	317	339	149	133	131	134
CYP3A7_TCGCCTCAAAGAGACACAAA	232	121	62	86	97	93	31	10	10	30
CYP46A1_AAAACACATCTTGGAGCACA	557	282	304	206	319	277	158	163	263	114
CYP46A1_GATGTCAACCAAGTACAACA	511	172	163	42	57	186	47	84	52	28
CYP46A1_GTCCCGCAACACTCTGGCAA	588	877	641	521	350	461	331	413	421	294
CYP46A1_TGTTTCCATTAAGCTAACCA	585	196	179	144	196	149	205	284	174	141
CYP4A11_ACATCCTGAAGCCCTATGTG	462	462	436	241	298	339	280	241	21	46
CYP4A11_GCTGAAGGCACACTTCATGA	792	797	416	369	305	637	310	375	187	134
CYP4A11_GTGAAAGGCATTCCTCACAC	409	504	676	521	276	418	866	798	451	282
CYP4A11_TTTGCACACATACCAATCCA	983	611	378	442	448	352	310	227	353	249
CYP4A22_AACACGACCAGGAGCTACAA	192	83	80	21	26	9	0	39	29	0
CYP4A22_TCCTCATACAGCAAAAAACC	142	113	17	21	44	45	13	25	35	3
CYP4A22_TGACATCCTGAAGCCATACG	210	242	171	44	77	69	54	11	86	21
CYP4A22_TTTGCACACATACCAATCCG	590	772	280	262	122	216	276	183	188	57
CYP4B1_CACATCGCAGAAGATGTCAA	531	323	115	116	214	112	60	25	141	18
CYP4B1_GGCATGTCCAAAAAGCCAGT	304	88	115	106	64	33	81	30	31	33
CYP4B1_GTGGCCCATGACCATACAGG	272	50	97	139	164	184	133	84	43	56
CYP4B1_TGATGTGCTGAAGCCCTATG	1331	2056	1485	1457	1356	1282	2182	1394	1463	849
CYP4F11_CAGGCGTCAACATCCGACGG	614	404	151	112	191	452	61	63	209	109
CYP4F11_CCAGCAGATTCTCTTGCACA	380	406	383	350	226	310	359	494	94	186
CYP4F11_GGGGTTGAGGAAAACACTGG	901	813	515	541	392	531	340	433	156	194
CYP4F11_TAGGCCGGATAATGTCAGGG	460	604	260	442	395	211	322	192	152	232
CYP4F12_CCTTCTATAACAACTGCCGC	715	349	203	169	252	210	361	128	224	28
CYP4F12_CGTCGCACCCTCCCCACTCA	853	795	337	251	381	412	219	129	181	119
CYP4F12_TAGACCGGATGGTGTCAGGG	1179	1204	1228	1078	934	798	1107	1099	630	537
CYP4F12_TGGGAAGGCATTGTCAGATG	400	307	333	214	292	96	197	280	228	139
CYP4F22_GGCTTCCTAAAACCTTGGCT	456	394	601	728	285	142	273	462	167	129
CYP4F22_GGGTGCACCAGAACCAACAG	354	502	270	322	249	292	295	178	181	98
CYP4F22_GGTCACGACACAACATCCAG	543	602	256	361	218	110	233	264	56	219
CYP4F22_GGTGCAAGCGATACTGGCGC	779	519	407	377	357	326	214	179	109	127
CYP4F2_ACAGGAAGTCAATATGCAGG	369	757	490	333	377	468	839	411	201	309
CYP4F2_CAAGAACTTACTCCTGACAA	581	317	138	227	250	227	128	88	69	89
CYP4F2_GTTTCCCACAACCCCCAAGA	314	423	227	156	176	399	125	142	130	139
CYP4F2_TGTCGGGGTGGCACAAACTG	49	15	70	83	60	1	78	22	119	564
CYP4F3_AAGAACCAATTCCGTTTCGG	371	173	59	95	81	121	27	16	100	52
CYP4F3_ACAGGAAGTCTATGTACAGG	364	346	418	322	243	263	415	340	191	143
CYP4F3_CCAGCAGCACATATCACCGA	363	213	125	29	189	76	181	103	30	37
CYP4F3_TGGGAAGAAGTTGTCCGATG	381	368	216	228	270	376	146	200	177	146
CYP4F8_AAGAACCAGTTCTGTTTCCG	1251	1086	893	629	1130	582	684	599	469	540
CYP4F8_AGGCAGGCGTCAGCAAGCGA	1702	1788	1418	789	966	694	686	885	464	461
CYP4F8_GTTATTCCGTTTCACTACAA	1090	514	517	400	344	443	602	393	330	148
CYP4F8_TGGTAAAGAGTTGTCAGATG	803	743	313	331	335	529	163	290	305	281
CYP4V2_ATAAACTGCACGGACATACT	463	280	366	310	211	253	197	217	153	48
CYP4V2_GCATTATAAAGGGCCACCAT	617	362	503	378	370	247	359	313	162	173
CYP4V2_GCCCGCGCCTACCCACTGGT	708	715	351	429	440	347	326	365	402	41
CYP4V2_TCATACAGGTCATCGCTGAA	644	392	572	272	412	312	370	286	176	207
CYP4X1_CATGAAATGCGCTTTCAGCA	754	473	327	312	257	380	305	113	169	231
CYP4X1_CGAGTGTTGAATCAGTACAC	928	1215	1197	813	638	790	617	590	523	769
CYP4X1_CGGCTCTAGACGGACCCAAG	500	645	303	187	365	355	196	246	205	265
CYP4X1_GATACAACAAACTGTACAAG	248	112	52	68	71	75	63	47	0	19
CYP4Z1_AAGGATCCAGGAGATAGCAC	254	124	124	98	92	106	23	18	78	40
CYP4Z1_ACTAATACACATACCAACCC	441	461	542	313	166	274	612	387	1602	48
CYP4Z1_CCCACAAGGGAACAGCACAT	427	384	926	831	313	674	956	791	285	397
CYP4Z1_TACTACTCAGAAAAGGCGCT	363	391	149	147	211	180	46	240	129	147
CYP51A1_GAATGTACGTACCACCCCTG	1224	1540	1259	1173	878	1234	1248	1285	758	619
CYP51A1_TACGATGTGCCTAATCCAGT	1024	419	333	394	241	315	163	159	65	6
CYP51A1_TCAACTACTAGTGCTTGGAT	901	704	387	242	397	407	245	297	293	121
CYP51A1_TTTCCTTTCCATGCAAACAA	803	541	330	245	393	329	316	225	103	32
CYP7A1_AACACCTTATGGTATGACAA	669	664	548	488	174	289	421	367	93	36
CYP7A1_ATTAATCCATTCTCTAGAGG	421	275	70	47	53	71	18	76	24	34
CYP7A1_TGTCATTGAGAAACATGCGC	695	209	44	74	84	71	61	107	30	30
CYP7A1_TTTCCATCATGCTTTCCGTG	798	1011	792	950	431	563	754	1117	184	239
CYP7B1_AAAAACCACAAGTTGGGACA	842	1469	1318	1024	854	930	1400	1162	375	302
CYP7B1_AAAGTACATAACATTTATCC	622	512	388	408	308	206	475	182	165	134
CYP7B1_AGCCTCCATTGATAAAAGGT	461	735	1190	700	452	518	1005	635	283	379
CYP7B1_GGAGAAATATTATGTGCACG	379	305	320	285	212	356	207	279	99	115
CYP8B1_GAGCTTGTTCGGCTACACGA	561	190	326	110	169	126	193	211	91	86
CYP8B1_GTGTTCACAGTGCAGCTAGG	900	1003	537	476	396	258	626	697	151	187
CYP8B1_TGGATACCGTTCAGTGCAAG	476	509	420	318	386	278	217	289	113	204
CYP8B1_TTTGGACGTCAGCATTACAA	425	202	182	181	135	236	155	254	248	77
CYR61_CTCCAGAATCTACCAAAACG	590	379	259	177	133	144	116	93	82	194
CYR61_CTGCGCCAAGCAGCTCAACG	1233	1345	1936	1728	1176	1559	1475	1578	1146	1151
CYR61_GAACTATCTCTCCCCAACTT	564	673	697	666	392	406	220	377	185	204
CYR61_TAGTATCAAGGACCCCATGG	1003	1359	1670	1328	628	848	1023	798	400	346
CYS1_CTGGCCGAGTCGGCGGCCTG	1543	2478	2085	1968	1679	1846	2190	1837	1077	909
CYS1_GGAGCAGCCGGACTCTGAGG	1033	855	791	457	385	614	467	428	293	226
CYS1_GTCTCGTCCCTGCCGTCGGG	2016	2307	1964	1553	1513	1341	1505	1415	1152	925
CYS1_TCCGACCCACCGCGGTCGCG	1251	964	1503	1157	843	950	889	876	938	709
CYSLTR1_AATACCTACACACACAAACC	827	314	478	152	196	194	161	208	14	99
CYSLTR1_AGGTGGAATACACTTGATTG	178	243	134	144	151	212	112	69	92	75
CYSLTR1_CATACAAAGCATAGGTGCTG	644	801	548	512	471	474	310	331	360	202
CYSLTR1_TGTGAACATAATAGACCACA	566	416	429	394	138	250	449	454	93	74
CYSLTR2_AGATAATAGTCAGCCCTGAA	485	446	485	125	260	397	159	236	163	170
CYSLTR2_GAAACGCACAACACTCAGCA	1040	475	362	284	289	311	636	259	171	165
CYSLTR2_GACCATGAACTATATTGCCT	729	659	1205	900	528	690	1087	1005	230	377
CYSLTR2_TCAATAATGCTCCTGGACAG	653	1060	856	681	535	549	713	573	379	281
CYSRT1_AGGGCGCCAAGGGTAACCAG	945	1069	475	301	548	609	236	426	197	265
CYSRT1_CCACCTCTTGCAGCCGACCG	1069	1227	784	845	610	703	541	599	616	323
CYSRT1_CCTGGGGCAGCAGTTAGAGG	716	715	402	476	601	444	310	326	290	207
CYSRT1_GACCATGGACCCCCAAGAGA	482	723	940	1436	551	685	1113	1118	292	371
CYSTM1_CAATGGGTCCAGGACCTATG	1049	1548	1735	1378	897	1008	1776	1258	627	478
CYSTM1_CCTCAAGGGTACCCCTACCA	933	1810	1757	1360	1104	1202	1529	898	891	402
CYSTM1_TACCCACAGTACGGCTGGCA	335	425	263	200	147	285	89	44	138	48
CYSTM1_TGGTCTTCTACCACATACAC	339	118	87	34	58	40	118	6	10	0
CYTH1_AGCCATCGGCGACTACCTAG	1535	770	680	575	457	564	269	359	328	357
CYTH1_TGAATGATCGTATTTACCCG	1075	939	641	625	444	741	495	600	348	144
CYTH1_TGTCAAAGATAAGCCCACTG	888	907	823	469	676	433	745	507	165	446
CYTH1_TTAATCTCGTCCAGGCACTA	1420	1537	1421	1229	1046	1028	1078	993	450	558
CYTH2_ACTGCTGCAGAACACACCCG	903	716	754	704	500	934	425	373	388	424
CYTH2_CATGAACCGGGGCATCAACG	875	722	837	717	561	676	659	798	461	350
CYTH2_GCTCAGTGAAGCCATGAGCG	1046	1432	817	790	951	867	610	538	648	494
CYTH2_GGTGACCGTACCTCTCCCCC	568	691	1023	920	314	541	608	726	465	171
CYTH3_AAACTCATGGAGTTCAACAA	232	172	112	124	90	1	204	106	59	22
CYTH3_CCAATAGCAAAACGACTCAG	196	114	388	252	152	217	399	367	43	21
CYTH3_CGAGCCATTTAAGATCCCGG	168	119	67	95	26	97	7	4	1	2
CYTH3_TGGGCTTGTCACGCACGTTG	777	309	890	707	490	559	781	577	458	385
CYTH4_CGCTTTGTGTCCATGAACCG	847	854	454	362	503	305	330	263	427	311
CYTH4_CTGACGTCCAGGACATTGCA	1121	1337	1067	1154	638	780	1372	1240	397	554
CYTH4_GTTGCAGAGGCAGTATCGAG	948	911	1130	1054	1161	730	1324	1450	798	790
CYTH4_TGGGCGCAAGAAGTTCAACA	524	570	329	437	253	344	348	255	109	254
CYTIP_ACGGTGGCTACTCTGCCTCG	434	778	827	551	343	440	581	618	582	212
CYTIP_GTGGAGTAAGAGCTATACGC	140	55	222	113	41	184	122	110	91	63
CYTIP_TAATCGATTCCGGTCCACAA	466	356	168	203	225	307	286	241	125	150
CYTIP_TTTGATATGCAAAATACAGG	377	47	102	144	100	19	46	164	58	66
CYTL1_ACCCTCTTACGTGTATGTCC	785	448	637	386	306	175	287	427	136	150
CYTL1_CGACCTGCTACTCCCGCATG	669	746	562	426	454	295	353	284	248	268
CYTL1_CTGGGCAGGTATCTCACACA	565	361	316	420	369	402	288	217	242	166
CYTL1_TGGGCCACTTTCCAACACGG	362	381	231	160	199	330	205	422	153	61
CYYR1_ATCTGACGAATACTCACGAG	287	593	284	176	113	162	183	127	141	107
CYYR1_GACCTGCGTAGACAAAGAGC	402	349	180	134	136	174	316	204	96	116
CYYR1_GAGGCTACCCGTGCGTCCAG	394	217	298	130	163	129	61	53	32	72
CYYR1_TGGAATAGTATTTATCATGG	226	239	104	87	70	233	96	66	18	31
Control_AAAAAGCTTCCGCCTGATGG	813	1329	1292	1024	888	564	1340	910	383	441
Control_AAAACAGGACGATGTGCGGC	1750	1784	1444	1204	852	1279	1299	1244	819	555
Control_AAAACATCGACCGAAAGCGT	1171	877	467	405	393	395	437	290	291	213
Control_AAAATAGCAGTAAACTCAAC	709	358	517	460	279	209	360	280	68	125
Control_AAAATCGATGGGCTGAATCT	1136	2273	2631	1647	1613	1666	2091	1614	1167	715
Control_AAAATTATCGGAAACGGTAG	777	849	631	502	696	522	375	325	395	188
Control_AAACCCTATGCCCAAATGAG	919	1228	1647	1550	730	768	1251	1126	525	448
Control_AAACCTAGCCCCAATACTTA	1007	1052	697	888	474	627	586	523	277	349
Control_AAACGAGATCGAGAAAGGTA	1232	1178	1631	1346	943	934	1757	1868	3414	9002
Control_AAACGGTACGACAGCGTGTG	2523	3026	3849	2830	2293	2681	3394	2853	1215	1643
Control_AAACTGTAGTGCAGGGTCAG	1140	1999	1853	1804	1397	1272	1932	1537	921	567
Control_AAAGAAAGAGGAATAGTAGC	723	456	416	237	376	373	587	376	253	204
Control_AAAGACTTGCTCCAAAACAC	793	464	414	396	179	275	461	172	132	241
Control_AAAGATATAGCAAATTATGG	536	587	379	319	241	240	324	395	141	115
Control_AAAGCGACGTAGGCATACTT	1030	1340	1478	1187	960	868	1198	1512	297	327
Control_AAATAATATGCATCTCTCGA	773	290	198	490	257	252	230	226	265	115
Control_AAATACAAGCTATAGCGATA	787	359	148	299	380	261	314	159	270	104
Control_AAATGCACAGATCGCTGATC	1364	1328	2304	1559	979	1131	2298	2473	841	950
Control_AAATTGGCTTTCGTTCGTGC	1673	1797	1588	1096	689	868	1075	1042	438	540
Control_AACAGGAAACGTGACTAAAG	1079	1457	1153	599	780	542	737	572	585	307
Control_AACATCTCGTTAGGGGTATC	1595	2962	3985	3217	1925	1788	5021	3398	1481	1026
Control_AACCACGGCATTGAGAGGTG	2016	3330	2649	2396	1682	1888	2535	2282	986	1222
Control_AACGCGAGTCCGGTGGCTAG	1838	1987	1396	1602	1198	1195	1516	1386	763	569
Control_AACGCTGTCGTACGTGTATA	1575	1193	1118	1037	982	1340	1563	1161	639	813
Control_AACGTGCTGACGATGCGGGC	2266	2240	1289	1370	886	878	1414	1356	683	628
Control_AACTACAAGTAAAAGTATCG	876	845	603	763	580	485	572	424	270	309
Control_AACTAGAATAGGCGGGCTTG	786	1090	1409	1690	873	938	1072	1359	658	464
Control_AACTAGCCCGAGCAGCTTCG	1302	2379	2302	2543	2469	2238	3160	2999	2285	1285
Control_AAGAAGAATTGGGGATGATG	792	1144	1046	736	685	648	921	644	395	327
Control_AAGAAGGGCCGTACCCGAAA	728	977	850	1148	553	891	881	935	363	267
Control_AAGAATTAGGCACGGTTACT	790	1204	1955	1239	820	1362	1436	1401	2871	1926
Control_AAGAGATCACATCTAGGCCA	1048	936	1258	947	510	935	870	765	244	317
Control_AAGAGCGAATCGATTTCGTG	1176	1682	1330	1067	794	854	1148	972	527	507
Control_AAGAGTAGTAGACGCCCGGG	888	1640	1218	1292	674	1106	679	794	499	490
Control_AAGCACTAGTCCGTATGATG	1397	1674	1574	700	799	1156	933	1159	592	420
Control_AAGCCATTGTATAACTCCAG	815	819	932	892	584	597	964	1039	545	340
Control_AAGCGGGCACACATGACAAG	1685	2098	2210	1673	1330	1587	1824	1399	1114	688
Control_AAGGACTGGAATATGGAGAG	924	1248	1748	1069	872	1132	1123	1148	283	506
Control_AAGGCAATTTACTGGATCCT	1085	1897	2064	1652	1061	1040	1076	1122	704	618
Control_AAGGCGCGCGAATGTGGCAG	2113	2299	1930	1449	1637	1936	1767	1502	1029	1206
Control_AAGGGCGTGCCCTGCGTTGT	2158	2917	2380	2766	1600	1943	2661	2049	875	1050
Control_AAGTGACAGATGGGCAGGCG	1587	2211	1561	1844	1501	1477	1274	1402	707	833
Control_AAGTGACGGTGTCATGCGGG	1538	1688	1581	1123	1045	1098	1159	1068	652	562
Control_AAGTGTGTGCATAGCAGGGT	961	970	1111	872	914	725	1580	1097	634	721
Control_AATATTTGGCTCGGCTGCGC	1060	1136	714	581	561	647	946	498	402	283
Control_AATCGACTCGAACTTCGTGT	1339	1050	829	747	814	642	883	1198	4287	732
Control_AATCGCAGGTATCCCAGAGC	772	327	227	258	331	365	132	134	218	149
Control_AATCTTACTCGTCCTCCTTG	1712	1854	1847	1323	1201	1350	1872	1332	537	745
Control_AATGCGAGTGTATCCGCAGT	1388	1872	1921	1533	1286	1410	1324	1192	533	840
Control_AATGGGTTGCCGGGAGTAAA	562	1106	1376	950	831	1243	1347	882	499	352
Control_AATTTAAGCTTCGTAACTGG	1068	901	964	962	462	397	752	686	262	437
Control_AATTTATCGTCAACATTAAT	634	295	357	199	185	205	101	120	111	205
Control_ACAAAAAACTACGGTGATTA	663	901	1290	706	680	734	831	817	593	353
Control_ACAAAATGCCGTGCGTCAAT	1316	1467	1807	1068	954	1149	1411	1048	577	1003
Control_ACAAACGACCTTGAGCAGGG	1582	1639	1356	1312	1291	1229	1542	1103	773	636
Control_ACAAAGATCGCATGGCATAC	1806	1547	1171	1006	750	1152	929	777	422	562
Control_ACACCCATTCTCATAACGGA	1231	918	557	648	569	443	400	529	204	297
Control_ACACCGAAGCACCTGTACGT	1458	1148	1108	775	510	993	1053	869	604	299
Control_ACAGCCCTCACGAGCCCGAA	1006	743	830	682	592	855	563	699	434	399
Control_ACAGCGCTCTCGTGTACTAT	1259	1712	1946	1864	1224	1355	2078	2530	1482	685
Control_ACAGGTTCTTATTCATTGAC	760	1008	577	577	348	337	804	835	250	288
Control_ACATACCCCCCTGGTTCAGA	760	695	724	581	305	570	621	627	305	313
Control_ACATAGTCGACGGCTCGATT	822	1269	1377	731	811	920	939	786	458	480
Control_ACCACTAATGAGATTCTTGT	933	655	632	551	529	270	353	724	178	67
Control_ACCCAATGTGGCGGAGCCGA	852	993	945	1062	611	870	712	937	447	291
Control_ACCCATATATGCTGCCGCAC	1300	1690	1495	840	888	1037	1122	905	456	429
Control_ACCCATGAGTTAAGTTTTCT	861	1306	1358	1218	716	1177	1080	1065	562	377
Control_ACCCATTGAGAGTCGCCTGA	1051	1933	1219	883	593	908	1000	1106	1016	519
Control_ACCCGATAATAGCTACTGGT	1030	838	899	651	747	625	527	659	517	237
Control_ACCCTCCGAATCGTAACGGA	1208	1520	1464	1287	1088	865	1493	1511	770	826
Control_ACCGCTCATATAGGTAAAAA	319	122	162	177	86	165	205	190	142	215
Control_ACCTATAATCGACCACATTT	996	755	493	613	382	444	318	394	386	274
Control_ACCTATTGTCCCTTCAAGCT	1093	1434	1246	908	787	890	884	986	501	516
Control_ACCTTACAATAAGTTATATT	830	343	298	295	138	124	203	104	180	125
Control_ACGATCGGTAATGGTCTGTT	980	1468	1563	1231	954	1012	1087	905	959	415
Control_ACGCATGCTTCCCAAAGCGT	953	841	707	740	472	644	790	620	329	1086
Control_ACGCCATATTTCTGGCTCTA	997	2632	2557	1902	1226	1724	2542	1759	1064	693
Control_ACGCCTCCTCAAATTAGCTC	891	761	676	515	496	645	511	541	338	202
Control_ACGCTCAGCACCCGCTATGC	867	737	945	525	506	332	840	598	137	348
Control_ACGCTCTCCTGGCAACAAGT	1091	625	664	457	352	350	522	653	202	106
Control_ACGCTGACGAGTAAAAGCGG	867	940	1151	847	593	819	931	772	264	263
Control_ACGGAAAGACCTCGCTATTC	754	1277	1298	1075	540	936	1156	1153	718	257
Control_ACGGAGGCTAAGCGTCGCAA	1478	1501	1826	1468	1009	1508	1563	1784	639	337
Control_ACGGGCGGCTATCGCTGACT	1387	2053	1935	1710	1312	1384	1968	1345	652	723
Control_ACGGGGTGAAACCATGTCGT	1006	1127	1372	931	676	1072	1128	953	632	524
Control_ACGGTACATGCGCATGAGTC	1528	1962	2021	1937	1386	1172	2906	2926	826	523
Control_ACGGTGGGGATGGACCTACT	1122	1458	1092	1041	835	873	456	793	527	521
Control_ACGGTTATGGTCTCATGGGG	1346	1509	1715	1258	686	816	1148	1525	843	689
Control_ACGTCAACTGCTGGAGTGGG	1842	2087	1808	1354	1285	1575	1351	1702	761	833
Control_ACGTCCATACTGTCGGCTAC	1973	2052	2509	2108	1607	1844	2171	2098	1095	1034
Control_ACGTCGTTTAGCACCCGGCT	885	1092	1354	773	746	878	1069	982	341	405
Control_ACGTGGGGACATATACGTGT	894	776	582	577	869	845	254	357	338	420
Control_ACGTTCGAGTACGACCAGCT	1439	936	1265	738	797	789	726	1000	547	254
Control_ACTACTCCGGCAAATACTCG	883	1026	1182	899	636	671	886	858	257	451
Control_ACTACTGGCTATCCGCGCCA	1423	1258	1346	998	927	880	1162	736	423	393
Control_ACTAGAGTCATGATCAGCGA	949	601	505	565	390	374	395	362	319	107
Control_ACTAGCCTGTTCGCGAGTAG	1407	2363	3184	2606	1616	1422	3116	2704	948	436
Control_ACTAGGGCAGTGTGTCTGCA	1538	1660	700	973	1145	1157	980	557	593	592
Control_ACTATCATGGCACCCAATTG	1089	1493	1316	1190	891	1036	1047	987	449	498
Control_ACTATTTAATATTGGTAAGT	685	793	522	253	453	413	328	246	243	142
Control_ACTCAGCCATTTTATTAGAA	491	1082	913	849	569	699	445	531	426	296
Control_ACTCGAAATCACCTATGGTA	633	1297	969	898	638	583	682	588	482	496
Control_ACTGAGTGGGTAACACGCAT	1515	1935	1206	1174	970	1215	1018	1045	953	450
Control_ACTGCGGAGCGCCCAATATC	1830	3087	3308	2522	2217	1879	2479	2885	1360	1548
Control_ACTGCTCCCGGTCGCCCCTC	2124	3166	3054	2155	1742	1979	2600	2192	1212	662
Control_ACTGCTGCTGACATCTCTTA	1502	1333	1595	1548	778	1202	1403	1320	716	615
Control_ACTGCTGCTGTCTTCTAAAT	626	959	1092	764	476	663	714	664	296	487
Control_ACTGTTGCCGCGCCAACTGC	1606	1521	1721	782	859	760	1313	678	394	487
Control_ACTTACGGCACTCGCATGCC	1662	1532	2332	1523	1171	1113	1611	1536	1583	714
Control_ACTTCAGTTCGGCGTAGTCA	1364	1617	1907	1694	949	1345	1444	1484	641	619
Control_ACTTCCCACTTCTTAGGTTG	1233	2226	1562	1070	974	1041	1235	1220	629	555
Control_AGAAACTGAACTATCCTACT	798	816	727	631	410	632	551	658	630	347
Control_AGAACCCAGACGCCAGCGGT	838	895	915	769	698	834	660	597	456	501
Control_AGAAGAAAAAAATGTCTACG	327	383	427	311	170	320	183	245	209	253
Control_AGAAGACCGAGGCGCTTCAA	981	1324	2226	1528	996	949	1142	1521	566	554
Control_AGAATGCCATCTAGTTAGTA	1066	1244	1294	788	659	604	737	855	495	294
Control_AGACACGTCACCGGTCAAAA	1123	1677	1337	1257	990	663	1486	1603	633	549
Control_AGACCCCGTAGGCAGGACGT	2083	2407	2837	1689	2072	1425	1692	1953	1385	1159
Control_AGACTCGTATTGTCATATTA	1145	1521	1399	1022	829	834	849	1201	402	551
Control_AGAGCATGATGACCCGTGAC	1660	1616	1601	1551	964	1135	1339	1359	481	434
Control_AGAGCGTCTTCGTGACAAAC	1639	1589	1421	1398	1146	911	1565	1255	1010	854
Control_AGAGGGATTGGGAGCTTGAC	1660	1435	1357	1249	1237	1184	1125	858	536	640
Control_AGATGGTCAGATCTAGTAGT	728	729	1011	504	850	536	824	720	362	448
Control_AGATTCATTCACGAGTTGGG	1045	928	653	518	527	541	618	512	296	314
Control_AGCACGTAATGTCCGTGGAT	1770	2537	1636	1335	1180	1353	1511	1050	974	398
Control_AGCATTCTCACCAAGACCGA	985	809	976	562	336	279	954	939	358	241
Control_AGCATTTGCGCGGCAACTGT	1306	1219	795	848	730	726	612	806	427	608
Control_AGCCCGCCACAGAATAGCTG	967	1061	1151	1016	664	611	848	1008	420	725
Control_AGCCGGCTTGTGACAGTGAA	1016	1346	1584	1111	973	899	1258	880	538	645
Control_AGCGATCTGGACACTCTCCA	1301	1678	1557	1587	898	1060	1202	1174	921	601
Control_AGCGATTCACGTATTAGATG	974	954	717	616	492	503	482	398	195	309
Control_AGCGCAGATAGCGCGTATCA	1720	3417	2996	2522	1826	2083	2430	2211	956	1142
Control_AGCGCTCTGGTTGCATCCCT	1398	1784	2784	2165	1397	1390	2277	2453	1414	749
Control_AGCTAGCGATGGCTCTAAGT	1435	2327	3254	2264	2143	1869	3395	3396	1811	1316
Control_AGCTCCATCGCCGCGATAAT	1367	1766	1485	1285	1175	1131	1622	1169	461	935
Control_AGCTCGCCATGTCGGTTCTC	2239	2758	2825	3258	2255	2382	3195	2600	1197	10935
Control_AGCTGAAAATATACGTATTC	751	1318	503	1142	591	817	639	809	365	253
Control_AGCTGCGCGCTACTGGATCA	2248	2950	4121	2068	2042	2287	1800	2194	1661	1067
Control_AGCTGGACTCTGTAGAAATC	542	668	791	784	640	535	1061	520	434	403
Control_AGCTTAATGTGCAGGTCAGA	1152	1387	1698	1288	1008	869	1340	1101	670	533
Control_AGCTTTCGAAATTGAGTGTC	881	1472	1250	1170	806	1274	1430	1336	888	1775
Control_AGGACACAGGATACGCAGCT	1370	2023	1924	1816	994	1209	1656	1657	1014	634
Control_AGGACTAGTGTCGCACTCAG	1301	1454	1598	1100	885	731	823	709	647	482
Control_AGGAGTGTTATGAAAAGGCT	790	1055	718	485	340	550	696	287	459	282
Control_AGGATCGTGTACCGGGGACG	1556	2283	1205	1393	1111	1093	1067	833	528	469
Control_AGGATGCTGAACAAGTACGT	1131	1006	1059	1060	552	526	845	1068	685	298
Control_AGGATGGATTGAGCAGCGGT	1360	1546	1816	1619	1219	1510	1585	1919	713	645
Control_AGGCCACAAATTGTATACAG	701	711	1776	1306	926	1251	2247	1959	1124	921
Control_AGGCGCCAACATTGACCGTA	1496	1581	1763	1199	1343	1203	1442	1145	834	665
Control_AGGCTTAAATGGCGAGATTG	936	1322	995	988	631	966	818	814	671	533
Control_AGGGAAACCTCTATGGGTAA	750	1719	1610	1685	1131	1288	1748	1749	2185	1039
Control_AGGGATCGTTAGGAAGGGAA	1631	2397	2515	2552	1606	1582	2673	2674	1095	2145
Control_AGGGCACCCGGTTCATACGC	1864	1976	2316	1624	1356	1313	969	1325	902	775
Control_AGGGCGAGCAGCAGAGTACG	1919	2198	1580	1466	1808	1711	1519	1473	870	1058
Control_AGGGGCAGGGCTATCTTATG	838	975	1058	579	508	612	1098	839	433	171
Control_AGGGTCAGTCTGTCCTTTTT	711	1642	1807	1785	1151	1215	2039	1865	945	1049
Control_AGGTAAGCCCCTTAGAACTG	841	1511	834	973	865	883	639	570	550	329
Control_AGGTCAAGCCGACCTCGAAC	1138	1081	772	816	488	751	595	500	500	177
Control_AGGTCGGCCGAACATACGGT	980	1391	1154	989	1122	1094	1219	920	462	509
Control_AGGTTGAATACCCCTTACTA	517	838	571	395	411	341	447	233	222	142
Control_AGTACCCCTAGGTATGGGGA	1236	1533	1498	1015	1069	1103	821	838	738	735
Control_AGTAGACGGACGGTGAGCTG	1548	2724	2028	1913	1166	1441	1450	1365	1038	672
Control_AGTATGAGACTCATAGGGTG	1099	1952	1560	1823	1433	1446	1290	1272	1304	758
Control_AGTATTAGGTACCTGCCCTA	1349	1460	1071	964	637	775	1147	771	714	330
Control_AGTATTGTGGTGTCGTCAAC	1391	1887	1194	1008	971	1298	1092	1151	832	519
Control_AGTCATAACTGAGTGAATCG	1063	1474	1630	1282	944	803	1298	1007	524	853
Control_AGTCTTAAAGACCCTAAGCT	707	1108	1395	949	612	946	779	1259	661	1061
Control_AGTCTTGGCCAATGTCACGG	1625	2008	1714	1402	1027	1356	1005	1516	770	623
Control_AGTGAGTGACAACCAGATCG	1428	1958	1565	1528	1254	1119	1419	1368	553	413
Control_AGTGCTACTGAAACTTGCCT	1507	1545	1417	1067	877	1001	1006	1523	542	494
Control_AGTGGGGCGCTAAGTGGGGG	1066	1389	1586	1555	1134	1075	1351	1192	659	551
Control_AGTGTATCTTCCACCTGTCT	1043	1281	1551	1352	1073	1318	1797	891	30404	24103
Control_AGTGTGGAAAAGCTAACAGA	741	625	510	893	412	512	369	384	200	352
Control_AGTGTTTGAAAAAAGGGCGG	449	903	875	569	658	390	708	710	546	163
Control_AGTTCCCAGAAATATATTGC	429	304	328	336	268	255	102	154	121	61
Control_AGTTCTGTTCGATAGATGCC	1116	1033	858	813	693	729	744	555	504	348
Control_AGTTGAATGGACCTCGACTA	981	1153	874	567	562	589	655	703	320	260
Control_ATAAGCCACACTACCCGCCT	882	921	1042	843	736	743	708	602	501	320
Control_ATAAGCTACTCTGAGTTCCT	1133	1608	1969	1542	1389	1723	2130	2118	2190	2190
Control_ATAATCCGGAAACGCTCGAC	708	1020	425	287	447	616	282	313	164	214
Control_ATACAATACTTTGGCGCATA	1113	906	1166	934	654	870	647	689	465	498
Control_ATACCAGATGCGTCCGCTTG	2017	2336	2341	1665	1431	1771	1815	1418	1041	942
Control_ATACGAGGCGCTTTTCTTTG	1204	1727	1486	1252	1088	1143	1033	974	763	579
Control_ATACGCATGATTGCAAGAGG	1661	1958	1868	1154	1303	1595	1377	1394	894	552
Control_ATACGGCCGAAGCCCCTTCA	1755	1730	1603	1322	1442	1102	1244	1259	1166	745
Control_ATACTCTCACAGGTACATAA	1230	676	456	197	477	375	262	303	355	197
Control_ATAGAAGTGTGACCGCTGGG	976	1139	1589	1560	1022	922	1755	1663	932	459
Control_ATAGCAGGACGAGGTTCCTT	1162	1728	2406	1970	1407	1603	2679	2329	737	709
Control_ATAGCCGCCGCTCATTACTT	557	567	999	622	446	449	928	578	481	230
Control_ATAGCGGATGTCCTTGGAAA	832	2111	2111	1895	1565	1385	1959	1952	950	3504
Control_ATAGCTAAAGTTGATGTGTA	1190	1611	2174	1943	1295	1011	2311	1582	804	414
Control_ATAGGCACCTTAAGGGTCTC	831	1033	803	775	685	796	948	969	370	322
Control_ATAGGTCATCCACTGGGCGG	1270	1990	1597	1408	1083	1090	1205	1472	828	475
Control_ATAGTAACGTCAGGGAGTAA	886	1322	866	1147	1181	1283	657	878	1375	1148
Control_ATATAAACTGTCGCGGTAAA	611	610	676	970	481	1002	599	630	359	282
Control_ATATGACAGGGCAAACGCAT	1787	895	638	482	427	677	543	461	314	271
Control_ATATTTCGGCAGTTGCAGCA	1619	1685	1107	1131	930	1111	697	869	645	848
Control_ATATTTTATGACATAAAAAT	426	214	213	131	81	84	149	140	37	121
Control_ATCAAAGTGTCTGACTTATT	827	1137	894	882	828	846	691	745	478	563
Control_ATCAAGTCAGGTTATGCGGG	1693	1738	1871	1152	1270	1607	1395	1234	1837	478
Control_ATCACGTGATCGGATGGTTC	2158	4759	4443	3599	2674	3035	4554	3848	1538	1158
Control_ATCAGCCCATTTCTGCGCAC	2002	1619	1470	860	771	899	1129	774	636	498
Control_ATCAGGCCTTGTCCGTGATT	1432	1891	1615	1536	1428	1484	1415	825	986	593
Control_ATCCAGATCACCACGCGTCA	1734	2029	1588	1306	669	1110	1429	1164	559	746
Control_ATCCATGTGGTTACAATATT	876	1211	1313	925	534	384	895	753	523	439
Control_ATCCTAGGTACAAAAGGACG	966	1673	1491	1381	1120	1220	1111	925	591	624
Control_ATCGATATACCGCCATAAAA	519	273	365	202	274	144	140	161	48	129
Control_ATCGGTACCTCTTCACATAT	1320	1151	1504	803	832	1129	657	975	775	427
Control_ATCGTATCATCAGCTAGCGC	1615	683	602	866	583	693	791	747	249	213
Control_ATCGTTGCTGACAGGATCTA	1326	1392	1785	1555	1068	1234	1545	1320	909	728
Control_ATCGTTTCCGCTTAACGGCG	1650	2832	3164	2993	1987	2098	2933	2953	1101	740
Control_ATCTACAATCCAGCCCTCTA	1168	1042	942	376	810	636	581	452	376	329
Control_ATCTCGGGTCGACTGCGGAT	1936	1922	1623	1585	1923	2023	1360	1007	912	4097
Control_ATCTCTATACTGTCACTCGC	1465	632	585	205	498	365	328	224	100	287
Control_ATCTGAGCGTTTTCGGCCGC	1924	1792	1644	1914	1397	1512	1386	1745	653	604
Control_ATCTGCCATGGCGTCCTGGC	2690	2147	1417	1450	1106	1202	1366	1280	1028	615
Control_ATCTGTCCTAATTCGGATCG	1221	2389	2526	1638	2383	1585	2317	1703	2912	1420
Control_ATCTGTGTGACTGCGGTCGG	1874	1844	2062	1273	1427	1527	1031	1137	725	568
Control_ATCTTCAGGGTAACTACGAA	665	223	209	187	186	213	130	112	192	163
Control_ATCTTCTCGACGAAAATGCG	1156	1041	788	703	635	508	763	584	515	336
Control_ATGACATTGCGCGTCTACGG	1629	1594	1265	1206	1095	933	1446	818	565	502
Control_ATGATATCTGACATGCAGCG	1265	1305	1480	903	652	966	1176	1216	703	555
Control_ATGCAAGACAGCCTCCCAGC	1137	819	751	836	585	683	477	460	204	210
Control_ATGCCTTAGACTTAACCTCG	1274	1957	1327	1460	1032	980	1076	1216	400	336
Control_ATGCGAAACGACATTTATTA	670	427	253	335	113	355	153	225	109	206
Control_ATGCGCAGCTCCAGAATTTT	570	598	876	956	524	850	725	619	493	503
Control_ATGCGCTTTAATCGCCGTTC	1310	1644	989	1130	713	647	1105	971	423	609
Control_ATGCTGCAGCTTTACGATCA	1613	2258	2044	1548	1393	1718	2201	1865	717	933
Control_ATGGAAGAGCGTCATGACTT	1516	1945	2169	2328	1587	1605	2338	1928	745	700
Control_ATGTAACGAGTTGTAAGTCA	1817	1789	2697	2235	1081	1628	2060	2193	951	1090
Control_ATGTCTAGACCTAATCGTTT	1414	2019	2102	2101	1380	1503	1914	1793	849	645
Control_ATGTTATTACAGACGCGTGT	1807	1363	2273	1200	656	786	1381	1335	496	342
Control_ATTAAACGACACCTTATTCT	1270	796	1017	506	313	382	361	626	322	193
Control_ATTAGCACGGCGACCTTCTA	1407	2236	1477	1052	944	1015	1403	1146	795	571
Control_ATTAGCCGTTGCCATATCAA	925	920	825	665	584	721	714	692	460	394
Control_ATTAGGCCTTTTTCTTAACT	629	870	779	561	380	463	583	511	182	382
Control_ATTCAGCGCGCTCGCCCTGG	2237	3071	3787	2753	2205	2577	3397	3337	4099	2487
Control_ATTCATGCGCCGCCTCCTCT	2087	2153	1298	999	686	1129	1062	990	1003	565
Control_ATTCCTTCGGCGCTCTGCGT	1354	1300	1436	1127	973	757	799	832	520	446
Control_ATTGAGAATTCGTTTCAAGG	772	942	1036	862	785	762	634	917	510	402
Control_ATTGCGCAATCCTTAGGATA	1235	1964	2288	1968	1227	1264	1260	1264	738	969
Control_ATTGCTCTGTCGCATCAATC	1219	846	1410	1066	607	714	1233	1032	292	360
Control_ATTTAAACCGTTACACAGTC	960	514	678	493	486	506	495	615	170	218
Control_ATTTAGTAATGCACACCCAG	927	655	544	613	373	445	491	500	361	515
Control_ATTTAGTAGACATTGGGTCT	1060	1521	1435	1436	794	1151	1125	1075	610	328
Control_ATTTATAAACACAGGGTCGC	898	904	1101	1164	710	625	975	822	517	450
Control_ATTTCCCTACGGAGATATCC	779	686	1014	790	595	797	658	605	440	209
Control_ATTTTCGAAAGCTTAGGCCA	1367	1617	1650	1555	969	1181	1244	1291	723	878
Control_CAAAAAGGCGTTTGAGCGTG	2244	3244	3263	2653	3434	3714	2933	2778	6752	25083
Control_CAAAAGTCTCGCTTGGTCCT	1154	1856	2005	1222	1251	1164	849	1076	529	532
Control_CAAAATCTAGCAATTTTTGG	426	338	460	230	201	252	248	323	147	168
Control_CAAACAGTCTAAGGCGACGA	864	957	1065	953	1047	755	794	990	505	613
Control_CAAAGGGGGAAGTGCAGGGA	860	1393	1201	1079	898	1403	1122	1268	514	2258
Control_CAAATACAATTACTTATAGC	522	394	222	100	162	99	202	110	38	112
Control_CAAATGCCATTTAGGTTATC	669	794	761	554	483	603	579	462	423	241
Control_CAACACCCCGCGTTATGCTA	1203	1490	779	741	538	630	371	311	217	235
Control_CAACCGGCGGGCCCCTACAA	735	1024	1533	1074	794	879	1299	1234	542	404
Control_CAACGACGGGCCTAGTCTCA	1440	2669	2769	2023	1398	1733	2144	2537	1054	1014
Control_CAACGGGTTCTCCCGGCTAC	1230	2357	1628	1759	1337	1210	923	1137	781	741
Control_CAAGACCTTATCGTGCAGCG	1608	2098	1882	1275	1083	1198	1129	1308	979	825
Control_CAAGCATTTAGACACCTGTC	899	1024	679	878	619	462	687	616	396	120
Control_CAAGTGAGCATAAGCGATGT	1410	1577	2042	1450	1209	1134	1735	1696	783	376
Control_CAAGTTTTCTGAAAGGCAAT	679	784	753	734	423	438	886	658	292	292
Control_CAATATCGGGTGCTACAGGA	1692	1610	1898	1682	1251	1155	1779	2184	475	718
Control_CAATCGGCGACGTTTTAAAT	930	1118	977	1226	821	966	922	818	539	770
Control_CAATGGCGTGGACATTTGAT	1669	2513	2771	2002	1335	1573	2100	2075	860	746
Control_CACATAACATGAGGTATCAG	887	1073	987	603	486	502	505	689	387	359
Control_CACATGGGGTACAGCACACC	1212	1811	2620	1750	1260	1073	3089	2840	728	318
Control_CACCATAGAACCTGAAATAC	646	357	325	283	275	224	235	254	170	177
Control_CACCCGGAACCACTACTGAG	1112	1393	1397	1339	728	926	1524	863	536	428
Control_CACCCTTATATTCAGTAACT	574	362	562	426	411	317	291	375	239	278
Control_CACGAACTCACACCGCGCGA	1144	701	1287	1262	664	666	1218	1259	615	305
Control_CACGCACAATCCTTCACGCA	1259	1049	869	871	501	399	1048	801	43	171
Control_CACGCCAACTAAAACTGCAG	822	742	556	573	473	836	231	389	1093	562
Control_CACGCTTCTGCCATCACCGG	1179	1103	795	705	754	807	673	418	421	409
Control_CACGGCCTAACTTGCTGATA	1396	2671	2595	2446	1769	2165	2814	2490	932	1265
Control_CACTGCAGTATTCGTGGCCT	1524	1287	963	771	806	765	653	549	307	402
Control_CACTTACACATGAGGCGGTA	1638	2050	1933	1360	1150	1417	1649	1316	932	749
Control_CAGACCCAGTAAAACCACCA	960	695	795	582	419	417	552	498	361	193
Control_CAGACCTAGCTCCGCTCCCA	1934	2755	2437	2151	2079	2089	2377	1681	1241	1065
Control_CAGACGGTTGGTAAGGACGC	1863	2204	2041	1582	1727	1800	1943	1726	803	1028
Control_CAGAGACAATGACATGTAGA	1090	1267	957	1037	765	714	941	577	445	597
Control_CAGAGCCTTGCGCAATTTTG	978	1557	1683	1739	947	1201	1685	1555	731	659
Control_CAGCCTATTTTGCTACCTAC	1151	526	863	705	225	384	740	559	223	155
Control_CAGCGCCGAAACTCTTTCCG	1032	793	736	724	520	526	424	580	312	380
Control_CAGCGGTGCTATTTGGTCTT	839	1573	2608	1776	985	1646	1756	1566	502	728
Control_CAGGAGTCGCCGATACGCGT	1027	776	725	669	609	573	730	840	212	260
Control_CAGGCTGCGCTTCGCAAGCT	1371	1350	1738	1832	1233	1273	1952	1521	1045	1061
Control_CAGGGTTGCGCAGAGGACTC	1542	1957	1936	2009	1021	1343	1448	1285	698	601
Control_CAGGTTTGCACGCATAGCTA	1220	761	941	1061	797	796	699	866	532	659
Control_CAGTAGCGATCGAATGTCAA	1472	1589	1451	1984	1209	1167	1171	986	426	565
Control_CAGTCGTTTCTATGGGATCT	1129	2400	1616	1288	980	930	1082	1261	832	651
Control_CAGTGTCCGAGCGATATTTT	936	1668	1576	1548	986	1443	1170	1228	788	408
Control_CATAAGGTTAACTGCGTGGA	1037	1824	1331	1107	1153	1069	889	894	688	576
Control_CATAGGTCCCTAGCAACTCC	1203	1166	916	813	689	718	594	565	475	412
Control_CATCATAAATGTACAACGGG	901	1033	1007	540	485	566	463	382	227	170
Control_CATCTGTAGGGTTGCAAGCC	1740	1512	1908	1296	1459	1025	1374	1372	1388	583
Control_CATGAGCGCATTGAATAATA	641	330	271	535	223	226	340	234	194	187
Control_CATGATAGATCAGTCTTCCC	813	730	705	586	611	727	703	633	440	113
Control_CATGGCATAAGTATAAGACA	613	304	141	122	75	181	145	42	227	108
Control_CATGGCCTACGGTGTCTTTG	1645	2992	2586	1978	1805	1712	2388	2098	791	823
Control_CATTAAACCTTGCCCCACAA	816	424	710	1116	349	477	1155	613	290	203
Control_CATTAGCAGCCCAGCGCCCA	1141	1886	2413	1519	1699	1219	1751	1619	1230	978
Control_CATTAGTCTGATACCTGTGC	997	467	492	506	440	737	464	418	421	284
Control_CATTGCACGCCACAGCATTG	1767	1754	1217	936	871	962	721	814	703	442
Control_CATTGCACTCGTTGCCAACG	1694	1406	1845	1607	1102	1394	2222	1447	806	488
Control_CATTGTATGAACGCAATAGC	1083	506	613	307	380	251	249	353	170	205
Control_CATTGTTGAGCGGGCGCGCT	1042	1239	1408	788	747	839	1087	1108	585	339
Control_CCAAAAAGATGAATATCTCG	659	566	236	532	380	357	277	258	235	246
Control_CCAATCTTGAACGTCATGTT	872	1190	1175	1158	860	772	1252	1318	183	245
Control_CCAATGATAAGCCCGAACGG	870	1654	2105	1976	1112	1417	1917	2489	835	860
Control_CCACACCTGTCTAGCATGAC	1662	1872	2170	2049	1371	1229	1563	1603	614	848
Control_CCACGATGCCACCTCATCCC	2083	2289	1221	1301	1171	970	1161	892	859	415
Control_CCACTGGTAAAGGCTAGACT	1362	1046	1643	842	826	1078	1137	1180	553	376
Control_CCAGAAAGCCTCTCCATTAC	713	1597	1160	1087	740	783	1009	1136	435	499
Control_CCAGAGCCTTGGTTTATATC	392	891	629	453	309	461	318	299	186	142
Control_CCAGCAATACCCCGGTATGG	612	1145	1451	1110	487	898	675	878	491	517
Control_CCAGCCAAGAATCCAGCCCC	1051	1291	1969	1528	836	1192	1098	752	805	712
Control_CCAGGCTGAAGTTCGTACCT	907	512	1332	886	690	858	963	544	446	407
Control_CCAGTGCCCTTTTGTCGCAA	1086	1385	1210	1508	1094	825	1087	984	484	500
Control_CCAGTTATAATTAGGGGTTT	426	840	1209	1162	735	724	1291	1306	374	435
Control_CCAGTTGCTCTGGGGGAACA	1013	1227	1460	1315	779	792	898	1252	725	290
Control_CCATAGCTCTAGCGATAAAC	817	998	1540	1191	597	884	1633	2061	488	412
Control_CCATATCGGGGCGAGACATG	1422	2999	3086	2607	1758	1520	1979	2455	871	1384
Control_CCATCACCGATCGTGAGCCT	1699	1305	1237	1529	762	854	1390	1219	598	339
Control_CCATTCACAATCCCACTACA	1009	528	343	510	481	540	433	462	225	813
Control_CCATTCCGTAAGGGCTTGGA	1607	1940	2045	1309	1297	1177	1559	1249	784	643
Control_CCATTCTCAACCGGTCCAAT	958	859	1108	829	603	849	908	1208	308	339
Control_CCCAATGGCTTCTGCGTGAC	1908	2976	2383	1739	1514	1680	1814	1618	669	566
Control_CCCAGGTGTATAATGAAACG	483	966	910	1082	561	754	636	664	341	199
Control_CCCCAACTTTCGCGACTCCG	965	1072	1177	1116	947	1214	1619	1747	936	457
Control_CCCCGTAGCTCATTAGTCTG	914	1080	1428	1153	932	1089	1420	1033	330	403
Control_CCCCTATGCAGACTACAATT	603	450	162	263	183	216	230	152	245	114
Control_CCCGATGGACTATACCGAAC	668	519	126	253	235	404	144	256	103	111
Control_CCCGCCGAAGACCCTGCTTG	1456	1857	1866	1761	1399	1256	1904	1494	856	783
Control_CCCGCTAACAGCCTAGATCA	935	2571	3298	2519	1305	1467	3197	3597	1098	1006
Control_CCCGGACGTCAAAGCTGGAT	1181	1126	987	1006	1030	697	757	883	593	273
Control_CCCGTGGCGTGCGCACCTGT	2020	2310	2554	1988	1149	1675	2291	1766	903	744
Control_CCCTACCTATCCGGTGCTTT	968	1209	1953	1294	1221	1459	1545	1770	864	509
Control_CCCTCAGGAGCTACTAAGGT	949	948	870	863	550	536	879	677	426	404
Control_CCCTGTGAAGGAGGCGTAAG	1146	1577	2214	1762	1093	1298	2707	2479	885	609
Control_CCCTTCTGGCGGGCCAAACA	773	1296	1760	1659	1093	1061	1533	1517	1013	820
Control_CCGCGCATTTCAGAGCACAA	977	338	316	211	273	232	151	187	33	91
Control_CCGCTATTGAAACCGCCCAC	1121	1044	1037	1377	782	726	1574	1259	380	476
Control_CCGCTGTCTCACTAATCTCA	1096	753	1186	817	456	822	631	830	198	491
Control_CCGGCAAGAAACTATACTTG	607	1404	1542	1396	917	806	896	921	739	211
Control_CCGGGAGATTAACGTTAATT	455	1233	1028	856	489	798	742	588	276	356
Control_CCGTCTCCGCATCGTCTTTT	11	55	63	10	50	0	59	40	1	0
Control_CCGTGTTCCACAACTACCCT	1031	1434	1462	1303	701	932	1119	1133	403	534
Control_CCGTTGATCCCCAGGCGTGC	1241	1449	703	747	647	773	821	754	348	342
Control_CCGTTGGACTATGGCGGGTC	733	1756	1030	946	984	1001	772	772	691	423
Control_CCTAAACTCAGACGCACTAC	907	452	843	500	564	432	472	842	332	213
Control_CCTAACCCCTGGCCAGGAAG	1281	1920	2927	2896	1772	1940	3666	3283	1092	730
Control_CCTAAGGGGTACCACCATGG	889	1454	2005	1306	850	927	1418	1188	471	439
Control_CCTACGCGGTAGGGAACTTT	924	1636	1078	981	894	547	967	817	353	480
Control_CCTACTCCCGTGTGTTATCC	1384	2137	1722	1672	1299	1608	1523	1120	493	729
Control_CCTAGAGGTCCCAAGGCGTG	1288	2053	2548	2222	1468	1236	2804	2380	938	690
Control_CCTAGTTCATAAGCTACGCC	782	686	369	241	239	343	312	136	167	162
Control_CCTCCGTGCTAACGCGGACG	2174	2882	3296	2618	1956	1634	2362	2510	1419	944
Control_CCTCGATGGTCACCTGTAGC	1739	1744	1776	1267	979	1007	1265	1320	687	521
Control_CCTCGGGCGTAAATACTCAT	976	981	624	619	697	589	595	430	287	237
Control_CCTCGTCCAGATTCCGGCGG	997	1631	1817	1456	899	1112	1378	1221	480	642
Control_CCTCTCACCGACTCTGTGTC	1493	2097	2478	1997	1507	1747	2295	2279	1065	827
Control_CCTCTCCCAATCTACAGCTC	924	1165	1691	1236	787	587	1316	1247	540	377
Control_CCTCTGGAAGGACACTTCTG	1095	1099	1106	1168	1042	838	875	1406	482	570
Control_CCTGCGCGTAGAACAGTGGT	1168	1572	1324	2085	1378	1423	1332	1669	871	638
Control_CCTGCGGTGCACGGCTAGCC	1279	1115	1206	635	431	293	833	608	397	245
Control_CCTGTCGCTATCGTTAGAGA	1142	458	592	446	342	261	608	451	302	247
Control_CCTTATGGAATCAGACCGTT	671	870	1347	792	872	654	1111	1140	482	429
Control_CCTTGAAATCAAATCAAACC	331	107	154	70	97	125	123	61	8	81
Control_CCTTGGCGAGACGGAGGTAC	10	0	4	7	0	0	0	0	0	0
Control_CGAAACCCTCTTAAGTTAAC	800	546	309	345	344	350	163	297	186	214
Control_CGAAACCTCCTAACTGAGAG	934	1844	1910	2180	1469	1437	2351	2310	3149	913
Control_CGAACTTAATCCCGTGGCAA	733	1024	603	705	507	578	609	571	272	177
Control_CGAACTTCTGGCTGCAGTTT	1404	2780	2485	2227	1354	1755	1742	1884	979	912
Control_CGAAGTCTTTCTTAGATGGT	851	1808	1755	1808	963	1159	1863	1300	368	291
Control_CGAATATTATTTCTATCGGG	390	388	224	249	128	169	174	148	39	128
Control_CGAATCGGAACTTTGTACCG	1282	2002	1651	1636	1257	1667	1342	1310	840	635
Control_CGACAACGTGCAGGTGTATC	1302	1469	2328	2266	1748	1294	1812	2157	890	728
Control_CGACCCATGGATGTGAACCC	1280	1386	1203	1196	698	1251	784	755	501	466
Control_CGACCCGGAGGATGAGATGT	896	783	491	207	360	551	172	137	304	283
Control_CGACGCTAGGTAACGTAGAG	911	1103	1495	833	653	852	1722	1013	284	877
Control_CGACGGTAATGCACCTACTA	929	929	996	521	581	569	500	693	398	268
Control_CGACTAACCGGAAACTTTTT	480	829	746	711	455	295	586	429	294	238
Control_CGACTGACCCCTGGGTGAAG	946	1283	1067	755	713	866	833	783	345	646
Control_CGAGCAAAGATTGTTGGATA	606	895	696	819	496	781	471	558	245	341
Control_CGAGTGGGAAACGGGAATCA	865	959	1052	1183	612	773	988	888	375	386
Control_CGAGTGTTATACGCACCGTT	963	1558	1258	991	886	745	1304	1006	791	403
Control_CGATGCCCGTCTATGGCCCG	1499	2202	2352	1638	1385	1297	1695	1581	847	701
Control_CGATGGATCCCTAGTTCCTG	1358	2169	2432	1516	1442	1349	1446	1560	1157	696
Control_CGCAAGGTGTCGGTAACCCT	1458	2093	2335	1792	1097	1070	1865	1414	592	719
Control_CGCAATCCCTTAGGATAGCC	1440	1350	1309	1236	841	1047	1614	1271	589	311
Control_CGCACATCTAAAGTTACTAC	794	217	267	136	127	136	111	76	76	142
Control_CGCACGACCATTGCTGCTGC	2051	2091	1736	1882	1462	1043	1814	1741	486	888
Control_CGCAGGCTAGATGACACCAG	1009	1266	1507	980	833	1132	1058	848	422	302
Control_CGCAGTACGTATAGACTTAA	748	491	399	287	330	253	330	373	160	67
Control_CGCAGTCATTCGATAGGAAT	774	934	837	546	413	608	616	606	316	238
Control_CGCATAAGTCGATAGACACA	740	286	247	188	235	113	204	217	249	80
Control_CGCCCGTTTATGTGGCTACC	1190	1359	1396	1132	681	996	1319	938	399	475
Control_CGCCGGGACCGTTAGGGAAT	725	946	729	480	371	572	710	650	296	275
Control_CGCCGGGCTGACAATTAACG	691	694	1032	701	516	631	549	620	276	134
Control_CGCCGTTCCGAGATACTTGA	817	218	1057	510	458	793	797	594	517	237
Control_CGCCTAATTTCCGGATCAAT	615	473	441	542	440	332	309	467	233	85
Control_CGCCTCTCACGTGTAGGCTT	1724	1960	2357	1770	1007	1483	1550	1767	653	1068
Control_CGCGACGACTCAACCTAGTC	1242	1731	1909	1652	1214	1103	1968	1843	790	707
Control_CGCGCACCACGGGCGCGCAC	747	1485	1241	1129	759	850	832	673	608	398
Control_CGCGCAGAAGGCAAGCAGGG	1570	1410	1676	873	842	763	1075	727	326	594
Control_CGCGGAAATTTTACCGACGA	586	1007	934	864	465	583	853	425	394	272
Control_CGCGGCCCACGCGTCATCGC	2166	2348	1697	1720	1485	1203	1519	1626	618	664
Control_CGCGTGCATCTGCCGAAGGC	1405	1411	2333	1686	1199	1068	2125	1905	746	611
Control_CGCGTGTAGCTGGAGACAAG	1097	1088	1123	780	656	1021	647	908	148	460
Control_CGCTAAATTGTCACACGTTT	916	430	526	348	291	599	200	249	272	74
Control_CGCTAGGTCCGGTAAGTGCG	1154	1796	1932	1533	1239	1536	1713	1366	714	559
Control_CGCTAGGTTATTTCGTGGCC	880	958	713	547	495	896	1227	978	511	293
Control_CGCTAGTACGCTCCTCTATA	849	667	1288	749	754	663	1024	788	429	439
Control_CGCTTCCGCGGCCCGTTCAA	1196	2088	2139	1751	961	1310	2338	1729	842	1006
Control_CGGAGCTTAGCGTGGGGGCG	1076	996	1337	880	757	857	638	797	478	373
Control_CGGAGTAACAAGCGGACGGA	979	1012	1009	1044	638	777	677	716	261	355
Control_CGGAGTTAACCTGGAACCTT	852	1352	1175	1000	810	867	1018	822	554	328
Control_CGGCACACCAATGCGTTCGT	1691	2057	2279	2108	1174	1714	2238	2808	768	977
Control_CGGCACCTGTTAGGCTATTC	1130	1664	1428	1186	858	1024	1586	1405	542	484
Control_CGGCACTAGAAGTTTTTGAA	476	981	603	631	497	424	553	534	453	331
Control_CGGCCAAAGAATTAGAAGTT	554	908	1394	1669	460	998	1493	1503	1903	2179
Control_CGGCCGCATCCTGTTATATT	687	995	961	1007	576	780	762	502	272	177
Control_CGGCTCGTTCTACGCACTGA	1911	2067	2651	2065	2116	1614	2318	1911	1366	805
Control_CGGCTGAGGCACCTGGTTTA	1629	2330	1917	2171	1560	2008	1819	1623	721	800
Control_CGGCTTTGTTGCCCGTAAGC	807	844	899	966	654	644	1068	917	298	418
Control_CGGGACGTCGCGAAAATGTA	873	1379	1058	503	944	1157	738	593	462	364
Control_CGGGATGCAGCTGGAGAGGA	1117	1069	945	851	712	834	842	761	604	553
Control_CGGGATGGTCCCTGCCGAGA	1196	1489	1478	1307	1194	1084	1132	1173	785	670
Control_CGGGCCTATAACACCATCGA	625	665	634	647	225	346	473	252	271	145
Control_CGGGGAATTGCACGGCGGAA	651	817	482	455	404	678	481	566	160	207
Control_CGGGTCTCCAAAGATCGCTT	846	1163	1529	1410	917	984	1466	1319	744	646
Control_CGGGTTATGTGATGCCATCT	1089	1721	2768	1535	919	1238	2451	2246	781	571
Control_CGGTAGTATTAATCGCTGAC	738	896	540	338	640	525	545	528	355	96
Control_CGGTGAGCCACACGAAGGAA	1120	1139	1073	887	864	781	966	981	736	447
Control_CGGTGCTGTGAAAGCCGAGC	1061	983	899	502	594	697	455	400	386	312
Control_CGGTGTGCCCCCAAATATTG	919	1289	1095	978	877	926	1157	848	384	311
Control_CGGTTTACATCTGCCCATCG	1587	1947	1751	1419	994	1133	1645	1415	664	461
Control_CGTAATTTTGTAATCGCTTC	870	985	1762	1395	813	718	1253	1967	513	428
Control_CGTAGTAAATATCTAGCTAA	533	507	955	696	350	641	729	722	426	278
Control_CGTATTCGACTCTCAACGCG	1088	1738	1378	1467	1055	963	1192	1512	965	624
Control_CGTCAAGTATTAAGCTGCTT	919	1221	827	679	821	609	439	600	290	367
Control_CGTCATATACACAAACGCCC	406	272	295	310	325	457	492	341	138	8294
Control_CGTCCAGAAGAACGGCCCCT	1118	1650	1534	1316	1210	1226	1382	1002	889	848
Control_CGTCCCTTCGTCTCTGCTTA	29	22	127	81	5	1	79	36	3	0
Control_CGTCGAGTGCTCGAACTCCA	836	596	897	561	437	692	564	793	287	855
Control_CGTCGCCATATGCCGGTGGC	919	1819	1908	1438	805	1233	1399	1433	731	573
Control_CGTCGGGTAGCTATTTCTTT	640	2437	2423	2610	1100	1171	2314	2389	625	682
Control_CGTGCCTTTACATTCACTTT	1033	1737	2090	1786	1132	997	2134	1781	609	776
Control_CGTGCGGTAAATACGAAATA	755	1590	1683	1527	949	1149	2069	2034	1517	884
Control_CGTGCGTGAAATCGCTAGCT	1282	1103	647	1077	567	469	815	1054	514	284
Control_CGTGGCCGGAACCGTCATAG	1341	1664	1924	1106	1304	1437	1121	1428	990	643
Control_CGTGGTAGGGGTTTCCTCAA	766	1156	1171	936	689	952	966	705	548	411
Control_CGTGTAAAAATACCTTTCTA	515	385	280	307	200	315	251	192	158	46
Control_CGTGTGTGGGTAAACGGAAA	973	1348	863	1078	784	746	1070	1033	566	423
Control_CGTGTTTGGAATTTGCCGCG	820	1423	1095	1081	665	808	710	712	348	386
Control_CGTTAAGACTAGCTCGGTTT	1092	2405	2135	1279	1301	1498	2343	1660	616	544
Control_CGTTGGGCATAGCGAACACT	902	1674	1049	1445	839	1053	1071	1155	508	417
Control_CGTTGTAGGGTCTTTCTTGA	834	1305	1385	902	722	978	1151	962	377	881
Control_CTAAAATTTTTGCGTGTTTG	569	1487	1356	1352	791	907	1093	1025	744	792
Control_CTAACATGAGTACATAGATA	778	835	1257	1095	553	634	916	1065	358	281
Control_CTAACGGACTGCAGAACGGA	1265	2530	2017	1337	1299	1596	1736	1071	529	926
Control_CTAAGTTTGTTAATGGGCCA	709	1279	1337	1055	735	621	1612	1439	661	621
Control_CTAATCACGACCTCACCCTA	1233	1124	1485	1207	623	823	1200	1045	395	473
Control_CTAGAGGGGTATAGCAACAA	461	547	745	584	387	416	840	662	102	187
Control_CTAGCCGCCCAGATCGAGCC	1391	981	1766	1227	996	1119	2069	1678	2046	803
Control_CTATAACCGAATCAAAGGGT	712	1233	1473	1539	1215	1136	1848	1773	891	646
Control_CTATATTGTCGCGCAGTGGA	1503	1618	1690	1273	1364	1628	1506	1515	732	925
Control_CTATCTCGAGTGGTAATGCG	1285	1825	1824	1799	1016	1408	1165	1439	416	718
Control_CTCAACCGACCGTATGGTCA	1701	3613	2770	1837	2023	2311	2692	1925	929	1206
Control_CTCACGGGGACATACAGGGC	1604	2131	2501	1890	1963	1655	2248	2088	1438	1643
Control_CTCAGTGGATACGATTTGCT	1549	2044	2365	1597	1452	1367	1705	1668	806	943
Control_CTCATGAGTCGTTTCTTTCA	1231	1507	1345	915	909	953	917	1022	761	513
Control_CTCCCAGTACCAGTCAGTTC	938	675	541	532	553	529	407	622	194	404
Control_CTCCCATTGATCTACGATGG	1089	1445	785	539	683	627	791	630	239	252
Control_CTCCCTGCCGGCCGGGTTAG	1373	2075	2488	2117	1364	1737	2403	2137	841	1068
Control_CTCCGTTATGTGGCATGAGA	1180	467	656	399	282	443	457	653	77	114
Control_CTCCTTACGTCGGGCATTAA	733	1110	1138	941	1202	1093	722	957	2164	659
Control_CTCGACAGTTCGTCCCGAGC	1151	940	1296	1188	623	789	1235	871	510	293
Control_CTCGCACCATTGAGGGTAGT	1165	1601	1447	1400	851	1001	1312	1125	566	536
Control_CTCGGAATACTCCTATTACA	651	470	353	361	313	240	298	280	83	150
Control_CTCGGCCCACTTGCGTTATA	1013	1840	2165	1547	1744	1615	2107	1950	1053	1064
Control_CTCGGGACTAACGTGAGAGC	1316	1175	884	755	916	976	892	722	496	544
Control_CTCTCTCCTACCTGTCCACC	1898	2265	2319	1678	1467	1593	1819	2127	900	702
Control_CTCTGTGAGATGTCCCGAAA	900	1295	1368	818	936	940	1044	1051	714	307
Control_CTCTTTTGAGATTGACAAGT	1036	1396	1181	846	554	720	1102	1195	180	231
Control_CTGAAGGTGTCTGGCAGAGC	1426	1562	1179	913	884	1093	882	763	879	407
Control_CTGACGTGTCTGAAATGAGT	1598	1298	904	908	776	858	1180	961	431	421
Control_CTGAGTGAAAAATAAAAGTT	300	532	1042	460	346	355	667	529	156	190
Control_CTGCACTGTGGAGACGCCCG	47	13	25	142	30	37	66	35	31	45
Control_CTGCCCCAGGCGTAATCCTC	1342	1528	1459	1287	685	970	2733	2191	623	467
Control_CTGCCCTCTTGAAATAGCCA	876	517	533	681	432	442	415	453	210	250
Control_CTGCGTGTCTTGCTCGCATG	1720	2191	2021	2195	1209	1723	2072	1775	1165	586
Control_CTGGATCGCCCGCAGAAATA	588	1609	1460	1660	748	874	1305	1151	503	374
Control_CTGGCCGAATCTCACTATGT	946	1416	1343	978	682	1031	1113	1062	525	326
Control_CTGGCTTATTAGCTATAAAG	333	261	346	185	173	129	288	131	126	26
Control_CTGGTGACCGACAATTACAC	808	578	363	311	412	319	437	230	133	156
Control_CTGTATTAACGAACCTTGTG	987	707	804	652	529	624	347	507	406	314
Control_CTGTCCACCTACAGCGATGT	1429	1607	1062	849	619	649	767	586	351	323
Control_CTGTGTTGCTCCCCTCCCCT	1657	1463	2489	1412	1085	1293	1660	1298	741	1096
Control_CTTAACACTTTAGTGCGTCA	1494	948	616	744	638	615	328	244	231	368
Control_CTTAAGCTTATCAACATCCG	985	1721	1029	981	514	618	1158	868	267	286
Control_CTTAAGGCGAGAAAAATTAG	689	609	640	743	365	612	409	564	337	330
Control_CTTAAGTCATGAGCAAAGAT	1093	790	473	666	476	465	437	358	211	294
Control_CTTACAATCGTCGGTCCAAT	1247	871	800	886	682	694	628	580	328	653
Control_CTTACCCCTATTATAATGAA	448	105	30	232	246	211	168	202	174	117
Control_CTTACGCGCCTGGTCAAAAG	828	644	775	634	494	471	488	580	133	158
Control_CTTAGCTGACCGACAAGGTG	1538	1550	1595	1421	1254	1482	1625	1332	781	791
Control_CTTAGGATTCCGAGGTATCT	711	686	488	646	687	606	284	361	286	502
Control_CTTATTACTCCAGTATAAGA	534	147	100	50	41	176	38	44	66	66
Control_CTTCCGTTATTCGGAAGTGA	1174	2661	1883	2041	1243	1287	1862	1575	968	682
Control_CTTCCTGCGTGGCTTTAAAC	1126	1802	2046	2036	1053	1162	2037	1990	463	767
Control_CTTCGACGCCATCGTGCTCA	2007	3213	3026	2280	2347	2191	2714	2868	1214	1344
Control_CTTCTAGCTGGTTCATTGCT	1102	1572	2034	1689	1039	1605	1452	1801	726	2660
Control_CTTGTTGCGTATACGAGACT	1616	1413	1909	1377	1070	1140	1334	1349	570	435
Control_CTTTATCTGGCGTGGGGTAT	1341	5557	7871	6507	3871	3915	7997	6323	7029	3098
Control_CTTTGATAACGTGGGCGGTA	1781	2458	2584	2214	1336	2003	2485	2116	1101	977
Control_CTTTTCAGCTGAGACGTACG	15	0	88	2	0	100	73	0	34	0
Control_CTTTTTTTATTTATCGATCG	527	413	498	687	379	464	450	540	164	276
Control_GAAAACACGATGACGTCTCT	1	6	0	0	0	0	0	2	0	0
Control_GAAACGAGAAGTTTGTACTA	817	1421	1699	1533	806	989	1156	1314	783	583
Control_GAAAGGCATAGTGAGAATGG	947	1040	774	378	513	578	498	431	444	288
Control_GAAATGCTATGCTTCGGTTC	911	1004	1146	1221	844	922	927	902	732	596
Control_GAACCCAACCTTTTACCGCA	953	861	823	939	770	541	894	789	393	385
Control_GAACCGACTTGAAGGGGGCT	1046	1220	1609	1228	770	1240	1397	1371	1083	785
Control_GAACCTCCCCGAATATCTGG	564	391	384	203	320	416	350	211	225	118
Control_GAACGCCGCTCAAGTTGATA	1061	1839	1933	1685	1228	1535	1144	1532	675	735
Control_GAACGTAGAAATTCCCATTT	581	1047	1050	953	636	1001	893	842	1174	665
Control_GAACGTCCAAGCAAGGGAGC	1333	1460	1386	1247	998	990	1791	1081	1730	602
Control_GAACTCAACCAGAGGGCCAA	1045	1041	1098	780	853	706	576	869	204	372
Control_GAACTGGCAAACAGGCGTGG	1317	2202	2558	2290	1637	1348	2378	2249	912	1064
Control_GAAGACGTGCTGGCGTCACC	2117	2225	2027	1865	1378	1689	1434	1446	1506	846
Control_GAAGCGATCCGAGAGTGTAT	1038	1024	917	887	821	940	647	799	372	427
Control_GAAGCGGGACCGTGTCTCAC	1536	2093	2372	2252	1365	1260	2556	2679	685	960
Control_GAATAGATTTGTCAGTTAGG	920	1327	1948	1634	600	1073	1589	1578	728	411
Control_GAATCGACCGACACTAATGT	1535	1040	1702	1246	891	1288	1014	1144	605	671
Control_GACAATCATGGTGAAAGCGG	1487	1087	827	906	925	887	1068	743	541	1002
Control_GACACTATCCAACCCAAGAG	587	383	471	384	378	319	257	252	202	144
Control_GACAGATCACGTATCAGGGC	1071	737	872	746	607	936	1081	1296	304	598
Control_GACAGTGAAATTAGCTCCCA	1041	1961	1623	1714	1303	1698	1302	1046	821	662
Control_GACCCCCGATAACTTTTGAC	665	764	946	741	435	411	479	417	330	186
Control_GACCGCAAAGTGGTCCGAAG	759	714	1315	1046	723	737	1253	1243	347	347
Control_GACCGCGTGAGATAACGTCA	1312	1091	1405	612	564	648	1004	785	471	360
Control_GACCTATGCCAGAAAGTTCG	998	1315	1856	1665	819	1045	1966	1190	576	468
Control_GACCTTCATTGAAGAAAAGC	543	231	112	200	135	457	139	124	233	29
Control_GACGAGGGCGGCAGAGCAGT	1752	1864	2535	2041	1618	1621	2363	2021	836	1264
Control_GACGCCCTAATGCCCATCGT	1315	1203	898	649	698	714	381	248	627	190
Control_GACGCCTTGCCCGGCTCACA	1721	2567	3925	2588	2227	2218	3190	2875	1540	1068
Control_GACGTAGCCTTCCGAAATAT	1201	2716	3493	3277	2297	2478	2420	2281	1496	1781
Control_GACTGAAATCCAAGGACTGT	1103	1583	1356	1201	1156	1204	1672	1430	2660	3593
Control_GACTTCTAGAATATAAAAGA	517	375	192	150	125	319	144	139	73	123
Control_GACTTTGGTTGAGCTTCAAT	1067	982	607	552	487	658	628	610	230	246
Control_GAGAAGGATGGAAATTAGAA	737	798	553	785	642	644	379	427	228	337
Control_GAGAAGTGGGGAGCCATTGG	910	869	295	372	399	583	145	93	193	243
Control_GAGACCACTTTCGTGCAAGC	1249	955	788	925	475	609	681	754	280	437
Control_GAGAGCGTTAGCGTGGGATG	1738	2299	1826	2349	1436	1652	2014	2487	1023	754
Control_GAGAGTGCGCCTTGATAGTA	858	1151	1435	997	1064	594	1754	1195	413	396
Control_GAGATGATAACTTAATTTGT	570	485	428	427	384	356	578	433	122	265
Control_GAGCAATCCAAAGTTAACGG	589	569	520	252	170	443	265	182	393	103
Control_GAGCAGCTGTCAGGTCTTGT	1130	1166	549	817	737	875	715	618	416	351
Control_GAGCTTAGCAAAGGGTTGGG	964	1426	1687	1330	988	1460	2086	1434	694	468
Control_GAGGACCTTAAGGTGACATG	1264	1316	1306	1396	1073	1215	1330	1187	621	725
Control_GAGGGGGCTTCAAACATGTG	1000	1177	956	619	805	837	751	904	464	591
Control_GAGGTATGTCATCGCCATGA	1508	1431	1718	950	996	740	1131	822	810	674
Control_GAGTAATTTCGAACGTATTG	691	1065	836	774	603	793	734	943	333	216
Control_GAGTACAGCGATTCCTCATG	1438	2543	2434	2093	1839	1545	2635	2278	1359	1426
Control_GAGTCGAAGATGGTCTAGGA	1518	1652	1398	1521	761	862	1471	928	338	476
Control_GAGTGATGCTTAGACTCCGT	1060	975	885	993	460	829	735	513	561	243
Control_GAGTGTAAGCTAACACTCTG	1300	2013	1881	1693	1237	1541	1542	1774	1218	595
Control_GAGTTATTTATTCTCTCGAG	335	284	543	579	283	416	436	339	196	236
Control_GAGTTTCTAGTAGTGGTAGG	646	1001	1176	1193	674	1026	1113	972	314	428
Control_GATATCCCGCGAAAAAATCT	362	97	224	253	140	168	267	208	153	163
Control_GATATGGCTCGAGTAATCTT	659	1419	1087	725	679	901	693	581	429	283
Control_GATCATAATCGCTTCAAGCA	745	567	248	199	161	236	226	66	139	103
Control_GATCCAGCAATATTTCTTAA	518	349	419	430	258	323	345	261	239	126
Control_GATCCAGGAGTGATCGAGTA	1045	1140	1024	476	702	666	497	626	435	504
Control_GATCCTTCTCTTTTTGGTTT	710	1591	886	1333	687	811	1134	903	618	509
Control_GATCTAGTCCTCTAATCGAT	933	889	604	539	406	388	474	424	296	120
Control_GATGGCGCGCAGTTGAGTCA	1865	1907	1886	1296	1246	1435	1572	1037	849	819
Control_GATGGCGCTTCAGTCGTCGG	1717	1748	1801	1619	1109	1517	1191	1328	664	743
Control_GATGTGATCTATGGTTGCGA	1457	2061	2605	2196	1341	1590	3115	2586	904	608
Control_GATTCATACTAAACACTCTA	878	527	743	830	338	219	522	427	203	191
Control_GATTGTGGTCGCTCAAAACC	1235	1914	2476	1859	1226	1448	1733	1667	612	533
Control_GATTTTAGCTTAGGTCTTAC	1177	1223	1278	1210	721	971	821	1094	387	521
Control_GCAAAAACCCAACGCTATTC	961	892	1457	1088	572	930	1215	1095	598	548
Control_GCAAAAGTGGCATAAAACCG	700	977	1532	1611	922	925	1051	946	533	299
Control_GCAAACCCGAGTGACACGTC	1064	1129	948	706	548	789	1025	776	550	382
Control_GCAAATTCAGACAGCTAATT	281	352	563	333	182	327	280	265	202	116
Control_GCAAGGTCATGAAACCAAGC	665	616	743	680	315	392	478	482	158	251
Control_GCAATGCAATCGCAGGAGCA	1235	1232	1306	1105	723	941	1146	878	405	532
Control_GCACAAAACCAGCAATGGTC	1120	705	459	488	390	616	480	696	333	132
Control_GCACATCGTTATATACCAGA	792	359	113	240	109	179	74	95	56	49
Control_GCACGAGGTGAACAGCCGCT	918	1527	1903	1011	730	936	1658	1194	621	364
Control_GCACGCTGTACAGACGACAA	1201	1206	1077	978	729	840	947	1234	633	330
Control_GCACTTTGTTTGGCCTACTG	1190	973	1559	954	778	934	777	828	405	394
Control_GCAGCGAGATAACTTGACTC	1232	1980	2999	2204	1474	1506	3252	3231	1917	2042
Control_GCAGTACTACTGAGTTTTTC	822	1468	1663	1248	895	1127	1221	1516	876	387
Control_GCCAACAAGAATCGGATCCC	1151	1994	2575	2444	993	1494	2625	2189	1209	977
Control_GCCACACGAATCATAAAGAG	892	957	1320	1187	735	1024	1680	1196	650	362
Control_GCCAGCGGGGATATGGTGAA	1060	1468	1580	1874	990	1107	1461	1239	579	665
Control_GCCAGGGTATGGGCATCTCG	1849	3001	2298	2062	1937	1748	1980	1870	1379	1011
Control_GCCAGGGTTCTTGGTCCCGA	809	845	783	727	476	749	713	800	328	291
Control_GCCATTCTAGTCCCGGCATA	751	942	870	1053	844	881	789	715	492	480
Control_GCCCAGACGCCCTAGAATAG	813	1093	764	733	816	1061	877	658	1052	1042
Control_GCCCCAAGCTAGAACTCAGC	961	710	1142	1195	347	472	1209	1397	171	325
Control_GCCCCGCCGCCCTCCCCTCC	1089	1648	2104	1639	2186	1258	2312	2433	5185	1321
Control_GCCCCGTAAATCTCATTACA	594	387	294	244	194	249	229	276	77	218
Control_GCCCCTTATGATTGTTATAG	512	708	1053	960	541	587	948	595	552	246
Control_GCCCTTCAATGCGTTCCGTA	1326	1572	2102	1394	1725	1842	2402	2128	1651	6105
Control_GCCGCCGATTTCATAAGTAA	608	294	394	357	152	87	231	334	69	82
Control_GCCGTGGTATCAAGTCGGTA	1401	2081	2103	1522	952	1325	1538	1351	839	469
Control_GCCGTGTTGCTGGATACGCC	1587	1583	1292	1476	900	658	1440	1406	739	804
Control_GCCTAGTCTCGGTAAGAGTG	1384	1558	1760	1722	1565	1073	1696	1241	787	533
Control_GCCTATCGGCATTCCCACTG	1317	1601	1456	1030	978	1010	887	755	583	535
Control_GCCTGCCCTAAACCCCGGAA	1123	1344	1652	1209	791	1047	1079	997	674	488
Control_GCCTGGGTTTTGGTGCATAC	1383	1734	2225	1712	1020	1388	2156	1623	909	421
Control_GCGAACCCCGTAGCCAGGCT	1204	1205	1798	1366	1143	1112	1867	1317	839	486
Control_GCGAATGCCTGAAAGTATAA	506	483	404	402	187	233	161	283	327	83
Control_GCGATCGGAGTGCCACGATA	933	999	1239	1150	863	1126	1179	914	542	444
Control_GCGGAATGAACACGAGGTAG	1148	1412	1694	1335	1079	1085	1480	1424	757	716
Control_GCGGCGTCATCCACGCGTGC	1561	933	769	805	977	549	816	889	509	475
Control_GCGGCGTCTGGGAATCGTTC	859	772	622	741	364	630	376	463	309	284
Control_GCGGGCAGAACGACCCTGAC	946	1028	1073	1048	798	941	1531	882	437	1352
Control_GCGGGGCGGTGACTTTCAAG	792	760	640	726	485	459	443	293	91	165
Control_GCGGTTCCGGGAGCACATTT	802	906	1005	945	908	588	474	843	429	521
Control_GCGTGCGTCCCGGGTTACCC	1611	2162	1849	1833	1492	1403	1788	1702	1553	831
Control_GCGTTCCCCCACTGACGGGG	1429	2002	2289	1817	1208	1388	2010	1875	819	1271
Control_GCTAAGGTCATGTTTGCAAT	887	1892	1632	1737	1157	1174	2037	1404	587	687
Control_GCTAGTGTCGTGGGGGATGA	1676	2057	1842	1453	1271	1286	1146	1193	994	479
Control_GCTAGTTTCTGTTAGCTCCT	1048	1746	1437	1314	1114	1415	1515	1466	878	713
Control_GCTCCCATCCATAGTAAAAA	426	482	675	666	225	251	715	736	253	372
Control_GCTCGCAAGTATTTAAGGAC	702	695	687	467	461	519	300	350	239	149
Control_GCTGAACGCCGACAGGACGG	2043	2680	3185	1916	1553	2096	2297	2185	1272	1251
Control_GCTGATATATACGACAAGCC	781	1134	1086	540	644	541	904	824	282	325
Control_GCTGCGGCGAGATCACATAA	884	901	488	605	596	489	611	520	287	256
Control_GCTGGAGAGACAATTCTACT	477	756	763	599	331	508	550	535	3249	289
Control_GCTGTTCCGAAGTTGAGAAT	706	915	1279	602	1173	1353	1141	670	24050	14310
Control_GCTGTTGTAACGGTAGATAT	740	988	1116	1225	909	734	726	1070	756	908
Control_GCTTAACCTATCCGCCAGTA	937	854	672	628	622	584	525	487	465	93
Control_GCTTAAGTCACGGCTTTCCA	947	856	1070	717	741	776	619	394	397	252
Control_GCTTCGCTGGCAGGACCTCA	1583	1706	1345	943	855	991	985	1006	657	620
Control_GCTTGCATAATTCTGGCCAG	1006	1728	1451	1516	1003	1176	829	1229	737	533
Control_GCTTGCTATATGGGTGCGAG	987	1087	656	597	765	822	716	446	546	315
Control_GCTTTCAATTGCAAAAATAC	440	260	75	161	238	172	229	44	60	95
Control_GCTTTTTCCAGCGAGAGCAA	785	418	628	528	280	432	431	423	387	349
Control_GGAAACTGGGTTTCATCGTC	938	1469	1824	1268	1114	1070	1657	1251	850	899
Control_GGAACCCTCCCTGCGATAGA	1294	1593	2429	1907	1336	1541	1781	1746	921	571
Control_GGAACGAGGCAGTGACAGGG	2067	2290	3094	2607	1869	1814	2341	2476	1364	804
Control_GGAATCCGGAGCTCATGAGG	1337	2049	1921	1454	1010	1081	1014	1196	852	964
Control_GGAATGTCCTAGGTTACTGA	1031	792	525	446	308	705	549	483	344	404
Control_GGAATTACGACTAACCGATT	654	1332	920	1089	539	569	733	513	376	272
Control_GGACCAACTCCCCTGCCCAC	1238	1333	1549	1132	839	1181	1603	1561	984	1005
Control_GGACGCACCATTCCGGGTGA	1203	1663	1582	1214	917	1126	986	860	720	437
Control_GGACTATCCACCGTTTACTC	821	500	823	529	437	332	855	445	323	345
Control_GGACTTTAGTTCCAGTGGTT	720	1459	1236	760	871	756	874	685	752	595
Control_GGAGAGGAAAATCGGCACAG	617	783	633	630	511	499	535	784	217	285
Control_GGAGAGGGCCCGCGAACTCA	906	2020	1550	1525	1156	1409	1494	1524	1434	867
Control_GGAGATGCGGCCTTCTCAAA	771	1037	1080	931	627	631	1242	861	340	301
Control_GGAGTATAAAAAAGTGGTGT	436	585	528	362	457	445	306	251	192	260
Control_GGAGTGGTCCCGTACGCAAC	1240	1292	1140	939	759	678	629	1123	463	564
Control_GGATACCTGGGCCGACTTTC	1254	1733	1779	1664	1148	1536	1377	1682	652	760
Control_GGATATTGAGTAAACCCGAT	656	1018	1008	681	721	542	795	782	441	298
Control_GGATCTAGCTACCTCAAAAG	823	1004	980	624	502	601	867	685	286	220
Control_GGATGTTTCTGTGCGCACAT	1526	1268	1709	854	1222	1034	952	1155	685	1325
Control_GGATTAATTCGCTAAATGAT	774	599	948	411	338	383	720	402	245	213
Control_GGATTGAATGGCTAACGCGG	767	924	1045	811	428	423	946	933	294	190
Control_GGATTTGTCGCTTGCCACAC	1314	1196	1185	1423	817	1055	1140	1328	594	309
Control_GGCACTCCGAAAGACCTTAT	771	963	1079	986	544	975	1162	1137	373	435
Control_GGCCACAAAAACTCGCTAAG	524	549	470	246	360	230	329	217	177	197
Control_GGCCACGAAGGGCGAAAAGG	1260	1827	1682	778	860	1143	993	928	508	614
Control_GGCCCTCTAGAAAAGTCTCG	397	576	461	412	237	317	439	353	287	206
Control_GGCCGTCGTATTCCCCCAAG	785	711	545	513	456	370	287	264	297	322
Control_GGCGATTCGGGTGGAGGTCG	1111	1484	1954	1474	1163	1193	1668	1342	1319	939
Control_GGCGCATTAAAGTCGAGAGC	897	806	755	668	476	749	527	348	320	261
Control_GGCGTCAAAATTAGAAGCCG	533	599	992	854	570	621	870	666	394	311
Control_GGCGTTAATTAAACTGTTTT	535	1136	691	511	452	679	543	480	327	386
Control_GGCTCTGGGGCTCACGGACG	1848	1358	2299	2313	1705	1723	2265	2477	1053	591
Control_GGCTGGTTGACCTTCCCGCT	893	1173	988	801	620	795	512	760	963	468
Control_GGCTGGTTGACGACTCCTGA	1927	1591	1701	1505	989	927	1612	1178	877	643
Control_GGCTTACGTGGGGGGCAAAA	1127	1290	1593	1120	1288	1239	1711	1405	775	2905
Control_GGGACATCCTTGCCGTCTCA	17	2	12	0	0	1	0	12	0	22
Control_GGGACGCGAAAGAAACCAGT	916	714	836	968	412	802	1005	976	453	303
Control_GGGACTGATATATGGCGAAC	726	1255	723	915	951	1089	647	839	320	410
Control_GGGACTGTAGGAACATCCGC	936	841	730	681	447	693	651	717	380	292
Control_GGGAGGTGGCTTTAGGTTTT	588	1704	1635	1629	790	1082	1347	1066	747	723
Control_GGGAGTTGATTGTTTCGAGA	517	767	847	840	477	341	1161	910	312	214
Control_GGGATGCGTCTTGCTAAACC	1119	917	1390	776	587	544	1536	1021	260	667
Control_GGGCAGAAGTTGCTGTCCTG	1124	2469	2108	1895	1593	1448	1659	1708	590	839
Control_GGGCCCGCATAGGATATCGC	676	539	557	482	344	355	294	236	239	88
Control_GGGCCTACGATCAGAGGTGT	1196	1349	1249	1590	1146	1145	1051	1091	539	627
Control_GGGCGCTAAGATATATGCCC	906	1143	1159	781	677	813	798	588	555	200
Control_GGGCGGTCAGGTCGCTCCGA	1703	2573	2012	1753	1558	1687	1964	1829	911	843
Control_GGGCGTGTATGTTCGTATTG	1178	1869	1741	1806	1099	1233	1436	1684	5108	974
Control_GGGGAAACAAGTAGGCTTTG	979	1489	1980	1596	962	1188	1689	1216	663	517
Control_GGGGCAGGGACCGAGTATCC	1182	2312	2426	1897	1283	1558	2763	2174	1456	1789
Control_GGGGCTTACGTGAAGGGCGG	1669	2001	1847	1351	1348	1209	1255	1316	767	488
Control_GGGTATAGACGCGATCCTCA	1528	1146	1277	1489	969	1019	1362	919	521	745
Control_GGGTCGAGGACTAATAGATT	467	615	573	359	266	296	406	292	303	189
Control_GGGTGCCCACTAATAGCCGC	957	1100	755	797	740	653	479	532	378	368
Control_GGGTGGTCATTCTCTACTTG	645	1127	1309	1099	574	729	1142	975	558	344
Control_GGTACCTGAACAACGGCACC	1121	1499	1635	1289	775	1056	1311	1235	575	621
Control_GGTACTGGAAGTCCGAAACC	700	1197	981	606	584	570	783	953	354	382
Control_GGTAGACGGGGCATCTCAGC	893	1289	1179	660	860	961	851	577	503	310
Control_GGTATTCCGAAGTCCTCCGC	876	1108	1007	724	614	630	936	708	463	346
Control_GGTCACCGATCGAGAGCTAG	1029	976	711	856	829	552	506	656	648	448
Control_GGTCCCTCAGGGTGCAACTT	921	2154	2390	2448	1185	1133	1627	2181	1322	1496
Control_GGTCCCTCTGGCTGGGTTAA	944	1555	1614	1560	759	1272	1068	1100	507	829
Control_GGTCCGCGCACAAGAGCAGG	1442	2168	1762	1764	1006	901	1700	1521	1126	899
Control_GGTCGCCTGTGCGACATGCT	1720	2792	3712	3035	1626	1826	3732	2610	1271	1317
Control_GGTCTCACCTGCACCCCGAA	1368	1265	1148	1080	971	879	874	927	2036	544
Control_GGTCTCTGTACGGGCCGCCC	1385	1930	2211	2219	1229	1292	2178	1719	1152	818
Control_GGTCTGCTCCAATGGGAACC	1272	1631	1689	1823	1249	1488	1392	1272	697	736
Control_GGTGCGGTCTGCTTGTAGAT	1287	1937	1410	1315	1028	1308	1721	1622	750	709
Control_GGTGCTTAGCTCTGCGCACA	1359	1698	2688	2673	1305	1720	1523	1550	926	609
Control_GGTGTCACCACCGCTTACCA	1297	1693	1180	1061	468	745	878	1017	475	534
Control_GGTTAACATCGCCACTCTGA	1134	519	448	483	545	622	500	291	275	305
Control_GGTTAGAGACTAGGCGCGCG	669	1100	714	660	672	583	521	559	281	167
Control_GGTTCGAGACCTACTTAAGT	824	1059	891	888	782	862	962	1172	393	1182
Control_GGTTGCTGTGACGAACGGGG	1308	1248	978	1140	756	729	693	756	475	558
Control_GGTTTCACTTCGAGACCGGC	1005	837	885	1110	580	703	641	507	419	291
Control_GGTTTTATAAGGGTGGGCCT	587	672	943	819	648	670	921	815	316	138
Control_GTAAACTTTGTCTGGAGTAT	764	1221	643	699	741	813	570	565	373	305
Control_GTAAAGAAGCGGAAAGGTCC	978	1387	1076	1048	876	744	982	1233	623	399
Control_GTAAATTAATGTAACTACCG	656	890	494	673	601	514	361	516	420	251
Control_GTAAGGCCCGCGTACGAGCT	1102	2041	2582	2234	1056	1067	3534	2140	676	387
Control_GTAATTTTATGAGTTAAGTG	662	775	1033	660	318	423	432	634	192	243
Control_GTACACACTTATGCCATCAC	1501	982	1309	794	687	548	878	1052	369	398
Control_GTACATTCCAGTATTCACGC	1400	701	416	332	444	289	453	170	339	273
Control_GTACCATACCGCGTACCCTT	2103	2400	3300	2221	1616	1438	2472	1949	1140	790
Control_GTACCATTGCCGGCTCCCTA	1095	2144	1547	1764	965	1186	1855	1418	464	575
Control_GTACCCCTATGGCCGTTCTA	960	1971	1914	1662	967	1749	2166	1567	623	1113
Control_GTACGGGGCGATCATCCACA	1239	1376	1500	1555	1152	935	1568	1130	625	339
Control_GTAGACGTCGTGAGCTTCAC	1389	848	1208	811	624	816	863	943	433	292
Control_GTAGCTGCTGTAAATCGCAT	955	414	408	213	399	287	391	290	236	255
Control_GTAGGCGCGCCGCTCTCTAC	1470	1782	1312	1393	869	1483	1391	1196	861	727
Control_GTAGGGTACAGCGTCAGCTT	1095	1289	962	895	1028	751	854	1005	337	262
Control_GTATCCCATATCGGCACAGG	1147	1307	2072	1873	1216	1056	1033	1840	1069	467
Control_GTATTAAGATGCGTCTTAGA	871	780	836	588	419	547	713	486	216	272
Control_GTATTACTGATATTGGTGGG	822	1414	1821	1529	1009	928	842	1216	459	461
Control_GTCAAGAGATTATGAGATTC	708	1574	1001	853	612	899	724	614	285	328
Control_GTCAGGTAATAGTCGGACTC	1127	1535	1149	907	1128	1126	1388	935	668	774
Control_GTCATCAGCGATTTGACGAG	1674	1849	2251	1835	1569	1300	1455	1671	1220	804
Control_GTCCAATAAAAAGTGCCACT	908	1032	1282	1010	671	679	1585	1221	1087	341
Control_GTCCCGTGATTTTAGCCAGG	1575	1893	2157	1838	1208	1168	2245	1509	713	969
Control_GTCCTCATCCGGTCAGGCTG	2533	3415	3067	3093	2098	1948	2448	2710	1114	1426
Control_GTCGCTGCGCCAGTGAGAAC	1173	1533	1235	996	1052	866	675	507	676	695
Control_GTCGTCCGGGATTACAAAAT	319	899	1137	871	462	514	1011	710	373	253
Control_GTCTTCACAGGGTGCAACGA	1333	1545	1790	1657	1034	1349	1985	1403	1102	626
Control_GTGAAACAGAGGGTCCATCA	1162	1394	1327	933	908	977	813	681	708	359
Control_GTGAACTGCAATCTTATTAT	411	587	492	452	346	263	240	241	126	161
Control_GTGAGATGCACCTTTTGGCC	1227	1198	1265	911	821	782	821	845	500	498
Control_GTGATAATGATGTATTCTCG	970	1192	1418	1023	841	969	960	878	844	573
Control_GTGCGACGAATTGTCCTGAG	1191	1707	2831	2000	1422	1319	2482	2933	865	868
Control_GTGCGATGTCGCTTCAACGT	1299	1171	982	810	866	849	1002	1030	407	553
Control_GTGCGCATGGGCTGATGTTA	1975	2859	3287	3115	1775	1582	2054	2131	1783	1032
Control_GTGCGTGAGTATTAACGCTC	1093	1269	1537	1102	762	847	904	971	532	516
Control_GTGGGGTAGTCTGTTGCTCG	1088	1578	1790	1565	969	1117	1694	1372	519	683
Control_GTGTAAATCTGTCCAAGTAG	867	1029	760	710	673	464	585	748	396	423
Control_GTGTAGTCCTAGCCATGGGG	1475	2107	2094	1690	1587	1364	1440	1695	1051	679
Control_GTGTATGAATGTTAATTCCG	1027	1812	1781	1064	842	1219	1545	1301	653	786
Control_GTGTATGATGCTTCGACTTA	1509	2020	1771	1640	1115	1829	1609	1486	657	608
Control_GTGTCGGATTCCGCCGCTTA	839	1003	1333	908	706	785	920	671	709	420
Control_GTTACCTGCTACGAAAACGA	1139	404	406	326	492	524	268	335	435	7212
Control_GTTACGTACCCTCCAACTTC	1369	1534	1292	737	903	1113	1099	922	567	656
Control_GTTAGGAATAAAAGCTTTGA	374	444	1193	923	489	428	799	818	199	255
Control_GTTATCCTGTCGAAGTAAAG	743	501	485	452	307	360	280	518	191	268
Control_GTTATTGACCCGTCGGGAGT	821	1353	1194	922	874	875	606	545	556	374
Control_GTTCATTTCCAAGTCCGCTG	1172	1103	1101	1092	577	654	1383	1189	1240	4072
Control_GTTCCCCGGGAAGTCTATGC	957	943	945	802	525	891	874	781	581	511
Control_GTTCCGTGAGGGTTACTTCA	1396	2202	1423	1179	913	1167	1407	1428	649	730
Control_GTTCGCTTCGTAACGAGGAA	1522	1988	1924	1947	1279	1140	1473	1759	787	507
Control_GTTCTGCCACCGACTTGGCC	1703	2353	2124	2061	1987	1760	2792	2116	1433	1771
Control_GTTGATCGAAAATGGGAGAA	814	1212	1345	662	666	891	808	676	474	471
Control_GTTGCGAGTTACTATTGGTT	1140	1313	1881	1391	980	902	1179	1058	715	751
Control_GTTGGCATATTGGCCCAGAC	1283	1720	1608	1327	1387	1400	1267	1208	603	909
Control_GTTTAAAGAAAGGGGCTAAG	642	562	991	767	264	619	738	547	352	217
Control_GTTTACTCATATCCAGTCAC	968	698	720	501	549	732	639	530	390	171
Control_GTTTCGAAACTTGAAGTAAG	625	631	423	444	345	401	431	585	194	234
Control_GTTTCTCTTGAACCCCGCGA	731	610	755	542	440	315	1028	603	328	248
Control_GTTTTCAGTTGCCCAACAGC	1200	764	669	859	619	446	704	447	641	781
Control_GTTTTTGGTTAATTGCCTAC	775	612	663	381	392	661	361	272	225	190
Control_TAAACAAAAAGGAAATAGTT	578	405	481	530	340	282	481	437	204	125
Control_TAAACCCTTGGCGCCCTCAC	1336	1626	1248	419	863	1214	420	562	592	302
Control_TAAAGCAGAAGAATATACAG	471	268	136	182	70	203	135	30	255	107
Control_TAAATTCAGACCACAGCTAA	705	898	703	587	635	651	381	499	198	311
Control_TAACCCAGAAGCCCATTCAG	1090	1282	657	1073	566	541	981	913	260	384
Control_TAACCGATACTCCCCACATT	740	973	646	649	431	609	576	479	443	310
Control_TAACGCGCATATCTGAACAC	1412	635	1040	661	470	600	691	543	280	277
Control_TAAGATCCGCGGGTGGCAAC	1631	1675	1462	1308	1125	771	940	726	1106	409
Control_TAAGCCTCATGAAGGAGGGG	1529	1926	2409	2028	1545	1830	2478	1884	699	1531
Control_TAAGGCGACCTGCGCTTGTG	2544	2457	2162	2230	1459	1771	1634	1183	1179	1120
Control_TAATCACATTGCTTAACCGG	1315	1217	1246	1512	631	706	1100	1339	373	411
Control_TAATCATGCACATTCGGGAC	1565	1301	1978	1779	1035	855	1853	1830	602	533
Control_TAATGCTGCACACGCCGAAT	892	1146	1101	754	699	591	1008	730	434	306
Control_TACATGGTATAGTGTTTATT	868	997	1649	978	597	569	1294	1180	415	137
Control_TACCCACGCGTATTCCATCT	1400	1981	1240	1312	857	1026	1170	948	701	563
Control_TACCCTCCGGATACGGACTG	1169	1631	1746	1524	1252	1350	1483	1577	588	654
Control_TACCCTGGATTGTCCTTGCG	1363	1045	1084	736	789	1027	811	715	553	517
Control_TACGAAACATCATGGGTTCC	1333	1952	2248	1338	975	1121	1478	1575	674	583
Control_TACGCTTGCGTTTAGCGTCC	1742	1941	1275	1439	997	1050	1331	1250	1206	2153
Control_TACGGATCACCAAATCTTAG	1165	553	298	279	308	361	256	243	278	130
Control_TACGGGTGTCTCCATCTTGC	1405	1369	1251	820	735	990	911	933	374	599
Control_TACGTAAGTGACGACAGGAA	1663	2642	2198	1386	1249	990	1760	1751	381	528
Control_TACGTCATTAAGAGTTCAAC	1022	676	574	507	250	410	386	433	293	244
Control_TACTAACGCCGCTCCTACAG	1453	1929	1185	1441	985	1283	1017	1271	672	744
Control_TACTGGAGTTTGCGACTCGG	1173	1426	1551	1296	1084	1240	1356	1510	490	352
Control_TACTTTTTGGAATCCGTCTA	1003	1341	1581	853	939	1016	855	521	321	385
Control_TAGAATTTGACCAAAGGCAC	918	962	1012	515	602	716	764	398	454	447
Control_TAGACAACCGCGGAGAATGC	1545	1634	1899	1322	1356	1078	1612	1676	753	767
Control_TAGAGATATCCGATCGTGGT	644	1026	942	839	645	534	772	725	484	335
Control_TAGAGTGCATAAGAGAACCA	761	960	993	982	738	863	607	440	461	249
Control_TAGATCGAGTTTATTTTCCT	818	732	1161	933	948	887	746	658	3226	2655
Control_TAGATTGGCCCCACAAAGCG	784	948	1081	932	539	594	807	924	524	340
Control_TAGCTCGAGTCATTTCTCTA	864	1309	1472	1013	948	1181	1319	1087	994	1231
Control_TAGGAGCTGTATCTAGTGGC	955	1324	876	555	531	1154	821	700	498	395
Control_TAGGCGCCCGTAGCATTGGA	557	738	1103	1088	458	456	777	773	347	324
Control_TAGGGGATTAGCTGACAGTC	1092	1723	1946	1695	1634	1530	1326	1863	4437	1317
Control_TAGTACATGTGTGGTATTTA	1271	1916	1848	1491	1305	1019	2009	1780	1832	1149
Control_TAGTCAACATTCGCAAGAGG	1238	781	954	824	1021	910	1018	949	1881	550
Control_TAGTCCTTAGGGTGGGCTGA	2004	3119	2185	2148	1793	2059	2373	2170	1565	1181
Control_TAGTCTCACCTGATGGCGTG	1996	1834	1927	1757	1352	1365	1776	1299	726	528
Control_TAGTGGAAAATGAATATTGA	807	711	1029	575	572	683	707	709	327	114
Control_TAGTGGGAATGGTCGCGTAG	1737	1753	2708	2555	1462	1885	2443	1943	1449	702
Control_TAGTTACAGACTCAGCGGGT	1284	1992	2642	1657	1412	1671	2200	1792	1134	758
Control_TAGTTCTAATCGTTCCTTGA	1358	1148	762	978	426	743	671	389	464	385
Control_TATAACGGTAATGGGATTCC	893	960	1073	647	765	744	755	1162	455	572
Control_TATACCAGACCACAGCGCCG	978	1073	1352	703	430	565	1158	563	247	398
Control_TATACTGCGGATCAATCTGA	956	979	581	550	314	392	530	316	210	161
Control_TATAGACCTCCCAAATACAT	590	266	330	515	113	146	205	407	25	86
Control_TATAGCTGTTTCGAAGGCGC	953	990	884	677	697	601	687	457	461	234
Control_TATCAATCGTCCGGGTCACT	955	1332	1274	1040	1039	1029	1003	960	483	347
Control_TATCGCTTCCGATTAGTCCG	1196	1718	1239	1312	845	1022	1267	1299	783	483
Control_TATCTCTGCATAAAAGTGCC	847	1420	1826	1122	795	838	1709	1442	785	636
Control_TATGACCCTGTTACATTGCC	1681	1592	1206	746	713	704	974	887	391	423
Control_TATTTATACACTATGCGGCA	1082	774	558	431	446	321	234	366	455	193
Control_TATTTCTCCTAAGTCTAGCG	939	1065	1512	1073	651	854	924	849	519	506
Control_TATTTTGACTTGACGCAGGC	1377	630	727	479	520	698	899	713	401	245
Control_TCAACCCCAGCGCACCGTTG	2385	2219	2560	2228	1565	1647	2192	2028	979	641
Control_TCAAGGAGCCTTATTTCTTG	1083	1664	1472	1933	1174	1452	1164	1593	985	723
Control_TCAATTCTCACTCACGACCA	1519	1924	2011	2412	1283	1312	1725	1944	1030	567
Control_TCACCTCCGAACGAACACCT	1613	978	673	536	552	381	924	600	320	289
Control_TCACTTGTCTATACGGGGTA	797	1082	1341	1095	902	682	969	1032	492	546
Control_TCACTTTACACTTGTAGTGT	838	971	1147	764	496	615	1313	1133	1761	559
Control_TCAGATTCCGCAAGGGTCCA	896	1657	2625	2394	1618	2169	3040	1961	1914	4434
Control_TCAGCAAAGGACGAAACAAA	511	347	313	368	141	334	417	307	486	74
Control_TCAGGATCAGGGTGTATGGC	1210	1140	920	1121	756	628	825	1001	388	368
Control_TCAGTATCGGCTGCTGGTAA	1183	1556	1401	1150	960	1022	1216	931	596	724
Control_TCATCTTACATCTGGGAGAC	68	0	0	0	0	0	0	8	0	0
Control_TCATGCTTGCTTGGGCAAAA	835	1111	965	731	487	795	1205	1203	455	399
Control_TCCAGCGCGAGCTTACTCGT	1249	1217	1578	1430	1024	930	832	917	602	519
Control_TCCCAAGGGTTTAAGTCGGG	816	1521	1667	1333	938	969	969	1378	694	702
Control_TCCCCGAGACCATCTTAGGG	1244	1583	1449	895	936	1278	876	564	607	458
Control_TCCCGGTTGGTGAACGATAC	1059	1141	1528	983	818	1063	1626	1426	369	375
Control_TCCCTCCTAGTCAAGAAGAG	1264	1894	1559	1739	953	1227	1768	1168	562	620
Control_TCCCTGCATTCATGGTTTTA	1264	2207	3085	2083	1866	1995	2890	2329	1156	770
Control_TCCGGAGGCTCAAACCAAGT	905	1317	1490	1326	1010	1096	1604	1333	735	576
Control_TCCGTCTGCTTCATGAGCGG	1812	2584	2901	2806	1572	1654	2706	3263	993	758
Control_TCCTCACCTAAAGTGCAATA	982	898	916	1610	707	932	1957	1583	544	352
Control_TCCTCGATAGCTGGAATCCA	987	1047	1459	962	789	1012	1594	733	505	460
Control_TCCTGCCAAGAAACACCCTT	887	1347	1750	1032	744	1460	1530	1113	414	626
Control_TCCTGGATACCGCGTGGTTA	1339	2345	1801	1841	1270	1112	1604	2016	830	613
Control_TCGAGAGGAAAAACACACTG	590	704	882	912	354	348	682	1145	185	289
Control_TCGAGATGCGCAGCAGATGA	1321	2117	2406	2250	1200	1492	1581	1562	585	374
Control_TCGATCGAGGTTGCATTCGG	1174	1247	830	653	869	569	716	579	404	296
Control_TCGATGTAGCCCCGCCCAAG	954	1370	1358	1321	867	948	1281	1157	552	593
Control_TCGCAAGGAAGCCAGCTAAG	974	1254	647	508	556	660	410	492	441	509
Control_TCGCAGCGGCGTGGGATCGG	1779	2555	2103	2173	1692	2658	1943	2022	10595	18811
Control_TCGCGCTTGGGTTATACGCT	1211	1649	1650	945	819	824	1164	937	413	413
Control_TCGCGGACATAGGGCTCTAA	885	1438	1485	1354	1012	1416	1079	859	499	527
Control_TCGGAAGCAAACTTCTGGAG	687	966	791	629	462	493	445	374	346	395
Control_TCGGCATACGGGACACACGC	2116	663	773	462	1154	591	516	759	389	186
Control_TCGGCTACAATCTTTGGCAT	1135	1266	857	578	692	764	853	499	393	450
Control_TCGGCTACGGCGTGGAGAAG	1820	2088	1745	1156	1168	1735	1990	1056	5462	694
Control_TCGGCTCCTGAAGCCAGTAT	897	1256	1129	1087	674	851	600	878	521	288
Control_TCGGGCAGTGAGTACAATAC	1010	1311	1463	693	632	652	1189	878	421	458
Control_TCGGGGACCACCCACGATCC	1157	1622	1426	1140	891	955	2109	1375	614	572
Control_TCGTAAACACACGACCAAGT	858	659	472	234	198	291	253	229	89	169
Control_TCTAAAGCCGTCCTGATGTT	1015	1297	1941	1300	838	1044	1151	1060	887	578
Control_TCTACCTATTGTGGAATTTG	815	1018	1115	1005	946	1219	1147	1180	1066	798
Control_TCTACGTGTAGTTGTACATA	1121	1882	1897	1106	1337	858	1715	1446	941	3633
Control_TCTATTTTGTCTGCGCAGAA	599	762	510	381	375	300	450	413	309	264
Control_TCTCGTAGCCTAATGCGCCA	118	16	63	97	21	47	64	60	15	1
Control_TCTCTCGGAGTGGAGCAACA	88	125	23	3	21	77	18	76	78	33
Control_TCTGAAAAATAGGCCCAACC	706	613	929	738	670	567	720	869	365	287
Control_TCTGACGATTAATGCTTCTA	1067	1843	2013	1561	957	983	1821	1922	721	626
Control_TCTGGCTTGACACGACCGTT	1425	2098	2269	1927	1584	1206	2269	2625	955	722
Control_TCTGGCTTGCACCGTGTCAT	1930	3187	2961	2170	2179	1808	2568	2697	1276	1169
Control_TGAACGCGTGTTTCCTTGCA	1592	1913	2365	2038	1200	1215	1875	2294	655	796
Control_TGAACGGTGAAGAGATAGGG	1311	1681	1684	1246	839	916	1168	1494	574	669
Control_TGAAGTGGGGCGTCGGACAC	1315	1911	2294	1399	1538	1390	1666	1626	1247	674
Control_TGAATCGAATACAAACGATG	902	577	444	352	246	195	240	213	103	113
Control_TGAATCGTAACCTCGCCATT	972	1066	1351	1347	853	846	1859	1500	530	1873
Control_TGACACATTGGCTGGGTGTT	1115	1740	1719	1829	1159	1362	1408	1260	695	493
Control_TGACCTCTGAGGAATTCACA	871	395	299	256	451	358	216	119	225	206
Control_TGACGCGATAGAGTTGGCTT	1436	1644	1392	1356	1030	889	922	1120	592	443
Control_TGACGCTCCACGTCCGGACC	1786	2286	2177	1752	1526	1867	940	1287	879	647
Control_TGACTAGCTCTTACATATTC	689	1127	921	881	593	642	769	547	412	653
Control_TGACTCGGGCAATATCGGTT	1121	1142	1527	1597	886	1300	935	1776	1008	856
Control_TGAGCATGTCGGGAGTAACT	1110	1421	1387	1018	681	1042	853	896	787	279
Control_TGAGCATTCGTAGCCCAGCA	1607	1593	1286	1398	1132	1178	1485	1200	840	1066
Control_TGAGCGGCCTCTAATTAATC	829	992	805	633	557	628	642	648	474	196
Control_TGAGGATCATGTCGAGCGCC	1471	1412	1287	837	889	818	926	1103	440	614
Control_TGAGTCTTACTAGGTCCTGT	1406	1570	1203	953	1010	1035	770	769	711	523
Control_TGCAACCTTCCTTTTCAGGA	1490	1379	1177	1013	945	940	1430	1112	635	433
Control_TGCAAGGACCTGGTATGAAC	1625	1165	1191	1003	805	1026	962	960	408	559
Control_TGCAGGTCTAGGTCCCAAAG	1016	1399	1356	1421	914	818	1559	1497	1195	435
Control_TGCAGTCGCGCTGAGCGTCA	1750	2402	1637	1417	1335	1012	1180	1566	749	683
Control_TGCATGCCGAGCATTTTCAA	1253	926	828	688	622	669	933	519	332	416
Control_TGCCCACTTAGCAACACTCT	1183	1641	861	1199	886	693	874	1133	2253	709
Control_TGCCCCACCCCAGTGCTCAG	1322	861	689	606	541	673	208	462	308	238
Control_TGCCGCTATACTAAAACCTT	779	811	1058	881	593	649	629	492	400	205
Control_TGCCGTGAAAAGACGCTGCG	1270	1445	1586	1393	839	791	1111	1102	417	236
Control_TGCCGTTAGCATGCGATCCC	1537	1690	2117	987	1044	1235	2153	1644	586	509
Control_TGCCTATGACCTAGGTACCA	1681	2233	2023	1676	1537	1576	1973	1278	981	814
Control_TGCCTCTCCCTTACCCGGAC	1418	1183	1206	1031	989	863	1326	1261	679	433
Control_TGCGCCTTACTCGTTAACTG	1172	1202	857	910	704	836	1026	578	708	277
Control_TGCGGCGTAATGCTTGAAAG	1221	1567	1501	1325	1386	1273	1452	1182	680	701
Control_TGCGGGGAGCTCTCTTAATG	1233	1839	1816	1457	1486	1588	1283	1352	53132	18075
Control_TGCTACCTTCGGGACCACCA	1972	1398	1851	1554	992	1025	1470	1574	515	545
Control_TGCTCACTCCACTCCTCAAC	1450	829	711	524	502	609	511	499	119	257
Control_TGGAAAGCGAGCACACCGTC	1646	1770	1159	1521	1175	1169	1036	1348	771	699
Control_TGGAAATCGACTGTGCGCTT	1271	1428	1404	1399	876	881	1036	1048	700	545
Control_TGGAGAAACGAGGTGTAATA	615	1132	435	659	473	279	302	203	472	323
Control_TGGAGTGCACGCGAAAAGAA	871	989	712	459	440	774	639	581	328	309
Control_TGGATCGGCAGTGGTACTGG	1667	2013	1527	1115	1500	1600	1279	1612	879	2402
Control_TGGCAGTGGAAAATCTGCGG	577	588	752	898	468	556	767	571	393	431
Control_TGGCCACGAATTCCGCCGCC	1456	1762	1072	916	992	1174	751	886	720	320
Control_TGGCGGCCCAAACTTAACAC	885	1099	539	695	427	492	352	288	251	108
Control_TGGGAATTCCTCGGCCGATT	527	1326	1297	1024	596	1030	1244	985	555	312
Control_TGGGGACGTTTATCAATATA	657	989	606	407	392	556	672	342	364	304
Control_TGGTTCCGTAGGTCGGTATA	1180	1487	1491	1595	904	1452	1173	1537	729	548
Control_TGTAGATATAGGGTGTCTAC	940	1252	1970	1602	970	1023	2402	1538	855	626
Control_TGTAGCTAAGTGAGTATGCC	1148	1014	764	1253	647	1116	508	987	444	741
Control_TGTAGTCTGGGGTAGACTCC	1266	1350	1629	1162	1061	984	1117	1085	673	988
Control_TGTCAGTAGTCAGGACCCCG	1605	2260	2675	1935	1907	1773	2088	2182	2145	2855
Control_TGTCATGCGTCACTTAGTGC	2451	2024	1324	1732	1019	1262	1996	1164	695	697
Control_TGTCATTAGCGTAACGATAT	964	1261	960	838	689	942	602	362	406	442
Control_TGTCCCTTGCAACCTCCGTT	1131	1235	1617	1116	907	1032	1442	1569	613	321
Control_TGTCTTCGGATAGGCGGCTT	976	1041	1195	849	633	630	946	574	379	431
Control_TGTCTTTAAACACGCCATCG	971	1036	1074	617	593	531	465	703	233	332
Control_TGTGAAAGTTTATGGTGTTA	705	1051	1344	1272	723	959	1025	879	350	382
Control_TGTGCACAAGTCGCAACGAA	851	589	463	376	483	473	309	304	224	298
Control_TGTGTTAGCCGAGATCTCTG	1100	1057	952	940	874	769	712	357	290	372
Control_TGTTCTACTTTCGAAGTTAA	809	475	481	252	321	395	309	300	160	154
Control_TGTTTTGCATGTTGCATAGG	1375	1343	1083	943	731	871	909	929	324	231
Control_TTAACGCCTTATTTTTATGT	970	2072	2396	2203	1149	1450	2705	2066	1405	732
Control_TTAACTCGAACGCTCGAAAG	811	674	956	519	421	343	406	546	261	292
Control_TTAATTTGGGTGGGCCCTGC	1209	1337	1268	943	873	770	999	1288	531	599
Control_TTAGCCAGTAGTGCATATGA	1311	1158	1340	778	659	516	962	799	506	283
Control_TTAGCCCTCGATTGGTTGCG	2033	2689	2396	2157	1422	1970	2444	2124	1278	988
Control_TTATATGGTTTTAAACGGCT	790	584	856	680	399	379	378	389	142	314
Control_TTATCGCGTAGTGCTGACGT	2114	2312	2529	2361	1721	2028	2389	2429	885	489
Control_TTATGTGAGCACGCCATTAC	1828	2154	2348	2078	1268	1427	1699	2107	603	679
Control_TTCAATCACCTCACGGTAAG	1118	1867	2581	2097	1014	984	1974	2221	1062	461
Control_TTCAATTCACCGAGGGCGCA	1145	1337	1808	1424	1060	846	1847	1751	538	681
Control_TTCACCGTCCACGTGCGCAT	2106	1280	1074	1065	644	780	1186	946	403	740
Control_TTCACGTCGTCTCGCGACCA	108	231	327	281	204	215	291	303	180	9
Control_TTCAGCGAGTGTGACTAAGC	1123	1214	1031	1333	922	1116	1387	1497	1886	528
Control_TTCCACGGTAAAATCGGTCA	1094	1630	1326	997	924	1117	1200	1264	906	512
Control_TTCCATTGGCTGGAATCTGA	1069	510	736	494	953	862	387	363	1584	6080
Control_TTCCTAAGATTTTTAAGACT	572	401	235	171	194	171	234	226	84	197
Control_TTCCTAGAGTTGGCAGACGC	1289	1972	3311	2632	1801	2426	3646	3675	4106	3008
Control_TTCCTGCCCGAACTGCAGAA	1349	879	589	605	737	339	530	477	381	246
Control_TTCGAGGTCCGGACAGGTCG	1895	2551	2428	1986	1696	1642	2455	1839	1110	1117
Control_TTCGCACGATTGCACCTTGG	1737	1366	1786	1216	868	1088	1422	1489	687	583
Control_TTCGGAACTTACTCAGGGTA	1196	1601	1654	1721	791	1067	2063	1246	469	623
Control_TTCGTAGGAACTAAACTGTA	996	1121	787	570	552	695	485	651	234	385
Control_TTCGTGGTAGGTATAACTAT	1155	1522	1324	1479	1048	1308	1440	1248	663	571
Control_TTCTAAGCCACGTGTGGTAC	2229	2844	2631	1530	2138	1722	1506	1771	874	605
Control_TTCTAAGCGCCCTGGGGACA	1008	1772	1765	1482	1034	1380	1753	1699	706	669
Control_TTCTTAGAAGTTGCTCCACG	995	1467	1661	1032	929	848	1113	1279	523	386
Control_TTCTTCGGCCTACACCCGGT	1350	1195	1412	968	897	1087	914	1026	518	482
Control_TTGCAAAGCTGATCGGCTGT	1337	2085	1659	1086	866	1156	1381	1265	753	623
Control_TTGCAATGCTGCTATAGAAG	868	512	550	1040	468	264	484	797	194	214
Control_TTGCAGCCACTCCTGCAATA	1093	1095	1049	875	659	920	1055	747	480	401
Control_TTGCGTCAGCGCTGCACATC	2066	2070	2323	1753	1469	1331	2561	2380	25996	4887
Control_TTGGATATTAATTAGACATG	737	1013	986	841	727	909	933	567	251	399
Control_TTGGCCTGGAATTTAGGATC	1046	1322	1415	879	791	885	812	705	602	473
Control_TTGGGGATTAACCCAGAGCC	705	782	551	686	502	634	309	552	500	347
Control_TTGGTCCGAGTCTGGAGAAA	954	1268	1549	876	849	712	883	488	337	287
Control_TTGTACGGTACTGGCTTTGT	1350	2596	2326	1461	1897	1939	1688	1609	746	1282
Control_TTGTCCCTGAGAAAACGCGG	1309	1205	1018	1055	625	661	697	1164	310	858
Control_TTGTCCGTGACCCTGATTAA	1408	1933	2507	2151	1307	1674	2280	2014	1349	798
Control_TTTAACTGTCCCGGTGTGCA	1531	2450	2092	1971	1238	1377	1842	1517	948	542
Control_TTTACGAAGTATACCAGGTC	1183	1744	2110	1852	1345	1197	1296	1498	631	1901
Control_TTTACGATCTAGCGGCGTAG	1371	2006	1463	1370	1035	1087	1199	933	886	657
Control_TTTATGCATTTAATACGCCG	761	698	509	538	402	408	342	416	427	455
Control_TTTCAGGCTACGGGCGCGGG	1365	1506	2024	1666	1152	1110	1506	1494	556	656
Control_TTTCCCATGATCATTTAGTG	1305	1551	1509	1367	1111	882	858	970	632	495
Control_TTTCGCCCAAGAGGCTTGGG	1299	1018	1135	1175	695	782	673	743	625	489
Control_TTTCGTGCCGATGTAACACA	1210	1511	2070	1354	870	904	1974	1711	863	732
Control_TTTCTAGTTACTACTGGACG	1037	1459	1162	1028	963	726	652	921	636	421
Control_TTTGGCAGTACCTTTTATTA	664	1225	1420	972	852	891	1448	1175	658	569
Control_TTTGGGTTTATCCGCCCCCA	988	1825	2358	1999	1135	1510	1850	1823	497	437
Control_TTTGGTCAACGCATAGCTTG	1936	1527	2158	1455	1541	1301	1504	1172	827	923
Control_TTTTACCTTGTTCACATGGA	1500	1198	756	617	684	640	532	534	416	363
Control_TTTTGACTCTAATCACCGGT	822	1218	1481	1143	932	947	1434	1135	661	1116
Control_TTTTTAATACAAGGTAATCT	597	271	534	292	151	217	380	361	182	162
Control_TTTTTCTCACCCGATGAATC	914	951	1237	996	677	676	825	925	518	353
D2HGDH_AACGTGGCAACCAACGCTGG	1051	901	1050	874	705	915	779	715	636	727
D2HGDH_CAGGCTTACCAGACACGCTG	1284	647	473	478	304	362	394	217	162	42
D2HGDH_GAAGCAGCTGTTCATCGGGT	792	1389	509	792	616	718	581	260	420	472
D2HGDH_GCTGAGGCCACGGACGTCGG	710	898	421	504	470	689	455	532	192	241
DAAM1_AAAACAAGGGAGCTACAAGT	710	446	527	165	277	435	80	250	68	233
DAAM1_ACTTGGATAAAAGCACTGGG	455	640	401	362	252	200	336	249	161	182
DAAM1_ATTGCAACATCCTTCTATCG	736	485	385	318	391	512	178	202	357	232
DAAM1_GCAGGATGGACATGAAATGC	676	938	637	688	310	367	482	763	125	447
DAAM2_CATTGATGAACAACTCCCAG	630	460	284	207	400	272	256	210	276	229
DAAM2_CCAGCAGTGACGTCCCACTC	991	677	886	620	719	697	908	976	478	251
DAAM2_CCCTCAGACAAACGGAACGG	327	467	361	191	159	459	166	241	144	80
DAAM2_GCAGTGCAAACATAGCCTCT	1119	1290	1047	1060	824	961	960	621	555	372
DAB1_CTTCCCACAAACATATCCAA	603	198	290	232	128	42	366	355	99	130
DAB1_GATGAAGTTTCCGCAGCTCG	1242	1644	683	869	864	762	569	531	590	377
DAB1_GCCAATCCGTGATCCCGAAA	1107	706	609	729	631	713	905	740	390	383
DAB1_GTCCAACAGCAGATGGTCAT	1385	2114	1609	1257	1109	1220	1252	933	1605	702
DAB2IP_ACACCTCTTTCAACTCCCGT	599	417	119	59	199	100	45	51	30	84
DAB2IP_GATCTTCAGATGGCCAACGG	484	636	428	345	333	275	597	213	293	314
DAB2IP_TCACCTCTCATTGTCCGCGG	406	249	267	233	187	272	195	101	128	37
DAB2IP_TGGACAGTGACCGTGCGCAG	901	648	712	292	724	488	615	641	431	189
DAB2_AGCAGTGAGAACTCAAAATG	549	861	564	490	424	356	267	270	270	268
DAB2_GCATTTGGTTACGTGTGTGG	1284	1289	1155	776	506	966	804	756	351	409
DAB2_GCTGTGTGAAAGGATCGTCA	394	185	338	515	220	158	405	284	286	102
DAB2_GTTGGACTATTTAGGTCAGG	716	1089	578	581	507	699	371	394	325	230
DACH1_ACAATGACTGCACCAACGCA	742	695	960	689	520	571	848	921	494	320
DACH1_AGTGCAAAATGGTGGATCTG	512	670	757	495	605	349	596	512	284	289
DACH1_GGGGACATGAATTCAAGTGT	420	430	327	203	257	239	44	101	209	88
DACH1_TGAGTAGCAGTCTTACCTGT	1452	1330	1812	1322	689	976	1488	1128	367	627
DACH2_ACTCCCAAAGAACGCTTAGG	788	907	577	471	389	465	274	575	408	268
DACH2_CATATTAGGAGTAAGACGAG	705	641	925	765	575	530	717	818	309	137
DACH2_CTCAACAGTACACACCACGG	1332	546	261	138	294	298	146	123	86	99
DACH2_GCATGAGCAATTCCATGTTG	847	1239	713	944	760	873	506	638	473	528
DACT1_ACACCGAGCATGTTCTTGCG	731	756	543	183	319	412	411	336	288	193
DACT1_AGCACCTGGAGACAGACAGT	836	696	226	412	313	162	170	227	279	233
DACT1_GCCCTGTGAGACACCGCCCG	285	231	103	235	205	150	364	206	110	64
DACT1_GGGGAAAGCTGTAGACAGCA	843	1206	1048	992	640	472	731	608	325	382
DACT2_CCTTAGTCAGGACAAACAGG	427	231	82	129	194	167	80	208	36	62
DACT2_CGGCTGAGACAACAGGACAT	852	1439	584	732	496	558	634	433	430	555
DACT2_GGTGGCTGGAGTACAGACGG	289	300	317	221	177	199	225	122	178	124
DACT2_GTAGTCTCATCAACCGACCG	371	510	488	380	519	356	684	299	177	179
DACT3_GAGGCCCAAGTCCCTAGGTA	872	1230	882	1099	781	1040	812	826	703	454
DACT3_GCCCCCGACGCGCTCCAACG	714	566	731	599	517	656	493	619	315	161
DACT3_GTCCCAGACGAGACCAGGCA	1301	1031	1400	1202	931	1221	910	1156	629	658
DACT3_TCCCCACAGAAGGTTGAGGG	881	987	1617	1222	751	886	904	1209	572	504
DAD1_CGGGCTTCATCTCTTGTGTG	372	291	2	2	40	11	3	0	20	17
DAD1_GCTGTATATACTGCTGACCG	279	138	21	2	15	1	2	1	87	1
DAD1_TGAAGGGGAAGGTCCCCACG	219	88	3	25	32	73	36	0	38	26
DAD1_TTATAGAACCATTACCCGCT	222	184	1	30	27	38	1	0	40	18
DAG1_ACGGTCACCATCCGGACTCG	1112	1512	845	935	802	810	512	473	468	387
DAG1_CAGATGATACCACCTCACCA	1094	858	284	619	403	731	250	290	225	275
DAG1_GTGGTGCGAATACGAGTAGG	698	698	438	502	324	323	361	328	175	141
DAG1_TCTTCTAGGTATCAGCGGCA	1133	812	576	386	397	688	471	502	443	208
DAGLA_AAGTGGTGATCAGTATCCGG	367	196	68	140	19	90	33	77	133	37
DAGLA_AGAGATGCTCCGCTACAAAG	505	226	185	130	88	108	127	102	26	52
DAGLA_GGGCTATAGTTAGGTCGCTG	375	203	332	148	161	196	191	130	64	65
DAGLA_TGGCTTGACCCTCCTCTAAG	454	422	91	224	162	274	175	178	221	86
DAGLB_ACCACAGACTATGACTTGGT	1015	790	428	642	477	862	562	423	346	343
DAGLB_ACGTTGTATCTCATGCACAG	939	653	126	164	319	232	204	195	201	298
DAGLB_AGCTTAGACATAGACTTCCG	433	390	207	189	273	179	121	291	40	183
DAGLB_CGGCATCATCGCAACCGTCG	1103	837	626	706	472	203	674	755	223	341
DALRD3_CACTCACTCGTAGTACTCAG	706	523	274	326	225	192	143	331	87	209
DALRD3_GGCTCAAGCGGAGTGCGCAG	461	21	24	55	112	122	17	35	95	68
DALRD3_TTACCTCTGCTAATGACGGG	633	598	382	184	335	463	392	159	118	39
DALRD3_TTGGAGAGACAGACCCGCGG	199	159	120	78	102	135	74	41	32	32
DAND5_AACCCTCAGGAAGTGATCCA	673	693	312	321	312	453	271	227	170	106
DAND5_CAGATGATTTCGGAGGCGTA	295	397	162	191	252	288	180	160	63	204
DAND5_GCTGCAGCGTGGGCAAGACG	407	415	140	46	201	209	112	32	8	121
DAND5_GGCAGAAGCTGGCACCAGTG	618	1004	302	307	417	607	227	159	276	128
DAOA_AAGGTGATGACACTTGACTC	740	672	418	415	322	488	230	94	142	174
DAOA_AGGTTACCTTTCACAAGACC	995	993	634	690	972	718	631	565	503	565
DAOA_TAACCAATGGAACATGGGAA	821	697	725	419	494	548	212	221	240	146
DAOA_TGAGGAAGGTAAGAGACCCA	749	679	424	226	301	650	218	376	259	244
DAO_ACTGGACATAAAGGTCTACG	406	303	274	199	189	209	104	180	77	138
DAO_AGGGAAAGAACTATCTACAG	173	147	161	412	122	547	254	239	106	367
DAO_ATGGCTCAGGAGATAGTCAA	733	1249	1353	1189	796	663	1141	947	1105	451
DAO_CGTGATTGTCAACTGCACTG	535	362	200	231	197	443	156	116	178	57
DAP3_ACCTGCATCACAAAGCGAGG	661	218	53	51	333	355	29	30	64	79
DAP3_GGGTATGTTTCACCTCCTAG	715	578	60	261	282	317	32	67	182	67
DAP3_TATTTCCTAGGCCAAGCATG	526	218	297	161	227	259	107	211	188	61
DAP3_TGCTGCTCACCTAGATAACC	296	48	37	11	74	49	41	43	37	1
DAPK1_AAGTCAATGATCTTGATCCG	298	362	266	332	238	100	141	84	161	75
DAPK1_ACAACAACATGGATTGACGT	787	857	398	496	404	598	474	176	274	205
DAPK1_CATGCTCAGGATACGCACCG	533	462	606	471	266	360	398	413	81	52
DAPK1_TTGGCACGGCTATTACTCTG	280	225	340	584	216	370	436	418	179	107
DAPK2_AGACACGAAGCAGGAAACAC	550	324	166	181	161	200	71	167	59	60
DAPK2_AGTGCCGGGAGAAGAGCACG	150	60	109	69	10	33	43	52	31	24
DAPK2_CTATGAGAACCGCACCGACG	372	270	153	401	297	225	284	253	198	304
DAPK2_TCATTAAGCAGATCCTGGAT	272	241	156	52	184	170	87	51	149	145
DAPK3_CGTGAACTACGACTTCGACG	1246	819	375	560	303	435	255	270	275	374
DAPK3_CTCCTTCCTAGGCGATCCGG	1084	1010	555	381	435	543	369	355	343	284
DAPK3_GCGGCCAGTTTGCGATCGTG	291	622	244	254	287	208	274	80	383	133
DAPK3_TCGCGCACAAGATCGAGGCG	848	829	352	248	482	345	215	176	189	258
DAPL1_AAAACAAGAAATTGGCACCT	520	751	552	816	445	387	520	517	369	330
DAPL1_AGGATGTCCCCCTTTCCGAG	825	653	1061	570	486	657	668	486	248	321
DAPL1_CTGTTTGTAGTAAAAGCTGG	725	568	555	543	452	510	258	294	333	325
DAPL1_GGATGCCCTGAATGACGCAC	1168	911	832	684	564	360	681	604	443	386
DAPP1_CCTGTCTCGCTTCCAATCAA	689	572	339	537	227	473	199	255	154	251
DAPP1_CGGACAGATTCATAAATGGA	490	533	656	286	400	561	283	285	155	245
DAPP1_GAAGGTTACCTCACCAAACA	719	636	349	142	425	486	199	200	364	299
DAPP1_TGCCGTCACATCCATTTGAG	1116	641	1342	1255	1007	927	1238	1117	559	478
DAP_ACCCCAGAGATGAACACAGT	292	188	111	127	108	223	164	118	165	16
DAP_GGAAAAGAGTCAGTACCGGC	167	223	127	72	80	60	28	28	71	145
DAP_GGAATGGGAAAGCCCCAGGT	138	119	11	68	97	66	77	68	79	72
DAP_GGGAAACTAGAGACTAAAGC	134	79	118	31	46	41	78	61	1	30
DARS2_AAAGCCATATGTATCCCTGA	583	746	230	313	428	202	304	269	188	1737
DARS2_AAGGAATATACATACCCCTG	227	169	256	101	160	101	191	89	106	162
DARS2_GTGGATGGATTCAGTACCGA	344	217	231	178	56	179	16	64	170	105
DARS2_TGTCATTTGTAGACCAGACT	258	318	210	217	93	150	229	168	112	65
DARS_AGGAAGAGCTACTGTTAACC	453	300	3	3	22	109	2	1	34	63
DARS_ATACAATCACAAGAAAAACC	522	250	200	98	162	211	185	78	91	13
DARS_CATCAACAAAGAGAGCATTG	527	223	3	1	30	91	0	0	20	2
DARS_CATTAAACTGCTGCTGACGT	561	396	52	51	148	180	36	39	41	0
DAW1_AAGGGATGAACACACCCGTA	250	345	380	111	154	177	136	181	67	159
DAW1_AGAGCAATCCCAATTGAATG	278	200	417	439	224	225	574	626	205	301
DAW1_ATCAGCGTCCCACACTACAA	372	176	200	396	197	221	237	219	5	142
DAW1_TTATCACAGGAAGCTATGAT	409	174	74	38	74	96	82	42	1	27
DAXX_AATGTTGCAAGACAAAAGTG	231	174	44	79	140	154	47	47	24	117
DAXX_GAAGCACATCCCCATAGTCA	401	344	110	96	195	140	0	8	43	107
DAXX_GCTCACATAGTCGCCCAAAG	554	381	277	204	259	292	69	69	180	86
DAXX_GGAATGGGACCACCTCAGGG	163	128	53	39	91	34	15	8	43	23
DAZ1_ACGTGCTGAGTTACAGGATT	223	272	391	209	258	231	220	134	96	104
DAZ1_CACAGTTTCAGAACGTCTGG	509	469	469	473	355	373	412	313	167	160
DAZ1_CGCCAGACGTTCTGAAACTG	367	490	652	297	297	235	636	466	136	132
DAZ1_TCATCAGCTGCAGCTAGCCA	524	398	413	267	315	257	247	424	214	213
DAZ2_GGATTAACTACCAAAGGACG	209	165	319	178	67	34	87	65	120	62
DAZ2_TCAGCATTTCAGGTCACCAC	467	292	434	302	342	187	625	310	144	115
DAZ2_TCTGCTTATCCACATTCACC	311	262	287	278	116	253	361	335	66	96
DAZ2_TGTTTCGTTTGTTAATGACG	295	306	186	173	174	333	196	115	83	63
DAZ3_ATGACCTGACCTGGTGAATG	583	963	1152	804	724	669	605	994	248	374
DAZ3_GTGACCTGAAATGCTGAATC	472	403	239	294	301	211	178	183	124	102
DAZ3_GTGACCTGAAATGGTGATCT	659	899	711	504	633	457	701	796	203	309
DAZ3_TTACCTGATAATTGTATACA	244	257	122	101	134	104	9	34	58	62
DAZ4_ACAGGATTCGGCGTGATTTG	621	954	1290	1195	672	839	1097	1065	365	345
DAZ4_CAGACGTTCTGAAACTGTGG	419	590	587	695	376	439	566	613	187	382
DAZ4_CATCCAGTGATGACCTGACC	356	56	244	204	129	183	169	148	141	39
DAZ4_CATGGTAAAAAGCTGAAGCT	362	205	301	289	180	224	135	77	319	61
DAZAP1_ACGATGTAGGAGGTGAACGG	857	765	335	338	301	304	294	171	190	206
DAZAP1_GGTGGAATTCCTCACAATTG	315	502	63	246	151	216	186	193	118	144
DAZAP1_TTAAAGACCCAAACTGTGTG	405	651	604	516	587	512	430	656	308	232
DAZAP1_TTTCGAGGACGAACAATCAG	446	69	238	235	139	218	370	187	211	127
DAZAP2_ACCGACTGGATAATAAGCCA	578	273	259	173	99	299	223	172	286	159
DAZAP2_AGGAAATGCGGCTGACATGG	702	735	345	507	283	716	306	409	380	197
DAZAP2_GGGTATACTGGATTCCCAGG	506	545	481	368	633	968	527	321	10478	1162
DAZAP2_GGTGGAGCATCGGTATAGGG	345	234	246	372	251	202	219	210	213	146
DAZL_CAGTCACAGATAAATTTCCA	415	389	158	125	126	267	173	64	41	66
DAZL_CTGAGTTATAGGATTCATCG	616	417	489	403	359	299	305	420	121	94
DAZL_CTTCTGGTAAAATATAGCCT	192	180	76	71	40	21	71	9	19	0
DAZL_TGATTAAAAACCAAAGGACG	188	240	129	40	24	152	1	26	114	74
DBF4B_AAATGCCAGAAGAACTCACC	697	554	362	312	330	238	293	356	317	150
DBF4B_GGCCTTCGAGGAGCTCCATG	693	917	586	470	372	443	309	277	277	372
DBF4B_TCTCTGCCTTTACTTCTCTG	68	48	0	41	11	13	0	0	0	55
DBF4B_TGTCAGGTGCCTCTAAGCAG	902	1025	700	660	358	546	432	396	219	276
DBF4_CACCCTTCAAATGAATTGAG	346	166	124	250	47	138	74	94	21	69
DBF4_TACAGGAGAAATTCGACCCA	210	136	2	21	167	180	21	30	2	20
DBF4_TCCAAATGTAAGCCACTTTG	385	668	437	351	288	220	153	361	241	192
DBF4_TTATAGGTGTGTTTAAGCAG	256	179	50	65	71	79	18	39	16	6
DBH_CAGTGATGGCCATTCCACCA	450	491	244	315	286	243	166	274	125	207
DBH_CGCACTGGAAGACTTCCATG	214	315	223	151	96	98	48	45	25	115
DBH_CGTGGTGCTCTGGACCGATG	493	554	273	290	197	327	115	114	110	94
DBH_GGCCACCCCTTACTTCAATG	878	1217	471	296	459	442	373	269	297	219
DBI_ACTGTGGGCGACATAAATAC	236	296	356	87	269	240	358	281	93	29
DBI_GATGTTGGACTTCACGGGCA	406	504	619	606	546	359	563	354	316	232
DBI_GCACCTTAAGACCAAGCCAT	571	379	142	168	222	297	48	127	165	190
DBI_TTAAGAACGGCCCGGGATGT	463	325	405	469	335	237	318	236	102	130
DBN1_AGCGTGGAAGACATAGACGC	945	850	491	268	437	296	136	150	207	229
DBN1_GCCAAACACACACTAACCAC	884	81	44	37	173	217	18	24	105	18
DBN1_TCGCCCTTCAACCATCGACC	1216	661	540	606	523	737	952	736	1228	239
DBN1_TGAACATCAAGTCCTCTGCA	825	972	442	623	380	419	250	336	291	168
DBNDD1_CAGCTCCTGGTCCGACATGT	477	438	31	152	272	288	100	211	193	251
DBNDD1_GCATCCCAGTACCAGCACCG	351	143	257	231	162	147	86	75	119	67
DBNDD1_GGATGCAGAGATCGTTAAGG	929	896	636	718	675	861	857	338	667	1573
DBNDD1_GTCGAAGTGGACCTCCAGAG	878	1142	902	950	712	833	765	765	613	432
DBNDD2_AGTAGAACTTATTGACCTTG	695	805	757	601	464	617	307	357	356	221
DBNDD2_CTGCGACTCGAGATGCAGAT	288	189	73	149	130	88	56	58	39	2
DBNDD2_GGAAGTGAATGTGGACACAC	207	136	121	36	31	73	19	20	74	35
DBNDD2_GGGCATACCAGACGACTGGG	536	485	339	326	310	430	437	434	282	133
DBNL_AGAAGTCCCCGACCGACTGG	270	236	238	84	134	168	57	30	67	78
DBNL_CAGCGCTATCAGGAGCAGGG	376	245	144	284	200	225	133	108	122	83
DBNL_CCATGTGACCATCAACGCAC	430	95	17	13	106	111	41	8	42	0
DBNL_GCGAGGGCGTGAACGATGTG	417	469	401	415	145	312	226	313	124	222
DBP_ACGTACTCCACATCGCCGAA	570	301	437	331	233	162	289	299	112	67
DBP_AGGGCCGGGTTCGTGCGGCT	220	234	160	254	150	170	62	70	113	158
DBP_AGGGCTGGGTGTGTCCCGAG	308	214	188	155	124	383	33	97	66	15
DBP_TGGGGGTTAGAACTCACAGC	166	49	170	167	27	78	110	70	29	35
DBR1_AGGCGGCAAACTTCACATGA	613	459	198	172	399	272	50	24	146	221
DBR1_GCTGGTGTGGTAAAATACCG	378	397	34	26	133	96	13	3	32	31
DBR1_GCTGTTACACTAAAGTTACA	303	120	98	193	137	85	65	71	90	36
DBR1_GTGACGATACTTGGGCGGCA	211	27	2	1	107	34	0	0	46	29
DBT_AAACCCATTGCATTTGCTCG	359	367	506	289	346	420	218	345	226	211
DBT_GATAAAGGGCCGAAAAACAC	189	66	13	28	64	76	29	17	61	31
DBT_TAGACGATATTGCCTATGTG	1330	1107	962	1108	892	681	812	843	586	584
DBT_TCTTTGCCTGTGAATACCGG	393	273	528	459	168	143	336	372	227	492
DBX1_AAATAAGAAGATCTGATGAA	379	407	344	408	255	341	287	319	147	452
DBX1_CACGGCCCTCACCGACACGG	680	327	290	296	357	219	203	311	214	194
DBX1_CAGCGCCTTCCGCTGCACGT	903	853	595	584	600	895	799	639	25179	631
DBX1_GCTGCCCCAGTCCTTGCAGT	663	827	366	754	312	404	344	219	185	290
DBX2_AAGGCTGGAAGGTACAGTCT	408	278	429	105	162	192	166	110	118	71
DBX2_CGAACAAGTTAGCCCCGCCG	331	197	164	159	120	154	71	96	117	103
DBX2_TCCTGATCGAGAATTTGCTG	512	464	422	331	158	575	342	341	85	169
DBX2_TCTAATTCCAAAGCTCGGAG	213	68	87	129	75	57	75	46	108	21
DCAF10_ACCATGTAAAGTGCATACTT	225	319	212	82	164	203	118	87	27	178
DCAF10_CTGGCGCTAGGCTGTTCGGG	225	154	93	143	151	177	95	95	59	47
DCAF10_GGTACACCGAGTCCGCGGGG	594	468	312	227	298	486	157	141	234	180
DCAF10_GTGTGAAAGAATTTCTTATG	160	267	445	509	216	289	383	447	117	212
DCAF11_AGCATCAAGGCCCGCGACGT	837	895	780	627	408	422	786	693	421	299
DCAF11_ATGGACGAGAAGTACTAGGA	1039	801	563	681	838	655	591	723	1088	4642
DCAF11_GGGGATCGATACAACCCACC	834	1307	615	494	720	684	609	444	354	410
DCAF11_TGTGGGATCGACGCACCATG	2057	1353	1413	1134	1107	937	1138	1665	588	470
DCAF12L1_CACTGTTGCCTGGCATAGCG	839	619	432	307	266	494	505	483	147	250
DCAF12L1_CATCAACCCCAGTAACCGCA	504	214	296	265	190	299	204	283	105	200
DCAF12L1_GGAGCTGGGCACGGTCAACA	1031	970	1195	716	999	761	948	487	409	304
DCAF12L1_TCGCGCGCATTCCCCTCTTG	1115	969	904	1123	803	451	664	821	381	242
DCAF12L2_AGGCTGGTGCACTATCTGAA	610	850	536	279	339	343	278	242	240	259
DCAF12L2_GTCGTCGCAGGGTTTAGCGG	454	518	649	416	270	284	656	660	154	163
DCAF12L2_GTGACGCGAACACCTTGTTG	476	259	317	267	133	359	205	150	287	112
DCAF12L2_GTGTAATACGCTGTTTGTGG	387	222	243	224	273	278	250	158	106	159
DCAF12_ATGCGAGACACAATGTGTCA	690	779	538	599	517	531	293	348	251	193
DCAF12_CATCTATCGACTACCTACGC	463	363	371	269	125	74	225	142	107	103
DCAF12_GTGTGGCACAAAATGCAACA	616	594	1098	749	452	313	1433	1134	471	173
DCAF12_TCTAGAAGGATTCAGCTCGA	748	565	597	361	360	331	159	116	169	193
DCAF13_ACCAAGTTGGACTTACAGAG	262	157	0	7	42	46	13	0	52	0
DCAF13_ATTACATACAATATTAGGAA	290	36	39	41	61	41	1	0	28	39
DCAF13_CCAAGCAATTGACTCCATCA	354	165	85	49	107	58	9	5	165	26
DCAF13_CCTATATGTTCAATGACCTG	449	287	44	55	166	220	9	30	48	56
DCAF15_CGTGTCCCTCAAGAACATTG	451	175	358	191	217	161	282	204	137	61
DCAF15_GCAGCATGAAGCCATGCCGT	327	280	409	252	180	81	380	169	151	50
DCAF15_TGCTGACGTAGATGTCACGG	593	438	119	123	121	164	2	52	112	89
DCAF15_TGTACCTGACCGTATGCGAG	714	811	318	565	349	581	247	368	308	162
DCAF16_AAAAGGTGGGACTCCACAAG	600	763	419	565	462	401	668	461	365	371
DCAF16_CAGTTTAGCATGATACAACC	485	177	150	210	143	103	145	100	74	38
DCAF16_TGCCAGGCAAGACTCTCAAG	484	306	182	367	185	218	163	205	53	52
DCAF16_TTGCAGTGCTCCATTTAGAG	549	268	262	172	396	236	146	71	149	78
DCAF17_AATCAGTATTCCATGAGACA	547	187	517	292	218	460	249	313	199	150
DCAF17_CTTCGTATATCAGCAACTAC	968	712	769	592	475	349	576	464	162	347
DCAF17_GGTGTGACGATGTAGTGCCA	536	343	474	198	164	236	249	182	48	165
DCAF17_TCACCTATAGCCTATGAGAG	316	520	445	458	298	294	367	371	167	153
DCAF4L1_AGCCGTACTAGCAAACTGCT	698	698	893	562	642	546	422	834	388	175
DCAF4L1_GGGAGTAACTGGTGACGTTG	699	768	626	292	360	501	159	260	413	285
DCAF4L1_GGTTTCTGAGCACGTACACG	441	391	318	302	253	344	288	373	187	195
DCAF4L1_TCGGTCGCTCGCCAAAGAGG	629	310	176	241	276	269	189	113	178	141
DCAF4L2_CCTTCCGATTAGGGACGTAG	852	737	399	712	364	597	673	594	478	318
DCAF4L2_GTAGCTTCCCAGGAATGCGT	243	37	13	42	67	20	0	1	1	39
DCAF4L2_TACTGAAAGAGTGATACGCG	850	1528	1118	660	895	934	570	413	332	422
DCAF4L2_TGTTGGTATTCGCCAGTATG	547	583	511	292	448	429	407	337	325	134
DCAF4_AAATCGGTCGCTTGCCAAGG	645	742	926	780	578	602	667	603	786	233
DCAF4_ACGGAGACTCGTCATCACCG	742	416	429	250	278	223	273	385	186	99
DCAF4_CATGAACACCTTGAGCGTAG	650	257	387	237	283	393	352	345	87	177
DCAF4_TATTGACGAACAGTGATGCT	649	319	309	296	336	484	233	116	463	345
DCAF5_GGAGGATAGTACTCTCACTG	951	1216	973	696	442	496	648	692	421	838
DCAF5_GGGACATTCGAAAACCTCAG	74	56	17	0	9	17	10	10	1	0
DCAF5_TCCACCAACACCCACGTGTG	397	912	276	401	254	306	326	233	98	203
DCAF5_TGTGCCATAGCAGAACCCGG	275	142	50	116	59	66	28	42	66	32
DCAF6_ATAGCAAAGGAGTAGAATGA	822	1043	483	481	570	338	773	418	207	277
DCAF6_GGGAGCCATTGCAAATCTGA	918	727	390	198	285	334	177	244	222	133
DCAF6_TCAGGACTTGATGGGACCGT	1505	603	647	382	322	641	462	403	395	270
DCAF6_TGGGCAAATAGCAACAGACG	722	553	589	559	267	469	310	338	358	250
DCAF7_AGTCACCGCTTGTTGCCAGT	1712	1495	1559	1685	1022	1174	1259	1322	1063	947
DCAF7_CTGTGGGTCTTCGTAAATGA	1101	1413	981	354	876	585	557	419	569	511
DCAF7_GCATGTCGTATCAATGCTTG	1012	1079	597	767	676	616	314	441	381	326
DCAF7_TTCATCGCGTAGACTGTCCA	1910	1828	1306	897	915	1089	571	829	954	426
DCAF8L1_CCAGTACTGAACTTTGAGAG	285	430	108	151	97	242	113	120	183	143
DCAF8L1_CCGCATCGTGGACACATCCG	278	162	244	151	108	196	64	65	172	148
DCAF8L1_GAGGTCAATGGTGAACACAA	435	267	141	120	120	166	76	27	140	106
DCAF8L1_TGGTACTGACAGAACCGGCA	380	164	67	93	124	241	168	199	46	44
DCAF8L2_ACTGTACACTTTAACCAGCG	878	1059	477	519	544	546	500	409	244	421
DCAF8L2_AGGCTCCAGAGCCAACTTGT	1250	1541	1854	1381	1130	1549	1844	1344	879	1212
DCAF8L2_CAGGCCTCATATACAAAGCG	731	1091	1020	815	443	486	1110	733	294	477
DCAF8L2_GGTCGCTATGTCAATGTCTG	1022	907	1195	979	810	890	879	707	444	432
DCAF8_CGCACCAGCACAGAAAGTCG	1012	773	520	575	477	240	261	219	173	337
DCAF8_GCTACACTTACGACGCTGGG	1626	1519	1578	1215	1061	951	1062	877	709	344
DCAF8_TGGTGTGGGATTGGGTACGG	1119	854	602	590	489	546	404	388	314	210
DCAF8_TGTATTCTTGCAACACTGTG	303	179	76	166	176	118	69	164	109	167
DCAKD_CACTCACCAGTATACTACCA	545	452	37	107	172	193	63	50	75	32
DCAKD_CATAAATCGCAAGGTCCTGG	836	668	449	627	416	522	327	387	178	165
DCAKD_GGATATCCAGAATCACGTAG	558	384	243	112	190	184	177	50	91	152
DCAKD_GGGCTGTGCGGTGATTGACG	885	1549	1172	745	507	392	727	1004	336	1049
DCANP1_ATACAGAACTCGAGAAGCCA	860	582	877	723	345	494	446	448	265	327
DCANP1_GAACAAAACCTTGCCAGCTG	767	971	668	594	476	767	769	692	301	135
DCANP1_GAGGGTAGAGACCCTCACTG	595	1043	760	983	630	852	621	705	356	284
DCANP1_TGGAGTTGCAGAGTCCCCTG	1065	1202	642	712	891	826	659	583	610	380
DCBLD1_ACAACCACAAACCACGAGAG	975	1335	1244	1067	751	954	1109	884	556	381
DCBLD1_CATAGGTCAGCAAAAAACCC	537	290	136	225	89	292	58	95	171	131
DCBLD1_CTCATTGACCGACTGCCATG	1470	1439	935	979	922	939	748	768	519	333
DCBLD1_TGACATCTAAGAATTATCCC	236	147	101	34	96	24	91	68	136	8
DCBLD2_ATCACATTGCTGTTCATGAG	1093	846	470	518	454	667	266	221	278	323
DCBLD2_GTAGTGTCAAACACGTTGGG	269	167	180	169	146	137	93	44	21	145
DCBLD2_TTAGAGTGAATCCTACCCAA	631	872	705	521	263	435	574	368	161	122
DCBLD2_TTGCCACTGATGAATACCAG	767	883	728	362	256	310	757	357	241	225
DCC_AAGCAACTTACGGATACTTG	637	704	905	518	383	348	799	774	194	96
DCC_ACCTACTGGTGGGAGCATGG	350	383	210	153	173	274	124	344	214	561
DCC_TCACATACCTGCTTCATACG	489	475	502	273	250	196	741	668	324	160
DCC_TGAGGGACTTTACCAATGTG	161	535	186	161	141	102	127	81	9	56
DCDC1_AGACCTGTCAGTGCTCCAGT	546	435	326	297	242	259	181	97	159	102
DCDC1_CTAGGTCTGATATTTCATCA	379	445	302	355	105	113	275	151	132	265
DCDC1_GATGGTTGGTACAGTAACTC	328	411	177	129	213	194	105	59	171	64
DCDC1_GCCCTGAAGGCACTTTGGAT	245	73	189	115	208	143	154	172	1	49
DCDC2B_CTATTTACCCCATAGAGGGA	210	228	91	266	122	126	52	85	112	39
DCDC2B_GACAGCTTCAGACTAAATGG	325	407	340	180	156	154	148	120	145	236
DCDC2B_GAGGGCACGCACAGCCAGTG	244	168	116	122	234	41	36	32	26	50
DCDC2B_GGTAACTGGCCATTACTATG	150	244	311	125	89	61	104	242	63	36
DCDC2C_AGCACCCGGTGCCCACGCGT	1278	919	1060	600	451	846	505	528	349	314
DCDC2C_CCCGTTGCGGTACACCACGA	779	393	402	390	379	459	239	124	289	146
DCDC2C_GACATCGTGCTGGCCACGAT	1488	1521	1699	1548	1045	1187	927	998	648	739
DCDC2C_TCCTTACTGGAAGTCTCCAA	686	445	335	298	337	429	196	240	178	75
DCDC2_AGGAGTAAGACTTACCCAAA	323	680	457	741	323	438	415	401	163	223
DCDC2_ATCCAACTGTTGACTTAGAG	591	565	293	479	396	220	473	385	262	199
DCDC2_TCAACTTACAAGATAGTGCA	1263	1049	1048	528	1375	1544	537	678	31721	69673
DCDC2_TCACAGAAAAAATCACTCTG	280	170	192	406	164	112	175	381	151	172
DCDC5_AGTGATAGCCACTTACCATG	1336	1552	990	889	731	1199	1134	795	764	732
DCDC5_CAGGTGAGATATCTGGACCA	788	471	862	720	508	625	574	602	390	282
DCDC5_GTAAAGACAATAGACGTGCT	959	1019	1224	1213	926	758	856	1042	452	403
DCDC5_TGAACCCCCAAGACTAGCTG	1212	1244	808	1126	768	876	1013	782	387	255
DCD_AAAATGCAGGTGAAGACCCA	695	475	356	211	403	332	161	111	216	154
DCD_ACCCTAGAAAAAGGCCTAGA	474	442	403	447	298	209	297	302	288	213
DCD_ACTCACGGTTCCCCGATCCT	988	2328	1535	1859	1071	1401	1862	1235	852	566
DCD_CCAGACAGGCACCAAAGCCA	999	545	617	436	570	513	311	440	388	286
DCHS1_ACAGTGACATGCGTTAACTG	728	714	762	532	160	316	328	272	210	286
DCHS1_TCCAACAATGATCACACCAG	475	332	235	189	142	152	220	192	118	49
DCHS1_TGACTTACGAGATCAACCGG	253	480	270	308	185	308	165	263	48	72
DCHS1_TGTAGTTGCTCAAATATGGG	221	449	89	49	84	103	160	38	223	12
DCHS2_GGATATTCTAATCTCATCCG	544	734	592	377	595	375	405	359	297	241
DCHS2_GTCAGTACTAGTACGAGATG	1317	1713	1118	949	797	1092	900	987	769	298
DCHS2_TGACTAGTGTGCCAAATGAG	1093	1378	1310	912	868	875	1056	982	885	535
DCHS2_TTTGCAAGAATCCGTCCTCG	1210	1640	1392	1640	946	1028	1302	1352	657	365
DCK_TCAAGAAAATCTCCATCGAA	283	124	141	147	89	163	48	17	100	70
DCK_TGTATGAGAAACCTGAACGA	196	173	75	134	77	29	45	40	36	23
DCK_TTCCTGAACCTGTTGCCAGA	545	192	29	26	161	138	66	97	15	1
DCK_TTTGAGCTTGCCATTCAGAG	470	344	444	305	294	237	374	203	199	151
DCLK1_AAAAGATCGGAACCGGTCTG	810	1708	996	1348	836	964	1577	1023	450	518
DCLK1_ATAACAGAACGATATAAAGT	675	261	150	126	225	235	78	127	112	207
DCLK1_CATCTAGCAAGAAATCATCC	759	363	333	145	196	294	213	177	53	49
DCLK1_CTACAGAGCTCTCAGCATGG	1018	917	840	660	628	806	651	807	360	426
DCLK2_TAGATAGTGCGGACACCCTG	907	952	988	748	660	754	1161	828	510	228
DCLK2_TCCAGAATACTTAACAGCTG	492	966	795	489	330	355	367	635	231	175
DCLK2_TCTTCTTCCAATGTAAACGG	353	227	105	262	216	129	176	105	127	130
DCLK2_TTTATTCAGAAGGATCCGCA	495	519	676	537	300	387	412	574	164	197
DCLK3_ATGAGCAGGAGCAAACATGG	265	125	0	1	70	49	2	1	50	0
DCLK3_CATCTAGTGAAAGCTCCTCG	555	687	583	423	323	408	331	246	178	136
DCLK3_GAAGGGCCCAATGTATGATG	274	592	133	152	127	302	78	81	106	85
DCLK3_TCTGGAAGAGAGGCACGCAA	330	35	74	8	82	22	11	1	0	1
DCLRE1A_ACGACATGGTCCCTTACTGA	472	308	312	128	256	123	33	144	160	59
DCLRE1A_AGGTGTCTGCCCTATCAATG	409	232	201	147	192	291	159	93	127	172
DCLRE1A_GTCTTCACAAAATCAGCTCA	635	422	509	376	245	288	237	133	184	198
DCLRE1A_TGTTGAGAATGACAAACTAG	421	249	435	298	366	211	376	569	179	176
DCLRE1B_AAGGATAGCAATCGTAGGGT	302	289	43	50	130	41	65	52	124	93
DCLRE1B_CCGAGGACTCAATACCACCC	767	663	141	54	230	368	59	31	165	37
DCLRE1B_GGTGTGTATCGAAAATCACC	279	230	74	100	26	57	3	44	0	13
DCLRE1B_TGGTGCCCATTGTAAGTCGG	269	232	44	174	90	119	91	28	24	35
DCLRE1C_CAGTGGAGCAAATTACCCTG	685	1176	771	1144	731	882	571	705	1743	5286
DCLRE1C_GGAGACTTCAGATTGGCGCA	874	1048	1220	665	800	625	658	748	513	374
DCLRE1C_TATCCAAATGTCATTCCAGT	675	252	156	24	221	260	158	50	59	110
DCLRE1C_TTTAAGTGGAGTCTTAGAGC	186	145	121	142	53	130	172	53	42	97
DCN_AACACTGGACCACTCGAAGA	601	528	447	267	175	222	334	164	138	82
DCN_AGATGTAATTCCGTAAGGGA	248	288	465	130	212	252	273	288	19	181
DCN_GCTGGACCGTTTCAACAGAG	455	195	70	107	208	201	49	20	85	89
DCN_GGTCTAGCAGAGTTGTGTCA	340	457	471	233	201	287	179	174	79	152
DCP1A_AATCTGCTCGAGATTCGCAA	1204	490	494	541	249	453	238	184	144	162
DCP1A_AGGGCTCAACGGGATTGTGT	414	364	700	211	343	162	444	336	111	366
DCP1A_TGAAGACCACGCCTAGACAG	463	425	141	195	283	84	146	82	115	122
DCP1A_TGTGTTCGTCACGTTCAATG	508	230	205	289	181	347	83	113	107	194
DCP1B_CGAGAAGTTCCAATGTTGTG	381	606	284	533	425	256	455	344	450	132
DCP1B_GAGAAGCTTCCAATTAGGCA	479	431	204	223	230	215	116	125	97	84
DCP1B_GCGTATACCTCAGCCCAACC	265	143	137	93	142	266	14	122	108	57
DCP1B_TCCTGAATTGAGGATCACTG	332	332	173	143	57	160	64	92	129	121
DCP2_ACACCAGGATTACCTCAGTG	1000	940	894	920	586	622	326	332	356	496
DCP2_CACGCCGGCTAAACCCACTG	300	389	124	103	216	160	48	68	51	63
DCP2_GTTCAATCTGAAAACACACT	499	168	175	23	87	296	138	67	111	80
DCP2_TGTAGGTACTACTAGTTCAG	846	1022	1396	963	661	712	848	1110	485	604
DCPS_ATGAGGACAAAACCATCAGA	232	148	70	67	78	11	16	10	0	81
DCPS_GAATATTACTTTACCCCACC	399	415	193	166	209	188	181	129	167	201
DCPS_GGAGAAGACGCCATTTCAGG	230	154	284	114	132	192	160	67	111	196
DCPS_TGCAGATGTAAAGACGACCG	218	222	239	73	173	70	95	22	80	4
DCST1_GCTTGCGGTCAAACCAACGA	448	499	612	611	226	302	821	1008	172	248
DCST1_GGACTACGTGTACCGCCAGG	967	1018	1194	563	606	708	647	768	560	580
DCST1_GTGCCGCAATCGCATCCCAG	822	657	242	181	331	237	150	251	127	84
DCST1_GTTCTTCGTAGATGTTCATG	818	787	602	819	490	427	371	456	375	369
DCST2_ACGGTTAGAGACACCAACAC	271	387	153	94	235	77	65	62	146	161
DCST2_CATCGGCGATGTGTGCAACT	900	1343	1951	1057	930	1006	1680	1373	652	582
DCST2_GACCGCCGAAGTGCTACAGA	580	512	798	788	260	249	794	1051	158	241
DCST2_GCACTGAGCGGTAGCACTGT	1315	1194	949	386	851	630	404	537	396	376
DCSTAMP_CCAGATGGCAACAACCACAG	768	692	538	411	363	273	329	289	264	128
DCSTAMP_GTTTCTGCCATCAATCATAG	576	116	285	141	102	231	190	90	78	80
DCSTAMP_TGTGCTCCCGCTGAATAAGG	1070	435	208	372	508	334	211	156	123	280
DCSTAMP_TTTCATACTTCCAACCACAA	614	597	187	205	317	470	124	138	209	270
DCTD_CATACTACAGCCTTTCACAT	391	359	202	281	268	1412	329	133	190	333
DCTD_GCATTCATTACAAGGGAACA	886	1186	577	738	507	621	573	689	167	364
DCTD_TCAACCCACAGTGTGCCATG	740	1254	1987	1421	1340	953	2515	2498	936	2237
DCTD_TTGTCGGGATTGGGTACAAT	479	649	838	541	517	679	927	663	714	456
DCTN1_AGATCCGAAGGCGAATGCCA	1282	716	225	173	465	364	64	251	319	400
DCTN1_CTGAAGACCCTACCTCACCA	341	174	121	77	125	34	69	25	96	146
DCTN1_CTGCTCATAGCGGTGTAGCG	1116	1875	1680	1528	971	1149	1686	2174	816	670
DCTN1_GGCAAAGGAACGCTATATGG	848	419	290	207	158	234	117	70	93	137
DCTN2_ACTTAGCCAGGGCGCCATCG	603	742	218	233	239	291	65	87	174	210
DCTN2_ATCGTATTGGAAAAACCAAG	511	120	60	60	84	50	2	8	35	82
DCTN2_TGATCAAGCGGAGTTCGATG	665	424	141	172	184	148	61	32	137	38
DCTN2_TTCATACTAGACGACAGTGA	1011	138	91	182	107	143	131	108	27	40
DCTN3_CTGGACAGTGCTCACATCAA	659	764	663	812	496	629	591	389	386	103
DCTN3_GCAATGCGGTCGATGTACTC	523	342	392	187	216	327	141	209	83	90
DCTN3_GGGGAACATTTCCAGCAAGA	478	517	330	177	283	350	341	172	123	210
DCTN3_GTAGTCCAGCATTACCTGCT	1129	1254	935	978	825	1002	754	379	751	354
DCTN4_AAAGCCTATTACCTGGCATG	624	1334	730	564	702	746	301	417	308	546
DCTN4_AAGACCAGTAAATTTAACAG	415	165	16	18	65	52	15	14	28	28
DCTN4_CTGATGGATGCACCAGCTCG	919	658	211	332	475	262	321	247	291	317
DCTN4_GCCGCTATTGTAGCGAACTG	844	602	89	63	235	252	34	21	53	129
DCTN5_AGTCGCCAGTCAGTGTTGTG	571	586	21	16	191	218	4	20	58	64
DCTN5_CTTTATTGAGGAAGATTGTG	696	562	327	73	243	439	82	77	299	239
DCTN5_GAATGACTGTATTATCCGAG	647	532	128	99	209	222	19	19	99	112
DCTN5_GTTCTTCCCAACATGAACAT	418	332	0	3	248	296	56	1	103	65
DCTN6_AGAAATGTAATATTGACAAG	217	101	0	29	63	0	1	1	68	1
DCTN6_GGCCAATAGTGATTGGCGAA	148	68	98	3	76	98	0	8	42	49
DCTN6_TCTACACATACAACTGCTCC	436	258	43	70	102	120	4	1	81	46
DCTN6_TTAGGGTGGATCACTGTCCG	368	146	21	26	195	161	34	41	98	192
DCTPP1_CCGCAGCAAACTCAGCATGG	1307	1199	726	954	700	720	648	803	514	478
DCTPP1_CTAGTCAGTGGAAAACCGAT	812	612	503	403	496	517	627	535	196	238
DCTPP1_GGAACGGGCAGCCCTTCAAG	1033	999	1181	576	881	1181	647	716	500	617
DCTPP1_GGGAACAGTTCCATCAGCCT	1071	677	462	365	410	505	562	239	131	245
DCT_CCACCGTCATGCAGACTCGG	1250	902	530	451	489	550	283	187	158	425
DCT_GTGTACAGACCAGCTGTTTG	897	1223	1370	1087	873	644	1287	882	439	393
DCT_GTGTGGTGATCACGTAGTCG	1286	1671	367	355	635	806	712	456	275	440
DCT_TTCATAGGTTCCATTGCACA	944	889	685	599	512	499	443	486	363	362
DCUN1D1_ACAGCAGTTCTGTGATGACC	768	665	306	358	279	330	366	329	43	258
DCUN1D1_GTGTAAAAGGATCATTGGAC	393	258	135	177	86	87	55	100	40	39
DCUN1D1_TAAAAATCCTTAAATCGTCC	358	374	379	391	142	147	266	130	306	175
DCUN1D1_TTAGTGTGTTGATTATTGCG	477	761	695	709	364	356	872	541	234	346
DCUN1D2_ACTGCTTAACGCAGAATGAG	826	939	669	809	472	518	849	405	345	248
DCUN1D2_GAGTGCACGCCATAAACTGG	622	311	276	48	251	218	62	165	51	107
DCUN1D2_TCACCTTCGCTAAGAACCCA	613	341	463	209	333	422	372	307	130	147
DCUN1D2_TCAGTGTATTGGTCATAGCG	486	343	173	387	241	210	115	185	209	143
DCUN1D3_GCAGCACTCGAAATTCTGTG	797	916	1275	1098	558	1014	1098	1089	557	761
DCUN1D3_GCATTGACGGAATCTGTGCA	960	1503	1348	1642	984	1432	1177	1152	488	911
DCUN1D3_GGAGTCCAAGTCCAATGCCG	308	352	527	480	231	147	851	782	318	168
DCUN1D3_TTGACGAGGATATCTCCACC	302	597	485	337	445	549	576	736	322	287
DCUN1D4_AAATTGGATGCACAAAACAT	282	208	379	90	159	142	266	167	95	44
DCUN1D4_CAGAACCTAACAGAAGACAT	279	194	42	118	94	102	74	88	39	45
DCUN1D4_GAACTCTCATCTCTCAACAC	261	60	99	3	53	32	21	8	72	68
DCUN1D4_GGCAGATAAATCATCTCCAG	310	184	94	15	75	82	19	38	34	61
DCUN1D5_ACCTACCCTTGCAAAATCAA	522	115	256	41	171	53	103	63	41	66
DCUN1D5_CATATTCATAAAACCAAGCC	351	423	134	232	177	198	108	167	59	105
DCUN1D5_CCACTTATTAGTCTAGCAGG	427	369	231	309	221	144	200	128	103	179
DCUN1D5_GCAGCAGTAGCGGAAGACGG	1075	1143	938	899	781	918	773	517	368	351
DCXR_ACACCTGGATGACCGCACGC	1770	1253	693	820	677	837	557	607	659	277
DCXR_GAACCCGTGTGCGTGGACCT	408	566	296	412	341	353	429	305	281	164
DCXR_GGCACTCACAGTAGACGCTA	1605	1012	478	538	313	422	523	399	376	185
DCXR_GGCAGGTATAGGGCGCGGCA	213	363	393	197	202	111	62	147	119	119
DCX_GGTACGTTTCTACCGCAATG	477	734	645	562	297	272	441	608	166	227
DCX_GGTTACCATCATCCGCAGTG	1267	1036	830	539	560	547	483	857	401	362
DCX_GGTTCGGTAGAAGCTACAGT	854	970	1462	1128	997	1232	1233	1520	2101	5918
DCX_TAAATGTAACGCACTCCCTG	1717	1401	1719	1524	1014	906	2149	1796	615	353
DDA1_ACTCACCGAGGCTTTGCACA	361	171	213	153	193	184	125	124	169	248
DDA1_GCGCTACCTGCATCAGCAAT	580	518	714	938	419	487	650	870	306	405
DDA1_GCTGATGCAGGTAGCGCAGG	465	271	89	146	159	216	75	184	21	60
DDA1_TCAGACGGGTACTCGCGGGT	277	331	170	101	148	350	81	172	143	84
DDAH1_CGGGCGCTACCCGAGTCGCT	307	290	98	259	165	144	99	70	151	23
DDAH1_GACCCAATTGCGATCAGGTT	280	341	178	230	120	111	120	124	212	104
DDAH1_GGCCCTCATCACCCGACCCG	246	129	1	0	72	49	1	1	22	1
DDAH1_TCCAAAAGGACAAATCAACG	257	221	86	127	132	180	376	562	93	197
DDAH2_AGAGGCCTACGAAAAACTCC	348	238	199	241	260	299	123	91	185	50
DDAH2_CAAAGCTCAAAGGGAGCACG	723	876	659	468	631	514	356	330	270	270
DDAH2_GGGACACGGCCCTAATCACG	385	452	474	288	213	227	380	195	108	63
DDAH2_GGGACCCGAGACTGGCACAG	806	728	669	437	509	634	460	387	251	228
DDB1_CATTGTCGATATGTGCGTGG	230	67	142	50	85	201	91	57	156	187
DDB1_CTACCAACCTGCGATCACCA	407	240	121	114	21	52	75	53	32	83
DDB1_GGATAGCCATCTGAATTGAG	250	90	13	11	104	51	52	4	0	39
DDB1_TCGTGTCTTGGACTTCAATG	554	186	43	27	88	69	2	67	101	41
DDB2_AAAACTGGTTGGTATTGAGA	376	329	234	113	196	141	163	55	80	111
DDB2_ATGTAGCCCTCCTGTCAAAG	478	344	329	246	173	268	297	146	166	63
DDB2_CAAAAAGAAAGTGACGCATG	283	247	266	273	123	175	304	285	228	112
DDB2_TGGTCACAGGAGACAACGTG	295	177	455	204	156	194	131	264	47	59
DDC_ATGGATCACTTTGGTCCGAG	659	1317	1038	727	560	582	790	640	317	277
DDC_CTTGGATACACACTTACCCC	612	412	670	207	363	226	204	297	74	153
DDC_GACTTCTAAGAGATTGTCAA	454	258	486	372	328	242	274	235	166	185
DDC_TAACCCAGCTCTTTCCACTG	1222	1015	923	664	737	708	743	698	308	609
DDHD1_AGTGGTACCAGACTTCATAG	255	305	204	95	133	245	45	78	73	112
DDHD1_GATAAAATACCAGTAATGCG	204	207	153	148	102	114	128	59	80	147
DDHD1_GCTTCTGCCAGAGTACGACG	1421	819	1237	805	605	560	1190	609	288	394
DDHD1_TCGCTGCGCTACTACAGCGA	517	484	491	181	313	429	132	233	165	249
DDHD2_GATGCGGTATGCTGTATACT	732	1070	1248	1487	831	783	1468	1905	420	418
DDHD2_GGTTCAACACCCACGGAGCA	865	1342	1067	934	689	753	980	831	483	420
DDHD2_TCCACACCAGTAGAATGCAA	888	494	462	423	237	225	137	248	116	219
DDHD2_TTTCGAAGCATTGTACAGTG	983	1708	1201	860	702	777	1121	1080	855	521
DDI1_ATGCCACTGAAGTCTACACG	386	601	583	228	223	180	235	290	101	69
DDI1_CCTCAAAGATGGCGATATCG	260	466	290	369	170	112	282	253	147	145
DDI1_TCACTTGTCCAAAACTCTCG	250	25	27	28	25	71	121	25	2	66
DDI1_TGATCTGGATCTCTTCGACG	597	585	732	461	512	413	893	579	240	316
DDI2_ATACTACTGAAATCTATTCG	713	330	276	143	186	237	104	158	276	157
DDI2_CTTGTTGTAGATCGTCTATG	1146	1605	1262	1054	764	760	918	962	397	435
DDI2_GCTGGATTGTCCAAGCCCTG	1372	2042	1833	1548	1027	1320	1982	1400	823	654
DDI2_TGGATTGCGTTCCTTCAGCA	518	679	592	331	253	224	529	457	302	249
DDIAS_ATGCAAGTGAATTCAAGTGA	347	296	160	142	193	194	123	40	146	62
DDIAS_CAGATTGTTCTACCAGACCC	726	695	678	548	411	682	388	370	177	174
DDIAS_GATGATCTTAAAGCTATAGG	313	132	97	145	151	25	136	206	73	57
DDIAS_TCAAGTCTGAGTAACGAAGG	582	455	485	264	322	222	292	259	243	167
DDIT3_ATTTCCAGGAGGTGAAACAT	546	518	603	546	436	933	484	509	7993	1269
DDIT3_CTGGTATGAGGACCTGCAAG	571	553	243	213	239	338	179	300	85	206
DDIT3_GACTGGAATCTGGAGAGTGA	330	138	118	78	77	144	103	20	29	74
DDIT3_TCAGCCAAGCCAGAGAAGCA	642	980	750	771	602	467	485	557	371	203
DDIT4L_AACTAAACTTGGTTGCTCAA	629	352	332	346	286	416	376	530	90	249
DDIT4L_ACACAACCTCGCAAGCCGCA	997	460	160	245	316	193	60	144	75	56
DDIT4L_CACCCAGAGAGCCTGCTAAG	224	349	150	73	231	111	96	11	145	157
DDIT4L_TCCTGAACCCAACCTCAACG	687	819	475	569	379	430	385	361	264	91
DDIT4_CACACAAGTGTTCATCCTCA	1262	1175	1839	1628	881	850	1967	1958	524	585
DDIT4_CGGGCAACGACACCCCATCC	1097	1111	1283	973	971	769	865	549	454	456
DDIT4_CTGGCCTACAGCGAGCCGTG	1275	1292	1804	1373	1067	1235	1840	1960	757	775
DDIT4_TGAGCGCGGCGGCCGATCTG	988	1135	1074	1033	822	977	1077	1130	558	679
DDN_AGGACGTCCCGGTAGATCCG	962	1137	640	471	469	740	734	374	302	281
DDN_GCACCGAGATAGCTCCTGCG	577	812	596	525	422	544	504	628	213	273
DDN_GGATCGTATCACTACGCACG	362	401	145	107	87	10	164	104	51	39
DDN_GTAAGAAGGTGGAGCCACGT	753	699	166	513	426	334	341	669	246	200
DDOST_AGGCAACTATGAACTAGCTG	988	942	647	318	429	411	127	186	226	134
DDOST_CCAACACCTCGAAAGAGGAT	810	674	129	106	290	377	116	100	177	292
DDOST_CCCGGACAAGCCTATCACCC	909	863	348	117	318	279	108	51	168	158
DDOST_GTGCGGGATTGAGTTTGACG	384	295	135	296	111	139	28	55	161	80
DDO_AGCACGGATTGCAGTTGTCG	1566	1899	1281	1225	915	1425	904	872	684	605
DDO_ATGATGGTAACGGAGCATCG	670	652	744	694	633	470	772	707	205	318
DDO_CCTGACCAAACACATACTGG	1009	953	798	715	556	478	719	624	450	230
DDO_TTGACCACGATGTCAAAGGA	1418	1208	1237	1042	753	820	868	1074	478	309
DDR1_ACCTATGACGGACATACCGT	1158	998	992	728	497	621	937	978	324	137
DDR1_ACTTACGCCCGTCCCCCTCG	1501	2356	2252	1690	3269	5286	1632	1618	76256	57870
DDR1_CCCATGCGCCACAACCTAGG	1293	1065	741	738	857	808	1082	991	211	309
DDR1_GGGGGTAGAAGCGAACCAGT	387	779	656	573	459	556	483	264	172	172
DDR2_AAGTTGATGACAGCAACACT	1220	1051	379	422	933	661	254	241	377	535
DDR2_CCGTGACAAACCGAGCACTG	452	301	355	235	304	262	299	262	133	96
DDR2_GGGCTAGGCCAATTGACCGA	736	691	466	348	435	545	213	208	373	342
DDR2_GTAATTGATCTTGTACATGG	720	358	400	186	192	307	191	81	76	45
DDRGK1_AAATTGGAGCTAAGAAACTG	260	179	305	212	140	101	277	206	46	119
DDRGK1_CCAGCGTCGAGCCCAGCGGG	1244	1342	1413	722	1042	1113	751	658	388	476
DDRGK1_CTCTTCCTGACTCGCAGCCG	866	972	948	515	505	687	496	458	283	543
DDRGK1_GGAGTACCTGAAACTGAAGG	307	285	540	364	173	268	157	183	152	72
DDTL_AGCGCGTGAACGTGACGGTA	1477	1290	1156	663	890	786	854	719	454	320
DDTL_CCGCCAACCGAGTGCCCGCG	947	984	718	663	670	653	592	581	207	271
DDTL_GGTGGACCCGCTCAGCGCCA	100	85	12	58	105	84	20	38	2	80
DDTL_TTACGTCCGCAGGTTTGCCC	555	419	71	105	307	179	94	67	135	166
DDT_ACTCAAAGAAGTGGGCGCTG	304	409	304	178	209	192	98	127	104	71
DDT_CCCTCAGCGCGTGAACGTGA	641	599	498	498	233	273	321	243	298	145
DDT_CTCCATCCTGGGCAAACCTG	450	496	479	319	295	234	293	343	51	127
DDT_GAGTCGTTTCTCCAGCCCCG	381	922	901	568	434	392	659	465	318	278
DDX10_AGTGCAAGGATAGAAACACC	735	704	195	148	251	182	73	52	96	103
DDX10_CATGAACCCAGACATACTCA	337	74	53	0	64	32	2	8	29	38
DDX10_TACTCGTGTGCACACCAGGT	559	377	67	65	225	166	42	28	89	144
DDX10_TGATAGGCCAGTTCTCTCGT	269	194	30	0	69	130	12	16	88	1
DDX11_GCTTATCAACGACCGCTGTG	455	532	581	135	290	320	290	182	141	126
DDX11_GTCCTGCAGCCGGATGCCCG	407	398	125	39	125	95	30	55	111	100
DDX11_TCTCCACTGATGCACATCCA	30	0	0	0	0	0	0	0	0	0
DDX11_TCTGTCTTCTTCCTGCGAAG	418	352	256	142	152	187	61	112	231	24
DDX17_CTTTCCAAGTCTCGAATCTG	693	765	1074	948	668	885	1146	1494	1040	403
DDX17_GATTACACCCAGATCAACGT	345	359	161	222	138	196	192	249	85	52
DDX17_GCTGTGATGATCTGACTCGA	898	422	217	385	316	550	147	103	263	89
DDX17_GGTCTGGTGACGACCGATGG	738	825	495	726	390	510	687	450	425	368
DDX18_AAACAAAAGCCCATGAATGT	288	283	338	92	350	233	134	127	144	74
DDX18_CTGATCGTATCTTGGATGTG	446	232	263	59	191	168	76	14	53	129
DDX18_GCCACCCATTATCAAGCCAT	294	309	64	12	98	101	37	17	14	16
DDX18_TGATAAAGCGAATGCAACAG	312	95	1	54	80	55	1	31	39	2
DDX19A_AAAGTCAAAGCAGATACCAA	607	506	496	480	246	363	363	295	200	124
DDX19A_ACTGGGCAATCAGATTCTGT	488	349	123	27	155	349	4	112	108	98
DDX19A_CCAGTCCAGCACGGTCCCAG	898	199	26	90	71	71	45	45	41	17
DDX19A_GCCATCAGACAGATACCCCC	597	596	324	383	361	202	360	274	88	282
DDX19B_AAAATCAAACCAGATACCAA	538	220	160	162	147	145	77	93	205	204
DDX19B_ACCTGCAAACAAATACCCCC	403	226	124	133	176	127	142	94	34	78
DDX19B_CCAGTCCAGCACAGTCCCAG	821	789	833	638	708	536	469	524	333	190
DDX19B_TACGGCTCAGCAAGCATCAG	1071	1084	1111	1304	750	903	651	662	437	428
DDX1_ACACTTACCTAGGTCCAAAG	491	288	10	12	70	73	63	0	114	30
DDX1_CAGATGAACCCATATGACAG	396	275	124	88	184	236	3	40	134	187
DDX1_TCCGGGAAGACTAGATGACT	204	430	167	103	122	205	194	55	230	64
DDX1_TGAGAGCTTTCGGAGCATTG	1070	1208	823	587	581	922	672	755	483	503
DDX20_AAGCAGCAGTGACTCGAAGT	788	349	42	52	159	193	2	4	160	116
DDX20_GCAACGTCACCAAAAGAACT	819	603	590	517	544	496	341	260	553	582
DDX20_TTCAAGCTAAATCTGGCACC	802	880	238	352	436	314	99	101	375	271
DDX20_TTCAATTCAAGACTTCTCGT	805	392	224	363	134	331	340	281	158	103
DDX21_CAACATTAAATACCCAATGA	211	59	2	0	29	3	9	8	1	35
DDX21_CATCACAAAAAAGCTGTCAG	198	110	4	65	50	194	14	15	56	61
DDX21_CGGGAAGGACTTAATTGCAC	202	30	1	17	69	58	0	36	0	0
DDX21_GATGTCATCCGAGTATATAG	224	82	33	0	51	85	3	0	13	16
DDX23_ACCGCTAGGTATCCGCACTG	964	522	82	41	101	131	43	58	98	88
DDX23_ATGACCTCCAAGATGTGTGG	1103	485	40	56	102	193	51	4	88	75
DDX23_GGCCCAGCCATTATCCCTGG	807	674	510	343	206	431	106	195	144	170
DDX23_TCAAGGGATAGACGTCGAGG	931	272	180	109	40	113	149	111	98	110
DDX24_CAACCACAATCTCAGGACGA	1255	722	655	429	315	370	528	351	162	156
DDX24_CATGGTTTGTGATGATCCGG	244	266	374	227	136	184	201	442	150	278
DDX24_GGAATTGACAGATTACCAGT	202	32	0	2	47	0	0	0	1	0
DDX24_TGAGACTAGATCACCAGGCA	925	1008	399	550	472	540	294	239	217	406
DDX25_CAGTACTCTTAATACCCCAA	353	307	73	157	179	179	46	85	63	121
DDX25_CATACTTCGATTCCCTCGAA	479	221	218	127	133	206	159	208	92	129
DDX25_GATGTGATGATTGACACTCA	430	475	248	497	252	298	199	324	184	153
DDX25_TACCTGTGGGAACAATTCCA	607	321	287	201	246	290	208	226	98	146
DDX26B_AACGAATACTAGCATCAGTG	681	1315	746	514	494	588	583	554	372	293
DDX26B_CATTGGCTCACAATCTACAC	501	232	197	112	84	66	60	107	105	75
DDX26B_GCTTATGATATTCCCCGTAG	298	196	184	154	124	254	81	168	159	21
DDX26B_GCTTCTGGACTGACTACTCT	359	346	407	204	179	199	281	384	189	144
DDX27_CGGATCCGGCCTAATCGTGA	270	207	222	122	196	165	291	319	124	124
DDX27_CTTAATCGGAACCATAGGCG	812	627	50	79	280	165	46	32	42	201
DDX27_GCAACTTGTCACAGACGCAG	892	438	55	53	113	105	83	21	82	20
DDX27_TGATGAGTAGTCAGTCTCCG	572	404	254	275	278	147	114	127	143	141
DDX28_AGGGAGGCCACGGCATGCGT	793	202	479	153	358	147	152	58	199	154
DDX28_GGCGGCCGCGAAGTAGTGAG	412	499	235	363	280	288	47	78	316	116
DDX28_GTAGGAGCCACATTTCCCGA	430	512	144	227	227	252	65	123	129	92
DDX28_TTCCAGCCTTGAGAGGCTAG	862	1072	850	645	696	704	663	400	489	528
DDX31_AGGTACTTACTAAATGTGGG	753	711	622	406	462	516	233	229	484	280
DDX31_CTTCATCCTTCAGAAATGCA	1095	627	506	581	271	331	218	341	343	297
DDX31_GTTGTCGAAGAGCGAACCGT	1362	1052	599	868	780	872	643	422	240	300
DDX31_TCTCGTTGGCACGAGCACCA	62	15	2	37	70	114	0	27	19	88
DDX39A_CCCCCTAAGAAAGACATCAA	251	185	151	152	144	139	82	105	149	31
DDX39A_CCTGGTCATGTGCCACACGA	490	24	40	111	44	60	8	19	15	18
DDX39A_CTCAAAGCCACAGTCCACGA	508	372	360	278	192	282	323	399	139	269
DDX39A_GAAGAACTGTCCCCATGTCG	376	248	153	129	123	247	88	84	101	107
DDX39B_CCTGCCAAGAAGGATGTCAA	362	346	267	50	154	144	63	160	113	55
DDX39B_CTCAAAGCCACAGTCGACAA	378	326	271	152	85	152	159	35	23	10
DDX39B_GAGGCTCTTATTTCGAGCCA	327	672	520	475	344	439	331	231	232	372
DDX39B_GATAAGATGCTTGAACAGCT	453	281	285	522	111	205	304	292	137	125
DDX3X_CGTGGACGGAGTGATTACGA	770	310	120	202	192	209	175	101	118	155
DDX3X_GCACCACCATAAACCACGCA	1148	427	58	69	158	219	74	14	95	55
DDX3X_TAGCACTAAACATCATAGTG	380	185	1	0	55	113	2	6	44	1
DDX3X_TCTCGGTTCCTTAAATGAGG	0	0	0	0	0	0	0	0	0	0
DDX3Y_AGGACGAACTCTAGATCGGT	773	1090	1328	1064	538	467	1173	1366	215	587
DDX3Y_CGTGGACGGAGTGACTATGA	512	605	544	607	333	475	220	416	235	196
DDX3Y_CTTACATTCTCAATATGTGG	347	56	43	158	68	247	170	97	23	48
DDX3Y_TCAACTATACGACGTATCTG	401	442	447	268	215	404	158	196	102	220
DDX41_AGCCTGTGACCATCAATGTG	1514	1150	118	64	319	386	53	43	198	108
DDX41_ATGCTCAGAACATAACGGGG	726	631	246	81	247	335	48	53	146	192
DDX41_GCTGACCGCATGATCGACAT	954	1045	485	452	500	488	231	156	228	169
DDX41_GTTACCCTTCTCAAAGCGCG	1061	613	688	704	667	737	464	277	396	327
DDX42_AGTGATTGTGTGTCCTACCA	527	486	2	1	237	208	15	30	58	81
DDX42_CCTGATCGACCCTATTCGAG	418	64	75	18	140	108	72	14	29	4
DDX42_CTATACCCTACTCACTCCCA	669	333	3	61	154	141	8	21	111	43
DDX42_TCTACAAAATTGGATCTAAG	354	104	27	118	111	99	168	54	86	41
DDX43_AAAGGCGTCATCAAATGTGC	810	265	348	222	225	286	291	272	120	54
DDX43_CAGATGGCTTACTTGGATTG	424	566	437	331	315	241	223	200	73	215
DDX43_GGTCCTGAGGGATATAGTGT	293	445	42	112	124	231	39	64	93	37
DDX43_TGAAGTGCTAATTCCCGAGT	238	165	105	48	65	177	48	142	139	1
DDX46_CCAAAGCCTCCATAGCTCTG	388	683	483	519	184	198	758	464	88	217
DDX46_CCTCCATGAAGAGACATGCA	395	605	314	424	405	596	458	339	102	264
DDX46_GACATGTTAGCCGCTAACAG	394	86	40	81	67	111	25	8	38	67
DDX46_TTAGACACATCATGGATCAG	499	531	22	103	89	132	16	77	73	51
DDX47_AACTAAAACATTTAAAGACC	219	138	74	66	89	9	35	31	9	0
DDX47_ATTCATTTAGAATATAAACC	281	23	0	1	23	0	11	0	1	2
DDX47_TAGGGCAAACAAACGCTGCG	241	109	39	1	119	125	146	26	175	2
DDX47_TCCTCTATTGGAGTGCAGAG	307	98	15	1	72	69	1	0	86	41
DDX49_ACGTGGTCATCGCCACGCCG	195	367	437	269	170	207	191	176	187	70
DDX49_AGCCCAAGCAGTCTCGACCT	594	133	0	20	81	60	0	3	18	37
DDX49_CCGGAGTGTGTCGGTCAGCG	206	190	38	94	120	243	20	5	79	71
DDX49_GATCCTGATCGCAACAGACG	305	328	29	47	68	145	1	3	21	50
DDX4_ACACTGACCAGAATTGCTGG	413	324	262	217	312	166	170	317	64	156
DDX4_GATAATACATCCACAATGGG	441	523	565	643	295	372	278	350	429	152
DDX4_TCAATTCGACAAATAGTACA	454	493	271	395	223	274	403	342	237	108
DDX4_TGATGGCTTGCGCTCAAACA	476	277	331	154	280	330	474	255	189	38
DDX50_AAGATTTAATAGCTCAAGCA	346	376	366	368	181	194	420	451	101	15
DDX50_AAGTGATAATAAACTAGAGG	410	74	131	47	98	72	53	49	21	65
DDX50_GTCAAGGCACCATTATGACT	862	1128	580	601	587	402	437	426	534	388
DDX50_TATAACTAGGAAACTCAGCG	344	202	126	214	224	139	122	174	134	111
DDX51_ACGTCAGGGATGTCCTCGAT	975	901	804	316	580	622	533	453	456	327
DDX51_CTGCCTCGCAGAAAGCAACG	275	79	55	1	104	45	71	36	37	77
DDX51_GTAACCAGGGAGACTCTCAG	308	256	1	90	70	113	34	83	28	50
DDX51_TTGACAGCATGCATCAGTCC	1385	736	344	484	421	517	165	167	217	71
DDX52_AAACACAAAATTCACGTCCA	599	604	408	429	217	411	339	150	155	145
DDX52_TCAGTGTGTCCATTGGAGCA	1338	1395	866	427	853	585	362	267	549	551
DDX52_TGGCTGGCAAGTTCTCGTGT	828	287	2	12	239	52	3	2	64	20
DDX52_TTATTAAAGCAAGATCCCCC	405	312	38	21	173	129	18	1	86	87
DDX53_ATGCGATCCCAATTTGACAA	201	172	217	133	70	125	48	76	86	87
DDX53_CTGTTATGACAAGTGCAACT	329	417	310	164	80	199	343	161	166	150
DDX53_TAGTTGCACAAACCGGAACA	303	349	228	256	176	199	138	204	102	193
DDX53_TGCCTCATCTATAACCAAGT	364	158	22	19	47	150	39	28	21	121
DDX54_AGGTGCCAACACCCATCCAG	1021	631	73	79	190	448	33	64	88	130
DDX54_CAGGTAGGGGATTTCATCAG	582	346	65	112	270	295	39	8	212	50
DDX54_CCACGCCGAGTACCTCACTG	1356	624	239	91	296	242	340	335	53	95
DDX54_GAGGCATCGCTGGAGCTACG	1619	884	250	314	355	503	155	99	195	217
DDX55_GCGACCGCAGCGATGCACGA	890	602	94	182	329	94	3	41	202	87
DDX55_GCTGGCCATTCAAATAGACG	421	413	121	80	121	206	66	16	131	11
DDX55_TCATAAGCAGGAGAAACACC	900	390	56	106	438	234	7	95	99	206
DDX55_TCTTTGTTTCGCATGAACAG	1087	912	915	634	624	717	625	519	233	220
DDX56_ATCATCTCACAGTTCAACCA	684	71	77	1	20	0	1	1	55	48
DDX56_CCAGTTACAGCAGTTTCAGG	504	155	123	89	162	218	35	41	119	100
DDX56_TCTTTGTCAACACTCTAGAA	327	178	223	220	152	232	132	134	143	98
DDX56_TTGCTCCATAGGAAGGCGGT	748	518	641	712	257	450	393	458	296	154
DDX58_CATCTTAAAAAATTCCCACA	322	193	483	211	54	87	246	232	79	265
DDX58_GGAACAAGTTCAGTGAACTG	1064	1628	924	878	714	544	669	875	325	652
DDX58_TCTCAACAATCTGTTCCACT	12	0	0	0	0	0	0	1	0	0
DDX58_TGCATGCTCACTGATAATGA	1071	473	290	296	275	119	236	163	98	167
DDX59_AGTTGTGATTTAAGACCTCA	404	186	186	286	220	174	274	182	153	97
DDX59_CATTCAGTAAGTCCCGAGCA	467	715	79	97	267	346	173	75	141	189
DDX59_TATCATGCGAGCTTTATTCG	575	124	186	151	278	232	16	13	173	129
DDX59_TTGCAGACGATAAAGCTGTG	598	571	138	145	458	368	62	16	196	132
DDX5_AAGTCTACTTGTATCTACGG	333	157	81	60	88	65	29	36	11	29
DDX5_CATTCCTAGAGAGAGGCGAT	290	235	107	75	48	192	14	68	51	109
DDX5_CCCACTGCTATTCAAGCTCA	517	903	732	574	498	575	403	313	245	214
DDX5_CTGATAGGCAAACTCTAATG	227	190	59	24	62	157	17	82	38	41
DDX60L_GGTACGTTTGTAAATCACTC	770	508	295	315	350	338	176	254	215	146
DDX60L_GTGGAATGTTGTGTCACACC	1006	1117	1300	1265	731	1015	821	1359	792	354
DDX60L_TCAAACTACTCGGCCAAAGG	890	801	917	539	557	391	454	423	281	508
DDX60L_TCTTCGTATCTAGTGCTCTG	944	814	927	694	753	862	1117	654	434	462
DDX60_CTGTTGTTAGTGCAGCACAT	501	454	441	630	391	365	596	429	164	115
DDX60_GCTGAAGGAGAGCGACGACG	163	29	58	110	90	64	180	5	30	39
DDX60_TCAACCACAAAAGATGACGT	381	275	262	57	160	222	189	99	92	46
DDX60_TGTTGTTCGAACATCAATGG	323	354	354	234	157	386	334	338	163	132
DDX6_ACGTGGTGATTGCTACCCCT	695	781	553	182	439	287	361	224	219	317
DDX6_AGGTCTAGCCGTTCAAGTAA	1263	612	396	230	467	616	154	202	324	303
DDX6_TAACACTTACTTAATAGTGG	457	194	84	93	91	99	42	37	66	20
DDX6_TACACTAAGAGGGAAAGTAG	579	420	256	132	196	366	72	46	129	148
DEAF1_AAGGCACAAAAAGCCTGACT	296	248	305	189	106	123	48	120	140	90
DEAF1_ACTCTGTACAAGAACAGGCT	282	137	301	197	117	216	408	412	132	84
DEAF1_AGGTCGTGATCTGTCCCGAG	929	1267	1362	1442	1427	777	1855	1663	644	516
DEAF1_GAAAAGAAGCATTCGCTACG	201	348	458	508	228	323	570	481	242	106
DEC1_ACAGAGAGAGGTCTGTAAAG	673	1063	1426	1382	633	646	1287	1354	529	234
DEC1_TACAGACCTCTCTCTGTGCA	1326	1398	1974	1144	1097	1022	1375	1222	550	583
DEC1_TCATGTGTAACACGGCAAGA	463	280	383	334	254	191	247	244	150	97
DEC1_TCTTGCCGTGTTACACATGA	849	437	339	371	371	171	410	272	126	210
DECR1_CTATCACGCACTGAGCACCT	1066	618	378	329	377	469	426	377	238	313
DECR1_GCCTTACCCTCCGAGGAGCG	778	1469	1148	990	1010	777	1149	1005	602	583
DECR1_TCCAATTTCTAGTGTCACGA	842	752	672	549	334	480	922	759	126	251
DECR1_TGCAATTCAGTGTGATGTGA	640	483	542	453	347	572	414	504	310	154
DECR2_GCCATACGGTGATTGCCAGT	1040	465	730	230	487	540	515	272	319	125
DECR2_GTGATGGACATCGATACCAG	1035	393	507	515	298	396	317	249	197	304
DECR2_GTTGAAGGACAAGGCGCCAG	904	1162	723	873	850	566	1179	944	476	326
DECR2_TGTTCACGATCACCCCTCCG	880	612	553	330	424	374	289	310	254	249
DEDD2_AAGGCAAAGTGACCTGTGGT	889	1162	829	925	890	697	493	741	481	627
DEDD2_AGTGCGACGAGAGCAACCTG	1061	962	879	1062	642	1243	850	879	984	340
DEDD2_CAGGCTCCCCCCCAACCAAG	569	512	487	324	400	279	440	383	197	200
DEDD2_GCTTCACCGTATGTTCGAGG	328	145	44	109	228	147	27	84	77	36
DEDD_ACATCTGAGGACCCGAAGTG	649	859	333	612	345	443	264	213	223	277
DEDD_CCCTCAGTGATCCAGAACCA	962	1197	800	637	652	567	570	534	448	271
DEDD_GTCATTGATGACCACGAGCG	927	1085	703	476	687	699	277	503	445	442
DEDD_TCTTGTAGACAAGTATCTGG	436	313	134	110	184	37	191	89	94	64
DEF6_AGGCGCTCATCTCATACGTG	375	402	551	427	205	439	362	315	252	107
DEF6_CTTCACTCCCAAAGTAGCAG	292	78	13	41	79	51	31	38	117	48
DEF6_GCTGTCCCACAACCTGTACA	427	1084	868	767	614	615	891	725	305	318
DEF6_TCATCAGGAACCATGATCAG	288	511	255	215	238	236	327	212	58	101
DEF8_ACAGCGGTAATAACACCCTA	868	832	681	515	530	338	223	295	420	294
DEF8_AGTTGTGTACAACGCGTGCA	562	450	292	252	324	236	258	325	202	193
DEF8_TCTAAAACCTTACCACAGGG	779	635	338	264	380	255	253	108	175	107
DEF8_TGGTGCGACTCATCCACCTC	303	135	71	0	163	23	32	1	37	27
DEFA1B_AGTGGTTGTTTCCCTTGCAT	920	1029	1154	436	667	732	573	544	232	431
DEFA1B_ATGTCCGCTGCAATCTGCTC	1501	1270	914	754	673	752	477	465	387	280
DEFA1B_CAACCTCATCAGCTCTTGCC	1318	818	730	350	549	550	459	470	333	135
DEFA1B_TGCCTGGAGTGGCTCAGCCT	326	195	185	293	206	195	134	160	59	153
DEFA1_AGCCCCGGAGCAGATTGCAG	765	422	431	220	351	401	289	81	190	180
DEFA1_AGCTTGGCTCCAAAGCATCC	839	566	813	884	272	448	416	861	424	318
DEFA1_CCAAGCTTTCGTCCCATGCA	914	836	754	547	615	930	919	701	457	331
DEFA1_TCATCAGCTCTTGCCTGGAG	959	527	523	536	357	469	504	441	126	193
DEFA3_CAAGCTTTCGTCCCATGCAA	575	546	383	353	299	335	328	262	72	118
DEFA3_CTCTCCCTGTCCCAGGCTCA	1445	1242	1618	1224	1048	1062	883	900	690	447
DEFA3_GTCCGCTGCAATCTGCTCCG	651	466	342	256	372	425	400	217	144	185
DEFA3_TGCAGCGGACATCCCAGAAG	826	1039	958	772	639	862	635	505	529	385
DEFA4_CAAAGGAAATAGATATGTCC	572	522	624	550	373	551	545	619	272	187
DEFA4_CTACCAAGAGAATAGCAGCG	582	615	434	362	353	482	263	310	357	192
DEFA4_GCAGGCCCACTCCAGGCAAG	1000	1310	1615	1283	972	1613	1257	1340	572	338
DEFA4_TGTGTTCCCAGGCTCAACAA	552	472	306	325	137	333	220	164	64	177
DEFA5_AGATTGATGTCTCCTACCTG	906	1008	289	520	512	612	481	422	318	418
DEFA5_TACAACCCAGAAGCAGTCTG	674	1308	918	950	580	659	528	628	273	154
DEFA5_TTCCTGCAAAGGAGATAGCA	1061	937	932	546	560	461	914	553	381	386
DEFA5_TTCCTGGAGTGACTCAGCCT	1193	739	639	455	522	449	780	740	279	237
DEFA6_CCACGAGGAGAACAGCAGTG	943	1359	1519	763	890	689	957	975	546	790
DEFA6_GGATCATCCTCAGCTTGGAG	1021	1128	754	574	622	774	655	517	336	354
DEFA6_TGAGCTTGCATCCTCTGCAA	865	641	731	677	729	666	878	613	385	353
DEFA6_TGATGCCCAGGAGCAGCGTG	1385	1669	905	668	640	792	604	532	439	490
DEFB103A_AAATATTATTGCAGAGTCAG	538	845	758	473	350	361	399	230	350	147
DEFB103A_CTGGAACAGGCACCAAAAAC	514	832	882	891	303	289	445	424	148	224
DEFB103A_GGCAGCTGAGCACAGCACAC	1391	1182	842	915	562	956	773	921	526	373
DEFB103A_TTTGTCATTGCAGGTCATGG	920	821	1411	991	726	935	1042	773	499	455
DEFB104B_AGTGAGAAGCGAATTTGAAT	364	190	337	330	173	215	176	150	72	74
DEFB104B_CTTGGCTGCGACATTTCTTC	461	613	416	329	625	341	315	459	302	261
DEFB104B_TGGACAGAATATGTGGTTAT	213	119	602	271	186	257	294	460	169	63
DEFB104B_TTGATAGAGTAGAAGAGAAA	294	291	237	196	280	253	131	127	160	308
DEFB105A_AAGAGATTTAACTTACCTGA	388	142	261	102	153	94	77	124	45	23
DEFB105A_GAGTCGTGCAAGCTTGGTCG	467	1145	354	606	484	673	651	593	1369	455
DEFB105A_GGGAAAAATCAAGTCCTGCC	208	327	207	287	175	233	306	207	206	144
DEFB105A_GTGAGTCGTGCAAGCTTGGT	556	617	542	215	313	518	128	180	92	230
DEFB105B_AATAAAATGTCTTCCTGATC	613	665	838	777	528	651	588	484	180	172
DEFB105B_AGCTTGGTCGGGGAAAATGC	528	677	447	745	437	527	430	396	243	82
DEFB105B_ATTTGCTATGTTCTTCATTT	478	421	773	541	218	267	473	517	226	178
DEFB105B_TTCAGCCTGCAATTTCCATC	702	558	427	450	423	380	282	345	398	74
DEFB106A_AGAAATGCAACAAACTTAAA	201	229	122	202	86	53	94	94	42	27
DEFB106A_GGGACATGCAAGAACAATTG	361	488	455	545	338	441	479	366	275	225
DEFB106A_GTGCTCTTCTTTCTGACCCC	357	285	268	238	119	173	128	190	84	25
DEFB106A_TGGGGTCAGAAAGAAGAGCA	270	527	354	225	195	257	256	188	103	218
DEFB106B_CTATAATGCTCCCACATGGC	1749	851	1188	635	829	792	1136	875	407	481
DEFB106B_CTCATCAAAAAATGCATTCT	575	853	602	422	530	300	447	329	196	261
DEFB107A_AGCACTAATTAGTAAGAGAA	371	315	271	274	335	245	233	83	187	495
DEFB107A_CTAATTAGTAAGAGAATGGA	412	489	520	552	246	306	551	662	230	295
DEFB107A_TACTTCAAAGGTAAGACATT	486	575	507	340	528	334	565	373	191	181
DEFB107A_TGCTCTATGAATTGCTGTCC	898	1095	1173	693	975	657	380	587	319	487
DEFB107B_TTCATGGCTCCAGGCATCAG	1468	1740	1126	576	727	660	659	748	618	527
DEFB108B_AGAAGAAAATGGCGAAGAGG	317	332	220	439	220	232	252	325	135	356
DEFB108B_CCTCTTCTTCATGTAGCCAG	644	568	132	168	300	255	50	308	119	87
DEFB108B_TATTTAAACATCTCCCAACA	283	241	202	207	125	82	129	45	27	26
DEFB108B_TTCAAGGCAAAAGTCCCGAC	405	363	343	258	85	195	542	216	65	37
DEFB110_AAGTCCAAGCTACCATACTC	1078	404	392	220	151	252	260	205	198	62
DEFB110_AGAGAGTGCAGAATAGGTAA	969	1465	1451	1448	1066	921	1321	950	633	623
DEFB110_AGTATGGTAGCTTGGACTTG	561	647	541	605	371	269	357	315	141	198
DEFB110_ATATCCTGAGTATGGTAGCT	302	266	319	246	242	321	169	220	48	106
DEFB112_ACCATATCACCTTTAGTAGG	927	944	773	719	700	774	557	583	2194	255
DEFB112_GGGACAGAGAAAATCAGCAC	90	191	184	290	22	40	175	339	33	38
DEFB112_TATTTGAAAAGGCCCGACAT	662	540	462	389	191	518	267	202	300	230
DEFB112_TGGAAGTCATGTACAGCGAT	1396	1736	1370	955	1041	1055	967	969	808	612
DEFB113_ACAAGACACAGTGAAGACAA	777	647	716	525	235	340	734	637	349	362
DEFB113_ACTGTGTCTTGTGGTCCATC	709	816	485	382	358	440	234	337	441	240
DEFB113_CAAGCCGGAATGCAACAGCT	503	286	345	195	171	259	186	143	78	136
DEFB113_TGTTCGTGGTGCTTGCAAGC	681	346	390	523	558	335	436	637	281	300
DEFB114_AGGTCACATAACACAGAAAA	255	483	856	276	217	159	438	454	131	86
DEFB114_GCAACGATCAGCATTCACCA	487	356	395	311	201	89	464	420	86	146
DEFB114_TATGTGACCTTCATTCTACC	539	272	246	284	183	239	222	201	95	69
DEFB114_TTTACAACGACCGTAACGTT	446	1060	1028	1153	905	776	1650	1959	673	216
DEFB115_AATCATGCAAAGAAATTGAG	272	63	40	73	18	9	1	37	52	4
DEFB115_AGACATTAAACTCTCTGTCC	558	527	209	271	275	246	196	310	210	88
DEFB115_AGAGTTTAATGTCTCCTGAG	583	757	477	875	373	616	642	504	144	313
DEFB115_CCTGGCCTTAGTTGTCCTTG	493	615	348	764	540	536	360	440	256	385
DEFB116_AATCCATGTGAGCTTTACCA	1132	792	726	398	458	583	277	263	480	219
DEFB116_ATGGCAATGGTCATTAAACA	682	746	968	859	393	558	799	948	221	191
DEFB116_CACATGGATTCCAAGGCTCT	1008	2091	2200	1146	1061	983	1238	863	644	640
DEFB116_TGGGATCTGAACAGGCCACC	372	422	450	497	306	455	629	334	178	270
DEFB118_ATGTCGCAGGAACTCGCCTG	542	551	461	125	252	239	102	331	331	155
DEFB118_CTCCTACCCCAAGTGATCCC	803	1002	1046	1029	490	474	718	742	486	349
DEFB118_GTTGAGTCACTCAAGGGTGT	659	784	784	631	564	450	802	522	391	258
DEFB118_TGGGGTAGGAGCACAAGCAT	210	275	137	287	299	292	286	259	150	1030
DEFB119_CTGGTTCTTCTATGGCCAGA	511	364	193	143	192	210	108	94	41	110
DEFB119_GGGTAACAGTGGAATTTGTA	306	393	269	292	279	295	182	104	163	70
DEFB119_TACCCATGCATCGAAGGATG	586	640	673	509	344	381	143	208	287	30
DEFB119_TTCACGTTACCTGATATCAC	1029	550	294	355	701	225	510	448	62	220
DEFB121_AACTGAGGCTAAGTGCTGTG	516	419	276	254	216	513	137	216	93	122
DEFB121_AATGTTGGGGCAAGTCAGGC	518	769	390	544	307	380	452	461	168	124
DEFB121_CTATATATTATGCAAAACTG	291	90	84	1	72	67	41	24	42	0
DEFB121_CTGGAGATCCTGTTTACCTG	244	359	542	399	181	326	252	390	130	252
DEFB123_CAGGTGGCACCCAAAGATGC	609	1014	1281	847	607	407	848	1228	402	384
DEFB123_CCTTCTTGGAGCATCTGTAA	674	721	919	853	467	776	826	677	253	147
DEFB123_GCACAGTCAAAGTCAGCAAA	444	467	252	251	258	234	257	206	114	112
DEFB123_TCAGGTTACCTGGAGTCAGC	1083	1012	791	646	649	574	881	601	483	107
DEFB124_ACGGTGCTGGAAGGGTCAAG	1168	1350	867	941	948	797	955	906	264	439
DEFB124_CACACGATGTTGTTACCTGA	1539	1233	1153	658	682	632	485	624	297	350
DEFB124_CCTGCCAAACTTACTGCACA	1170	414	153	221	388	291	310	173	240	78
DEFB124_GAAGTGAATTCAAACGGTGC	811	1637	1632	1302	1015	1028	1175	1363	722	415
DEFB125_GACGATGTTTAGATACTGAA	376	310	83	191	54	65	34	99	118	60
DEFB125_GATCATTCAACATAGATACT	284	217	193	116	84	189	158	160	51	112
DEFB125_TCACCTAGAGGATATAACAT	432	549	265	206	177	298	153	95	78	177
DEFB125_TTGCTAACTCGGGTGACCAA	372	364	313	101	152	278	183	73	61	188
DEFB126_AAAAAGTGTCTAAACGACGT	292	260	307	254	171	189	235	201	91	211
DEFB126_CAGGAGCATAAAAACTGCAA	248	283	155	98	88	67	23	30	35	33
DEFB126_GATGCATGTAAAGAATGGTT	408	218	337	195	234	152	156	175	158	132
DEFB126_GGGCAATGTGCGGCAAACAA	446	103	241	180	150	87	123	59	29	163
DEFB127_ATACTGTTGCCTCAATATCA	546	330	608	392	230	303	204	283	157	117
DEFB127_CAGAGTAAATGAAGTGCCTG	271	235	211	205	102	299	309	298	197	115
DEFB127_CCAGCACTTCTTAAGTTGTT	690	1207	1726	1293	768	1521	2771	1722	2242	836
DEFB127_TGCTGGAATAACTATGTACA	422	552	552	563	747	524	493	611	295	1752
DEFB128_AAATGCTTCAATAAAGTAAC	346	113	158	227	252	105	135	171	37	36
DEFB128_ATGAAATAGGATGTCTAAGT	329	185	198	190	106	305	162	67	82	78
DEFB128_CTATTGCAGGAAGAAATGCA	214	350	268	52	100	271	51	60	141	113
DEFB128_CTGCTGTTTGAGGTACTCAC	321	494	240	318	219	188	277	264	43	213
DEFB129_ACAGCACTAGAATTCTTGGC	679	744	447	401	273	320	200	219	302	49
DEFB129_ATGTTGTGTTGGACCAAAAG	706	769	486	472	306	473	375	193	118	352
DEFB129_ATTTGGAATGATGACAAAGT	456	373	255	101	114	254	111	92	107	64
DEFB129_CTACAGTACCAGGTGAACAC	725	212	134	272	403	193	177	163	64	109
DEFB130_ACTTGAGCCCTATCCAACTC	698	280	249	217	237	252	282	221	70	75
DEFB130_GAAAAAAATGTTGTAGAAGG	380	515	492	544	235	391	263	391	187	177
DEFB130_TATCCAACTCCGGTTCCCAA	313	262	116	81	107	33	61	20	57	69
DEFB130_TCCCAAAGGAAAATCTCCTT	437	613	644	693	442	407	751	720	319	193
DEFB131_ATCATTAGAAATGAAGCTTC	695	520	597	332	336	302	488	358	248	262
DEFB131_GAACTGTGAACATCAAGGAA	341	452	67	96	194	90	60	44	65	16
DEFB131_TGGAGGAACTGTGAACATCA	554	508	398	331	265	295	466	395	152	92
DEFB131_TTGATGTTCACAGTTCCTCC	1027	447	587	601	582	488	468	600	372	229
DEFB132_ACAATGCTGTCTCCCCCCAG	281	388	377	240	185	286	225	113	36	83
DEFB132_ACATGTCCTGCAGTATCCTG	946	1014	521	392	349	374	286	242	254	354
DEFB132_CACCTGGGTCAGGAATCCGA	252	92	156	81	175	68	69	114	80	167
DEFB132_TAGGTCAGGCTTCGGCAGGA	386	579	726	261	394	289	916	405	145	97
DEFB133_GCAACTATAGGTGTCTTTCA	673	813	1323	826	930	898	968	907	529	639
DEFB133_TATAGTTGCTTTATCATGAG	692	634	518	594	637	494	436	413	256	274
DEFB133_TCTCATGATAAAGCAACTAT	7	0	0	19	0	0	1	0	0	0
DEFB133_TTCTGGTCCCCATTGCCACC	405	535	186	234	309	188	270	126	118	289
DEFB134_AAGACAAACACAACAAGGAG	567	163	114	305	275	230	150	208	115	73
DEFB134_CACAAGAAATGCTATAAAAA	214	95	154	141	108	124	182	142	107	42
DEFB134_CTGCCAGCACTGGATCCCAA	467	198	387	367	87	290	156	395	129	159
DEFB134_GATGATAATGAATTTATACC	390	444	128	79	118	235	81	97	95	66
DEFB135_AGAGTAAGTTAAGGACCACG	284	248	161	226	301	145	254	102	79	211
DEFB135_GCTTCATGTTGGCGACTGCA	688	571	621	532	753	823	593	667	400	332
DEFB135_GGCCACAAGGAGCGTCCTCT	506	521	316	321	283	265	208	193	151	55
DEFB135_TTACTCTTCTATGTTCCACC	570	271	515	157	225	243	394	201	32	104
DEFB136_AAAGGTATGTTTGGGAATGA	221	201	235	339	175	154	453	323	192	112
DEFB136_CGGACACCCGAAGAAACATA	299	424	387	176	97	235	203	150	105	125
DEFB136_GCAATCCACCTGTATCCTGG	1332	717	765	849	403	915	863	698	446	340
DEFB136_TACGGCTTTCTGGCTAGTGC	803	773	570	279	301	644	431	432	247	285
DEFB1_AATTGTAATGATCAGATCTG	656	441	286	181	274	217	139	209	142	277
DEFB1_ACAGGTGGTAACTTTCTCAC	550	1112	1106	909	411	677	1133	818	285	278
DEFB1_CAGGTACCAGAGCTTACCTG	494	605	441	380	354	518	259	237	522	98
DEFB1_CATTACAATTGCGTCAGCAG	353	261	223	200	157	180	230	143	115	117
DEFB4A_ATATTCCTGATGCCTCTTCC	1610	1332	1013	1046	506	874	1234	1040	412	311
DEFB4A_GAGGCATCAGGAATATGAAG	1054	713	275	427	206	282	242	171	328	283
DEFB4A_GCTCCCAGCCATCAGCCATG	627	463	807	989	359	612	803	526	176	304
DEFB4A_TCTCACCTGGAAGAGGCATC	19	0	0	1	0	0	8	0	0	0
DEFB4B_ATATTTCTGATGCCTCTTCC	495	458	576	368	328	466	480	458	121	170
DEFB4B_CCTGTTACCTGCCTTAAGAG	240	110	85	57	49	95	90	108	81	32
DEFB4B_GAGGCATCAGAAATATGAAG	258	234	209	112	203	73	131	93	72	95
DEFB4B_GCAAAAGACTGGATGACATA	240	103	190	197	214	186	79	106	110	140
DEGS1_AACCAGCCCTCAAAATCGGT	537	405	287	221	316	197	391	393	257	147
DEGS1_CATTAACCACTCAATGACTC	945	197	244	194	294	336	171	47	214	197
DEGS1_CCAGATACGTAATTGGTTTG	723	889	1052	602	584	568	735	478	175	260
DEGS1_TATGTAAAATGCACCCAACT	475	403	640	486	340	224	238	469	232	164
DEGS2_AACCAGCCCTCCAGACGCGT	397	210	35	49	98	104	3	9	64	78
DEGS2_AGCCCTTCTTCTACTCACTA	306	321	204	79	128	203	104	110	88	49
DEGS2_CATGGAGGTGCTCAACACGC	351	322	670	246	144	228	428	376	598	68
DEGS2_CCACGACATCTCGCACAACG	1104	516	1076	757	929	586	965	590	4775	902
DEK_AAGTGTCCAATATAAAAAGA	378	309	62	59	118	113	49	46	38	34
DEK_CAAAGCCTTCTGGCAAAGTG	703	865	939	563	837	695	775	683	613	349
DEK_CGAAATGCCCGGTCCCAGAG	595	672	687	382	468	472	448	462	398	314
DEK_TCTAGAAAAGAGTCTCATCG	321	261	246	92	112	123	48	102	189	147
DENND1A_CCAGAGCCTCCCAAACGACG	1038	470	367	367	342	967	559	515	739	603
DENND1A_CCAGTATGCTGTACGAACGC	1208	618	564	423	467	662	245	405	424	219
DENND1A_GCAGCCGTATCGGACACTCA	1055	1348	1522	1160	605	590	1037	1081	359	360
DENND1A_TTTGAAGAGGAAATCAACAT	566	629	447	560	407	460	386	540	196	406
DENND1B_ATATGTGTTGCCAATACATT	398	309	387	290	260	315	197	157	203	109
DENND1B_CTTGTAATACACTTCAAACC	636	383	280	217	1021	1672	203	200	57399	7595
DENND1B_GGGAATTTCCACAATACCAC	599	322	642	428	274	302	794	355	192	173
DENND1B_TTGGGAGTCCAGTTACATCA	865	1116	886	598	546	723	341	501	341	336
DENND1C_ACTCCTTTATAGGCCAAGAG	193	147	232	166	56	122	97	78	78	67
DENND1C_CGTGACTGACGAGAACATCG	901	453	258	258	188	162	297	243	72	1
DENND1C_GACTGGCGTGCACTCCAATG	1070	1131	1076	745	598	440	664	523	293	310
DENND1C_GCGACACTGACCACGTCTGG	356	231	405	328	236	190	256	238	130	49
DENND2A_GCATGTTTGAACGTTCTCCG	940	397	491	702	482	446	544	477	305	344
DENND2A_GCCATTTATGAGGTCCGGAG	960	1023	892	680	722	585	1018	479	282	301
DENND2A_GCTGACACGCACTTTATCGG	1231	1233	1136	601	776	799	1080	760	419	536
DENND2A_TAAAGGAGCAGTGAACGTCG	1542	762	517	330	663	497	249	191	446	356
DENND2C_AAATATCTGAATGTCCTACG	408	243	256	267	176	180	239	293	45	66
DENND2C_CAAAGGAAAGCGACTCCCTG	486	426	230	370	254	436	200	231	211	159
DENND2C_GGGAATTGTTGTATGACCTG	336	167	298	318	240	208	383	232	193	202
DENND2C_TCTATACCTCACAAATACTG	529	108	220	155	64	56	71	159	76	47
DENND2D_ACCACCCCAGGACAATTCAG	741	574	291	299	200	386	590	374	200	108
DENND2D_AGCATGGATGCACTGAGACA	1538	1155	1183	1050	896	942	901	716	356	356
DENND2D_ATCCACATTGGTCAGAACGA	536	346	214	176	237	319	137	100	65	204
DENND2D_TTTGTACTCCAACCATGAAG	580	334	203	117	84	188	176	78	67	73
DENND3_ATTTATCAGAACTAAACCGT	520	313	86	129	122	271	46	10	94	107
DENND3_CAGGAGCAGAGAGTTATCGG	642	1018	579	373	465	368	691	322	176	391
DENND3_CGGGAATAGGACCTATGGCG	196	111	12	79	77	52	152	53	62	93
DENND3_GGACCTCGACACCCAGTCGG	1109	1442	1183	1271	987	912	813	774	516	405
DENND4A_AAACCGTAATCTTAGTGGAG	564	400	658	626	386	579	537	474	148	244
DENND4A_CGCATTCTTATGCAACTCTG	825	408	142	423	224	253	215	296	169	95
DENND4A_CTTACCTGAACTAAAATCCG	402	236	291	243	184	111	234	110	194	28
DENND4A_TACTCCCACTAATATTTGCG	611	341	340	146	259	224	86	82	54	183
DENND4B_AGCTGCTAGTCCACTCGCTG	434	360	184	323	282	365	146	195	59	50
DENND4B_GTTCCTACTGACAGACTACG	557	429	192	218	342	323	538	310	80	344
DENND4B_TGCCAAGGGTGTTGTATGAG	606	813	729	424	417	675	991	499	363	180
DENND4B_TGTCTTTATCACACCTCCCG	531	456	220	268	183	155	89	276	151	116
DENND4C_CACTCAATAGTAGCTCCCAT	498	259	228	89	126	187	120	111	61	60
DENND4C_GTTATACAAATCCACCACAG	194	120	10	18	45	42	95	31	30	36
DENND4C_TGGCCTAGCAGTACCCGCAG	299	264	77	169	200	162	46	80	95	33
DENND4C_TTAGGTACGTCATCAACCAC	478	407	120	43	159	199	104	49	56	115
DENND5A_CATGCCTTCATGAAAGACAT	380	475	582	516	289	227	597	725	101	181
DENND5A_CGTTCTCAGGATATCGTGCA	421	483	370	330	144	235	199	171	65	64
DENND5A_GCAATGAAGATTCCCTTCAG	194	212	378	262	180	223	447	226	103	95
DENND5A_TGCGTTTAGATAATGACCAG	183	157	27	11	33	86	41	30	1	56
DENND5B_CAGGCCTGCATGAATGGTAA	1275	1654	1918	1477	815	1016	1290	1163	474	632
DENND5B_CTGATATATAGATGTCCGCA	667	697	589	732	441	437	991	760	374	202
DENND5B_GCTGGACAACGACTTGAGGG	1291	1068	669	657	504	719	651	421	580	354
DENND5B_TTATCAACGCCTGATGACTG	1496	941	1375	821	1078	1277	905	1039	481	537
DENND6A_ATATCCACCTCATGAACAGT	1041	581	796	580	336	327	259	243	298	253
DENND6A_CTTGTAATGATGTTGATCGA	368	359	144	99	246	175	48	161	164	128
DENND6A_TAGTTTGCTGATCAAAACCA	514	286	68	161	108	211	131	193	132	175
DENND6A_TCAGTAAGTTTGGAATGCTG	514	506	766	819	487	354	931	838	232	228
DENND6B_ACGTAGCCGAAGTAGTGTGC	815	620	1052	627	563	755	692	612	373	333
DENND6B_CAACAACGCCCATGACAGGT	1252	531	609	517	422	633	608	436	444	239
DENND6B_CACCATCTCCGAGGACACGT	836	595	399	226	209	81	211	149	97	145
DENND6B_CCAGCTTGTCAAAGTACTCG	674	1301	539	582	500	536	395	498	465	186
DENR_AAAGAAGACCGTACCACAAA	256	74	37	14	37	18	45	8	88	44
DENR_AGTCTGTTCATTACCAACAG	335	471	109	161	160	212	42	42	77	161
DENR_ATGTTGCTAAATGTAGACAA	270	172	209	27	47	110	38	53	55	47
DENR_TGGGTAATCGGCATCTAACT	324	265	169	170	264	194	69	123	147	133
DEPDC1B_CGACAGCGATGTTTCCGTAA	501	771	941	799	494	330	798	702	114	223
DEPDC1B_GAATGGAATGATCTCCCACC	365	383	324	172	195	292	176	166	115	222
DEPDC1B_TCACAGTATTGCAATTGGAG	453	595	497	353	486	318	410	596	320	189
DEPDC1B_TTGAAGCAGCCTATGTACTT	627	559	278	361	384	437	566	270	415	355
DEPDC1_AACAGACTATCCAACTGTTG	966	926	1149	1011	638	637	704	893	388	212
DEPDC1_AAGCTTTCTACGATTTGGTG	1121	927	1030	644	509	713	873	885	483	514
DEPDC1_ATGGCCAATACAAGTAAACG	633	564	607	464	374	468	498	376	116	153
DEPDC1_CGTAGAACTCCTAAAAGGCA	1029	1033	1417	1145	853	797	1150	1576	574	406
DEPDC4_AAACCTGTAGAGACTAATGT	834	682	467	468	278	431	301	433	272	165
DEPDC4_CAAGCTACTCAGCTATGGGA	1098	455	364	112	373	229	300	266	179	130
DEPDC4_CTGACAAGTCTACGGAACCT	1132	1261	879	1010	491	835	754	493	555	240
DEPDC4_TGACATCTCTTGTCTTAAAG	814	737	345	347	346	343	464	367	231	126
DEPDC5_AGTAGCCCACTCTATAGCCG	573	635	441	484	375	559	210	174	148	243
DEPDC5_GGATCAGTATATTGGCCGTG	664	1080	669	657	502	529	431	380	424	392
DEPDC5_TCGCCCAGACGAGAATCACG	768	1150	1149	1394	404	579	1657	2361	277	320
DEPDC5_TGTCCCCATAGATGTCGCAG	1115	1067	556	477	692	629	598	623	263	352
DEPDC7_AGATATTCCTCGAGCCAAAG	711	537	1435	744	731	845	885	1212	721	374
DEPDC7_AGCAGTAACTATCTGGATCG	932	1646	804	1220	844	881	881	766	385	556
DEPDC7_GATGCTGCTCCATACATACG	931	1266	1380	1291	655	456	1139	1188	459	209
DEPDC7_GTGTAGTTATTAATGAAGTG	619	603	802	605	435	445	521	517	282	153
DEPTOR_AGGAAGGTGAGGCCACCACG	1011	1212	847	1050	646	789	843	899	437	418
DEPTOR_AGTTCAGAATGAACTTCCGG	499	461	218	367	348	171	228	241	407	146
DEPTOR_GACCGGGGCATTATTCACCA	350	381	630	468	247	255	317	282	139	230
DEPTOR_TGGTAGATTTCCGATTGTCA	738	659	884	559	494	445	778	776	356	230
DERA_GCAGAACCGTGAAAAAGGAG	316	191	229	91	134	110	215	49	37	112
DERA_TGAGATTCGTCAGTTTCGCA	517	635	443	308	276	247	298	155	302	208
DERA_TGCAGGCTGTAATATCCCTG	633	659	560	424	330	487	300	366	144	298
DERA_TGGAGCTACAGAAATCGACG	296	149	66	62	71	20	82	104	47	97
DERL1_ACCCACAGGGAAATAAAAGG	144	118	3	36	8	5	75	49	33	48
DERL1_AGGCCGAGTTTGCCGACCAA	539	740	251	192	547	479	187	205	236	217
DERL1_TAAAGTACTGACATGATCAG	407	485	641	273	542	437	322	149	218	187
DERL1_TTGAATCCAAGGATAACCCA	594	447	550	310	160	144	224	105	70	174
DERL2_CAAAGTCTGCTGTCCGACCT	774	1159	694	684	543	778	368	348	420	303
DERL2_CAATAATGCTCGTCTATGTG	413	298	110	207	166	127	55	102	30	55
DERL2_GGAGTACCTGCAGATCCCAC	355	157	173	184	120	113	108	92	4	88
DERL2_TGGCCCAAAAAATAAGAAGT	78	137	0	82	60	89	21	1	3	16
DERL3_AAGAAGAAGCTGAATCCCAG	967	752	437	641	559	677	452	486	236	392
DERL3_AGAAGTTGACCCTCACCCGA	545	821	508	554	345	631	416	338	320	110
DERL3_GCGGGAAGGATACGGTCATA	825	1252	1121	903	798	966	631	518	647	446
DERL3_GGTTGAAGTAGAGTTGAAAG	275	181	101	86	213	95	98	91	39	74
DESI1_CACATCCATAGTTGTGCACA	1163	1631	2058	1335	949	1370	1881	1409	768	408
DESI1_CAGACTCTGTGGTTGATGTG	1043	1588	1527	1739	762	1108	1584	1808	567	550
DESI1_TACGTGTACGACCTGTCCAA	1406	589	514	312	563	526	407	422	111	170
DESI1_TGTTACAATTGTGTTCAAAG	542	256	554	404	162	236	485	485	174	113
DESI2_GCAAGTCGATTGATCCAGCG	315	373	292	98	122	165	193	203	26	1
DESI2_GGAATTGAAGTCTATGGCAG	239	401	254	176	117	212	184	124	131	252
DESI2_GGTGCTCAACGTGTACGACA	771	252	131	86	266	119	222	58	34	114
DESI2_TAGTTCAGAAGCATTTCCTG	542	527	269	103	313	157	112	166	27	307
DES_AGAAATGTTCTTAGCCGCGA	231	367	179	151	100	138	142	116	149	63
DES_CAGAATTGAATCTCTCAACG	252	204	120	75	100	157	69	88	54	59
DES_GCGCGACACCTGGTACACGC	716	107	132	46	120	68	21	51	60	44
DES_TAGAGCTCGGCCACTCGCGT	350	447	254	361	201	164	249	230	93	159
DET1_AATCAGTGACCCCCAACCCA	374	307	351	300	333	291	321	379	29	160
DET1_ACGCACGTTCAAGTGTGACA	1512	2289	1820	1599	1322	1253	1781	1886	605	572
DET1_CAGCGGTCAGTGAATATCCG	649	688	553	562	569	640	654	716	589	176
DET1_TAGTGTACTTGATAAACAGG	305	255	179	29	136	124	47	85	21	85
DEXI_AGGCCCACGTAGAACATAGA	912	504	156	223	110	209	42	176	112	122
DEXI_GGAGTACATCGTCCTCAACG	1351	696	517	369	356	376	284	203	252	143
DEXI_GGGCCTCGTCTTCCTGCCCG	468	440	533	511	387	347	343	309	103	168
DEXI_TGAGGACGATGTACTCCATG	1591	1117	557	425	649	811	429	236	304	579
DFFA_AACTACAGCCGCGAACAGCA	596	95	251	138	160	101	149	145	58	141
DFFA_ACAGGTGCTTGACCAAAGAG	286	282	199	186	143	403	173	147	138	141
DFFA_CATCATCCTCCTATCAGAGG	339	347	402	248	252	313	167	189	180	477
DFFA_GCCACAAACTTAGTATTGGA	419	272	251	318	235	331	335	198	134	130
DFFB_CACGCACCTTCAAACCACGG	723	427	146	128	339	194	98	125	247	202
DFFB_CGGCGTTGTCGGGAACACTG	1197	739	554	512	334	574	485	361	256	384
DFFB_CTCCGGTCCATGCAGTACAA	300	419	206	151	169	324	202	130	93	22
DFFB_GTGGCTCGTGAAATGCACTG	250	271	284	47	180	173	145	194	118	47
DFNA5_ATGAAGACTGGCTCTCTACG	494	627	733	526	372	656	1028	579	282	470
DFNA5_GGAGAAGTGTGGTGGCATCG	565	488	392	219	296	322	171	214	210	159
DFNA5_GTATAACTCAATGACACCGT	402	131	123	65	134	153	27	27	79	37
DFNA5_TCTTCTGTGTCAAAACGCAC	584	56	152	52	74	193	22	41	138	5
DFNB31_GCTGCTCTTCGACCAATACA	875	338	418	396	300	276	255	263	97	131
DFNB31_GGATGAACCCGTGTCACTGT	594	929	772	620	255	512	591	560	286	90
DFNB31_TACCTGGATGAGTACCGTGG	1455	1206	631	624	446	690	466	407	337	395
DFNB31_TCTCAACATCCTACACGACG	2	0	0	0	0	0	0	0	0	0
DFNB59_AACCATATTGTAAATGACGT	431	838	892	717	512	448	873	859	510	364
DFNB59_AGACAGTGAGCACTGTCGTG	468	565	339	172	447	248	281	391	224	47
DFNB59_TACTCAAAGAAATTACTACA	645	384	400	485	259	353	504	489	253	33
DFNB59_TATGGATGAACAGAATCCCA	354	161	4	215	99	46	114	97	87	45
DGAT1_AGAAAGCGCTTCCGGATGCG	361	432	474	161	284	410	132	213	350	168
DGAT1_CACACCAGTTCAGGATGCCA	1609	696	421	357	461	458	280	254	229	87
DGAT1_CTCACCAATAACCAGGCATG	445	478	97	151	222	438	43	97	223	154
DGAT1_GGCACCATGAGTTGACGTCG	1813	1213	786	491	584	584	495	334	370	325
DGAT2L6_ATCATTGCCAATCACCCCCA	398	342	655	330	250	236	353	328	144	73
DGAT2L6_GAAGAGTGGTCACCTTTACT	259	500	782	569	242	430	744	727	291	88
DGAT2L6_TCCACCCACCACAATAACCA	747	362	470	270	623	434	519	202	534	475
DGAT2L6_TGAAGATGGCACTGCAAACA	335	515	300	516	157	406	248	375	89	171
DGAT2_ATCAGGTACTCCCTCAACAC	342	213	23	4	17	40	38	25	11	70
DGAT2_CCCAGGCCCATGATACCATG	653	623	434	698	274	388	399	213	202	66
DGAT2_CTGGCTCAATAGGTCCAAGG	269	332	315	95	190	153	204	48	90	159
DGAT2_TGGCAATGCTATCATCATCG	363	144	138	120	123	224	33	67	93	69
DGCR14_AGCCACATTTGAAACCCCTG	419	223	296	138	372	331	126	152	483	329
DGCR14_CCTGAGCCGCTACACGAGTG	1237	411	278	179	362	236	134	94	189	161
DGCR14_GGACGAGGAAGAGTATATCG	429	133	66	38	53	190	2	7	24	28
DGCR14_TCCAAATCCACCCACTCGAG	394	334	100	88	202	149	68	81	55	26
DGCR2_ACAGCCTCCTTCCCATGATG	1315	938	1109	890	665	696	1130	1004	484	524
DGCR2_GGGCTGCCAACAGTACCGCA	671	299	161	252	197	338	313	330	219	185
DGCR2_GGTTCTACTTCACCCCTAAG	443	608	452	643	282	384	689	953	126	221
DGCR2_TCTCCCCGCTCAGGTAGACC	13	0	0	0	0	0	0	1	0	0
DGCR6L_CGCCTACAGAACGAGCACCG	661	442	444	340	244	170	321	448	90	232
DGCR6L_CGTGGAACACCGGATCCGTG	523	374	275	215	182	236	150	142	87	224
DGCR6L_GCGACACTACCAGTTGCTGT	443	151	310	140	146	248	257	122	42	5
DGCR6L_TGAACCACAGGCAGGTTGTG	1425	1428	1223	1044	1026	1005	1155	1056	611	603
DGCR6_CAGGGCCAGGTCGCTCAGCG	566	346	330	540	485	393	520	413	161	49
DGCR6_CGCCTACAGAACGAGCATCG	388	330	100	61	110	176	100	118	17	140
DGCR6_GCGACACTACCAGCTGCTGT	1233	613	672	458	373	624	382	405	305	303
DGCR6_TGAAGCACAGGCAGGTTATG	800	1244	591	487	511	372	606	334	145	371
DGCR8_AGACAAGGGATGCTACTCAG	614	294	1	0	69	81	14	6	1	4
DGCR8_ATAGAGTCAGGCTCATCCAG	1225	757	340	438	265	480	312	284	342	113
DGCR8_GCTGCCAACATACCTCGTAG	549	293	62	79	128	167	121	53	82	84
DGCR8_GTGTGCAAAGATGAATCCGT	285	171	126	19	72	126	1	2	76	42
DGKA_CAGCACTAGCAGTGGCACGG	802	629	712	708	363	298	813	502	425	305
DGKA_CTCCCAAACTGACCTCTAGG	357	168	230	121	163	222	167	72	49	69
DGKA_GATTGACAAAGACGAGAAGT	212	118	70	69	205	34	58	25	77	18
DGKA_TTATAGGCCATTGGGTACGA	301	298	329	224	158	233	217	297	147	243
DGKB_AGAGGCAGAATCGCAACTGG	917	728	596	497	583	446	389	326	224	376
DGKB_GAAAGACTGTAAACCTGACG	365	561	284	303	247	169	326	188	201	51
DGKB_TGAACATGCTGATTGGCGTG	652	472	855	346	520	595	456	361	340	185
DGKB_TTTGCAGGAGAAGTAGTCCG	341	571	583	577	305	172	412	418	160	251
DGKD_CGTCACCGAAGACTTCAGCG	1026	875	990	802	483	643	743	792	561	457
DGKD_CTCACGGCACACATTGCAGT	593	616	363	473	249	387	417	265	305	209
DGKD_TGAGGCTGTCGATTTCGGAG	547	695	1047	1323	1214	1419	1055	1770	4344	11078
DGKD_TGCACTTGGCGCTCACAGGT	605	676	655	364	544	475	459	492	519	444
DGKE_CTACAACTTAAGAAAACCCA	336	167	116	240	158	189	103	171	36	84
DGKE_CTATCCAATACATTGGGTTG	771	852	486	593	490	669	352	391	304	213
DGKE_GTTGGCCAGGATTATTAATG	418	478	481	495	407	645	393	231	236	155
DGKE_TCTTCCGCAAGAGCAAGCAC	958	1059	848	655	610	382	611	712	294	207
DGKG_CAAAGACTTACCAGTATCAG	198	226	140	152	88	172	105	84	349	18
DGKG_CTCCACCACAGGCCAAAACA	539	301	377	393	197	190	148	291	91	229
DGKG_GCTACCAGAGTGTCACCGCG	387	470	275	111	153	163	74	44	71	36
DGKG_GGGATGGACTACGACCGGGA	531	628	769	541	442	581	702	804	1456	318
DGKH_AGAAACAGATGAATCTAAGG	714	331	238	142	190	321	153	116	18	207
DGKH_ATCCGGGTCAATAAACGGCG	333	147	118	42	221	219	111	61	92	29
DGKH_GCAACTGTTTAAAGCGACGG	289	390	106	111	270	187	112	65	109	113
DGKH_GCTGTCTGCGACAAAACATG	968	1334	919	781	640	669	815	654	283	484
DGKI_AAACCAACATTTCGAGAAGG	655	700	598	576	348	440	308	282	338	332
DGKI_AGATCGCTGGAACCTCCATG	677	778	692	546	460	481	359	586	399	323
DGKI_CTTCACCTTAATGATCCAAG	607	231	367	69	106	121	16	28	89	199
DGKI_GCGACTTTGGACTGGAGTGT	363	325	415	340	345	302	72	390	210	251
DGKK_AATATGCTATACATTACCGC	290	142	153	42	177	104	206	43	157	30
DGKK_ACAGTAGTTACCTCAAATCG	273	164	248	420	204	319	113	226	112	109
DGKK_ACCGGACATTGCAATAGACA	558	329	94	147	224	33	49	102	93	49
DGKK_GTGTTCGACTTATTGAAGGG	294	335	330	100	276	143	183	108	19	78
DGKQ_GAGCCAGACGCGGTTCTACG	436	725	736	507	468	572	316	548	185	232
DGKQ_GAGGATCCCGTGCACGAGTG	312	341	347	161	136	184	168	152	175	45
DGKQ_GATCTTTGATGGCGACGACG	449	258	209	202	318	148	90	165	187	94
DGKQ_GGACGTTGCCTGCTTTGCGG	510	459	368	118	169	213	215	157	128	106
DGKZ_AGGCTCCAGGAATGTCCGCG	1213	1147	1008	673	861	748	472	617	551	634
DGKZ_CCCCGTGCAGCGAGTCAGAG	1039	1230	769	796	720	856	554	768	625	527
DGKZ_CTCTCCTCAGTACCACAGCA	452	367	437	292	399	104	522	371	338	290
DGKZ_GAATAAGATGTTCTACGCCG	1189	917	454	392	523	586	249	283	345	308
DGUOK_AGGAGGAAACGCCCTCGAGT	344	337	93	108	173	192	151	36	79	76
DGUOK_AGTGGCATATCTATCAGGAC	273	200	82	136	102	72	1	173	104	7
DGUOK_CTACAGAACCTGTAGCAACA	396	297	328	140	194	219	62	255	214	28
DGUOK_GCTATTTGCATTGCAGCTGT	454	663	780	635	371	396	523	665	253	184
DHCR24_ATATCGAAGATAAGCGAGAG	534	779	525	426	488	622	620	511	394	220
DHCR24_ATGAGGCTGTCATTATGACA	887	1112	676	550	661	673	781	425	319	426
DHCR24_CTATCTGAAGACAAACCGAG	503	265	97	96	116	100	75	54	20	45
DHCR24_GCAAGACCTTCATGTGCACG	1342	2136	2421	2018	1745	2129	2196	2406	2480	1938
DHCR7_CAAACCAGAGCAGGTGCGTG	401	476	324	151	270	247	206	329	324	213
DHCR7_CCAAGACTCCACCTATAACG	878	372	215	291	234	264	63	70	84	248
DHCR7_TCTGCCATGACCACTTCGGG	1178	754	316	516	440	356	314	292	172	201
DHCR7_TGGGCATCGAGTTTAACCCT	1175	1596	987	364	720	632	626	428	271	366
DHDDS_CAGCATTGCTGATCTCATGA	379	244	436	242	215	185	412	448	229	75
DHDDS_CGTATCAAGATGTCAGGATG	347	213	117	96	81	85	16	18	50	58
DHDDS_GGCTGAGTGACTTCTTGCTA	436	676	407	307	235	274	182	214	200	233
DHDDS_GGGCTTCAACAAGCTAGCTG	1076	785	44	4	100	150	24	12	119	45
DHDH_AACTCTAGGAGACCTCCGGG	342	247	224	97	89	195	65	122	65	59
DHDH_AGTTCGCGAGATGGTCGCGG	660	306	142	276	236	234	77	66	195	110
DHDH_CGTGGGCTTCTCGCACAGAA	395	751	602	489	346	520	354	327	223	191
DHDH_TCTGTGCAAACTCCTTCGCA	542	442	413	118	263	415	581	347	317	240
DHFRL1_AGAATCTGGTGATTATGGGT	847	625	577	437	312	148	401	449	161	179
DHFRL1_GAACTCAAGGAACCTCCACA	257	157	186	425	112	126	345	253	191	94
DHFRL1_GACCACAACTTCTTCAGTAG	950	569	368	269	308	356	166	108	227	141
DHFRL1_GTCGCTGTGTCCCAAAACAT	963	451	118	204	245	300	126	60	155	332
DHFR_AACCTTAGGGAACCTCCACA	537	366	62	56	112	184	3	1	82	42
DHFR_CGGCCCGGCAGATACCTGAG	228	56	1	1	65	7	0	0	22	27
DHFR_GACATGGTCTGGATAGTTGG	870	575	88	99	313	338	92	33	104	278
DHFR_GTCGCTGTGTCCCAGAACAT	467	390	45	125	235	284	47	76	91	59
DHH_AGGAAGAGCAGCACCGGCGT	352	273	349	148	215	295	276	212	157	40
DHH_CAGGATTCACTCCACTACGA	360	314	173	169	183	219	11	30	83	42
DHH_CCGCAACCACGTCCACGTGT	679	171	159	144	155	292	124	56	258	86
DHH_GAAATGCAACTGTGCGCCTG	672	992	819	891	755	981	816	802	316	343
DHODH_ATCTCCCGTGGCCATCAGGT	915	411	123	144	195	196	14	33	155	241
DHODH_CATCTTATAAAGTCCGTCCA	530	645	234	249	594	715	125	55	357	376
DHODH_GAGTCTTGAAATCTGGCCCG	382	345	169	264	152	178	26	79	81	226
DHODH_GTGACTCCAAAACCTCAGGA	376	191	118	76	113	61	66	26	54	42
DHPS_GTGCGCGGTAATTCACACCG	396	272	260	28	182	358	5	22	141	60
DHPS_GTGCTGCACAAGGTAGCGAA	615	499	424	156	228	242	178	198	139	145
DHPS_TAAGTGCGGGACTAAACACA	210	203	12	32	19	52	23	0	20	1
DHPS_TGGGCGAGTTTAGCCTCAGG	666	704	405	91	274	339	54	103	265	83
DHRS11_AGGAGCGGAATGTGGACGAT	270	411	327	317	125	142	293	355	145	78
DHRS11_CCGCACTGTGGGCAACATCG	508	587	529	551	269	435	570	330	190	366
DHRS11_TCACAGACAGGGGTAACACT	359	262	108	57	139	161	55	41	128	133
DHRS11_TTGATAGGTCACATCTGTAG	1174	956	559	953	570	482	494	1072	432	416
DHRS12_CTGAACCAACATTCCTCCTG	932	871	633	532	541	761	373	289	345	319
DHRS12_GCCCTTGAAATCGCCAAGCG	695	1064	1108	946	619	967	846	889	447	317
DHRS12_GGTGTGTACATTCTCACGAC	766	543	866	682	1228	816	1196	763	4464	722
DHRS12_TCTGGACCTCCAAGTCATGA	969	429	228	207	273	460	185	81	155	313
DHRS13_CACCCGTGACCACGGCCGTG	420	297	297	261	150	368	384	194	189	188
DHRS13_GGCATGTGCCCCTAGCCGCG	377	308	202	192	153	162	308	304	147	127
DHRS13_TGCATAGCAGGTGACGCCAG	461	213	151	282	151	242	493	181	54	184
DHRS13_TGGATGAGGATGTCCAACCG	375	340	450	348	138	223	297	246	121	144
DHRS1_CAGCTTTGCCCACACCATAG	676	967	726	769	493	604	868	595	441	187
DHRS1_GCCACGGCCAATACCCCTGG	400	340	275	390	343	468	400	426	183	183
DHRS1_GCGGCCAGTGATGTAAACTG	264	314	84	80	90	189	21	29	36	42
DHRS1_TGGGATGATATCAACAACGT	417	304	253	134	149	109	207	99	137	120
DHRS2_ATTGTAGACACCCAGCGCCT	406	621	984	1298	738	737	1651	982	310	1193
DHRS2_CCAGAGTGCTCCCTACCAGA	859	608	706	437	408	529	528	507	370	205
DHRS2_CCTGGCTAACCGGGTAGCCG	638	563	939	574	403	331	727	387	196	228
DHRS2_CTCACAGAAAGCCTAGCACA	906	798	623	765	504	679	982	797	368	385
DHRS3_CCGGACTGAGAAATGCCTGA	615	748	255	232	340	352	418	227	120	304
DHRS3_CCTGGTGAACAATGCCGCCG	342	435	159	83	173	226	154	93	198	143
DHRS3_CTGGTGGTGAAAGCAGCCGT	333	200	281	104	264	203	359	194	91	69
DHRS3_TGCAGTAGTCGATGGCACCG	471	503	391	188	303	225	300	354	279	347
DHRS4L1_AGTCCTTCATCTTCCCCACA	991	1400	1147	995	828	602	745	1041	695	577
DHRS4L1_CAATGCTGTCCAGGAAAGCA	963	1389	1380	1343	798	760	1348	1147	630	336
DHRS4L1_CTATGGCCAAGGTCTTGTTG	1387	1705	1659	1574	1055	859	2031	1904	821	632
DHRS4L1_GGTGGCCACAGTGAGCTGCA	1087	891	656	543	550	497	391	532	251	221
DHRS4L2_AAGCCTAATGGATGTCACCG	506	286	382	259	402	462	302	202	224	458
DHRS4L2_CACCGAGGAGGTGTGGGACA	161	283	155	214	107	258	273	157	151	131
DHRS4L2_GCTGGGCCTCAACAATACCC	455	241	126	257	196	146	146	82	98	119
DHRS4L2_GGTATTGTTGAGGCCCAGCA	226	452	277	33	271	210	87	141	80	44
DHRS4_AAGCATAATGGATGTCACTG	372	305	295	187	104	170	245	56	116	97
DHRS4_AGGGCCACCTTATTTGCGAG	339	217	185	307	175	236	191	251	213	151
DHRS4_CCCGGGCTTGGAATTCGGTG	432	693	670	568	400	505	732	462	166	169
DHRS4_CGGGCACCGTGTGCCATGTG	211	202	394	54	46	92	92	132	73	98
DHRS7B_AATGCTGGGATCAGCTACCG	401	367	308	335	188	385	266	316	75	167
DHRS7B_CCCAGAGTCTGTGAGGTCGA	935	1300	1016	944	534	923	752	604	588	558
DHRS7B_GGTGCTAAACTGGTGCTCTG	746	798	1422	1128	764	733	1568	1379	1160	320
DHRS7B_TGCTGCTGATGGCGACAATG	1330	1268	1203	684	749	643	884	746	705	437
DHRS7C_GACCTTTCGTCAATGTGATG	629	567	381	200	279	386	256	216	287	182
DHRS7C_TAGAAGACCTTACCTTGCTG	633	829	580	428	624	617	376	450	310	153
DHRS7C_TGTGCTCGGGTGTTCCACAC	375	562	485	554	444	267	811	446	137	291
DHRS7C_TGTTAGTGAATAATATCCAA	311	187	36	21	51	57	0	49	1	11
DHRS7_AGAGCTTAACTACTTAGGGA	389	336	154	105	67	126	102	138	37	62
DHRS7_AGCCTCGAGTGGAATTGGTG	533	512	200	268	272	342	148	100	101	132
DHRS7_GAGGTACAGATATGATACCC	305	434	291	215	281	93	89	313	21	80
DHRS7_TATCCATGCACAGAGAACGC	423	131	184	83	50	66	99	110	60	54
DHRS9_CACAGTACGAAGTCTCTCTG	1285	1450	1174	1332	895	1134	832	1073	1976	3744
DHRS9_GTGGGTGAAGAACCAAGTTG	870	805	654	644	499	460	561	432	278	318
DHRS9_TCACACTGATGAGTCCAAAC	800	638	606	464	415	504	526	486	445	207
DHRS9_TCGCCTTGCAATCGTTGGAG	1197	1725	1489	795	685	737	1143	1010	520	430
DHRSX_ATTTCGGCCTGAACTACCTA	646	312	385	190	304	386	116	140	282	230
DHRSX_CGGTGACCACCCTCGCACTG	581	611	601	466	422	446	320	230	216	346
DHRSX_CTCCCGTCACTATAGCGACA	508	197	172	65	143	97	98	86	109	43
DHRSX_GAAGAAACCTTGAACGACAA	122	147	116	75	20	87	32	89	18	58
DHTKD1_CTGATGTTCCGTAAAATGCG	448	674	651	366	308	240	368	361	250	108
DHTKD1_GAAGCGATATGGAGGCGAAG	284	466	476	485	239	412	376	420	322	579
DHTKD1_GTATTCAAAAGCCAGTCGTG	270	264	322	145	168	241	99	125	104	162
DHTKD1_TCATGCCAACAAACCGCAGG	496	612	270	286	243	198	181	190	220	140
DHX15_CGCCCAGGAATAGTTAGGAG	440	240	116	48	79	183	8	31	35	27
DHX15_TCATAGTATCGAGGAGTATG	566	439	197	239	167	519	166	205	99	67
DHX15_TGGGTCTGGTAAAACAACAC	264	100	1	52	31	8	2	0	47	1
DHX15_TTACACCATAACGCTCCAGG	472	63	1	1	29	76	2	0	11	0
DHX16_CAATCGCTACCACATGCCCA	902	729	570	347	392	346	336	292	296	206
DHX16_CTCGAAATGGGAACACCGGG	243	320	74	61	137	176	64	136	49	88
DHX16_TCCCATCTGTCATGTAGCGG	359	112	79	25	77	164	97	2	12	23
DHX16_TGTTTCGAATCCCCGGACGC	345	284	180	234	128	239	151	130	14	125
DHX29_AATTCTACAAATGATTCTAG	284	92	98	109	43	89	34	76	27	19
DHX29_ACCAATACACTCTTATATGG	191	16	53	9	53	20	70	1	1	0
DHX29_CCTTCAATATTTCTGAATTG	178	272	543	431	234	307	403	338	61	130
DHX29_GATTCTAATGAGTGCCACTG	443	417	399	435	170	350	202	378	265	132
DHX30_AATCCAGAGAGTATTCGACC	840	876	823	301	440	486	500	269	358	257
DHX30_CCTGTGATAGGGTCACTCAG	754	800	922	446	645	525	924	678	359	374
DHX30_GCAGAACCAGATCAGTCACA	935	946	1137	803	611	746	558	524	298	589
DHX30_GGTGCTCATGAGTGCCACAG	834	568	191	334	477	429	207	227	253	271
DHX32_AGTCAGATTTGTTATCGATG	1006	1185	1155	821	644	833	1541	1058	514	296
DHX32_CGGGGGCGTGATATGCACAC	987	949	966	412	829	483	360	426	397	446
DHX32_GGAGGTTGTGTACCTTAGTG	1232	1358	1115	823	832	1112	577	623	609	589
DHX32_GTACCAACGAAACAATCCTG	1065	945	1660	1413	524	828	1902	1256	320	246
DHX33_AAAGCAAAGAAGTATAACCC	469	409	229	203	177	267	134	126	123	51
DHX33_GAGATGGCAGCTACTCGACG	597	329	1	4	185	102	10	1	15	171
DHX33_GCAGCTCCGAGTCTTCCAAG	715	542	34	116	218	331	20	13	115	26
DHX33_GCGTGCAGGTAATCATTCTG	737	818	823	689	502	588	727	421	271	369
DHX34_CCCCGTCCCAGAAATTCGGA	456	397	417	233	268	373	188	145	251	125
DHX34_GATGCTCCTCTATGCCCCGG	353	436	251	253	234	246	244	169	141	146
DHX34_GGGCGACTGGACGCTAAGTG	441	424	475	436	388	188	197	252	297	200
DHX34_TAACGTGGGTCGTAAGTGCG	314	329	512	218	193	181	267	306	195	60
DHX35_AAGGCAGTCCTGCATACATG	1622	1835	754	866	903	1396	280	319	536	445
DHX35_ATCTCAGGAACCGTAGACTG	424	537	276	206	156	199	219	105	51	192
DHX35_ATTGTGTATGTGATCGACTG	621	288	244	135	202	253	173	62	204	155
DHX35_GGTGAAAATTCACCAGACAG	455	635	381	309	319	369	196	263	251	334
DHX36_AATGAACTGAGTAACTTGAG	577	890	268	220	451	355	122	59	316	259
DHX36_ACGTTGGCCAGATTATGTAA	560	685	553	660	407	504	307	440	192	327
DHX36_AGCTTTACTAACCCACTCAG	723	279	76	146	412	256	6	108	320	171
DHX36_TGTCCAATGATACATATACC	436	306	374	415	333	225	314	368	388	339
DHX37_CGAAGAACAAGTAATCATGG	488	133	141	34	55	76	97	32	73	51
DHX37_GGACGACGATCAGAAAGACT	501	287	73	28	78	84	29	86	108	41
DHX37_GTATGAAGGAAACGTGACAG	548	264	55	125	117	229	10	69	128	99
DHX37_TCTTTAAGCCTCCACCGGAG	251	93	28	110	74	24	2	15	12	88
DHX38_ATCGAGACTATGACCGCAAG	712	501	350	308	255	542	108	140	252	142
DHX38_CCCACAGGAGGATTACGTGG	483	315	15	59	81	39	0	64	1	14
DHX38_CCGATGACAGAAGACACTTG	668	760	387	257	512	389	432	93	200	163
DHX38_TCAGCGGAGACAGATCAATG	478	348	215	118	135	247	43	95	59	32
DHX40_AAATACTGCGTATATTCAAG	211	253	103	45	168	159	63	59	51	79
DHX40_GAAAGGATGCACGTCCCAGG	331	436	197	236	140	115	255	198	222	30
DHX40_GGAGAAGTCTCCTAATAGGA	116	129	178	163	129	76	263	185	42	34
DHX40_TATTAACAAGCCATCGAGGG	263	259	492	164	219	222	220	311	197	62
DHX57_ATATGTAAACGACAAGCCAG	670	421	330	346	315	209	177	256	144	44
DHX57_CTGATTGCTGTAACGATGAG	580	646	839	517	497	495	770	398	373	344
DHX57_GAGATTGCAGAGATTCGTCG	326	218	124	227	184	89	362	232	118	43
DHX57_TTTGCTCTCAAGTCCATCTG	642	1191	1022	733	620	765	1007	899	254	536
DHX58_ACCTAGAACTTAAACTCCAG	334	102	26	40	70	113	35	90	43	101
DHX58_CGGGTGAAGATGATACCCCG	399	452	673	392	347	398	399	244	197	177
DHX58_GATGCACCACGTGTCCAAGT	877	806	762	738	498	671	439	480	272	334
DHX58_GTTGACCAATACAACCACCT	320	146	117	118	114	68	93	59	50	68
DHX8_CCCAGGTCGAACATATCCAG	272	102	1	2	0	66	35	2	7	1
DHX8_TAGACGGCGAAATCTTGTCG	249	59	0	18	9	42	2	13	57	33
DHX8_TAGATGGCGGGATAAGCATG	398	321	88	82	121	89	114	49	54	25
DHX8_TGATGATCGCGTACTGAGTG	744	713	218	376	299	115	414	525	240	233
DHX9_CAAAACATTATACTGGCATG	379	532	36	72	184	151	31	26	93	124
DHX9_GGAGATTTACCAACAACCAT	306	93	87	131	107	125	74	51	33	2
DHX9_TCAATCACAGCATCCAAAGG	529	130	2	4	91	132	0	0	56	22
DHX9_TGGATGTGGGAAAACCACAC	166	123	3	80	52	63	12	79	58	53
DIABLO_ACCAACTGCAGTCATCCAAG	1031	675	406	222	263	194	317	184	171	430
DIABLO_AGCTTCAATCAACGCATATG	890	1098	515	843	497	549	626	465	259	339
DIABLO_GTGCAATAGGAACCGCACAC	1090	691	582	299	490	479	257	367	179	188
DIABLO_TTAGTAGTGAAGCATTGATG	1335	1433	975	570	859	685	489	382	347	336
DIAPH1_CAGTAATAGCTGCCGCAGAG	641	492	589	347	256	542	341	329	180	313
DIAPH1_GGAGGCATACCCATTCCGGG	470	482	692	483	159	425	408	257	350	201
DIAPH1_GTAGCATCCCCAGACAAAGG	588	441	241	174	157	334	193	108	106	134
DIAPH1_TGTTGTTGAGAGACACACGA	1131	799	400	320	336	281	300	315	244	169
DIAPH2_CAGATAGTGCTACACTGCAG	486	605	563	334	200	325	394	343	186	225
DIAPH2_GACGGTGTGATAATTCAGTT	665	869	1084	821	551	614	476	537	374	214
DIAPH2_TAGATTAAGTGATATTCCTG	358	328	491	309	174	235	323	336	189	147
DIAPH2_TGCTGGTTAAAGAAACCCTG	184	256	44	168	67	206	139	136	117	1553
DIAPH3_AAGATAAAAAGGCACCATTG	888	780	1221	830	915	703	951	636	698	472
DIAPH3_CCTCCAAGGAATCCCAGGGG	733	666	648	828	721	578	532	533	475	473
DIAPH3_GTTGAACTGAATTGTGCCGG	901	1426	1030	891	648	826	895	728	382	555
DIAPH3_TACCGACCACCAAGAAACTC	759	474	318	202	122	345	79	97	44	83
DICER1_GCAGTTAGTCCCAAAATGCG	182	206	163	66	48	64	35	7	49	1
DICER1_GTGTTGAGGCCTGACGATGG	599	885	546	180	372	344	218	226	101	97
DICER1_TCAGCTACATAAAATCGATG	259	137	1	3	38	25	29	1	10	1
DICER1_TTCAACGTGGAGCTTACCAG	378	281	54	17	62	54	20	21	1	1
DIDO1_AGCTGAAGCACCACTCGATG	552	253	118	119	232	102	162	49	148	53
DIDO1_CACTATCGGAGGTGTCATCG	1666	1599	854	1193	776	765	723	548	614	623
DIDO1_TAGAAACTTCATTGTCGCTG	346	453	167	202	288	198	72	131	116	37
DIDO1_TATCTAAAGAGCTTTCCACG	765	566	150	147	159	254	170	153	96	86
DIEXF_AGAATATGGATCAGATCCCG	367	53	76	52	98	47	3	19	105	0
DIEXF_AGTAAAACGGGGCATAGAGT	328	157	1	15	60	91	0	1	49	45
DIEXF_GGGACCTGTTCTACCCGGAA	633	1185	716	598	749	1119	461	514	447	360
DIEXF_TGGTGGTAGCGATGTCAGTG	544	426	214	145	214	146	128	21	197	175
DIMT1_AACAGCATTATCGATAAGGT	766	466	83	2	137	311	13	13	213	92
DIMT1_CAGGACTCATGTTCAACACG	365	221	238	87	130	206	213	310	47	107
DIMT1_CTTCAGACCACCGCCCAAGG	286	156	57	26	102	203	2	11	143	101
DIMT1_TTGCTTGTGAACTTGACCCA	501	549	113	92	238	247	65	14	220	185
DIO1_AACATTTGGGAGTTTATGCA	448	485	630	450	325	366	387	245	166	179
DIO1_AGAGGACACGACTGAGCTAG	476	616	433	291	274	179	395	344	167	54
DIO1_AGGTTGGTATCCAGTTGTCG	540	414	681	315	348	456	577	530	291	300
DIO1_CATACCCGTCTTCTCGCCCA	545	286	144	208	107	261	200	163	79	45
DIO2_ACTGGAGACATGCACCACAC	1103	1033	861	1117	437	646	841	724	275	264
DIO2_AGCCGCTCCAAGTCCACTCG	621	564	683	314	345	501	303	229	200	20
DIO2_CCTGTTTGTAGGCATCGAGG	369	345	386	361	430	308	297	400	542	293
DIO2_GGTGGAAGAGTTCTCCTCAG	300	296	202	348	250	352	81	120	132	118
DIO3_ACATCCTCGACTACGCGCAA	828	308	212	280	126	231	228	224	42	156
DIO3_CACCGCCTTGAGCGACGCCA	697	391	305	157	433	410	123	92	426	249
DIO3_CAGATGGGCGGGTCATCGGG	1093	1478	1188	915	1021	921	1185	921	650	633
DIO3_TTCTTCAAGCAGGCGCACGA	868	687	500	427	258	418	551	366	208	381
DIP2A_CAGGTTCCCCACGATCATTG	458	474	207	253	178	391	168	93	242	40
DIP2A_TCAATCACTAGCCAGGAGAG	488	1016	540	574	515	351	437	264	263	144
DIP2A_TCTGTGAGAAGTGTTCCTCG	319	470	251	168	122	192	88	146	140	97
DIP2A_TGACTGCCTTGGATACAACT	203	78	49	7	82	2	2	51	1	0
DIP2B_AATGAATGGATTGAGCTATG	203	179	379	244	219	356	296	369	94	69
DIP2B_CATGCCTTTAACTATCCCCG	458	355	276	113	185	234	159	119	134	237
DIP2B_TACCACCGAACTCGATCTGG	716	555	387	255	185	151	164	115	139	152
DIP2B_TTCTGGCAGAGATCCTACAG	248	89	59	202	37	100	35	72	98	83
DIP2C_AGTGGCGTGTGTGAAATCGA	896	685	475	414	372	627	540	412	110	255
DIP2C_CATCGAGGTCTGCACGACCA	814	570	837	722	664	557	647	385	296	328
DIP2C_CATGCATGGACTGACCTATG	708	1165	611	640	357	616	434	443	261	398
DIP2C_CCTGGGGATTACCGTAAGTG	398	327	532	486	423	517	592	378	208	402
DIRAS1_CAGCGCCTGTCCATCTCCAA	700	769	461	150	249	455	249	308	172	384
DIRAS1_CTTGTTGCCCACGAGCATCA	715	94	272	269	281	210	146	228	61	25
DIRAS1_GCAGCTGATCACCTGCCGGT	195	335	179	300	133	205	195	115	94	100
DIRAS1_TGCACGATGAGCTTGTAGAT	336	678	838	544	579	352	641	376	173	175
DIRAS2_AGCGGCTGTCCATCTCCAAA	335	182	162	76	153	171	128	47	9	121
DIRAS2_GGAGAGCTACATCCCGACGG	246	266	444	733	267	411	678	412	190	33
DIRAS2_TGCAGATCACCGACACGACG	352	120	13	174	77	151	26	49	8	116
DIRAS2_TTTCACAAACCTCAACACCA	441	141	142	68	103	141	172	35	119	24
DIRAS3_AAGTACGCTGCTGCACAAGT	424	301	293	206	257	440	242	86	137	113
DIRAS3_CAGCGCCACGTTATAGCCCG	260	218	221	150	157	193	302	210	123	89
DIRAS3_CGGTGCCGACTACCACGACG	1306	1530	695	841	718	752	439	487	365	252
DIRAS3_GAAGGCGCGGAGGATAAGCA	1424	1363	984	622	824	758	572	563	492	438
DIRC1_ATGGGGTGGGCATTGCTGAG	1371	1633	1650	1238	815	1033	1130	1353	619	460
DIRC1_CATGTGTCTGAGATGATGGA	1407	1210	861	808	971	914	649	443	440	544
DIRC1_TCACTGCCCACCACAGACCA	1370	1999	1881	1767	1156	1341	2401	2108	820	807
DIRC1_TCTGGACCTCTATACACATG	366	340	312	139	199	280	265	76	141	160
DIRC2_AGTTCCCAAAACCATAAGGA	284	219	24	60	37	53	117	69	65	1
DIRC2_CACCATTTCTCTCTACGACG	580	577	461	360	255	214	317	204	173	191
DIRC2_CAGCCAGCAAATACACCAAG	260	215	144	122	98	214	105	203	161	32
DIRC2_GCATATTAAAGATCGCATAG	364	331	169	143	97	148	62	62	77	112
DIS3L2_AATACTAACAGAGTATGGCG	310	213	289	196	116	130	94	39	95	77
DIS3L2_GGTCGTGAAACTGCTTCCCG	219	510	657	197	87	356	420	258	198	128
DIS3L2_TGGATAAAGTGGCTGCCGAG	358	436	320	553	256	365	280	244	220	137
DIS3L2_TTCCCCAGAGCATAGCAGCG	416	396	271	447	311	303	431	260	207	38
DIS3L_CATGTCAGAGCTAAACGAGA	276	73	88	11	60	12	18	22	38	75
DIS3L_CCGCTCAATTCATGGAGATG	333	191	120	106	167	326	76	84	174	72
DIS3L_GATAGAATCACAAAGCTCGT	247	136	230	342	114	254	25	379	47	94
DIS3L_GGGAACACAAATCTGCACTG	440	339	286	230	165	129	213	187	112	124
DIS3_ATTTGTAGTGTAGACCCACC	469	388	199	77	93	236	33	62	97	94
DIS3_GATATTACCACTAGTCTCCG	445	422	117	108	131	122	15	0	153	75
DIS3_GTGTTCCTTAAAATGTGACG	417	73	155	37	182	98	69	59	187	48
DIS3_TCGGATGCGTTTATATACGG	452	398	27	13	241	136	15	6	72	76
DISC1_ACTGCCTGCTGAGAAACCGG	1052	1021	843	859	1813	1346	706	776	11395	20419
DISC1_AGGACCCGCGATGTCTCTCT	722	948	924	913	608	853	718	640	668	343
DISC1_CCTCGGCTCCATTCTCAGTG	753	711	553	352	618	638	435	284	370	228
DISC1_GACCTCTGTGAGAGGAACCT	760	610	615	659	394	686	531	305	449	356
DISP1_GATATCAAACCTCGGCCCTG	703	774	538	466	588	476	445	667	380	183
DISP1_GATGCAGAATACTCGGAGTG	625	924	513	624	408	394	250	232	374	286
DISP1_GGCACAGACTACGATGAACA	361	256	132	205	156	147	119	108	117	183
DISP1_TGGCAGAGATCACCAAACTG	658	1053	738	721	674	633	744	613	294	466
DISP2_CCGCGTCGAAGCGCTCGAAG	876	795	334	411	377	275	320	395	347	179
DISP2_CGAGCTCCCACAACACTCTG	1178	802	681	617	488	563	343	351	241	292
DISP2_CTCCGGCCTCACCACGAGCG	881	906	866	767	595	662	748	794	367	446
DISP2_GGTCTCCACGAAACACAGCG	629	496	224	152	109	264	130	232	161	274
DIXDC1_AGCAGTACGAAGGGCAACAA	910	1082	864	830	415	688	539	707	246	214
DIXDC1_GAAACCTGAAGTCTATCATG	791	993	409	585	434	476	191	537	273	276
DIXDC1_GCTCAAACAAGAGCTACTGA	666	430	461	528	321	413	547	885	148	144
DIXDC1_TGAACCAGGTGTCAATCCCG	782	736	668	586	417	761	749	535	313	424
DKC1_CACACATAATGTCCGAATGT	511	419	68	118	191	198	5	96	100	1
DKC1_CATCATGCATTGTCACCATG	797	985	786	516	421	372	340	391	344	173
DKC1_GATTCGACGGATACTTCGGG	273	147	56	30	90	123	25	20	32	121
DKC1_TCGATATGAGGACGGCATTG	1165	830	308	167	485	434	255	203	196	234
DKK1_GGGCAGGTTCTTGATAGCGT	247	349	290	178	245	161	236	110	159	114
DKK1_TACCCGGGTCTTTGTCGCGA	230	431	1049	375	309	435	669	728	73	175
DKK1_TACTGCGCTAGTCCCACCCG	1123	694	781	737	734	558	731	833	358	500
DKK1_TGGTAATGATCATAGCACCT	974	1148	1015	369	667	593	598	450	244	191
DKK2_CATGGTTTGAGTAATGACCG	260	150	382	318	197	183	159	127	85	134
DKK2_CTTATCACTGCTACAAGGGT	428	262	581	202	386	394	400	473	119	151
DKK2_GGCAGCACATGCCATCTCGG	1037	448	656	349	614	291	459	360	211	194
DKK2_TACCAAGGACTGGCATTCGG	542	484	483	227	267	348	324	291	313	172
DKK3_CCTCGCGGAACATCTCATTG	358	270	293	187	141	278	233	169	99	47
DKK3_GCAGCACAAATTGCGCAGCG	331	527	410	222	333	254	221	181	292	322
DKK3_TGCACCAAAATGGCCACCAG	603	552	429	204	386	363	348	299	109	183
DKK3_TGTGAATTTCTCGGTGCACA	320	357	518	645	180	426	433	252	230	154
DKK4_CAAGATGGCACACATGCAGA	470	686	520	312	235	219	272	417	233	149
DKK4_CGTTCTGTGCTACATGTCGT	559	561	715	453	547	615	836	410	349	313
DKK4_CTCAGATGTTTGTACTACGA	273	67	43	43	94	100	35	73	65	41
DKK4_GAGATGCCATGTGCTGCCCT	605	531	551	572	622	636	562	670	269	463
DKKL1_CCCCGAAGCAGGTTACCCTG	914	1467	1091	773	813	787	612	551	646	485
DKKL1_CCCTGGGAACTACCACAAAG	534	464	381	201	403	317	129	350	236	45
DKKL1_GACCGACAACAAGACAGGAG	772	591	321	296	405	345	235	182	231	245
DKKL1_GGTGGCATCCATTCAACCAG	325	255	248	77	190	174	106	82	63	61
DLAT_ACTGTGCCCATGGTCATGGT	1739	1958	2013	1605	1634	1163	1243	1515	1114	878
DLAT_AGATGGTAGAATCACCAAGA	742	807	469	723	385	607	549	504	270	267
DLAT_AGTCACGCTGTTGCGACGAG	1959	2965	2195	1709	1155	943	1658	1201	853	884
DLAT_ATACAGATGATCGCTCCGAT	1149	911	695	769	719	447	578	477	368	252
DLC1_CAGAGCCGTTATTCCCCGAG	949	900	1023	1043	648	824	746	655	720	584
DLC1_GATCCAAACAATGGTTCCGG	183	91	254	317	129	133	160	120	140	33
DLC1_TGATGACGGAGTTAGTCCGG	283	263	249	242	251	215	237	204	46	105
DLC1_TGCAGCGGATAGTCAATCAG	250	272	438	540	308	279	713	773	167	150
DLD_AATTCTTAGTAAAGGGTCGT	264	333	121	130	205	166	83	37	66	59
DLD_ACTGCTACGAAAGCTGATGG	557	559	257	365	231	390	460	439	189	188
DLD_CCTTACCTTGAAGCCTAACT	473	339	400	305	451	290	172	254	149	163
DLD_GCAGTAAAAGCTTTAACAGG	279	190	126	114	170	127	98	91	76	172
DLEC1_AATGTGTAACACCACTGGCG	530	426	287	155	232	60	171	120	70	200
DLEC1_AGATGAGTTAGACCACACTG	641	273	172	71	179	297	65	69	32	24
DLEC1_CACTAATATAGCATGTCCCG	290	219	357	254	132	151	255	352	79	254
DLEC1_CCTCGGCTGAGTACAAGTTG	342	408	148	102	204	152	160	221	237	97
DLEU7_CTCCATCAGCCACCAAATGG	181	199	170	85	67	164	73	61	101	97
DLEU7_GGCGCGGGCGAACTCCCCAG	593	525	238	226	275	337	221	110	165	255
DLEU7_GGGCTGGAGCGGTGGACACG	527	700	359	303	259	527	335	345	197	118
DLEU7_GTAGTGCGAGGCGCTGAGGG	277	130	188	137	163	102	161	50	91	9
DLG1_CATCCTACCCACCATACCAC	490	268	366	428	420	254	484	408	161	104
DLG1_GGAGGTGCAGCACATAAGGA	402	440	254	161	231	209	73	143	76	44
DLG1_TATGCTAACAGACTTACAGT	364	89	30	8	63	62	30	0	1	21
DLG1_TTGAGTCATCTCCAATGTGT	590	716	319	392	244	474	258	375	225	274
DLG2_ATTACGAAGATTATACCAGG	593	320	300	154	139	198	225	63	124	223
DLG2_CCTTTGCCTACCTGACGTAG	1277	770	599	336	298	432	615	281	381	472
DLG2_GTGCTGTAAACAGGTTCCGG	919	652	805	453	508	634	755	698	400	266
DLG2_TGGACCAGCAGACCTAAGTG	616	535	334	419	339	447	175	288	171	104
DLG3_AGTCCGATCATAATCAAACA	366	234	158	67	111	172	134	22	135	139
DLG3_GGGGATGATTGAGTCTAACA	388	218	129	260	181	389	172	211	118	34
DLG3_TGGACAAGACTACCACTTTG	347	313	231	121	147	153	218	192	111	46
DLG3_TGTCATATGAGCCAGTGACA	352	276	470	365	322	264	536	314	165	97
DLG4_AGGCGAATTGTGATCCACCG	836	1457	1126	807	714	726	788	569	595	206
DLG4_ATGGGTCGTCACCGATGTGT	501	250	231	85	148	161	184	137	247	105
DLG4_ATGTAACAAAGATCATCGAA	407	54	28	56	83	166	66	55	3	64
DLG4_CATGCAGCACATCCCCAAAG	276	293	66	96	178	136	54	42	112	21
DLG5_CGGCCTGCTAGGGTATAGCG	612	442	123	235	235	252	83	128	65	168
DLG5_GGAGCTCAGGCTACGCTCAG	575	382	189	86	219	180	268	176	73	107
DLG5_TGTGGGAGACAGGATCGTTG	1134	1205	691	347	513	584	367	283	412	165
DLG5_TTTGTCACTAAAGTGGACAA	366	424	215	288	250	252	78	133	112	120
DLGAP1_GCTCTGGATGGTCCTAACGG	340	856	655	373	326	450	249	269	159	184
DLGAP1_GGTGGCTATGGTAGTCGTGG	577	388	376	240	540	599	338	213	232	247
DLGAP1_TAGGACTACTCACTTGAGTG	360	276	130	146	207	232	162	223	71	96
DLGAP1_TGGACAGGGTACACCCCACG	262	290	560	272	289	424	446	330	207	96
DLGAP2_ACCAGGACAGCCGCGCACAG	401	703	883	480	222	379	494	510	241	130
DLGAP2_CGGGGAGTTGTAGTTCGCAG	300	386	312	342	246	215	192	231	161	124
DLGAP2_TCTGCACGGAGTGTACCAGG	674	515	182	175	229	341	247	243	66	171
DLGAP2_TTGTTCGGAAACATCCCGGG	303	345	230	350	220	327	275	257	166	165
DLGAP3_CACACACTACCATACCAGCG	465	509	502	254	90	274	223	103	152	74
DLGAP3_CATACCATGATGGTCAGCCA	1096	671	921	867	376	501	1271	943	375	211
DLGAP3_GAAGTGGCGGCCGTCCATTG	914	1465	1234	1118	835	674	606	566	588	572
DLGAP3_TGGGCGGTGATGGAGATGCG	685	1372	1369	1015	669	722	1513	1244	4402	454
DLGAP4_CGACCGCCCAGCGTGACACG	298	128	267	151	72	135	296	86	43	93
DLGAP4_GACACCAACTACGTCAAACG	739	298	277	103	156	280	73	127	32	172
DLGAP4_GGGTCTTCTTATACGCCACT	279	351	244	189	132	190	172	69	152	89
DLGAP4_TAGGCGTGCATGAAGTAGCG	350	471	360	174	115	246	302	218	1498	156
DLGAP5_CAAACAGTTAGAGGACCCAA	553	623	456	278	369	234	442	261	110	135
DLGAP5_CAGAGAGAGAAAGCTAAACG	257	414	293	298	264	233	240	164	81	123
DLGAP5_GATGATTGTGAATATAAACG	251	329	205	269	189	84	147	134	126	67
DLGAP5_GATGTTCGAGCAATCCGACC	469	141	104	212	145	140	95	49	151	109
DLK1_AGGCAATTTCTGCGAGATCG	241	443	103	148	258	311	128	124	143	13
DLK1_CAGACACTCGTAGCTCACCT	394	405	252	410	172	146	361	356	49	139
DLK1_CCCCCAAAATGGATTCTGCG	499	731	796	700	393	453	711	632	334	182
DLK1_TGGCGCAGTTGGTCACCGGG	267	280	114	166	157	266	187	129	72	83
DLK2_ACGGTACCTGCCACCAGCCA	1110	1762	954	1135	1111	887	1123	986	968	586
DLK2_AGAAGCGGTTTATGCCGTCA	1501	1179	1096	1584	1182	883	1098	1469	689	835
DLK2_GCTCCCGGTCAGCCTGTCCG	375	439	291	500	243	285	158	231	224	247
DLK2_GGCCAGTGCATGTATGACGG	458	357	186	112	148	288	68	68	66	52
DLL1_ACCGACCCCCGTTAAAGCAA	291	498	360	329	156	89	127	170	74	33
DLL1_CCGGCCAGGTGAAGCCGAAG	322	479	279	377	194	239	98	126	127	193
DLL1_GCCCCCTTACCATTAGAACA	171	170	117	69	80	74	36	55	86	69
DLL1_TGACGAACACTACTACGGAG	364	249	273	234	101	134	28	55	86	82
DLL3_GCAGCCCGTAGAACCCACGC	327	149	165	82	117	89	95	24	64	104
DLL3_GCCTCACATTCGTCCTCGAG	302	220	262	325	247	224	158	146	69	63
DLL3_TCCAGGTCGTGCTCGCAGCG	899	649	673	596	559	467	507	383	345	195
DLL3_TGGAGCCTTGGAAACCGGGT	161	142	91	271	124	101	76	167	73	173
DLL4_AAGAAGCGCAATGACCACTT	1131	1179	1144	1145	996	713	935	958	441	486
DLL4_CAGCACGCACCGTTGGCACA	2154	2217	1988	1337	1463	1558	1522	1151	1229	825
DLL4_GTTGGTGCCCAATACCGGCG	965	935	922	845	592	503	803	566	843	285
DLL4_TCGGGCTGTCATGAACAGAA	881	346	291	467	231	326	279	340	76	121
DLST_AAGGTCTGCGTTCAGAACAT	990	503	83	58	237	419	63	95	185	127
DLST_GACAGATTCTGCAAACGCTG	326	136	107	82	25	129	66	23	21	70
DLST_TTCACACTCAGGAAAACTGG	918	285	143	28	179	157	19	2	186	40
DLST_TTGTGAGATTGAAACTGACA	365	254	218	148	215	119	71	58	88	67
DLX1_AGTTCGGTGCAGTCCTACCC	777	519	346	567	412	221	335	312	194	172
DLX1_GAAAAAAGATCCGTAAACCC	309	335	164	195	91	168	213	181	56	90
DLX1_GCTGCTGACCGAGTTGACGT	312	529	422	413	234	267	510	438	151	9
DLX1_GTGCATGGAGTAGTGCCCGT	271	182	211	168	223	166	64	86	73	134
DLX2_CCTGAAATTCGGATAGTGAA	272	414	312	162	198	423	480	443	187	183
DLX2_GGTTCCATAGGGAGCGTAGG	515	493	804	626	376	394	691	438	206	298
DLX2_TCCTACCAGTACCAAGCCAG	402	297	248	143	128	81	35	101	242	100
DLX2_TCTTCTTGAACTTGGACCGG	370	349	334	200	141	291	171	184	134	117
DLX3_AGTGACAGAAGACTCGGGCA	272	480	124	233	143	268	238	171	189	263
DLX3_ATACGCCCCGTATTGCCGGT	601	666	403	432	267	378	567	220	207	159
DLX3_GTTTCTTGAACTTGGAACGG	154	34	91	41	73	69	45	53	15	75
DLX3_TAGCTGGAGTAGATCGTACG	609	526	521	159	438	461	399	249	20	148
DLX4_ACTGCGTGTGCTGGAAACGC	539	733	859	398	742	606	1338	902	5319	1559
DLX4_AGGGGACAAGCCAAGCGGGT	245	440	518	361	206	190	296	496	43	233
DLX4_GCCTGGAGTAGGACAAATTG	227	301	290	151	122	182	253	63	172	82
DLX4_TACACCGAGCCAGCGAACCC	399	373	652	547	476	291	512	552	272	208
DLX5_AGACGGATGGTGCATAGCTG	86	39	0	7	9	0	0	0	1	18
DLX5_CAAAGAAAGTTCGTAAACCC	547	413	521	351	350	350	227	312	198	141
DLX5_CTGACTACTACAGCCCTACG	1028	762	1636	1603	884	933	1913	1569	932	592
DLX5_TGTTTGTGTCAATCCCAGCG	985	1376	1143	784	751	588	629	851	640	211
DLX6_AGGCTGGAATAAATGGTCCG	523	623	429	382	257	408	527	270	291	193
DLX6_CAGACGCGAGGGGACGACAC	1015	632	518	514	387	403	440	292	253	228
DLX6_GCTGCGAGTGGCTCATGTAG	759	552	490	254	302	271	336	96	340	133
DLX6_GGCTCGCCCTACGCGTCGGG	394	371	327	160	320	149	70	347	278	76
DMAP1_ATGCTGGGCACGAACGACGG	1042	561	179	113	286	188	56	27	141	161
DMAP1_CATGGATAACAACAAAACGC	614	279	89	34	68	188	17	18	97	24
DMAP1_GAAGCTACCCCAGAAAAAGG	520	267	179	155	149	160	173	94	76	207
DMAP1_GGACATTATCAACCCGGACA	587	913	634	594	424	586	698	542	301	243
DMBT1_ACCTTACCTGCATCGACAGT	593	1204	728	637	550	459	713	924	362	334
DMBT1_CAGCTGCCTACAGACCACGT	600	542	245	111	377	219	165	167	190	193
DMBT1_CAGGACATGAGTCCTATCTG	547	871	627	984	581	534	783	539	337	168
DMBT1_GGCTGGCTCACCCACAACTG	1162	1176	294	325	466	430	275	233	311	414
DMBX1_CTGACTGCTCAGACAGACTC	562	397	489	548	308	363	251	426	352	125
DMBX1_GCTGAGCCGTGAACGCTGTG	308	453	423	367	330	441	404	315	139	78
DMBX1_GGAGGCTGAGGGCTCCCATG	833	1379	1072	979	737	868	613	787	865	281
DMBX1_TCTCACGCATCACCACATCT	12	0	1	0	0	0	0	0	0	0
DMC1_AGAGCTCTATGCAATGTCAA	906	1879	1439	1532	832	1071	1269	1176	514	629
DMC1_ATTTCCAGTAAGTTACTAGG	526	306	292	276	225	347	264	215	87	63
DMC1_CAGCTTTCTCATACCCTCTG	803	606	1344	957	403	622	1025	966	168	374
DMC1_TGTCCCTAAGGCGATCTGGA	535	204	325	258	116	121	250	148	52	110
DMD_AAATGTACAAGGACCGACAA	594	436	1182	647	428	805	821	890	469	368
DMD_ACTGAATGACATACGCCCAA	670	480	320	216	170	189	205	156	71	36
DMD_ATCACGGTCAGTCTAGCACA	896	1266	1097	958	543	726	823	614	314	368
DMD_TAGTCGGTGACACTAAGTTG	755	1299	914	1197	670	998	726	1130	435	575
DMGDH_CCTGGTTTGTAGAACCAGTG	422	853	699	783	477	405	649	642	247	285
DMGDH_CTTATCACCTGGCCAAAGCA	548	312	169	156	174	171	4	118	115	25
DMGDH_GACAACAACCCAGTACACTG	314	211	69	55	53	145	76	0	3	18
DMGDH_GTCTGATCTAGATCGAATCA	578	769	505	654	555	482	343	365	165	218
DMKN_AAGCACTGGGACAAATATTG	403	262	158	204	130	100	233	162	98	159
DMKN_AGCTTTGGAATGAATCCTCA	622	305	349	344	197	318	130	126	228	210
DMKN_GAGCCAGCAACCAGAATGAA	133	184	128	91	87	41	82	80	49	27
DMKN_GCAGAAGATGTCATTCGACA	897	724	367	777	558	550	460	327	407	227
DMP1_AGGCAGTAAAGTTAGCTCAG	379	547	386	190	243	281	248	235	202	190
DMP1_GGCTCCGAGTTGGACGATGA	355	247	295	353	149	219	146	181	104	56
DMP1_GTATCAAAATAATGAATCTG	259	323	181	220	80	51	177	85	80	60
DMP1_TAGGAAGTCTCGCATCTCAG	417	535	399	471	293	530	404	299	171	123
DMPK_ACACTGTCGGACATTCGGGA	335	123	179	51	87	116	162	64	88	79
DMPK_CGGACGCGGGGCGTTCAGCG	91	150	132	118	89	54	319	344	63	68
DMPK_CTTCTACGCGGATTCCACGG	463	405	460	441	384	428	285	507	379	260
DMPK_TCGAAATCCGGTGTAAAGGG	486	322	635	551	490	719	578	527	655	315
DMRT1_AGTAGGTGGAGTCTGAAACC	186	244	120	56	170	278	71	125	102	79
DMRT1_AGTGCAACCTGATCGCCGAG	437	307	594	351	354	156	333	260	146	178
DMRT1_GGGCTTTGGCAAAGCGTCTG	400	519	496	254	342	472	360	319	251	203
DMRT1_TGCCACTGCACTCAGTCATG	563	775	793	715	406	383	662	617	376	178
DMRT2_AGAGGAGGGTGTCGCTAATG	514	494	356	405	290	401	190	294	142	266
DMRT2_AGAGTTGGAGAACATTATGC	305	218	104	112	57	149	51	43	41	83
DMRT2_CAGCGGAGACTTATGTAGGA	190	217	525	274	292	265	320	152	132	107
DMRT2_CATGGTTAAATCAAGGCAGG	192	236	143	41	106	103	61	109	24	67
DMRT3_GAGCCCTGAGATAGTGTCCG	276	388	426	531	368	291	270	187	67	99
DMRT3_GAGGCTCTCCAAGCTCTCGT	782	686	559	756	485	643	534	522	349	256
DMRT3_GATTTGACTGAAGAACGACT	496	259	71	143	144	211	110	80	98	206
DMRT3_GCAGAGAAACAGTCCCCGAG	248	291	299	258	244	126	288	282	99	85
DMRTA1_CCACACCATGGTTACGACAG	956	714	526	766	388	512	555	435	361	499
DMRTA1_CCCCGGATGCCCGACCACCG	216	308	21	111	85	78	96	70	151	48
DMRTA1_GCTGGAAAACTTCGAAAGCG	216	282	167	165	179	250	78	46	147	73
DMRTA1_GGGGGAACCTGCATCCCCGA	472	528	392	301	363	313	485	369	154	79
DMRTA2_CCTGCGCCGCCATGACACGC	456	468	1257	1322	313	516	1886	1624	258	403
DMRTA2_GCCCGGGACGTCGTCCCCAG	195	80	2	154	110	147	5	85	31	97
DMRTA2_GGGCAGCCGAGAAGTACCCG	263	339	295	105	265	178	150	140	93	72
DMRTA2_TGAACCGAAGACCTCGTAGG	284	478	314	120	305	180	46	91	195	223
DMRTB1_GCGGCCTCCGCCCCAAAAGG	330	371	318	322	212	286	215	177	163	203
DMRTB1_GTCTCCGGAGGGAGTCCCCG	201	828	462	454	242	303	561	327	189	234
DMRTB1_GTGCCCGTCAAGGGACACGC	272	81	184	25	180	149	84	118	15	49
DMRTB1_TTACCAAAGTCGGTGAACAG	1029	1085	1098	598	794	819	951	933	344	278
DMRTC1B_AGAGGGTCAAGGGTGGCACA	614	704	209	213	253	231	527	363	84	158
DMRTC1B_AGGAATTTGACCATCAGAGC	509	286	312	88	114	201	150	188	44	111
DMRTC1B_GACTCTCCTTACCTCCTCGG	782	813	777	706	512	735	523	644	384	474
DMRTC1B_TGGTTTCTGCCCACTCAGAG	766	915	723	694	498	506	675	650	348	357
DMRTC1_CAGTAGAAGAGGGTCAAGGG	184	130	132	268	171	132	151	204	40	49
DMRTC1_CCTCACGCTACTCACATGCT	611	458	903	257	228	200	309	486	324	79
DMRTC1_CCTGCAGGGGAGCTCCCAAG	294	481	450	422	237	297	422	407	72	187
DMRTC1_TGATGGTCAAATTCCTGACA	238	261	84	56	95	172	42	11	3	2
DMRTC2_ATCATCTTACCAGGGAAGGG	813	690	822	709	529	844	938	865	862	616
DMRTC2_CCAGCCTCAGACCCCCCATG	739	822	668	621	313	547	170	220	322	136
DMRTC2_GGCACCGGAGTCCAGGACAA	735	815	402	275	322	602	446	258	530	575
DMRTC2_GGTGTCACCGCCCATCTCAA	730	756	229	438	561	882	302	508	390	160
DMTF1_AGTGCAACAACTGATATGCA	1077	1185	1168	744	621	853	608	606	269	300
DMTF1_ATGTAACCCATTTAGGCACG	1099	1065	1268	1110	919	796	1052	1054	593	214
DMTF1_GAAACTTCCTCGTTACCCAA	906	537	459	504	285	258	443	414	253	210
DMTF1_TGACTGGGCAACAATAGGGG	344	438	281	441	135	183	224	137	262	75
DMTN_AAAAGTCATTGCCGATCCGA	955	610	748	289	435	446	354	491	184	350
DMTN_AGGAGGGAATAAGTGAAGTG	295	329	213	257	216	213	284	156	165	59
DMTN_GTCTCCTAGAGACAGAATGG	391	302	379	258	163	386	133	152	290	163
DMTN_TGTAGATGTTGGAATCTGGG	473	360	486	433	206	179	282	415	78	135
DMWD_CGCCACCCGTCACCACGTAG	764	511	159	258	410	359	75	114	247	268
DMWD_GAGAAGGCGAACTCGTTGAG	539	609	701	399	419	582	497	457	191	464
DMWD_GGCCCAAGTTGAAGCAGACG	911	867	807	786	643	837	485	519	355	373
DMWD_TGACGTTGTACAGGTACAGG	676	758	518	368	636	527	340	322	514	312
DMXL1_ACTAGCAAAGAACCATCCAT	295	310	175	137	237	207	185	210	109	82
DMXL1_GAAAATCCATTTACTGCTCG	391	936	993	824	286	631	501	949	194	258
DMXL1_GCTCTTAGTTCAGACCAAGT	291	546	243	605	361	279	298	451	218	184
DMXL1_TTATAACAGATTCGTACAGT	300	500	168	61	112	207	108	161	180	3
DMXL2_CATGGGGCTCACACTAGGAG	282	193	96	138	192	85	50	47	98	19
DMXL2_CCCAATAGGCAAGACTACGC	340	208	342	188	77	76	43	161	43	22
DMXL2_CTAGGTGGTAGTATCAAGCA	373	220	282	120	141	218	182	295	8	63
DMXL2_TTCCGATCAAGCAGAACCGT	416	256	266	230	310	470	199	121	79	197
DNA2_AATTGGTACGGTTCTCCATG	931	608	29	251	350	256	101	70	255	140
DNA2_CTAAGGTAGGATATAAACTG	268	195	2	30	63	50	14	2	83	28
DNA2_GGGTTAACATTAGACACCAA	421	88	11	34	45	62	28	25	0	47
DNA2_TTGGTGTGAAAATACATCGA	501	301	17	21	72	35	4	27	65	37
DNAAF1_CAGCGTATCATTCAATGCTG	324	317	79	143	160	124	113	117	191	103
DNAAF1_CCACAATCACCTGGAGACCG	992	995	773	888	579	811	533	747	266	259
DNAAF1_TGAGAATGTGCCCGCCAGTG	1115	1512	1028	567	672	920	861	578	770	537
DNAAF1_TTTAAACAGAGCTTGTGCGG	713	1178	603	473	540	632	510	595	295	343
DNAAF2_AGGACTTGAGCAGGCACGCG	289	110	43	53	41	83	10	31	34	113
DNAAF2_AGTCAGGTTTCCTCGAGTCG	466	492	456	243	352	267	581	228	277	224
DNAAF2_GAAACACGCGAGGAGTCGGA	1301	1245	854	796	596	496	752	649	783	508
DNAAF2_GGGACCCGCGAGGAGTCGCG	273	312	334	463	268	326	289	290	283	327
DNAAF3_CATGAAGCTGCATGACCGCG	1254	760	779	547	630	689	524	358	455	385
DNAAF3_CTCACGTTGAACCTCCTGCG	989	1312	587	997	592	811	586	702	427	422
DNAAF3_GATCACTCAACACAACGTGA	1172	331	348	110	201	304	164	124	74	199
DNAAF3_TATTTGGAGGATAAAGGTGT	376	338	134	261	126	330	75	177	14	32
DNAAF5_ATGGGAAAGCACGTCGTCCA	1099	460	675	557	412	318	433	415	367	153
DNAAF5_CGGGACGTTTGTCAGCCCTG	959	1182	638	579	511	675	539	699	165	318
DNAAF5_GCTCAGTAGCCTCAACGACG	545	448	343	427	345	405	308	201	117	123
DNAAF5_TCGGGTCCCCACCACCCAGT	644	992	299	521	350	598	384	361	367	114
DNAH10_CATAGGAACGTTAAACGATG	481	303	190	60	173	101	129	141	14	114
DNAH10_GAGCGTCAGGTAAATCCGAT	1124	1251	1348	1079	849	838	927	933	372	654
DNAH10_GCGGATGATACGGTGCACCC	450	366	300	126	219	67	158	71	149	80
DNAH10_GCTCATCCTTAATTAGAGGG	272	484	213	103	133	103	107	121	113	147
DNAH11_CAAGCCGAGTGTGAATGTGT	433	376	485	429	384	224	646	503	261	151
DNAH11_GCGCACACAGAAAAACGTGA	331	73	84	40	101	89	34	31	45	7
DNAH11_TGGCAGATTTGTTAGCACTG	350	530	223	442	227	248	261	135	88	188
DNAH11_TGTCGCCTGCATGAATCCGA	870	382	190	162	146	339	251	177	175	34
DNAH12_CAGCAAATGTTGTATAACCA	415	486	484	208	237	313	598	260	198	218
DNAH12_TACCTGATTTGACATAAGTG	668	780	728	485	488	465	409	419	210	267
DNAH12_TCTTCAAGCGATTTAACTGG	429	310	221	207	191	412	156	128	97	220
DNAH12_TTGGCATTCTAGCTATGTGC	603	543	261	203	102	294	126	82	238	177
DNAH14_GAATGACACGTCATCTAAGG	416	310	82	75	60	71	33	30	25	106
DNAH14_GATGACACATCAGACCAGCG	1361	1732	1510	1361	866	1133	1011	891	745	1426
DNAH14_GCACGATCGATTGGTATGAG	1512	1628	1587	1645	923	1166	1302	1085	417	499
DNAH14_TTACCTTAATGGGCCCAATG	1090	1241	754	1007	757	684	878	757	701	537
DNAH17_ACCAGCAGGGCATTCCCCCG	275	370	137	155	196	141	150	85	123	22
DNAH17_GAGGAGACAAAATAGAACCG	164	132	229	130	157	113	71	47	84	102
DNAH17_GGTGTTGTCGAGCCCCACGA	1325	916	550	636	389	560	519	502	358	141
DNAH17_TGTGTTATAGTACTCAGAGG	314	32	151	76	169	118	138	191	146	139
DNAH1_GAATGCCTACGAGAACCGGG	1090	1224	662	788	428	489	603	839	288	128
DNAH1_GAGGCCGTGTCGTACCACCG	1428	1461	1079	907	1086	1268	669	904	668	467
DNAH1_GCAGGAACACCGTCACCCCG	1553	1174	943	1043	643	737	1008	998	493	658
DNAH1_GCTGAAGTACAAATGGTGCG	1034	1017	802	587	834	755	527	744	453	443
DNAH2_GAGCAGGAGATTCGAGACAT	370	299	346	527	353	855	247	312	422	346
DNAH2_GTAGCGAACAGTGTCGACGG	550	151	108	47	113	68	17	59	414	140
DNAH2_GTTCCGTTCACGGTTCACCA	1393	1553	2600	1620	1145	1218	1356	1842	1496	669
DNAH2_TCAGCACTGTCAGATCCGTG	1057	1044	995	550	254	554	521	724	472	149
DNAH3_CAAGGATGAATCATTCGTGG	325	306	348	410	356	298	196	322	266	158
DNAH3_CTTCTCACGAGTGATTCAAG	309	112	377	166	168	107	203	181	45	134
DNAH3_GGACACCATCCATCCACTCG	689	366	452	306	259	315	428	637	241	125
DNAH3_TAAGTGACTACTATACCTTG	342	186	286	317	299	266	111	193	94	347
DNAH5_AGTTACAAGGAATACACTAG	424	355	267	319	190	292	304	466	322	117
DNAH5_CATTGATAGACGTCACCACG	643	521	373	352	357	199	572	389	177	149
DNAH5_GAACTGACAGAATGTTACGC	481	569	226	189	203	194	318	116	103	44
DNAH5_GGAAATCATCGCCAACATGG	646	232	94	258	144	173	46	85	54	135
DNAH6_AATGAGTTGCTGCGCGATGA	926	1285	1648	1460	840	1117	1476	1338	697	560
DNAH6_ACAAGTCATACGGCTAGCAG	639	626	352	191	340	488	433	223	183	218
DNAH6_CTGCCATCGCTGACTATCAG	574	755	513	482	409	663	535	339	373	398
DNAH6_GATGCGGGCTGATTCAAATG	647	1111	1186	1011	583	544	908	856	564	325
DNAH7_CTGTAACATCTATCCGTGAG	848	1204	700	774	640	624	654	538	375	373
DNAH7_GAAATGATGATTGTGCGTCA	701	1420	1385	1366	854	1123	1371	1438	664	655
DNAH7_TGCGTCAGTTAGATCGCCAG	743	537	721	551	421	643	846	413	316	278
DNAH7_TTGAAATGTCGCATGTATCG	1086	906	880	712	861	975	531	709	664	801
DNAH8_GAGAACAATTGAAAGCTACG	526	627	534	414	416	318	330	338	72	69
DNAH8_GTTTGATTAACCATCCACCC	208	188	60	61	85	106	108	58	37	43
DNAH8_TGGATGTCGCACAAAAAGCG	563	407	595	494	320	457	292	456	255	197
DNAH8_TTGAAGAAGCTATTCCTGCG	400	614	442	545	418	489	403	572	94	338
DNAH9_ACCCTGGAGGAATATCAACG	579	675	624	596	229	357	465	440	392	250
DNAH9_ATGGCGACATAGATCCAATG	872	1216	1255	920	617	677	1101	854	448	296
DNAH9_GAGGGCCAGATCGATCAGTG	636	1122	707	491	596	449	595	555	614	320
DNAH9_GTTTAATCGAATCTCCGTGG	630	753	598	614	537	614	386	360	511	220
DNAI1_AGTTAAAGGAGGAGTTCACT	337	340	294	181	160	107	137	128	106	179
DNAI1_CATGTGTCTCGACATCCACG	726	658	471	270	286	222	222	278	61	377
DNAI1_GTACAGGGATCTGTTTGCAG	406	601	291	490	405	422	371	428	205	689
DNAI1_TACCTGCCACTAATTCATCG	686	370	316	141	219	227	143	106	203	145
DNAI2_AGAGTATTTCAATGACGAGG	166	105	31	46	34	45	24	23	43	2
DNAI2_CAAAGTAGATTCGAACTCCA	361	235	125	14	54	141	9	14	74	42
DNAI2_GCAGCCACCCAGGAGTACGT	220	202	0	31	54	58	9	7	0	2
DNAI2_GGGGAGTTAACCATGTCGAG	167	253	50	36	43	118	22	56	31	59
DNAJA1_GAGTGCTGTCCCAATTGCCG	532	205	53	75	169	210	162	66	113	131
DNAJA1_GGAGAACAGGCAATTAAAGA	395	111	41	47	29	58	21	12	1	1
DNAJA1_TAGGACTGATCCGCTCCCCA	1178	954	596	526	608	555	735	358	360	352
DNAJA1_TTTACCGAGTAAAAACAGCA	361	50	24	55	124	131	47	49	95	67
DNAJA2_CAAAAGTGTAGTGCTTGTCG	520	623	261	225	150	167	309	113	80	51
DNAJA2_GACAGAGAATTACATTCACT	211	394	66	311	114	103	192	99	141	115
DNAJA2_GACCGCTGTAAAAAATGTGA	320	379	283	130	285	84	338	115	5766	894
DNAJA2_GGAGAGCAAGGTCTTCGGGA	333	255	254	313	106	112	193	215	52	164
DNAJA3_AGGAAGCAGTACGATGCCTA	579	546	168	125	149	227	71	23	94	91
DNAJA3_ATAATCTTCTTTGGCCAAAG	241	145	109	88	85	103	57	20	3	62
DNAJA3_CATCATCATATCGCCCTGTG	386	410	146	222	80	328	39	123	71	62
DNAJA3_TTCCTGAGGCTGATCAAACA	602	405	256	205	109	166	95	108	64	26
DNAJA4_AAAAGGGATGTTTATGACCA	554	1024	1165	1078	515	664	1637	1140	482	282
DNAJA4_AGAAGTGCCCGCTGTGCAAG	712	923	693	437	623	646	447	505	309	395
DNAJA4_CATCCGGGTTCTTGTCCGGG	417	486	361	369	398	427	366	302	336	178
DNAJA4_CCGTGAGAAGAAGATTATCG	285	323	199	99	128	83	187	122	110	205
DNAJB11_AGGTTTGTTTCTAACTACCT	341	286	149	244	179	127	93	109	58	2
DNAJB11_AGTGAATGAAGAACGAACGC	485	329	127	93	237	172	51	50	51	60
DNAJB11_ATCTTATAGAAATCTCGTCT	347	141	226	280	49	148	161	134	106	123
DNAJB11_GCAATTGTCGGCAAGAGATG	381	369	204	165	151	105	169	70	98	37
DNAJB12_AGCCATTGGCACAGCATATG	528	562	696	604	379	460	538	567	445	209
DNAJB12_GCTGGTAGGTATAGCGCATG	299	399	76	87	242	191	64	67	61	54
DNAJB12_TCCATGGCGGAACCAGAACG	348	738	646	489	217	509	349	400	223	101
DNAJB12_TGTCGGCCTCAAAGCCACGG	596	674	777	587	533	715	1013	953	263	1355
DNAJB13_CACACGCATCACCTTTGAGA	1272	331	169	164	213	207	113	110	138	96
DNAJB13_GACGTAACCAGTTGTCCATG	582	656	821	738	332	450	987	761	108	343
DNAJB13_GCCAAAGAATAAGTCCTCCA	236	279	123	50	120	11	70	61	29	13
DNAJB13_TGTTTCCACCAAAGAACTCG	374	125	95	43	97	76	20	27	66	34
DNAJB14_AAGCAAGCCTAATTGCACAA	1020	576	587	316	385	322	484	470	206	166
DNAJB14_AATTACATTAAAATACCTGA	281	17	185	42	13	60	76	73	28	2
DNAJB14_CTTGGAGTTACGAAAGATGC	268	238	128	30	48	49	67	11	3	10
DNAJB14_GGACGCTGAGGTCTCACCGC	269	87	96	53	58	107	12	39	51	5
DNAJB1_CGTCGGACGAGGAGATCAAG	272	359	64	141	54	40	29	6	117	23
DNAJB1_GATCTTCGACCGCTACGGGG	249	85	22	48	97	117	72	26	14	51
DNAJB1_GGAGCGGCCAAAGTTCACGT	444	241	176	216	78	161	105	31	88	34
DNAJB1_GTAGCTGAAAGAGGTACCAT	471	473	151	235	164	148	19	67	152	38
DNAJB2_AACCGGGGTTCCCGACACTC	342	440	280	381	283	292	298	300	100	204
DNAJB2_ATCGGCGCAAGGCTCTCCAG	333	375	172	117	108	189	18	72	58	139
DNAJB2_CGGGAGATTTACGACCGCTA	131	79	58	47	80	1	0	11	12	30
DNAJB2_GCGGCGTCCTTGGACAAAGG	941	1016	553	255	659	559	368	489	450	172
DNAJB3_AGCGGAGAGGAGATTCAAGC	220	251	554	470	106	133	491	346	118	123
DNAJB3_CAAAAACCCTGAGAACAAGG	422	239	222	346	251	231	208	376	142	82
DNAJB3_CTATGACCGCTATGGCGAGG	530	602	884	341	500	441	623	772	234	224
DNAJB3_GAAGCTGAAGACGTACTCGA	621	536	288	290	144	198	293	449	166	82
DNAJB4_AATATATGATCAGTTTGGGG	694	570	486	245	299	251	477	371	239	185
DNAJB4_ATGGACAAGGAGGTACCTTC	1461	1156	1135	1589	1011	928	1537	1250	659	591
DNAJB4_CAAGAGACAGGAATTCTGTG	1021	1000	828	532	435	694	553	523	237	366
DNAJB4_TTCTTTGGAAGACGAATGGG	980	1110	714	522	489	703	320	522	282	101
DNAJB5_CTAAGTGACCCCAAGAAACG	474	507	749	639	462	587	918	992	1073	356
DNAJB5_CTTTCACTACACCTTTCATG	1010	265	181	254	191	143	121	233	61	35
DNAJB5_GAATAAAGAACCCAACGCTG	513	329	53	32	151	145	3	37	86	145
DNAJB5_TGGGCGAACTGTGCGCACCG	900	931	648	285	158	298	54	183	305	289
DNAJB6_GACTTCTTTGGGAATCGAAG	695	560	478	214	328	380	80	126	163	269
DNAJB6_GCATATGAAGTGCTGTCGGA	708	381	267	159	452	335	209	92	105	240
DNAJB6_GCCACTACCACCAAATGACG	1028	171	172	139	153	298	112	22	131	128
DNAJB6_TCCTACAGAATTGTCGAGAA	555	459	549	205	181	386	137	200	126	142
DNAJB7_ACAGAAGGATTAAACGGAGG	462	721	598	411	337	472	585	348	193	208
DNAJB7_AGAAGTAGCTGAGGCATACG	1124	1092	828	624	878	748	651	678	260	274
DNAJB7_GAGGACCTGTTAAATCGTCC	873	357	345	395	226	234	231	290	254	213
DNAJB7_TGATACAGGATATACATCAC	598	915	512	710	569	580	356	328	400	423
DNAJB8_ACAGCCAGCACGGTCATACA	1148	1091	893	815	457	524	707	551	358	251
DNAJB8_AGAATTTCCGGCCTTCATGG	354	236	361	362	247	377	285	248	75	92
DNAJB8_CAAGAACCCTGACAATAAGG	339	162	263	60	136	128	68	45	102	41
DNAJB8_CCATTCAATAGTGACCGTGG	745	330	315	366	269	311	239	279	113	127
DNAJB9_AAATCATTTCCAGACACGCC	204	203	96	128	296	89	145	143	281	42
DNAJB9_CCCTGACAAAAATAAGAGCC	102	153	226	248	150	166	311	176	42	6
DNAJB9_CGAAAAGAGTATGATACACT	198	138	132	70	77	121	44	16	53	66
DNAJB9_CTTCATGGCCAACTTGTGAA	410	795	608	531	466	391	875	825	193	201
DNAJC10_ACAGTGACAGAACTTTGGAC	684	374	315	537	287	508	630	503	132	281
DNAJC10_ACTTTCGGCAAACACACTAG	373	344	133	188	217	169	355	262	41	46
DNAJC10_CGAATTGGAGCTGTTAACTG	515	762	838	448	415	421	584	397	277	131
DNAJC10_CTGCCAATGACAAAGAACCA	443	161	62	92	121	117	61	3	90	32
DNAJC11_AACAGCTTGAGACCGAACAA	969	429	111	134	284	327	1	61	124	151
DNAJC11_ATAGCGATCAAAAAGGTCGG	436	542	186	117	327	467	10	6	368	105
DNAJC11_GAACCTAGACAAGAACACCG	202	49	24	0	57	115	1	12	0	67
DNAJC11_GCTTAGTGACCCCCAAACCA	684	549	360	241	310	402	86	87	192	70
DNAJC12_ATTAATTTAGTCAATGCACT	888	771	808	1110	551	444	725	935	503	255
DNAJC12_GAAGATTACTACACATTACT	345	54	135	380	132	64	155	253	81	59
DNAJC12_GTTTCAGGTTGAACAAATCC	189	243	86	136	57	163	115	102	136	83
DNAJC12_TCCTTCGCCAGTGGTCATAG	1570	1275	1586	1798	1246	1412	1396	1883	2498	646
DNAJC13_AACAACTGTGTGATACACTC	606	353	497	153	74	119	96	216	46	58
DNAJC13_AAGAGACACCACTTAAGCTG	480	454	231	130	192	198	45	28	47	73
DNAJC13_AAGGTTTCGCGAGCGTCTAG	827	342	405	298	258	301	275	401	169	88
DNAJC13_TTATAGTCCGAATAAGCATG	436	478	348	357	289	181	162	245	236	83
DNAJC14_ACACACGTGAAAAATCACTG	880	249	294	219	315	145	332	189	112	187
DNAJC14_ACCCAGCCGATGTCGACCAG	1536	1335	648	718	788	763	662	624	614	659
DNAJC14_AGTGGCTCGACTCTTGACCA	504	532	107	231	241	321	151	84	174	207
DNAJC14_CTGGTAAGAATAGTTCAGTG	590	1188	1235	1403	696	897	1696	1489	295	244
DNAJC15_AAAATGAGTAGGCGAGAAGC	273	112	128	261	100	180	79	177	45	136
DNAJC15_CAGTCTCTGCTGGTCGACGT	323	284	372	209	120	138	154	159	123	8
DNAJC15_GTAAGAAGTTTGATAGCTGT	291	297	422	344	214	201	294	236	75	170
DNAJC15_TCTGTGATAACTTGTTCTAG	672	623	492	406	269	479	201	233	239	324
DNAJC16_ACGCCTGGCCCATCACCTAG	422	217	222	93	163	254	119	87	25	28
DNAJC16_GCAGCTAAAGCACCAATCGG	204	333	66	70	708	881	135	149	34	105
DNAJC16_TCAAATCAGTAAGGCTTACG	262	227	45	52	119	256	129	115	114	47
DNAJC16_TGAAACGGTCGCATCGACAG	225	9	98	50	62	119	5	29	1	25
DNAJC17_AAGGAGGATGAGTCAAAAGG	832	748	334	84	171	246	214	98	91	242
DNAJC17_ACCCTTGTGTCTAGACCTGG	1235	1000	77	192	214	146	63	71	82	10
DNAJC17_CTGCCAGGCTGCATATGACA	1416	780	773	423	571	682	405	268	465	315
DNAJC17_TACGCCAGGAGCGTGACCAG	1762	1301	524	486	459	334	654	482	393	167
DNAJC18_ACACTTACTATTACCGTCGA	1011	712	402	349	496	337	401	295	202	173
DNAJC18_AGAATGAGTGGACTCAGACC	1350	1324	1372	1120	866	678	1120	1079	574	349
DNAJC18_CAGGAGCACAGTTCTTGTCA	420	403	103	72	118	252	147	31	72	87
DNAJC18_CCTGAGAGTCATGACCCCTG	1072	840	988	816	1141	891	969	1367	376	531
DNAJC19_AGTGGTGGCTATTATAGAGG	83	122	117	89	107	31	39	80	22	3
DNAJC19_CAGCATTAATACTAGGTGTA	413	876	1124	965	436	782	755	766	356	406
DNAJC19_TCATGGCTTGCAAAACGTAA	158	123	2	64	8	4	0	1	51	0
DNAJC19_TTCTTCTTTCAGGCCTTCAG	423	595	436	463	164	277	247	221	126	297
DNAJC1_AGGATGATGAACGAAGGCAG	1463	1306	784	836	791	617	351	336	432	438
DNAJC1_CCACTAAGTCAAACAACTCC	199	53	89	8	36	26	15	15	59	26
DNAJC1_GGAAGCAAATCATGCCACTG	1108	1194	1375	1065	768	711	774	911	481	549
DNAJC1_TGTGGTTTGGTCAATCTACC	282	251	248	83	184	127	117	149	188	114
DNAJC21_GAGAGGCCCTACTTAAAGGT	223	136	3	112	116	125	66	74	122	6
DNAJC21_GATGGAGGCACGGTACGAGA	423	180	140	16	29	82	12	20	41	59
DNAJC21_GCAGGCGCATCGAAAACTTG	513	397	438	713	229	351	370	354	230	76
DNAJC21_GGAAGAATATGATACACGAC	301	253	65	160	249	154	102	60	74	61
DNAJC22_AAAGGCTAATCAGTGCCACA	233	118	233	135	106	214	219	173	91	165
DNAJC22_AGCCATACTGCCCATTAGCG	915	725	481	315	485	455	242	220	130	90
DNAJC22_AGGTTTCTGCCACATAGCTG	677	594	539	494	426	352	348	296	182	309
DNAJC22_CAGACTTTAAGAACACTCTG	313	175	110	84	85	180	67	88	115	133
DNAJC24_AAAGAGAGTATGACCTGCAG	422	425	149	167	268	270	149	63	141	210
DNAJC24_AAGGATTGGTACAGCATCCT	965	1052	1623	959	1426	1021	1411	1016	780	846
DNAJC24_AGATATACTTGAGCATCTAC	991	261	226	198	194	337	260	109	276	65
DNAJC24_CAAAGTACAGATGTACCAGC	901	1579	796	851	561	703	873	828	460	265
DNAJC25-GNG10_CGGCACGCGGGACTGCTACG	389	568	683	567	439	700	910	717	217	133
DNAJC25-GNG10_GCAGTAGAGCCCCTCCACCA	876	1280	936	783	676	633	423	349	351	353
DNAJC25-GNG10_GCTACCACCCTGACCGCTAC	1261	1001	760	589	573	751	668	615	266	223
DNAJC25-GNG10_TCTCCGCCTTGCCCGCCGAG	33	0	0	0	1	0	0	0	0	0
DNAJC25_AACCGCCTACGAGACACTCA	510	157	168	60	138	155	84	27	63	83
DNAJC25_AGTAAAATAGATATAAAGGG	206	111	111	19	47	73	32	43	18	20
DNAJC25_CCAAGCGCCTGCTATAGTAG	328	334	228	278	246	479	85	220	262	185
DNAJC25_GTAGCTTGGATACGGTACTT	269	513	519	517	329	258	434	455	440	291
DNAJC27_AAGATTCGTGTCTAAATACC	216	76	134	48	75	207	250	72	24	49
DNAJC27_ATTTGTAGTTTGTGCCAACA	244	383	153	239	134	294	119	108	155	282
DNAJC27_CCATGGGCAACGCCGAAGTG	893	994	828	562	624	1212	587	606	497	315
DNAJC27_TTCTGCCAGCCACGCATCAA	668	945	1015	690	756	507	986	1200	1686	939
DNAJC28_ATTTGTTTGTTCTATCACAT	302	94	51	81	43	79	82	14	39	20
DNAJC28_CTTCAAAACTTAAATAATGT	142	98	0	10	48	55	0	2	0	3
DNAJC28_GAGACTTTGACAATCTCAGT	353	237	175	182	123	140	168	57	86	61
DNAJC28_GCAGTATTAGAGCCACTGTC	271	364	263	203	175	184	246	208	159	156
DNAJC2_AAAACTTCGAAACTCATGCA	402	282	179	100	254	254	95	119	222	155
DNAJC2_ACTTGGCCATGTGAGATACA	336	770	433	278	445	647	273	229	314	263
DNAJC2_AGAAGCTGCTCGGTTAGCTA	357	252	292	408	439	491	238	411	222	247
DNAJC2_GGATAAGAAAGAGTTATCCG	213	255	143	219	176	152	109	86	80	149
DNAJC30_CCCACCTCTCGGACCCACGA	901	693	651	592	470	690	685	808	366	159
DNAJC30_GACGAGGACCTGCGCGGACC	1217	853	1027	692	854	898	592	510	624	315
DNAJC30_GGAGCGAGGACTTATTCCCA	681	692	484	334	340	509	282	243	238	161
DNAJC30_GGCCGCGATCATACTTGCGA	845	386	281	230	265	329	262	92	159	274
DNAJC3_ACTATATTGCTTATTATCGG	262	279	129	176	111	64	113	143	101	151
DNAJC3_ACTGTATATTCAGCAATGCT	299	418	304	272	241	174	271	131	142	34
DNAJC3_AGCACACTGTACTACCAACT	698	251	234	188	313	389	165	203	65	45
DNAJC3_GGTCACTTATTACTCAAACA	272	79	77	1	69	63	52	10	33	56
DNAJC4_AACAAAACAAACAAGTGCTG	340	245	55	131	189	133	17	71	96	249
DNAJC4_GGAGCTGGTCATCATAGCTG	337	199	128	331	162	308	251	126	104	175
DNAJC4_GGCAGACTTGTCATGGACTG	447	1075	801	835	459	591	551	857	324	209
DNAJC4_GGTCCCAGTTTCACAGCGTG	328	220	175	186	225	260	44	60	154	42
DNAJC5B_AATGTCGGTAAGTATTGCGT	505	776	702	503	393	455	398	596	411	349
DNAJC5B_AGAAGCATATACGACAAGTA	237	140	33	167	91	107	59	43	1	154
DNAJC5B_CCAGCTCGACAGCATGAAGT	405	441	93	329	208	217	88	207	118	97
DNAJC5B_GAGGCCAACGATGACAAACA	305	139	174	78	59	279	292	57	117	3
DNAJC5G_CCAGGTGATACTCAAAAGGA	518	347	335	275	307	262	120	176	311	248
DNAJC5G_CGGAAAATTTACGACCAGCA	213	228	273	149	155	145	132	80	86	56
DNAJC5G_CTTGTCGGGATGATACCGCA	1345	1164	970	854	674	773	450	542	150	482
DNAJC5G_GCAGTGCTGGATCTTAAGAA	178	251	54	48	181	111	131	41	17	186
DNAJC5_CAAGAACCCCGACAACCCGG	138	46	1	36	44	108	21	36	22	97
DNAJC5_CCAGCTGGACAGCACGAAGT	282	436	200	176	109	87	121	68	37	120
DNAJC5_CGGCTCGCTGGGTCTCTACG	448	406	660	483	311	349	421	347	272	183
DNAJC5_GTGGTACAATGACTCCCCAG	281	136	211	141	230	121	118	92	71	67
DNAJC6_CCTGATTCACTAGGGCAGCG	374	294	373	94	159	235	123	134	142	22
DNAJC6_GTGATCGACTTAATTGTGAG	413	343	65	339	325	159	69	108	213	131
DNAJC6_TAATAGACTTAACTCCACCA	622	516	271	323	186	168	149	114	177	120
DNAJC6_TGGTAAAAGGAGGTGCAGGG	229	258	180	169	128	136	335	237	124	54
DNAJC7_AAATGCTCAGGCACAACAAG	512	191	103	88	200	157	251	95	176	95
DNAJC7_CCTTCCAAGCATCATCAAGG	325	233	45	87	113	176	26	50	33	80
DNAJC7_GCAAGTGCCACCTCTCTCTG	184	287	450	93	300	169	242	173	52	9
DNAJC7_GCTAAACTCTACTGTAATCG	319	416	304	372	353	196	216	242	25	88
DNAJC8_AGAGGAGGATGATCCTGAGC	680	386	183	213	231	261	124	279	67	51
DNAJC8_AGGCGGCGGAGGCAGCACCG	490	225	228	186	106	153	111	151	38	20
DNAJC8_TCAATCGGCTCACCTCAAAT	480	416	225	331	88	200	204	222	56	62
DNAJC8_TCAGGCAGGAAAAGAATACG	497	270	108	99	139	134	51	54	221	77
DNAJC9_CAGGTACACCCGGACCGGGT	203	245	0	3	85	51	1	1	14	66
DNAJC9_GCCCAGCACCCGGTAAAGGT	143	105	0	1	84	40	15	0	42	55
DNAJC9_GCTCACCCAAGACCGAGACT	305	269	33	128	68	50	0	125	5	18
DNAJC9_TCCGACGGCGAGGTCCGACG	1348	838	53	108	477	554	52	20	224	163
DNAL1_CTTACTTAAGCCATTCAGGT	937	661	415	290	437	489	192	232	120	473
DNAL1_GCAATTAGCAAGCATGGACA	575	441	671	386	400	634	698	714	283	186
DNAL1_GGGACACATTAGAAGAACTG	338	92	166	169	215	38	223	130	57	147
DNAL1_TGTACTCACCCATCTCGCTA	709	896	229	438	261	170	419	259	222	78
DNAL4_CATGCCAGAGGAGATGCGCG	468	566	1136	947	394	200	580	674	146	261
DNAL4_CTGGGGCTTACCCTGACCAG	1055	723	475	465	365	417	212	348	346	350
DNAL4_GAAATTCTCCAACAACAACG	281	12	89	79	109	62	33	27	93	40
DNAL4_GCCGATCACCACGTGCCAGG	689	413	111	241	126	277	254	114	63	26
DNALI1_ACTGTGAGTAGAGTTCCCTG	1039	1282	1250	980	781	1031	1100	842	450	3819
DNALI1_GGTAGGCAGCGATGGTCATG	431	354	142	210	262	208	38	174	113	222
DNALI1_GTCTGCGGGCGGAATCATGG	1286	847	486	799	593	486	516	571	205	455
DNALI1_TCACCATCAACTGTGCGGAG	1403	1177	1014	770	810	904	1039	845	470	582
DNASE1L1_CTTCGAGAACTCAATCGGTG	267	275	129	107	74	95	58	85	37	64
DNASE1L1_CTTCTCTACGGCCTTAGGAG	620	880	658	535	442	519	529	432	240	216
DNASE1L1_TCCCAGGTCACACAAAACAC	468	244	271	82	162	55	145	73	18	77
DNASE1L1_TCTGCGCCTTCAATGCCCAG	605	292	122	78	324	247	27	30	35	54
DNASE1L2_AAAGTGTCGGACCCCGCTTG	426	710	574	839	703	685	557	493	352	330
DNASE1L2_CTGGACGTGATCGACAAGTG	1431	1500	1053	852	1031	1054	804	591	561	260
DNASE1L2_GAAGGCTCCGATGCGAAGCG	299	364	481	362	288	251	277	147	121	161
DNASE1L2_TTGTACTGGTCCCGGCCCAG	1215	1430	789	932	819	871	738	578	661	548
DNASE1L3_ACAACTATGTGATTAGCTCT	504	747	536	195	251	473	94	177	117	223
DNASE1L3_ACACGGACGTGAAACACCGC	381	179	244	475	118	166	300	731	152	121
DNASE1L3_CACTACCATGACTATCAGGA	562	183	66	45	193	31	50	46	53	39
DNASE1L3_CTTAACGGATGTCTCTGGGG	390	556	279	440	174	390	462	407	138	215
DNASE1_ACCAGACACCTATCACTACG	1185	315	356	312	196	321	87	146	194	126
DNASE1_CTGCACAATGTAGCTGACGA	1117	738	824	496	639	381	758	434	353	134
DNASE1_GCTACCTGTTCGTGTACAGG	333	345	122	151	270	86	69	46	140	108
DNASE1_TTGAAGGTGTCGTTCCCGCA	487	808	575	699	607	394	538	624	362	406
DNASE2B_ACCACACTTCAGTCGGCCCA	1256	1389	1083	1178	775	1128	1145	952	512	430
DNASE2B_ATTGTAGACATGGTAAGGAA	1105	519	469	579	362	249	529	307	234	277
DNASE2B_CTTATCAAGATCATGCCAAG	862	276	509	554	337	719	428	384	113	120
DNASE2B_TTGCAGCCTGGATGGCTCAA	1517	2036	2317	2241	1341	1371	2112	1787	589	1100
DNASE2_CCAGCCAGAAGCCCCCATCG	947	1365	724	1170	650	772	914	694	471	479
DNASE2_CTGGTGTTGCTCCGGTACAG	825	843	576	379	410	640	369	451	381	299
DNASE2_GCTGGTAGTTATAGACCCAG	518	658	612	539	407	426	522	189	239	177
DNASE2_TCCAGGGTTCTTGGCTAACG	1215	843	760	649	823	549	631	906	373	616
DND1_CCCCAGCCTACCTTCCACCA	527	977	544	441	401	387	405	516	213	365
DND1_CGCTGCACAACCATCCGCTG	480	345	243	326	288	177	133	192	170	121
DND1_GCTGGGACTACCGTACCTGG	241	376	29	184	17	43	29	76	180	53
DND1_TGGTGCTCGTACACGTCCTG	740	886	699	415	316	511	438	487	213	150
DNER_AAGAATACGATGCTTGCCAG	384	447	355	71	185	233	166	73	121	112
DNER_CACACACCCCCATTCCGGCA	740	416	724	402	1112	1149	517	348	1301	760
DNER_GCCAGCAACCCTTGTCACCA	1079	1425	1544	1381	823	945	1390	1174	397	287
DNER_TGATCCCAGATATTGCCTGT	784	593	445	327	316	348	261	152	228	193
DNHD1_AAGGGCTTACCGTCATCAAG	348	547	261	109	189	214	154	130	121	132
DNHD1_ATGCCCAAGAGACTATACGG	213	211	83	72	50	122	20	49	104	3
DNHD1_CCACTTCCTCTATCTCAATG	366	456	520	302	234	119	476	450	112	225
DNHD1_TAGGGCCAATAATAGTACCA	157	117	230	133	128	111	110	176	83	20
DNLZ_CCAGCTCGTCTACACCTGCA	1004	751	147	193	388	645	141	200	182	174
DNLZ_GCTGGCCTATCACCAAGGCG	326	246	124	55	280	119	56	4	0	2
DNLZ_GGTTGTCAGCGATGATATGG	487	282	14	9	301	260	15	43	168	95
DNLZ_TGCACGCGACTCAGCAACCT	536	548	136	210	310	309	128	118	111	195
DNM1L_AAATAGCTACGGTGAACCCG	1077	1116	372	543	707	556	264	279	275	458
DNM1L_GAGGTACTGGAATTGTCACC	292	157	176	36	47	116	16	15	10	30
DNM1L_GCCTGTAGGTGATCAACCTA	265	338	70	282	172	224	76	63	76	85
DNM1L_TACAGATATGGCAACATCAG	441	261	441	454	154	232	363	175	128	178
DNM1_ATGTCCACACACTTGAGACA	1047	648	387	411	401	419	404	211	154	220
DNM1_CCCAGGCCAGCGCACCATCG	895	981	757	489	383	425	352	434	300	145
DNM1_GAAATTCACCGACTTCGAGG	858	320	97	160	184	205	124	242	92	97
DNM1_TTACATGAACACCAACCATG	888	539	433	242	265	353	296	304	206	203
DNM2_CGTGTGGCGAGTAGACTCGA	367	471	863	684	286	386	1249	1443	594	460
DNM2_CTACATCAACACGAACCATG	884	53	238	114	146	175	79	60	115	55
DNM2_GCAGATGTGGCGTGCCCATG	1123	1399	802	531	623	620	426	331	428	444
DNM2_TCAATCGCATCTTCCACGAG	695	180	22	79	76	180	55	70	81	96
DNM3_AAACTGTTGCCTCTTCGCAG	396	377	203	295	103	118	115	77	28	73
DNM3_TAGGGTATCCCGAATGTGGT	459	486	274	270	494	535	296	176	302	253
DNM3_TTACAATGCCCGACCCTCGA	335	196	295	373	337	159	447	515	73	145
DNM3_TTACGAGTCTATTCCCCACA	326	229	326	175	251	163	155	133	97	53
DNMBP_CTAGTCCTCAAGTACCGTAA	465	219	140	88	109	103	54	14	18	97
DNMBP_CTGCCGAAAATCCAGAGCAG	328	471	220	587	237	533	401	230	154	67
DNMBP_GAGCAGCTTACCTCGATGGA	420	333	212	246	249	309	126	273	115	167
DNMBP_TTACTGCCAGAATCATGATG	292	543	338	290	172	213	190	187	142	167
DNMT1_GAGGCAAAAAGAAATCCCCA	392	352	16	70	53	74	8	27	23	65
DNMT1_GATTTCTGATGAAAAAGACG	310	307	273	251	175	206	170	108	54	105
DNMT1_GCTCTACTGGAGCGACGAGG	586	474	369	71	248	284	165	154	120	40
DNMT1_TCACCCAAAAAAATGCACCA	408	237	123	20	67	76	21	2	93	28
DNMT3A_CCGGGAACAGCTTCCCCGCG	348	398	457	327	402	291	354	413	151	202
DNMT3A_CGATGACGAGCCAGAGTACG	964	1097	994	917	669	723	1038	596	291	678
DNMT3A_GCGGGCACAAGGGTACCTAC	304	352	189	289	77	405	175	101	71	230
DNMT3A_GCGTACCAGTACGACGACGA	1320	767	344	488	435	447	503	355	298	167
DNMT3B_CCATGTGGACGAGTCCCCCG	817	1163	855	588	598	558	578	553	365	515
DNMT3B_CCCAACAACACGCAACCAGG	417	82	265	83	190	149	147	157	56	84
DNMT3B_GGCCTTCCAAGACACCACCA	572	481	238	134	241	227	249	99	114	61
DNMT3B_GGGGATGAAGATCAGAGCCG	824	929	786	571	503	555	610	424	303	164
DNMT3L_ATCTGCGCCCCATGTAAGGT	1167	912	1263	1148	1443	810	879	805	704	1367
DNMT3L_GGTGCACGCCATGAGCAACT	1040	612	794	668	452	470	612	330	293	268
DNMT3L_TCGAAACCGTGCCTGTGTGG	1105	1192	948	806	837	847	798	539	498	471
DNMT3L_TCTTATTGCATATGAAGTCA	609	545	584	835	439	474	793	740	193	207
DNPEP_CACACTCTATGACAACGAAG	725	240	65	219	232	160	210	71	182	82
DNPEP_CTGTGCAGATTGTCCAGCCG	736	798	594	574	581	651	525	451	261	407
DNPEP_TCTCTTACCACAGCATTGAG	21	0	29	17	14	0	32	1	0	23
DNPEP_TGGACGCGTCATTGTCAAGG	483	517	818	405	363	355	599	399	175	217
DNPH1_AGGACAGGACGCTGTACGAG	368	221	138	109	140	290	134	71	62	1
DNPH1_GGGCCGTGGCCTTTAACAAG	205	298	335	247	58	174	200	313	198	118
DNPH1_TCATAGCCTACACCCAAGGA	455	301	335	198	215	213	351	162	125	160
DNPH1_TTCTGCGGGAGCATTCGCGG	501	319	153	214	174	249	155	116	121	195
DNTTIP1_GAACGTGCGAGACAATGTTG	936	742	615	444	570	696	461	516	243	296
DNTTIP1_GGTCCCTACTCACACCATGC	1130	517	341	288	393	570	369	165	361	118
DNTTIP1_TCGAGATCCCAACACAAAGG	611	313	358	182	227	257	202	56	170	159
DNTTIP1_TTGTTGTCATCTGTGAGCGG	822	725	564	546	469	402	285	387	263	306
DNTTIP2_AAAGATAGTAAGATTGTACC	842	434	273	135	386	94	113	120	146	118
DNTTIP2_GCACTCTAATCTGAACTCTG	813	325	109	87	55	123	33	30	147	212
DNTTIP2_GGGACTGAACCATCTACGGA	467	242	189	45	215	118	80	38	73	80
DNTTIP2_TTCACTGACACTTATAACTG	1036	366	120	99	107	329	217	157	220	151
DNTT_CAACTGTAACCAGATATTCA	269	279	156	288	240	29	87	107	60	19
DNTT_CAGAAGGAATTCCCTGCCTG	295	427	585	289	314	558	228	138	274	290
DNTT_GTTGTTCTCTGCTACGATGT	445	175	159	124	261	254	171	87	111	2
DNTT_TATTCAGATAGCACCAACCC	392	165	47	111	228	225	58	128	179	115
DOC2A_AGATGACGACATCACGCACA	1690	2382	1431	932	1265	971	1115	912	603	676
DOC2A_ATCTCTGACTACTTCCCCCG	909	934	967	595	580	778	554	593	535	300
DOC2A_GGAGGTGGACAGCTATGACT	377	380	98	81	75	229	23	97	146	19
DOC2A_TCTGCACTGTAGCATCCTCA	1598	1403	785	774	887	858	1159	1035	825	634
DOC2B_CTGAAGCCAATGGACCACAA	765	756	591	478	658	441	480	305	295	244
DOC2B_GATCCGCAAGACCCTGCGGT	409	597	780	437	428	419	477	546	473	224
DOC2B_GGACGCCGACGGCTACGAGT	1071	920	454	432	450	581	393	284	293	139
DOC2B_TGAGGGTCTCGTTCCATGTG	1230	1397	1137	731	829	1019	786	591	606	316
DOCK10_AACTTGTGAATGCACGCCAG	505	327	144	316	153	217	36	150	179	182
DOCK10_GATGATCTAAGCACCAATGG	546	594	584	523	407	245	224	373	323	142
DOCK10_TCATGTTGAAAGGCTTGACA	628	385	287	146	238	142	93	88	242	75
DOCK10_TCTCCTTACCCGAACAGTAA	28	0	0	0	0	0	0	0	0	0
DOCK11_AGCATTTCACGGACAGATGG	983	1467	1143	850	771	751	681	659	381	362
DOCK11_GAATTGCCAAAATATTACTG	481	585	200	473	357	291	145	348	158	109
DOCK11_GCAGGTGAAGTAAAGCCACA	223	249	192	201	172	117	95	56	102	108
DOCK11_GCATACCGAATAGTCACATG	541	482	608	393	248	328	367	259	427	236
DOCK1_AAAAGGTCGCCGCAACCCCG	508	575	497	614	207	345	378	281	139	125
DOCK1_CAGCTGATGAAAGTCGATGG	885	662	560	399	375	457	279	282	236	200
DOCK1_GCTTTGAAATCAGAGACATG	502	369	283	355	295	181	272	218	172	213
DOCK1_GGACCACTCTCGGAGTGTCG	757	677	599	457	381	275	542	369	145	288
DOCK2_GAGAACTACCTAGTGCGATG	707	757	433	214	316	281	261	163	288	230
DOCK2_GATGGGACTACTCTACACGA	816	827	561	746	448	766	469	730	263	237
DOCK2_GCCAATCCTAAGAACGCTGA	439	116	326	175	216	168	160	442	116	92
DOCK2_TGACATCATTCAGATTCGCA	540	120	231	90	187	218	365	222	84	83
DOCK3_AGTACCTATTCGGATCACAT	381	147	120	84	37	136	32	69	2	74
DOCK3_CAGGACACATACTCGCCCTA	913	613	642	754	443	468	496	376	176	91
DOCK3_GGATCATGGATGTACTAGGG	262	309	389	220	187	140	188	190	83	141
DOCK3_TTACAAATCTGAGATTAACA	259	112	185	54	31	125	86	95	14	33
DOCK4_AACAATGCCGAAACTCGAAG	779	381	406	363	192	118	214	215	128	202
DOCK4_ACAGTTCTGAGTACACGGCA	1325	909	545	547	500	634	735	728	1081	222
DOCK4_TAGCTCGTCATATAAGAGGA	797	733	511	332	542	510	379	287	524	215
DOCK4_TGCACATTATCCGAATCGGT	529	462	352	552	381	555	426	395	209	148
DOCK5_CATCTGGCGAAAGCTCTACG	1192	1239	826	793	856	834	482	618	716	240
DOCK5_GAAGCTGCGAGCTTGCCTCG	1520	1970	1384	970	920	1195	1160	985	811	523
DOCK5_TCAGCTCCATATGGCCCACG	1247	1032	1754	1231	1161	1329	1094	1242	1367	1714
DOCK5_TTACCAGTGCGTCAAACACA	512	446	210	180	210	247	111	99	116	150
DOCK6_ATGGGGGGCATAGACTTCGC	360	286	223	236	159	169	87	141	71	30
DOCK6_CTCAATATACATCTCCACCG	407	362	161	45	64	65	80	30	95	105
DOCK6_GTGAGCACGGAATAGCTGGG	1295	1075	1048	857	979	936	749	690	523	392
DOCK6_TCCCGTGCAATCGATAGCAG	354	203	409	188	170	119	239	175	118	68
DOCK7_AAATCTTAGAGTTTCCCGCA	271	423	396	528	326	516	480	408	340	427
DOCK7_CCAGTCACGACTCAGACCCG	1114	824	556	327	545	570	270	205	326	60
DOCK7_CCTGTTCCCAGTCCGAATTG	323	422	290	286	229	273	250	170	127	89
DOCK7_TCAATAGATGATACCCCAAG	222	137	269	219	159	177	252	170	56	137
DOCK8_ACAGAATCAGCAAAGTACAA	335	301	336	207	347	204	263	214	144	84
DOCK8_CTGATGTGCGGCCATACGTG	508	378	341	123	235	411	184	175	113	208
DOCK8_GAATGTCCCAAGGAACACCT	477	190	147	94	140	73	90	50	13	27
DOCK8_GGTTCACGATTAGCCACTCA	310	389	414	537	218	191	241	172	178	251
DOCK9_AAGCATGGCTGGCTGTACAA	530	547	317	296	312	309	418	304	298	225
DOCK9_AAGTCGCGGTTAACGTGACT	429	632	218	521	543	529	595	836	131	335
DOCK9_AAGTTTATCACAGCGAACCA	763	930	573	734	367	614	328	416	3390	230
DOCK9_ACCTGAACCATTTCTCAGTG	739	992	616	571	416	544	389	212	306	370
DOHH_CAGAAGCCCCTCCTCACCCT	1190	1224	844	612	816	701	381	371	437	369
DOHH_GCCTGGTTACCTCGATGACG	1311	1331	362	221	621	669	151	84	286	202
DOHH_GCGCGGTATCGCTCGAAGAG	1308	1464	698	930	656	551	363	115	252	623
DOHH_GTCACGCTCCTCAGCCGGCG	1796	1275	493	538	651	681	210	330	524	428
DOK1_AAGGCTGACTCTCCTGACCG	336	342	163	271	224	107	42	91	129	10
DOK1_AGGATCCCAATTCTGGGTAA	627	523	862	601	561	604	437	329	188	206
DOK1_GCAATGCGCAGGGAGTCTAA	514	557	410	108	256	517	292	217	162	209
DOK1_TCGAAAGAGAACATGACCTA	382	418	246	283	174	221	120	59	62	4
DOK2_CCCCGCGCGACTCACGGGGA	394	521	552	501	313	417	495	496	199	143
DOK2_GGAGGGTATAGGACCCCCGC	555	837	718	689	353	637	649	655	413	366
DOK2_GTAGGGCCAGTCGTACAGCT	1633	1792	1760	1413	1474	1582	1477	1036	926	1062
DOK2_GTCCGACCCTCCATACAGTG	1520	1892	1258	1176	807	926	754	733	390	763
DOK3_CACAGTGGGCGAGTTTCCCG	1236	825	318	296	443	355	135	143	375	105
DOK3_GATTATGCCTGATACGTCAT	692	643	634	982	411	691	811	652	331	476
DOK3_GCAGCATGTCAAGTTTGGCA	1030	726	325	408	481	306	365	231	436	232
DOK3_GCGCAAGTTCGGCTCCGACA	982	828	374	412	366	292	257	181	278	333
DOK4_GCAACGTCAAGTGTGTTACG	682	716	753	509	342	633	778	694	311	1409
DOK4_GCAGTGTGAACAGACAGGTG	942	1305	803	685	618	947	949	929	293	349
DOK4_GTGTGGCATCCCGGCCATAG	966	1053	886	1242	717	800	1373	1078	586	410
DOK4_TCGCTCCACAGATCTACCGG	307	334	148	220	20	170	85	107	158	48
DOK5_GATCCGGAGCAGACGCCTCG	1181	759	827	806	483	648	623	688	222	285
DOK5_GCACCAAGAAACATGCCATA	524	461	352	231	266	313	185	162	173	70
DOK5_GGTATGGACGTGATACTACG	677	478	375	357	355	442	323	394	235	83
DOK5_TCTCCTAACTTAGATGTACA	13	0	29	45	32	0	23	41	21	0
DOK6_AATCCGCAGCAGGAAGCTTG	1394	1655	1271	1258	915	994	706	799	541	632
DOK6_AGAGACAAAGAAGCATGCGG	919	485	566	390	238	333	566	390	139	179
DOK6_GATACGGTCGGGACTCAACG	1035	1196	1005	789	578	807	685	783	452	290
DOK6_GTGGTGCAAGCACCTCTGCA	1182	1659	1101	1083	770	1262	975	816	795	660
DOK7_ACACGCTCCTCCACAGTCGA	336	218	295	176	185	218	367	236	84	157
DOK7_CACCCTCGCCGAGCGCATAG	426	307	264	216	168	302	414	212	126	84
DOK7_CTGACGCTAGAGGACATCTG	834	646	397	566	352	590	437	290	137	382
DOK7_CTGTTCGACTGCATCGTCCG	448	295	135	182	235	292	191	129	95	119
DOLK_CCGTATGGGACCGATACTCG	344	91	227	74	119	124	7	22	45	52
DOLK_GAGGCACTGCTGGTATTGGG	341	358	115	143	218	159	39	26	57	145
DOLK_GCCAGGGTAGGACCACACCA	280	257	156	88	44	103	50	127	38	80
DOLK_TTGGACTAGTCATGAAGGAG	488	422	278	206	201	127	295	234	237	44
DOLPP1_AACCGACGATGACAAATACA	573	438	570	369	248	363	425	290	144	24
DOLPP1_ACCTGCAGGATATTCGACGT	379	291	246	297	242	306	425	259	143	109
DOLPP1_AGACTAGGAAGGCCACAGCG	325	427	265	382	176	164	227	277	144	219
DOLPP1_ATAAACTGGGAATGGCTGGA	387	355	252	113	304	230	159	191	62	95
DONSON_AGGTACAAACGTAGAAATAG	133	48	0	0	0	27	0	0	0	0
DONSON_CCCGCCTGGACAACCGACCG	554	186	73	21	34	168	76	83	174	14
DONSON_GAAGGTACAACGGAGCTCAG	1339	222	204	19	202	173	42	69	53	166
DONSON_TGAGGACGGAATATCAGGCT	560	255	14	96	196	148	69	25	16	189
DOPEY1_ACAGAAACAGCATCCACTGT	1079	1086	1750	1742	1000	1170	1691	1965	806	525
DOPEY1_CAACCCTTAAGTCCAAACCA	464	406	490	358	201	135	243	472	68	56
DOPEY1_GGTGAGAAGACTACCCCACA	650	1107	805	735	342	730	668	623	274	312
DOPEY1_TGTGGGATTATGTTGCACGC	455	380	113	172	139	167	93	146	104	200
DOPEY2_CAACCCTAAGGAATTCATCG	390	22	57	31	25	105	64	31	122	86
DOPEY2_CAGACTTGTTCACAGCACGA	995	237	238	304	292	367	256	177	168	126
DOPEY2_CCGGTAGAACAATTCTACGC	360	397	269	331	310	238	95	302	151	49
DOPEY2_GACCAATCACCAACTCACGG	581	300	225	68	148	73	27	50	120	138
DOT1L_GCAGCAGGTCTACAACCACT	519	749	489	236	586	581	389	417	952	195
DOT1L_GCTGGAGGACTCATCCAAGG	304	230	196	198	243	283	71	119	43	73
DOT1L_GGGAGCGAATCGCCAACACG	352	259	146	244	225	283	61	111	236	250
DOT1L_TCAGACCGTGTCTCAGACGG	562	700	145	248	195	331	281	81	68	230
DPAGT1_CGAACCCACTTACTTCATGG	871	480	119	55	182	224	51	27	66	8
DPAGT1_CTTTGGCAACACGACCATTG	611	375	374	365	313	444	304	333	282	119
DPAGT1_GTGGTAGAGCAATCCCAAAG	236	140	51	51	22	89	1	5	0	85
DPAGT1_TCCTGTACTATGTCTACATG	459	557	31	2	41	132	3	5	41	8
DPCD_GAGAAGACGAGTGAACTACT	850	1421	967	794	556	697	652	816	377	226
DPCD_GCAGCCTATCTTCATGCGCA	1410	1387	1008	951	923	924	1509	1230	537	309
DPCD_TATAGACATCCTTAGGATAG	792	1072	930	767	600	581	595	906	358	289
DPCD_TTTGTGCATAGGGAGAAGGA	855	781	571	571	402	333	482	476	55	196
DPCR1_ACATGGAGAAAGGACCCCAC	199	211	249	244	151	230	205	265	162	112
DPCR1_AGCCTACAGAACATGGAGGA	350	158	261	160	175	219	124	251	88	147
DPCR1_AGTTGGCTTAGAATGGCGTG	408	324	272	97	215	192	142	73	128	111
DPCR1_TGAATTGCCTGAGTTGTGGA	544	458	644	325	283	447	223	384	279	204
DPEP1_ACACGTGAGCCAAGTCGATG	1411	933	1039	529	722	798	658	519	462	643
DPEP1_CACTCACCCATCAATGACAG	954	577	738	354	376	438	549	635	7698	17712
DPEP1_CCAAACTGCTGTCAATGGAG	889	590	740	421	436	430	393	309	346	216
DPEP1_CCCAGAACAAAGACGCCGTG	401	652	382	436	260	403	241	444	228	163
DPEP2_AACTTGCCTACCTTTAGCCG	1318	1133	871	716	943	1031	745	855	571	702
DPEP2_AGGGCAGAGAGCTCCGCTAA	1211	1540	680	999	875	830	776	820	586	352
DPEP2_GGACTACTGAGTGTGGTCGA	1358	1250	481	756	588	642	238	274	277	445
DPEP2_GTTGCACTGTATTACTCCCA	1208	1338	1454	668	942	938	779	748	721	393
DPEP3_CACATGTACACCAACGTCAG	842	825	651	640	391	495	529	552	536	395
DPEP3_CAGAGTAGGAGGCACACATG	993	1142	257	348	461	247	291	187	222	396
DPEP3_GAGTGGGAAACTCCGCATCA	648	1076	1637	1192	656	937	1298	1391	643	639
DPEP3_GCGGCAGCCCGTAACCCGCG	631	591	199	314	326	332	204	172	284	272
DPF1_CCTCGACTCGCAGACCGGCG	178	276	299	206	142	83	113	191	127	65
DPF1_GAAACGGTATAAGAACCGGC	197	67	15	35	23	72	12	30	35	47
DPF1_GTACGTGTAAATCTGTCCCG	225	383	111	95	127	65	62	67	71	76
DPF1_GTTTCCGCATGACCTCGAGG	421	356	60	173	215	111	120	83	160	168
DPF2_AGAGGCGAGCATTGTAATTG	486	770	858	637	490	631	538	330	271	137
DPF2_ATAGATGGGAAGGAAAGTCG	1374	1309	484	534	681	624	357	281	283	408
DPF2_GAAGATACTCCCAAGCGTCG	855	574	213	172	194	195	91	155	120	229
DPF2_TGGATGGAAAAGCGACACCG	1171	1266	1229	1151	876	631	553	690	777	433
DPF3_AAGCGAAAGAACAGGACTAG	386	592	203	422	316	308	244	231	185	315
DPF3_AGCGCTACAAGAACCGACCG	325	371	170	174	197	174	191	119	114	238
DPF3_CAAGTAGGCACTCACGCCTG	1612	1622	1769	1072	1484	1313	1466	1618	603	470
DPF3_CACCTGAAGATCCAAAACTG	298	113	20	37	63	22	9	35	39	69
DPH1_ATCCCCCCGACTGTCCAAAG	417	373	460	195	209	303	333	140	171	72
DPH1_CCACCATACTCAGGCAACTG	272	105	42	57	103	103	0	0	106	50
DPH1_CCAGCCCATACCGGTAAGCG	276	278	429	284	255	397	78	128	163	91
DPH1_GATGGGTGACGTGACCTACG	876	634	523	453	608	387	218	327	319	72
DPH2_AGAACGTTGACGAAGCACGA	664	217	154	227	241	379	191	123	132	255
DPH2_CCTGGACGGAGTGTACGAGC	344	178	6	57	35	178	44	4	3	59
DPH2_CTCTTCTAGACGCCTCCCTG	506	427	210	214	249	139	94	40	75	12
DPH2_TGGCAAGCGTAGCTATGTGT	689	516	132	126	146	205	27	48	227	123
DPH3P1_CATGGCAGTATTTCATGACG	974	628	229	175	308	581	169	167	130	122
DPH3P1_GAAGGTGTGGCAATGTGTCC	1590	1490	934	1090	904	864	269	771	529	514
DPH3P1_GCTGGAGAATGGGGAAGGTG	939	490	367	367	417	424	154	163	367	300
DPH3P1_TGGAGAAGTTATCTCCGCAT	657	545	427	389	306	400	268	290	216	230
DPH3_CATGGCAGTGTTTCATGACG	1081	771	110	88	186	127	48	38	25	66
DPH3_TATTTCTATCCCTGCCCATG	778	578	90	254	164	119	3	16	65	33
DPH3_TTTATAATGAGAGAGCAGCT	837	504	243	57	125	85	48	87	32	50
DPH3_TTTGGAGAATGGGGAAGACG	988	826	100	66	153	158	6	80	16	15
DPH5_CAGTGATGTTGCATTCCTTG	616	757	756	538	510	596	1053	545	515	208
DPH5_GCCTCCATAATGAATGCTGT	345	197	117	237	175	103	68	68	265	132
DPH5_GTTCTAAGAGCAACAAAGCT	340	323	325	46	203	299	84	64	68	237
DPH5_TACAGTTAGGACTGAGGTGT	580	364	224	179	449	301	78	33	127	37
DPH6_CTAAGACCAGCTGAAAACCA	424	404	253	260	215	294	372	314	86	128
DPH6_CTTATGGTTCGGCGATAGAG	762	594	400	544	385	458	71	168	198	161
DPH6_TAGCTACATGTATCAGACAG	673	661	563	166	319	569	200	146	338	183
DPH6_TGACTATCAGCGTATTCGAG	440	442	298	181	155	335	85	85	155	45
DPH7_AGACGGCCTAAACGGACCTG	88	120	82	136	94	77	43	2	25	66
DPH7_CCTCAGGTGTCACATCCCGG	135	252	286	121	57	149	75	43	122	74
DPH7_CGTGCGGGACCTACCAGCTG	775	458	450	282	455	270	606	203	168	219
DPH7_CTGGTGAAGAGAAATTTGCC	198	352	308	284	106	106	194	91	141	28
DPM1_CATGGAATGAAACATGCCAC	798	677	376	233	376	253	103	159	72	86
DPM1_TGGAAGCCCAGATGGAACAA	948	1043	656	774	576	628	535	427	235	505
DPM1_TGGTGAAAAGCTTCTCCGAG	754	886	884	870	431	592	528	490	255	310
DPM1_TTCTCGCGCTCGTTGTAGGT	1319	1271	1445	809	979	854	689	744	520	252
DPM2_ACATACCAAGAGAATCACCC	421	53	2	23	97	0	0	31	48	2
DPM2_ACATGCTGACTGTCGATGAA	712	943	379	537	311	427	332	599	187	359
DPM2_ATGGCGACAGCATAGGCTCG	644	584	489	338	317	545	318	176	182	33
DPM2_TGATCAGGCTAACGGCGACG	880	808	361	403	487	416	215	329	149	190
DPM3_AGGACTTCCTGGCAGGACAA	484	276	150	97	173	285	176	132	164	87
DPM3_CCATGACGAAATTAGCGCAG	349	147	9	12	86	52	58	45	44	95
DPM3_CTTTGGGGACTAGCGATCCT	355	1046	1353	899	663	1139	1327	1303	666	728
DPM3_GGGCACTGTGGGCTATCGTG	434	350	361	78	196	297	66	53	52	70
DPP10_AAAGTGAGCAAATTACCGTG	994	1325	1531	1539	656	960	1276	1183	492	449
DPP10_AGTGGTCAGCCTACATAGTA	783	1611	1878	1709	1480	2024	2071	2187	15655	3878
DPP10_ATGAGATGACATCAGATACG	1029	1511	1226	1523	801	1035	1692	1249	530	580
DPP10_TGATTTACAACATACACACT	683	756	1001	782	419	647	771	981	386	341
DPP3_AGAAGGGAAGCCCTACTACG	807	753	533	956	644	1001	734	661	207	442
DPP3_AGCCAGGCCTCCGTACCAGG	1212	1209	1378	891	561	707	817	669	439	679
DPP3_CATGTTGGAGTAAACACCCG	604	563	370	318	331	328	314	167	413	354
DPP3_GCTTTAAGAACGTGTCGCTG	853	497	335	402	332	583	311	341	156	270
DPP4_CTACTTGTGTGATGTGACAT	402	329	472	296	402	293	636	362	114	149
DPP4_CTGCTGTGTAGAGTATAGAG	160	164	164	270	211	178	155	211	92	31
DPP4_GAATATAAAGGAATGCCAGG	337	339	235	244	108	188	78	210	100	62
DPP4_GGATTCCAAACAACACACAG	148	46	25	0	35	11	1	0	23	1
DPP6_AGGGAAATTCTATCACATCA	633	388	132	148	215	206	42	61	113	98
DPP6_CTTCAAAATTCATGACCCCG	493	532	464	463	357	543	381	320	352	193
DPP6_GAAGCCCTACCACTATCCCA	754	166	147	10	267	296	185	37	139	127
DPP6_TGGGGAGTAACCCTCCGCAG	748	1250	806	1041	641	927	946	884	346	507
DPP7_AGGTCCTTCTCGTCTGACAG	1116	945	783	674	696	717	747	721	355	1076
DPP7_GAGGATGAAGTATCCCCACC	860	1177	1363	906	976	703	1185	703	1484	936
DPP7_GGTGCGCAGTCCACGCAGCG	369	376	255	347	297	122	553	446	103	168
DPP7_TGGGAACGAGGGCGACGTGT	426	134	71	124	146	121	70	86	149	77
DPP8_AGACTCACTTATGTGCACAA	467	303	124	68	73	46	98	37	64	19
DPP8_CAACTTACCGTAAATCCTTG	424	370	90	34	149	170	77	80	33	48
DPP8_CTGGGAGCGATCTAGTAGGA	250	353	279	171	240	284	147	152	96	116
DPP8_GAGGAGATAGCAATTACCAG	189	233	201	83	153	113	110	78	76	67
DPP9-AS1_CATGCCACGCACCGTCCACG	583	718	249	298	489	248	265	181	122	170
DPP9-AS1_CCGGGACCCCGGCCTCGGAT	726	1333	2045	1385	741	1049	1478	1308	855	474
DPP9-AS1_GAGGAGCGCTCATGCACATG	757	767	748	533	518	535	433	492	264	255
DPP9-AS1_GGATGCCATCCTGCGGTCGG	610	641	520	355	272	362	330	202	186	387
DPP9_CCTCCCGAGAGTAGACCCCA	724	658	216	462	517	339	162	216	280	122
DPP9_GATTTCCAGCGGTTTCATAG	292	433	107	103	132	188	54	101	15	34
DPP9_GCTTACATTGATCCAGACGT	481	515	688	257	224	312	490	258	167	141
DPP9_GGAAGTCGATGAGTCCGAGG	1090	883	338	326	678	616	129	243	155	217
DPPA2_AAGCCTAAGAAATACAATCC	613	520	273	350	325	305	242	454	186	51
DPPA2_GCGATGTTCGAGGAAACGCA	493	233	251	387	319	440	140	123	122	67
DPPA2_GGCATGCTTACCCTGAACAA	487	350	427	239	222	290	714	754	272	126
DPPA2_TGAAGTGATAACTTCAGCAC	651	439	641	407	333	278	208	230	95	143
DPPA3_GAGTAAAGCTTCCGATAGAG	468	389	165	139	195	222	55	41	83	33
DPPA3_TGTAGGAGCAGCAGTCCTCA	743	1139	1147	1106	684	599	1034	829	417	454
DPPA3_TTAATCCAACCTACATCCCA	694	289	351	430	201	162	677	671	131	149
DPPA3_TTGAGATACATGTTACTCGG	445	152	102	273	168	139	126	76	95	51
DPPA4_AAAGAAAAAATGTCTATCAA	281	231	66	57	64	82	26	35	64	42
DPPA4_CGGTGAATCAGATTAACAGG	353	288	209	318	126	105	126	203	63	57
DPPA4_GCAGGCGGCTCCCCCACAGG	491	388	205	268	171	205	154	158	315	63
DPPA4_TGAGCTCCAAAGGCCAGGTG	945	859	1001	731	701	809	739	457	696	2303
DPPA5_AAGGGATTCGAGATCCGTCC	1062	701	338	311	349	390	385	232	232	90
DPPA5_ACGTAGACATATCCCGCCGT	513	568	388	177	358	308	246	214	206	158
DPPA5_CAGAGCCTTCAGCTCGAGCA	438	1010	395	692	433	341	204	336	203	174
DPPA5_GGAGCCGTAAACCACGACCT	1193	784	477	360	455	382	311	222	314	55
DPRX_CATACACCCAACAGTACTGC	1014	724	264	216	445	206	133	162	217	298
DPRX_CCGATCGGCCTGGTGTACAC	813	647	475	508	538	530	406	469	266	144
DPRX_TCCACAACCGCCAATACCAG	758	638	383	242	312	105	455	107	119	211
DPRX_TGAGCAGCGTTGGGCAATCT	888	1242	1209	885	666	922	641	721	497	387
DPT_ATAATCGCCATACTGGCCCC	1220	1447	1283	900	1032	945	1230	914	593	559
DPT_CCAGCACTGACTCGAAGTAG	814	929	409	237	491	359	235	211	176	172
DPT_CTTGCTGAAGATGCTCCTCA	1373	1382	927	866	709	761	404	351	517	489
DPT_TGACTACAGCGATGATGGGT	554	622	258	405	474	377	248	155	322	100
DPY19L1_ATATGTTGGACGGTTACCAG	304	73	151	67	164	149	31	72	62	93
DPY19L1_TATGAGAAGCTTTCACGGAG	344	312	305	78	129	162	115	223	88	125
DPY19L1_TTAATGTATTAATGACAAGG	343	75	130	73	72	65	70	28	69	57
DPY19L1_TTTATTGTATACCTGTGCAG	243	156	133	158	123	76	49	56	1	35
DPY19L2_AAATACACATCTGAAGTACA	794	740	583	407	297	254	181	165	167	192
DPY19L2_AACCACTCTCGGCATCGGTG	1211	729	555	258	327	389	174	157	188	110
DPY19L2_CAGACTTTGGATCCTCCCCG	607	711	703	513	315	463	665	397	130	256
DPY19L2_CATGAATGTGCAATACCAGG	607	461	285	163	245	225	235	198	153	78
DPY19L3_AGCATTAGTGCTGTTCACAC	1251	1225	875	829	721	479	572	363	352	329
DPY19L3_AGTTGTAATTACCTTGCACG	820	1355	2286	1844	786	1059	3107	2408	309	491
DPY19L3_TCTACAAATCAACAATCCGT	459	133	59	94	73	222	145	78	106	101
DPY19L3_TTGAGTTTACCATCCCACTG	624	553	314	252	343	263	82	247	278	190
DPY19L4_AATACATACATTGCTACCAG	414	105	139	54	63	76	1	39	4	0
DPY19L4_CCTGCAGGGATTCTTGACAG	701	887	591	421	595	463	537	427	312	154
DPY19L4_TGTCTTGCAGCGGTTACTAG	1387	1222	1099	679	700	754	877	611	332	341
DPY19L4_TTCAGTGGAGCAAAGTGACA	256	326	567	196	132	82	264	238	695	16
DPY30_CACAACTGTCTGATCCAGGT	482	362	140	75	121	52	25	62	12	3
DPY30_CGGTCTCACAGACAACGTTG	417	237	92	60	66	93	26	1	37	68
DPY30_GATGCTGGAGGGACAAACGC	484	294	90	52	77	263	75	82	41	53
DPY30_GTGAGACCGTACTCAGAGTG	502	583	624	624	314	367	551	319	210	105
DPYD_CACACGACTCTTGGTGAGCG	417	244	151	88	146	198	153	59	83	35
DPYD_GGAAGGTTATAGTAAAAGGT	119	1	48	38	32	44	1	18	52	61
DPYD_TCAATAGGAGTGTAAAAGAG	369	311	316	188	293	248	217	177	174	245
DPYD_TCTCCATTGCCATCGATACG	11	0	20	0	0	0	0	0	0	12
DPYSL2_AGTCTGGAGTGGTTGGATCA	472	492	475	300	382	466	389	595	193	263
DPYSL2_CTTTGAAAGCCATGTACACG	437	834	651	386	415	292	336	400	188	235
DPYSL2_GATGAGCAAAAGCTCTGCTG	835	1087	870	734	431	618	487	526	393	374
DPYSL2_TGTGGACGTCAATTCCTCCG	306	330	488	274	210	250	466	518	166	63
DPYSL3_CAGAACCTCATCAAGGACAA	456	511	621	312	172	291	427	300	175	272
DPYSL3_CTATGAGAAATGGAGAGAGT	187	95	26	141	74	79	7	19	8	33
DPYSL3_GACAATCTGATTGTTCCTGG	498	436	290	282	240	295	166	167	86	226
DPYSL3_TTGCCCTCTCTACGTCACAA	507	274	210	291	217	57	425	288	149	52
DPYSL4_CAGACACTCACAGATCATGG	364	158	40	169	108	86	113	42	35	19
DPYSL4_CCTGGGATCTTACCTCCTCG	603	285	128	181	210	215	241	79	197	159
DPYSL4_GATGGTCTGGGAGAAATGTG	488	221	257	156	133	263	57	212	119	185
DPYSL4_TGCACGTGGACATCACCCGA	579	236	480	492	278	299	474	701	176	214
DPYSL5_AGGCTTACACTACTACCACC	720	432	705	467	137	395	350	275	168	290
DPYSL5_GACGCTTATGAGAAGTGCCG	335	499	610	725	423	429	797	349	602	253
DPYSL5_GCACGCTTGCAAGGACATTG	847	857	694	222	546	190	315	246	81	143
DPYSL5_TGCTGGTGTCGATGCCACCA	1770	2023	1924	1206	1556	1453	2003	1356	31786	7749
DPYS_AAATGGAGACTTAATTGCAG	288	204	61	57	87	47	75	62	58	85
DPYS_ATCACATGCACAATGTAGAG	305	353	118	70	224	205	147	193	27	156
DPYS_GCCTTCATGTGGCAGTGACG	487	528	651	464	584	405	927	574	226	371
DPYS_GTGATGATCTAACCACAACA	437	351	181	109	181	205	161	44	85	38
DQX1_AAGCAGTGCTTGAATTGTGT	446	105	709	327	253	253	493	238	99	192
DQX1_ACACCAGCACCACTCCAGTG	1494	1648	1357	1575	1341	1765	1074	1292	850	704
DQX1_CAAGACGATTGCGAGCAAGA	1176	809	468	485	363	259	588	313	99	46
DQX1_TGGCATCAGATTCACTCCAG	957	708	448	500	383	433	323	273	318	234
DR1_ACTCTTCTTCAGGAATGCCA	594	448	30	122	163	373	4	26	182	96
DR1_AGAGACTCTTCCTAATGTCC	1176	493	24	125	257	215	14	35	90	232
DR1_AGTAGCATTAAAAAGAAGAA	209	130	33	137	59	61	9	22	41	1
DR1_CAACGATGCTCGAGAGCTGG	1547	777	274	323	861	744	26	166	537	481
DRAM1_CCAAAAATACCACTCTCTGG	539	187	262	200	271	281	88	108	104	264
DRAM1_CTGACGACCAGGTCACCAAG	399	150	255	225	148	349	104	141	28	56
DRAM1_CTTACAAATCATGTCCCCAG	291	81	186	98	212	182	212	90	163	129
DRAM1_TTTGTATCTTGTATACATCG	1108	769	567	444	529	551	386	386	198	236
DRAM2_AACACTCCACCATATAGACC	388	227	44	39	120	96	23	14	1	11
DRAM2_AGCAGATGTCCAAATTACAA	347	184	107	170	101	39	76	29	79	60
DRAM2_CGTTATCATCAAATTAAACA	211	106	1	43	41	27	2	18	11	55
DRAM2_TGGGGCAATGCTAAATATTG	202	106	68	161	165	132	14	17	98	47
DRAP1_ATCTGTTCCCGACATGCAGG	770	438	578	547	292	424	503	508	167	352
DRAP1_CCTGCCAGGTGACCCAGTCG	181	393	79	68	196	164	49	99	62	49
DRAP1_GACGGACGAAGAGATTGGGA	608	574	266	391	441	230	183	134	520	551
DRAP1_GCGGCGGCCGGAAGAACGGT	260	502	212	110	270	251	168	109	167	108
DRAXIN_GACAGGTTGAGGCTGCACCA	437	430	529	419	315	228	485	415	184	227
DRAXIN_GAGGTCGGTTCTCCTTCTCG	805	702	494	346	337	450	419	351	183	142
DRAXIN_GGCACAGCCCAGGTCTGACG	283	271	32	75	50	85	12	46	18	44
DRAXIN_GTGGTGAGAAAGAACATGGT	227	55	269	188	112	51	89	120	30	79
DRC1_CTGCGCGCTTAGAAGCCCGG	225	263	118	177	230	217	60	91	28	16
DRC1_GTAGGACTCTGGTTCCGCGG	635	739	290	459	355	343	271	240	165	237
DRC1_GTTGGTGACAAATATCCAGG	324	715	405	170	312	362	397	438	182	159
DRC1_TGTGATGAAAACCTTTCGTG	422	679	272	260	233	329	158	190	131	207
DRC7_GCATGTACTCCCATCTCACA	550	573	426	386	91	279	309	224	133	240
DRC7_GCCCCGTACCTCAATAGCAA	908	471	259	356	475	249	307	197	215	554
DRC7_GTATACCATCAAACCCCCCA	239	272	129	106	124	217	55	71	116	262
DRC7_TTTCATAAAACTCAATGACA	337	116	86	31	75	94	1	23	62	39
DRD1_CAACCTCTGTGTGATCAGCG	605	850	672	238	384	416	452	395	247	147
DRD1_CAGGTGTCGGAACCTGATAA	436	587	574	573	458	372	386	271	218	275
DRD1_GAAACAAATACGGCGCATTG	215	96	149	76	157	43	62	74	108	11
DRD1_GATGTAAAAGCTTATTACAG	277	154	333	246	210	142	156	167	115	132
DRD2_CCTGATCGTCAGCCTCGCAG	1837	1170	499	351	651	709	589	517	528	357
DRD2_CTCTTCGGACTCAATAACGC	1006	449	391	144	314	395	290	249	69	101
DRD2_GTGGCATAGTAGTTGTAGTG	307	215	284	240	252	133	240	320	54	84
DRD2_TAGCGCGTATTGTACAGCAT	1531	1393	1144	1156	709	824	1291	1537	653	491
DRD3_ACTGACTGTTCTGTCGAGTG	1069	1458	2260	1948	1063	985	2154	2418	1602	2969
DRD3_CACCTCCAGGTATACCACCC	385	237	236	303	130	162	292	230	228	150
DRD3_GAGAGGGCATAGTAGGCATG	336	577	361	266	252	185	288	201	100	23
DRD3_TGTACACATCATGACATCCA	941	398	477	143	186	360	236	207	142	87
DRD4_ACGAGTAGACCACGTAGTCG	378	254	127	130	224	123	228	104	72	137
DRD4_CTCTACTGGGCCACGTTCCG	1310	2119	2586	1583	1288	1240	2008	2088	885	692
DRD4_CTGCGCTACAACCGGCAGGG	817	1027	532	957	429	536	367	372	298	271
DRD4_GCCGCTCTTCGTCTACTCCG	441	291	308	243	98	193	221	248	224	208
DRD5_ACAGTTCTCTGCATTCACGT	881	448	267	213	225	150	342	196	68	185
DRD5_CGCCACGAAAAGGTCTGACA	454	385	43	226	207	193	115	59	90	102
DRD5_GACGTCGCAGAACGCTCCAA	555	855	685	448	440	580	311	406	438	252
DRD5_TCACGATCATGATGGCAACG	632	549	769	592	742	632	673	584	215	388
DRG1_AACAGCAAACCCCCCAACAT	185	513	189	105	84	183	17	88	84	47
DRG1_AGGTATCATTGAAGGTGCCA	363	299	277	202	157	241	127	162	131	60
DRG1_GAGCCTTAAGCAGCCCTAAG	982	1385	1156	678	758	973	856	656	551	309
DRG1_GTCAACACTGCTTAGTAACC	560	612	548	477	594	645	868	595	385	634
DRG2_ATCACTGACCTTACCCACAG	1257	751	579	467	687	521	830	477	480	353
DRG2_CACATCGATGAACTCGTCCG	1041	641	465	394	460	415	244	355	313	233
DRG2_CCCAGGAATACACGTCAGAG	287	314	263	231	277	235	145	224	81	84
DRG2_GCTCGGACACAGAAGAACAA	763	755	740	530	549	496	518	386	255	479
DRGX_AAGAAGGTTTACCTGCACTC	1109	970	604	526	615	365	298	327	197	259
DRGX_CCAAGCCCGGAGTAAGAAGG	837	1697	1762	1643	871	1206	1149	1248	610	975
DRGX_CCCCGAAGAGTGATTGCCAA	750	1164	1447	920	720	573	775	784	547	265
DRGX_GGGGAGTTGATGTTTCTCAC	808	528	702	477	505	475	337	436	366	242
DRICH1_AAAATTTCTGCCATCAAGTG	391	576	697	736	406	517	720	690	483	569
DRICH1_GTGGTAGGCATACTAAACTC	430	365	111	154	167	85	24	37	163	55
DRICH1_TACATACCCTGGACACGTGA	1299	331	270	275	385	433	79	311	243	83
DRICH1_TCAGTATCAGATTCATAACA	593	303	137	65	72	88	142	72	127	66
DROSHA_TACAGATCTGATTATGACCG	412	563	435	572	395	350	143	182	271	155
DROSHA_TCCTTAGGTACCAAAAACTG	316	109	74	1	85	96	19	3	30	2
DROSHA_TGGAAACTATTAAAACTGGG	199	120	110	33	130	40	67	31	79	60
DROSHA_TTGTTGGTCATAGGACGACA	440	221	2	30	98	39	2	0	31	70
DRP2_AACAGCTTTAGGCTTAGGCA	962	501	565	445	330	357	422	444	279	81
DRP2_CTGGATCCGCTGTTTCGGGG	395	336	430	147	140	121	205	213	259	42
DRP2_TGGAACAGATCAACGTCCGA	689	603	575	550	498	412	342	632	202	517
DRP2_TTTAAACCTAGTGGTCGCAG	650	1045	703	580	468	531	431	652	329	384
DSC1_AAAATGTGAACTTACCGGAT	300	333	411	327	269	306	276	252	127	14
DSC1_ATAATGGAAGTGCGAGACAT	668	433	676	545	403	332	382	335	183	162
DSC1_CTGGACCCGGAAATATCCAG	149	83	63	37	92	62	9	31	3	9
DSC1_TTGTATACAGCCTTTGAGTG	459	632	1062	794	553	633	1158	1171	458	267
DSC2_ACAGAAGTACGAGTAAATGT	262	146	240	211	322	357	376	407	128	152
DSC2_ATTAACTGATCCAACAGGGT	248	75	137	91	125	73	113	27	13	64
DSC2_CTGGAGTTGACCAAGAACCT	638	701	343	371	316	425	342	330	141	247
DSC2_GGATGCATAGAAAATAGGGT	147	71	140	128	34	30	40	40	36	56
DSC3_AATGTGTAGGTACTACAGTG	1664	1779	2008	1861	1360	1497	2050	2253	1283	739
DSC3_ACAGTCCTGGCAATAGACAA	978	845	848	751	500	680	735	615	186	312
DSC3_CCTTGGTTACAGTTCATGTG	1539	1347	1830	1553	1231	1687	2283	1863	1779	1453
DSC3_GCAGACAAAATAATTGGCAG	171	133	114	164	129	170	170	110	94	46
DSCAML1_CGGATCGCCCACCTAAACCG	853	878	409	456	293	377	332	402	135	303
DSCAML1_GAGGATCAAAGGTCAATGCG	1026	1689	935	1026	564	892	1292	1114	561	411
DSCAML1_GCTGCAAGGTAACATCCATG	1057	719	681	572	524	800	426	425	252	263
DSCAML1_GGTTGCACCACAAATCGAGG	1298	544	344	419	365	322	336	375	169	274
DSCAM_ACTTACGTTTCACGTACAGG	631	850	997	1014	509	480	652	726	242	316
DSCAM_CACGCACAATTACGCTCAGG	442	273	225	165	150	148	39	133	199	166
DSCAM_TCCACACGATGGTAGGTACA	705	1135	1053	666	677	811	1162	677	353	229
DSCAM_TCCTTTCAACCACCGCCAAG	663	493	677	482	340	636	274	441	379	167
DSCC1_ACCTGACAGTCAAAAAGAGA	292	35	82	37	2	21	0	0	32	27
DSCC1_AGCAGCTGGAGGATGGACAC	373	298	210	212	152	159	325	203	54	103
DSCC1_CTGCCTGGGCTTCGGCCCTG	422	804	874	699	495	530	664	452	233	147
DSCC1_CTGTAACATTATTCACACTG	416	268	33	57	14	1	10	1	74	21
DSCR3_GAAGTTTACTCCCAGTCCCG	310	407	276	275	267	285	366	170	202	99
DSCR3_GGAAGTGCTCTCTGGCGTGG	378	528	320	243	289	557	242	128	118	177
DSCR3_GGAGTGAACGATAAATTCAC	209	143	100	95	60	130	80	62	83	22
DSCR3_TTGTTACCCTTCAAGTGCAG	569	304	318	252	89	140	219	227	62	67
DSCR4_CTGGCAAGTCCAGAATCCGT	976	627	969	564	404	582	633	534	330	225
DSCR4_GGGGAAGTAGAGTGCAATGC	387	357	233	532	115	242	201	353	176	74
DSCR4_TGACGAGAGATGATGAACCC	1208	1068	944	473	752	910	375	672	406	427
DSCR4_TGGGATCAATACCTGTGGAG	106	137	35	33	111	76	53	12	131	72
DSEL_AGGTAGGTAGTATGTTGGGT	488	899	887	468	382	440	503	298	227	182
DSEL_ATACACACATTCCCTAACTG	734	398	383	295	202	200	331	328	109	97
DSEL_GTGGCTTAAGTGGACTGGCG	494	527	441	277	332	338	204	306	112	253
DSEL_TATTAAATTTAAATCCAAAG	242	41	73	5	32	49	26	22	53	35
DSE_AATACATGTTTCTCGTCCAG	411	362	597	372	192	303	663	274	156	228
DSE_ACCTGGCAGCTAGTTGTCAG	384	581	564	511	433	233	372	283	209	184
DSE_CCAAATCAGAAGGAACCGTG	276	265	145	65	118	181	53	46	144	20
DSE_CTAGTCCTGATGAATCAAGG	630	474	191	292	366	321	284	289	76	85
DSG1_ATGACAAAGATCCCATATGG	162	139	72	23	53	74	3	18	11	59
DSG1_GAACAGTACAATATGCTCGG	298	121	227	134	150	49	88	242	59	30
DSG1_GGATATTATCATTGACATCG	284	121	113	75	48	93	57	40	86	75
DSG1_GTAGCCATTGAAAACACTGG	520	421	232	154	260	243	91	70	196	176
DSG2_ACAGATGCTCAAACTAACGA	973	519	524	347	318	440	430	329	264	136
DSG2_AGCACAGCATGACTCCTATG	1537	1832	1363	1070	1222	1123	937	1078	507	574
DSG2_AGCATGGATAGATCAAGCAA	988	781	552	406	227	753	299	282	381	248
DSG2_CAACGAACCAGTGTTCACAC	1294	1109	907	773	411	469	711	634	316	214
DSG3_AACATATCAAGCCATCGATG	467	434	107	205	127	273	66	90	134	14
DSG3_AGAGAAACCACTTATACTAA	293	363	354	287	213	183	469	228	193	106
DSG3_GACCAATTCTCTTGACCGAG	440	409	566	409	241	454	267	289	154	159
DSG3_TGTTCTAGCGGAGACAACCA	268	238	155	162	142	183	201	198	111	39
DSG4_ACAGCCATAGATTTGGACAC	560	880	478	431	400	543	518	338	220	145
DSG4_ACATAACTGGTGACACGTAT	530	223	30	82	137	102	73	49	129	26
DSG4_ATGGTGAATACCCCATATGG	212	251	356	264	252	84	210	275	215	94
DSG4_GCAACACAGTATGTACAACC	398	354	125	100	74	126	57	49	175	72
DSN1_CCTTTCCTAAGGGACACTAA	401	331	286	273	273	378	318	124	208	293
DSN1_GATGAATCAAGGCGTTTCAG	456	242	150	137	75	116	160	118	103	76
DSN1_GGAATCAAGTCTCAGTCCTG	368	336	32	33	40	87	74	71	29	136
DSN1_GTATGAAAGAAACGAACCGG	180	281	63	91	92	106	26	51	70	0
DSPP_AAAGGCAATGTCAAGACACA	335	252	49	97	128	117	110	79	101	80
DSPP_AATTCCGATGGGAGTCCTAG	612	731	662	703	586	528	591	663	261	170
DSPP_CCACATTAGCAAACGAAGAG	248	133	273	162	152	47	547	572	93	53
DSPP_TGGCGATGCAGGTCACAATG	912	1172	826	1080	822	652	770	1115	616	534
DSP_ACAACAACGAGCGCAGCAAG	1530	1721	1535	1584	1138	1325	1441	1306	672	596
DSP_AGCAAGAACTGACACGCCTG	1481	1806	1324	1180	1342	1337	1218	1312	669	633
DSP_CTGCCAGCGATAGTCGCCGA	1319	1584	1249	913	1068	937	808	780	1238	708
DSP_TGATGTTAGAAGAAGAACTG	812	908	937	816	532	787	742	1108	386	195
DSTN_AAGTGCATCATTGTAGAAGA	679	311	385	235	225	238	98	108	28	75
DSTN_AGAAATCAAGAAAAGAAAGA	373	197	95	95	91	165	18	122	32	54
DSTN_ATGCTTGAAAGGATCAGTTA	887	637	984	716	485	538	575	593	340	353
DSTN_ATTCCCACAAAATGCTTGAA	589	498	377	428	225	260	322	354	108	226
DSTYK_GGCCGAGGATCAGTATGCAA	297	201	64	219	84	42	28	107	20	18
DSTYK_GTATGAACTAGTGCACACGC	554	175	211	187	130	126	100	46	33	132
DSTYK_TCGGCTCAATAGTTCCCACG	321	467	277	175	140	241	60	103	93	82
DSTYK_TCTGGATGATGCTACTAACA	413	498	352	439	99	193	398	309	41	123
DST_ATTACAAACAATGACCTACC	484	218	251	424	113	73	327	217	35	107
DST_CAAAGAAGCTAAAATCAGTG	378	315	123	263	238	294	316	570	72	99
DST_GCCAGTGTGTCCGATCACAC	345	819	1302	1661	883	808	2072	2482	1145	763
DST_TAGAATTCGAGCTAGCAATG	380	441	436	199	236	215	459	182	104	209
DTD1_CACACATATGCCCCTTCCAA	792	215	483	239	120	342	169	159	52	137
DTD1_GTTGCTGGGTATTTCCCTGG	541	822	849	742	410	568	517	398	400	289
DTD1_TACAGGCCGGAGCTTATCAA	237	90	44	158	141	213	120	49	132	68
DTD1_TCTCATCCTCAAATACACGC	11	0	0	0	0	0	0	0	0	0
DTD2_CTCATAGGTCCAAAGAGGAC	672	657	661	878	445	610	742	1045	494	501
DTD2_GCAAATTCGCCCAGCCGATG	752	1387	1087	944	1035	1103	983	1069	13009	2235
DTD2_GTAGCCGGATTCCTCAGGCC	689	497	704	320	357	470	451	366	274	185
DTD2_GTCTCTATATTGGATCTACC	661	390	455	470	250	595	600	283	221	313
DTHD1_ACTCACCGGTTGAAATACGA	650	259	217	145	159	512	89	86	95	136
DTHD1_CCATGCTTGACTTAAGAGCG	514	998	761	553	661	455	714	624	520	500
DTHD1_GGAAAGTCATTACACAAACC	534	394	332	450	358	406	231	431	139	220
DTHD1_GTTGTGAAAACCATACAGAG	324	510	347	394	185	230	306	192	174	8
DTL_ACAGCTGTATTCTGTACGGG	444	444	259	326	267	410	120	142	334	112
DTL_AGGTGATAAACTTTCCACGG	210	143	24	12	63	104	62	31	51	65
DTL_TGAAGCTGCCTACATATGGA	457	247	81	40	174	67	12	3	19	13
DTL_TTTCCAGCAAAGTGTTACTG	429	358	46	2	91	38	16	27	94	41
DTNA_AAATGAAAGAGTACACGTCA	896	863	490	771	505	386	484	468	209	134
DTNA_GCTGGTAATTGTGACACTGT	472	436	131	177	121	250	184	105	32	159
DTNA_GCTTTAGCCACATTGTGTGG	391	563	667	571	418	231	433	367	129	258
DTNA_GGAAGTTCTCAAACTACCCA	636	538	386	585	281	246	299	404	233	198
DTNBP1_AGCAGGATTTCACCTCCGGG	152	213	118	174	144	175	148	152	138	30
DTNBP1_GAAGAAAAAGACAAGCCTCG	748	985	1003	866	563	657	582	619	310	352
DTNBP1_GATCTATCCGCAGAGCCCAT	252	347	805	428	314	470	920	870	121	101
DTNBP1_TGCATCTGGAAGACTTATGT	877	1085	1098	854	670	907	929	1155	439	285
DTNB_AACCCATCATACTCTCACAT	603	319	128	96	99	51	60	11	65	40
DTNB_CAGCATAGCGAGCTATAAGA	271	273	197	171	176	139	75	181	100	62
DTNB_GCGGGACACACTGATCTCGG	278	312	186	305	174	179	145	108	81	2
DTNB_GCTATGTTAGCAACCATGTG	463	417	156	411	168	290	256	111	154	102
DTWD1_AGATCAAAATGTCTCAAATG	441	432	552	409	159	150	214	423	104	117
DTWD1_GTTTAAAAGATGGCTTGTCA	467	193	147	44	99	111	61	69	44	75
DTWD1_TCTTCATATTCTGGAATACA	466	141	253	137	88	125	98	135	35	148
DTWD1_TGAACAGATTCCACTTGTGA	515	364	180	134	202	245	135	97	189	287
DTWD2_AGAGGCGGACGACGACAGTG	661	740	762	774	628	531	540	726	325	330
DTWD2_AGTGGGTAGAGATATGCAGA	522	431	234	301	231	257	180	131	183	220
DTWD2_CTCTCAGACGCCGAACGACA	1165	352	399	322	236	331	61	139	223	69
DTWD2_GACAAGTGTAAAGTGAAGAT	317	422	167	282	135	194	189	127	209	115
DTX1_CCACGACTGCGACTTAGGGA	643	579	268	204	283	200	143	170	164	136
DTX1_GGTTCGAAGATACATGCAGA	301	175	249	138	99	106	129	78	158	112
DTX1_GTGCTGAAGGAGGACGCTCG	358	478	545	396	199	280	646	740	184	146
DTX1_GTGTGGGAGTGGGAGAACGA	274	204	121	99	115	172	55	50	114	153
DTX2_CTCCAGATAGTCACAGACGC	995	1037	998	760	642	781	923	1068	679	424
DTX2_CTGAACACCACCAACGCCTG	841	1239	782	622	685	700	687	489	405	413
DTX2_GGCGGTAGCGGCCTGACACG	1011	1361	1099	825	825	1063	419	496	9436	661
DTX2_GGGGAGGTCAATAATGTAAG	284	356	133	181	141	327	99	177	122	88
DTX3L_CAGGTCACCTGATCGACTTG	597	502	1121	737	478	471	719	665	407	344
DTX3L_TCTGATACTAGGGCACAGTG	372	292	339	385	222	185	284	303	153	124
DTX3L_TGTTGATGCATATCACCAGA	254	121	173	107	170	163	129	105	3	154
DTX3L_TTCTCTCATCAACTGACATG	1169	747	738	838	715	750	722	523	526	768
DTX3_GACTGTGTCCAAGCCCGTGT	879	740	332	333	326	466	131	216	405	307
DTX3_GCAACCAGCCCCAGAATGGG	152	336	190	294	168	158	383	223	150	84
DTX3_GTGCCGGCATTCATTCTGCG	253	328	325	138	247	236	264	149	289	69
DTX3_TAGGTAGAGCCCATTTGGAG	337	528	180	360	226	201	158	178	36	146
DTX4_CAGGTTGGTACGATTCAAGG	1120	960	660	915	522	684	845	487	470	545
DTX4_CCAGGACTGAGCCTTAGGCA	1419	2206	1643	1586	1298	1546	955	1144	713	1097
DTX4_GCCTACGGTAAAACCTGACC	749	593	421	409	460	502	398	605	287	185
DTX4_TGAAATAAAATCCATCCCAG	335	314	235	497	273	134	230	124	156	124
DTYMK_AAGTGACGTGGAGGATCACT	1161	993	799	617	544	845	412	325	516	447
DTYMK_ATGCGTATCTGTCCACGACG	1169	814	367	260	314	383	466	551	329	452
DTYMK_GGAACCGGAGCAGTTCGGCG	901	692	71	67	167	182	89	59	151	181
DTYMK_TCTGCGTGCTCTTCCCGGCG	873	506	151	88	432	172	63	60	75	118
DUOX1_ATCGTGTCTGAGAAGCTCGT	1043	921	1060	1030	688	635	1373	1708	756	425
DUOX1_CAGAAATGGCCGGTATCCTG	607	331	226	308	197	170	293	388	200	157
DUOX1_GCGCTGGTGGAAAATCTCCG	678	705	451	559	354	440	336	326	278	209
DUOX1_GTGTTGGTTGAAGATGTGCG	821	825	621	397	545	253	602	422	147	133
DUOX2_AGAAGACCCCCAGTACGGTG	1164	1656	1307	1211	738	918	927	678	378	553
DUOX2_GTGGCCAGCAGCATCCAACG	1456	1545	1916	1200	683	661	983	964	985	766
DUOX2_TAGACGGGACTTATCCTCTG	1404	1324	929	860	752	884	598	801	737	587
DUOX2_TTTAGTTCTGAAGAGGAACG	347	210	215	73	143	225	118	75	83	74
DUOXA1_ACTGGCGGTATAGGCCACAT	662	637	477	564	367	585	590	562	112	220
DUOXA1_AGGCATGGAGAGCATCACAT	1364	1146	519	460	622	632	396	393	275	307
DUOXA1_GGTGACCAGCTTATTCATCG	529	507	450	308	164	380	286	263	208	102
DUOXA1_TGAGACCATCAATTACAACG	630	95	87	59	121	163	163	67	52	73
DUOXA2_ACTGGTGGTACAGGCCGCAA	344	189	84	125	157	203	85	57	45	42
DUOXA2_CTCCAGCACTTACCATAGCG	505	591	326	241	365	274	127	172	219	177
DUOXA2_CTCGTTCAGCTGATGCACTG	666	410	238	190	443	413	226	212	37	165
DUOXA2_TCTGAAAGAGAATTACGCCG	166	157	64	64	68	9	8	31	1	0
DUPD1_CAGTGTCTTCTTCTACCCGG	529	450	249	395	259	375	135	268	159	162
DUPD1_CCAGTACACCCACGTCAACG	926	1096	751	814	709	826	806	928	279	213
DUPD1_GCCCAGTGTCCACGTTCCAG	869	721	593	343	402	592	503	433	483	1251
DUPD1_GGACATCCAGTACCACGGCG	709	492	525	367	365	443	370	340	266	304
DUS1L_AGGAACAGAGAGTTTCTCGT	646	856	336	639	441	421	131	197	216	107
DUS1L_AGGGCGTCATGAGCGCAGGT	1392	1239	1049	957	533	747	637	812	729	494
DUS1L_ATGTTCCCGTTAGCAAACAC	792	374	48	90	177	143	50	81	164	59
DUS1L_CCGCGACGCCAACTACCGGA	696	719	680	343	340	328	472	211	85	96
DUS2_AATGTCCGCTCCATAATCCA	258	193	38	28	18	115	23	8	74	0
DUS2_AGAGGACTTTCGACAAGCCA	813	569	542	378	326	329	324	444	279	387
DUS2_CTGCCATCGCAGTTCATGGG	719	651	265	338	325	262	60	286	198	235
DUS2_GAAGACAACTCGATCATCAG	405	201	21	187	123	139	87	117	91	23
DUS3L_GACTTTGTGGACATCAACGT	450	398	176	199	213	111	90	114	120	99
DUS3L_GCACTTGCCTGGATTAGGGA	543	239	214	235	171	306	126	170	135	165
DUS3L_GGCTAAGCGGATCCGACTGG	368	228	36	76	178	66	4	61	95	48
DUS3L_TTCGGGGCGGATGTGACATG	486	537	468	401	393	364	504	473	213	83
DUS4L_AATGGAATAGACATTAACTG	653	214	208	137	205	299	131	52	91	85
DUS4L_AGCGAATTTACCACAAATCA	490	229	185	124	74	42	76	73	41	55
DUS4L_CTTTGAATATCGAACCATTG	624	510	592	201	422	341	462	590	348	202
DUS4L_TTAATGGAATCATAGTGCAC	969	783	628	458	426	1073	613	389	479	273
DUSP10_AAGGCAAGGACTCTTTCAAG	273	197	37	61	157	79	105	73	122	101
DUSP10_CACTGTGGCAACCTACGACA	521	414	305	175	132	264	145	245	25	163
DUSP10_GGTAACTAGAGTCTAAACAA	290	110	169	155	80	174	152	133	61	40
DUSP10_TCTTCTTTGCCAAGTCATTG	472	680	638	556	575	566	541	567	419	145
DUSP11_AGCCAGTCCTGTTTAAACCA	463	345	134	162	188	456	206	184	95	242
DUSP11_CCAAGACATACTACCTTTCG	390	442	360	186	188	168	260	269	56	145
DUSP11_TCAACGCTATTATAAACCAG	322	122	67	100	147	135	151	178	120	173
DUSP11_TCAGTATTCAATAGGTGCCG	283	351	368	113	260	238	145	40	117	74
DUSP12_ACCGGTCCAGATGGCTGAGT	478	428	63	234	253	203	217	176	47	320
DUSP12_CATCACGGCCGTGCTAACAG	681	383	126	160	121	186	33	91	94	73
DUSP12_CCAGGCAATGGGATACGAAG	316	81	120	16	58	147	65	31	63	41
DUSP12_GACCCAACTACCGTTTCACA	662	116	204	165	96	84	100	143	14	112
DUSP13_ACAGGTGCCAAATTCTACCG	275	603	249	271	282	249	183	120	111	158
DUSP13_CACACTGAACCATATCGATG	593	216	236	113	218	343	66	60	152	181
DUSP13_TGCACCTTGGGGAACACTGA	398	326	186	163	316	326	392	215	158	163
DUSP13_TGCAGCGGCATTCACAACGT	367	217	60	37	181	106	33	51	126	110
DUSP14_CAGGTACGCGATACACAGCG	255	211	261	150	116	91	218	244	190	29
DUSP14_CCCTGCAGCACAGTGCACCA	548	674	365	302	195	242	370	286	86	160
DUSP14_TCCCTCGGAAATCATCCGAG	138	76	154	165	131	52	129	72	131	4
DUSP14_TGGACTGTACTTTGACACCG	610	293	217	200	198	312	97	109	166	87
DUSP15_AGCGACCGGGATGCGAAGGT	1012	1355	1138	822	586	813	646	618	255	194
DUSP15_CACATACGCTGTCACAATCG	1651	1534	1240	1211	858	996	1177	1010	653	803
DUSP15_GCTCACCAATGAAGTTTCCG	660	892	530	806	652	493	399	489	188	323
DUSP15_GGCAGTTCCCCCCATTAAGG	662	1144	1294	633	531	535	967	822	274	273
DUSP16_AGAACCAGACTGGAGCATCA	994	598	682	582	316	384	228	534	101	236
DUSP16_CATGATGTAGGCGATAGCGA	1124	935	1002	454	732	620	577	406	482	161
DUSP16_CCAGCGAGATGTCCTCAACA	814	789	850	1135	773	805	574	966	856	662
DUSP16_GAGGTAGCAGAGTCGGCACA	1035	1325	607	764	577	347	813	765	284	294
DUSP18_CACTGAGACATTGATGACCA	765	762	573	398	467	768	821	531	263	337
DUSP18_GAGTTAGGGGAGTCAGCCAC	236	219	2	28	151	38	5	50	17	96
DUSP18_GGCGTGGTACTTCATGAGGT	583	335	499	481	150	210	614	386	130	163
DUSP18_TGCTGACCATATCCACAGCG	1329	1075	1312	992	1340	986	1480	1436	3235	1766
DUSP19_AAGTTGGCGTTATTAAGCCA	239	185	248	200	175	56	168	174	30	18
DUSP19_AGATGCCAGAATTCATGTTG	326	382	176	423	183	284	132	262	101	289
DUSP19_TCTCAGGAAGCAATGCACCA	21	29	0	0	10	32	15	17	22	2
DUSP19_TCTTATATGTAAAGTCACTG	464	321	357	180	163	161	236	113	90	165
DUSP1_ACTAACCTGATCGTAGAGTG	550	661	434	352	459	441	514	350	213	240
DUSP1_CATCAGCTCCTGGTTCAACG	1142	962	731	1029	465	409	743	700	461	319
DUSP1_CGTCCAGCAACACCACGGCG	415	627	549	390	472	191	413	428	111	839
DUSP1_GCAAACAGTCGACCCCCATG	284	494	429	343	353	224	393	271	71	142
DUSP21_ACGGCCCTGCCTCATATCGA	509	445	743	434	468	540	435	447	317	247
DUSP21_CACCGAGGCATTGACAATGG	313	364	293	332	119	182	225	346	153	75
DUSP21_GAGGTACGCAAGGCACAGTG	367	169	105	98	195	31	222	144	73	139
DUSP21_GTGGTCAACGTATTCTTCGA	291	307	170	38	61	165	129	81	39	112
DUSP22_ACAGGATCTCCCAGCACGCA	365	460	380	282	327	444	153	326	106	227
DUSP22_ACATAGGCCTGGCACTATCG	641	559	546	459	287	242	384	272	329	181
DUSP22_GGAACAATTGAGCAAGAACA	199	22	17	72	38	120	132	34	82	1
DUSP22_GTACAAGGCAGCTCTCACCG	508	559	195	288	235	155	329	105	221	126
DUSP23_CTGGTGTCCCTGACGGAGCG	1216	1452	1166	704	731	815	574	268	330	295
DUSP23_GAAGCGGTCGATCTGGTCGG	1085	1177	1530	744	702	852	1151	899	280	291
DUSP23_GTCCAACAGGAACTGGTAGT	1008	1113	1022	688	858	825	533	623	275	496
DUSP23_GTGGACGAGGCCAACGCACG	607	564	283	106	229	230	110	177	203	142
DUSP27_ACCAAGCAGAAGGGTACCGG	414	569	587	640	403	367	435	392	321	122
DUSP27_AGGCTGCAAGCAACATAGCG	602	534	146	231	227	363	274	165	125	119
DUSP27_CCGAGGACATCGAGTCTGCG	527	621	630	483	419	357	473	246	279	271
DUSP27_TGGCTAAGAAGAGACAACGG	337	229	237	186	261	102	132	157	89	75
DUSP28_GAGGTACGCGGTGCAGACGG	1542	1355	1637	1144	1156	817	1055	1203	832	711
DUSP28_GCGACGCGCACCAACGGTGG	508	633	429	392	767	1015	183	359	273	1149
DUSP28_GTTCTTGCAGTAGACTAGGC	529	321	303	274	242	218	336	344	125	209
DUSP28_TCAGCCGGGTCGTCGAACAC	417	357	477	263	165	240	254	258	122	113
DUSP2_CAGGGCTCCTGTCTACGACC	448	382	497	331	178	363	263	228	256	108
DUSP2_GGACGAGGGCAGTGCCTCGG	820	721	873	529	606	727	633	550	217	323
DUSP2_GTCACTCGTCAGACCTGCAG	1123	601	740	630	510	644	632	312	208	81
DUSP2_TGCTGCACGAGACCCGCGCG	510	367	388	353	386	186	225	312	65	112
DUSP3_ATTGGTGTTGACGTGCATGA	1340	1205	741	821	598	754	924	795	409	243
DUSP3_CAAAGCCTGGTCAATGAAGT	569	755	282	181	246	219	139	110	222	233
DUSP3_CATCAAGGCCAACGACACAC	792	201	27	92	228	248	29	159	2	77
DUSP3_GCCAACTTCTACAAGGACTC	436	461	315	411	179	238	191	469	80	132
DUSP4_AGCGCACGTTGACCGAACCT	987	1070	927	939	876	1231	890	777	548	510
DUSP4_GCGCTCCGGCCTCTACTCGG	287	205	191	93	131	211	59	8	125	68
DUSP4_TCAGTACAAGTGCATCCCAG	319	202	221	70	259	177	81	60	84	161
DUSP4_TGGGACCCCACTACACGACC	494	266	579	290	298	422	159	238	221	144
DUSP5_CTACAGGCCAGCTTATGACC	1410	1529	1492	997	1201	1106	1331	1184	694	420
DUSP5_GGGATATGAGACTTTCTACT	532	841	759	636	235	382	386	480	251	144
DUSP5_GGGTAGGCAAGCGAGTAGCG	327	633	274	81	243	164	110	58	64	157
DUSP5_TGTCTCCCGACGGACCTCCG	1258	1408	1716	932	1164	952	807	667	498	384
DUSP6_CATTGCGAGACCAATCTAGA	329	190	313	255	140	183	553	409	134	83
DUSP6_CGAGTCGTCGCACATCGAGT	433	317	107	356	199	187	187	250	125	111
DUSP6_GACTGGAACGAGAATACGGG	361	394	308	196	113	223	154	104	46	187
DUSP6_TTCCTCCAACACGTCCAAGT	525	287	415	115	142	188	343	320	122	211
DUSP7_AGCAGTGCCACCGAGTCAGA	648	567	743	472	450	383	305	293	130	338
DUSP7_CACCGTGCTGCTCTACGACG	674	517	458	394	185	432	176	177	178	169
DUSP7_CTACAGAAGCTGCGCGACGA	411	283	266	87	112	114	28	50	114	126
DUSP7_GACGACTCGAAGAGCTCGTG	175	324	2	186	146	171	68	40	32	4
DUSP8_AGACTCACCGATGAACTCGA	321	78	215	145	105	152	81	79	54	40
DUSP8_GCAGAAGGACGTCCTAAACA	487	533	294	181	257	373	220	173	139	188
DUSP8_GGTCTATGACCAGAGCACGC	368	162	53	234	88	134	255	102	63	89
DUSP8_TGTTGTACTCCACGAAGGAG	405	426	160	210	301	199	86	156	193	247
DUSP9_CCCCGCGGCACCTACCCTGG	1159	1230	1171	908	810	972	835	936	465	461
DUSP9_CTGGTCGTACAGGAGCACGG	1295	930	1101	1119	989	809	557	616	440	398
DUSP9_GACCGCGACTCCATGAGCTG	1408	1356	1206	776	886	803	721	507	282	422
DUSP9_GCGCCGACTCGTACAGCTCG	1311	1986	1285	1265	847	1182	1164	1189	49878	1793
DUT_ACTCTTCCATAACACCCAGA	894	544	92	66	137	182	34	4	51	123
DUT_CCGCCATTTCACCCAGTAAG	632	732	592	496	481	481	479	721	403	382
DUT_CCTGTACAGGTCGTAGCCCG	1073	525	128	88	97	171	51	134	85	67
DUT_TTTGCAGCCAAGCCTGACCG	822	641	3	5	152	124	23	3	134	110
DUX4_ACACCGGCGCGTGGGGAACG	490	18	1	0	26	38	0	0	1	3
DUX4_GGCAGGCGGCCTGTGCAGCG	328	137	179	115	89	68	129	41	49	9
DUX4_GGGGATCTCCCAACCTGCCC	283	0	2	0	8	42	1	0	0	0
DUX4_TCCAGGCATCGCCGCCCGGG	324	211	54	63	82	88	38	71	200	4
DUXA_GTGTAACTGAGAGGCGCTGT	352	182	105	137	174	98	68	169	108	121
DUXA_TGGAATCAATCCCAGGATAT	317	878	1108	1078	455	621	1685	1332	510	179
DUXA_TTACTTTGAAACTCCACACC	579	305	356	231	197	184	247	56	159	91
DUXA_TTCAATCAAAAGCCTTACCC	482	336	144	339	255	219	224	118	219	56
DVL1_GGACTGGCTGTACACACACG	624	533	531	337	353	577	319	272	363	128
DVL1_GTGGGGCAGAGCAACGACCG	423	411	201	260	190	255	88	24	110	678
DVL1_TGACCACTGTACCCTCCTCG	545	381	361	193	438	276	170	247	254	93
DVL1_TGAGCAATGACGATGCCGTG	947	754	1049	738	374	493	789	650	306	470
DVL2_ATCACAGTCACGCTAAACAT	454	288	15	40	30	50	19	24	112	32
DVL2_CCGAGTCAGTAGTGTCACTG	434	630	1061	642	280	439	869	546	293	411
DVL2_GGACGCTCTTGAAATCGCCG	440	244	231	210	171	111	73	242	245	142
DVL2_GGGACATTGTGCACAAGCCT	675	272	322	297	84	392	179	94	166	50
DVL3_CGATGGCAGCCATGTCACTG	540	604	382	297	224	271	167	329	207	198
DVL3_GGGAGATTGTGCACAAACCG	171	82	2	85	105	104	114	77	64	22
DVL3_GTGGGCCAAAGCAACGAGCG	388	255	198	172	165	430	155	151	95	116
DVL3_TGATGAGAAGACACAAGCGG	460	177	282	82	79	164	271	67	45	71
DXO_ACACCGTATGAGCGGCAGGA	397	317	269	217	240	399	306	208	106	158
DXO_ACCTCCCCTGAGAAGAGCAG	430	248	96	170	93	253	139	147	224	15
DXO_CTCCGGGAGCTTATGTACAT	224	466	424	284	327	224	485	520	152	232
DXO_GTTGGTGTTAACCTCCCCAG	306	226	86	155	221	211	261	95	75	88
DYDC1_AATATTCTATCGGATCCACT	442	212	132	23	104	114	51	79	108	13
DYDC1_AGCTCAAGAACAATTAGGCA	795	344	406	260	200	332	325	374	205	136
DYDC1_ATATCTTCAAAAGCACCTTG	853	451	102	204	271	161	32	106	155	91
DYDC1_GCTGGCATTGCAGCTAGAGT	706	747	628	542	561	490	417	438	369	321
DYDC2_AGGTATTCTATTGGGTCACT	820	979	683	578	567	583	502	609	281	391
DYDC2_GAACTGTGAAAAGTGTCACA	878	1536	2177	1667	1550	2187	1796	1992	6364	3698
DYDC2_GAAGACCATATTCATGCAGG	512	811	367	631	552	398	595	389	485	345
DYDC2_GGAATATGACAGTAGCCTCA	1133	715	579	510	562	465	311	337	467	303
DYM_CTAGCCAGAACTTACAAGAG	608	1109	651	659	739	484	453	457	256	186
DYM_CTTACCTGCTAGTTGGTGCA	467	715	469	619	241	531	449	527	184	353
DYM_GACCTCGCATCAAATACTTG	278	283	330	371	312	85	393	231	161	133
DYM_GATGGAGCAAGGTATACAAG	333	405	275	256	252	396	257	175	136	200
DYNAP_AATTGCTGTCATTATCACAC	903	293	260	132	164	269	116	51	108	118
DYNAP_TCCACATAGACCAGTCATTG	507	342	289	295	262	314	243	240	277	105
DYNAP_TGATACTGGCAGCTCAAGAA	599	406	542	343	219	428	617	416	407	228
DYNAP_TGTCTCTCCCAACTTAACTG	812	484	320	357	166	217	250	116	74	149
DYNC1H1_AAATGCGCCCCGAGACACCG	696	327	109	26	149	135	17	28	31	18
DYNC1H1_CCAGGCGACGAAACGAGACA	895	309	19	44	69	99	4	27	44	61
DYNC1H1_GCTTTATATTGACAACATCG	497	175	54	78	130	84	110	21	33	68
DYNC1H1_TCAGCGGAGAATGGTCTCCG	695	692	547	535	389	585	388	400	287	264
DYNC1I1_AGTGCTCACTGATTTCGAGG	1120	539	610	374	551	477	446	292	211	356
DYNC1I1_GATGACTGCGATTGTCCCAG	1188	1112	696	763	776	584	682	610	337	211
DYNC1I1_TCGCAAACGACGAGAGACAG	403	654	264	384	220	279	245	122	175	210
DYNC1I1_TGCAGTCAGACTCAGAACTT	996	1432	1518	1102	866	1508	1581	1084	651	896
DYNC1I2_AAGCATTGCTTCAAAGCATG	1029	583	275	237	390	263	277	145	180	433
DYNC1I2_ACGTTGGTCAAAGCATCGGG	1007	412	312	129	141	208	112	148	210	247
DYNC1I2_CAACATTTACACAATATACA	468	224	328	196	141	173	134	307	194	32
DYNC1I2_GTATTTACTTAATTTAGACG	428	277	399	221	167	223	113	400	84	130
DYNC1LI1_AGTACTAGTAGTTTGCACAA	580	721	572	484	221	340	247	350	247	170
DYNC1LI1_CATCCAGTGAAAATTTAAGG	215	67	136	113	50	106	86	153	59	35
DYNC1LI1_CTTGGGCAACGAGATAGCGT	796	564	910	250	334	300	746	562	306	260
DYNC1LI1_GTAGCACGTTCTTCCCCGCA	1147	1241	1564	1418	923	1096	1234	1398	5945	988
DYNC1LI2_ACCCTCATGACTAAACTACA	623	177	369	240	197	282	334	326	84	125
DYNC1LI2_ATGTGCTGACTCATAACCTG	1111	846	540	512	615	544	397	510	327	380
DYNC1LI2_CGCCGGCGACCTGACCAGTG	793	886	1206	736	598	663	1285	1067	201	559
DYNC1LI2_GATGGAGACTTGTACCACAA	590	621	247	208	304	349	159	170	220	144
DYNC2H1_AAGGTTCAAATACTCGAGTG	369	609	458	475	432	657	420	317	213	184
DYNC2H1_CAGACTCCTGACATGCAACG	524	177	128	175	239	173	167	128	99	190
DYNC2H1_TTACGTTTACTGATTGCACC	678	174	412	323	258	360	332	279	111	99
DYNC2H1_TTCTCTAGACTAGTCCCCCT	710	958	1291	790	651	864	579	735	396	406
DYNC2LI1_CGTAAGGTGTCACCTGTGAT	1012	1178	1321	905	954	1071	752	566	743	510
DYNC2LI1_GACAAAGTGATAATGAAACT	614	505	506	468	337	227	649	407	202	177
DYNC2LI1_GATCTGGAATAATATGCCGA	628	666	477	556	375	659	438	351	414	515
DYNC2LI1_TAATGATCTCTGGCCCACCA	1192	1024	1461	856	1049	881	1061	1112	399	477
DYNLL1_ACAAGAAGTACAATCCCACC	361	94	73	41	107	72	0	17	0	19
DYNLL1_AGAGATGCAACAGGACTCGG	436	322	98	64	194	168	68	82	128	59
DYNLL1_CATTGCGGCTCATATCAAGA	289	72	33	56	133	195	5	10	65	31
DYNLL1_CCACCTGGCATTGCATCGTG	1435	1189	946	1045	716	790	887	801	676	609
DYNLL2_CATTGCTGCCTATATCAAGA	271	275	448	437	171	140	594	444	123	119
DYNLL2_CCACGATACAATGCCAGGTA	364	293	271	332	187	381	201	248	78	91
DYNLL2_GGAGAAGTACAATATAGAGA	209	127	123	163	78	163	146	97	71	42
DYNLL2_TGCCGTTGACTGCGCCACGC	493	581	692	545	491	380	1467	902	482	271
DYNLRB1_AGGAAGGTGAGATCGTTCTG	418	346	89	418	205	178	79	81	98	113
DYNLRB1_CATGAGGCTGGCATACTGGG	627	290	1	60	28	92	2	17	56	9
DYNLRB1_CTGGGGGTCGATGTCACGCA	383	295	23	146	68	178	83	57	168	220
DYNLRB1_CTTGGAGCGAATTCGAAGGA	227	432	255	185	142	119	69	73	58	37
DYNLRB2_AGGTGGAGGAAACCTTAAAG	122	176	277	223	105	76	198	239	48	35
DYNLRB2_GAGGATCCAGAGTCATAAAG	359	418	629	516	316	281	800	455	364	276
DYNLRB2_TATTCCCATCCGAACAACCT	384	219	177	214	143	285	132	117	46	42
DYNLRB2_TCAACAACTGTTCAATATGC	454	312	343	179	121	130	121	132	106	138
DYNLT1_AGTGAGCAACATTGTAAAAG	529	493	191	280	315	395	226	198	271	148
DYNLT1_AGTTTGTTCTACTACATTTG	1065	1565	1125	1264	1062	1060	967	813	597	510
DYNLT1_CGGTTACCTCCTCCGCAGCC	1612	741	918	1048	678	798	682	777	365	377
DYNLT1_GCTATAGAAAGCGCAATTGG	645	804	579	591	239	385	200	247	135	236
DYNLT3_AGCCCACAATATTGTCAAAG	704	593	618	530	360	219	288	415	312	213
DYNLT3_CCAGTGGACTGCAAGCATAG	979	1086	826	762	456	603	572	421	313	206
DYNLT3_GGAACAATCCTTAACACACC	1018	370	42	35	194	140	231	64	64	125
DYNLT3_GGGGCGGTACCTCGTCGCAG	1095	1407	631	755	571	542	602	504	411	289
DYRK1A_TCAGCAACCTCTAACTAACC	853	818	293	517	257	334	209	263	183	203
DYRK1A_TGAGAAACACCAATTTCCGA	718	524	575	320	131	277	475	255	159	4246
DYRK1A_TTACAGGAGTACAAACCACC	590	459	271	128	155	101	193	65	250	192
DYRK1A_TTCAACCAAAATACACCCGA	247	52	44	2	6	32	16	17	1	15
DYRK1B_AGGCTCGCAAGTACTTTGAA	654	838	628	630	447	480	810	763	233	301
DYRK1B_CACAGAGAGCTTACGCAGCG	1053	1105	837	780	595	655	659	504	323	388
DYRK1B_CATGACTACATCGTGCGCAG	1223	558	513	487	602	631	531	242	246	267
DYRK1B_GATGAAGTACTATATAGGTG	430	239	371	212	113	386	223	232	159	230
DYRK2_ACAGCATTCATAGACGGCAG	353	415	89	153	175	222	103	121	81	76
DYRK2_CAAGCACTGCAGAATCGAGT	399	202	222	111	105	91	58	139	160	88
DYRK2_CTAAATGCTAAGAAGCGCCA	339	345	40	77	60	81	112	50	90	5
DYRK2_TTGAGGATAACAGTAACAAG	261	85	71	84	92	111	46	126	59	14
DYRK3_CCACGGGCGCAGTTCAACCA	267	293	129	96	139	251	141	64	128	71
DYRK3_GGCATCCAAAGATTGCAAGA	116	61	69	49	44	31	4	2	60	17
DYRK3_TGCAGAGTACATTTGAACAG	323	447	447	304	227	206	282	231	255	112
DYRK3_TTGGTGGTCCCAATAATGGA	273	336	132	316	220	239	130	230	143	236
DYRK4_CAAAGACAACACCTACAATG	770	401	459	403	347	288	405	220	310	247
DYRK4_CTCCAGAACTTCATAGCGGT	454	785	472	499	464	362	339	392	221	117
DYRK4_TGAAGCCAAGAAGCTCGACA	1098	1128	375	364	539	439	301	233	250	155
DYRK4_TTGGATGTACGTGTATACTG	1291	961	1488	1042	385	723	1105	976	500	262
DYSF_GAACACCCTTAACCCCACCT	323	531	406	360	297	243	299	419	157	111
DYSF_GCTCCAGCGTACCGCCATCG	1530	1480	1345	618	752	1019	842	956	340	3062
DYSF_GGGCAAGATCAAGCTACCCA	277	170	93	87	77	104	53	72	9	112
DYSF_TGTACTACACACACCGACGG	1388	525	684	549	388	497	560	300	155	300
DYTN_CCCAGAAACTTGGACGCAGT	907	765	772	702	503	546	531	560	436	1086
DYTN_TCACAAACTCAAAACCAACC	325	160	89	76	111	137	93	96	71	39
DYTN_TGTTGTACATTGTCGTGAGA	1043	1273	1440	1136	750	913	1272	1235	652	636
DYTN_TTTCAGCAGCTGATAACCGG	282	354	139	11	48	176	136	147	119	63
DYX1C1_ACTTACCACCCGTCACAGAA	879	457	321	86	345	262	244	183	226	204
DYX1C1_AGAGCTGTTGGGAATACTCG	575	734	469	540	377	427	463	466	332	66
DYX1C1_CTGCACGGAAAACTATCTGA	445	137	113	84	132	91	136	66	72	17
DYX1C1_GTGGCTACACAAACAAGCTG	316	110	82	57	146	193	154	67	67	55
DZANK1_CATGAACACTCCCATCTGTG	489	652	448	475	371	483	406	346	440	167
DZANK1_GCTTACGTGTGCAAAACCGG	941	408	297	522	323	402	221	248	315	147
DZANK1_GTCCAAGCTAAGTTTCACTA	417	210	100	223	201	327	173	183	222	76
DZANK1_TGGTCGCTGGAATCTCTGGG	336	359	384	417	140	190	220	260	126	79
DZIP1L_AGAGTGGACCAAACTTTATG	364	711	472	312	234	261	456	284	164	187
DZIP1L_CAAGCTAAAGTGGACCCAAG	188	115	98	41	103	55	19	20	63	59
DZIP1L_CCCACAGCTACCACACGGTG	444	368	406	118	150	224	102	152	40	108
DZIP1L_TTGTGCCTGCCAGCTACAGG	513	326	160	72	249	255	192	103	138	131
DZIP1_AACAGTATCAGTGAACCCAA	433	202	108	170	161	115	171	74	56	31
DZIP1_ATGCAGATCAAGTCCAACAT	369	523	118	211	218	222	157	152	227	118
DZIP1_TCAAGGAAGAGTGCAAACGC	280	240	71	37	132	128	87	20	136	65
DZIP1_TCAATACGACGATCTCACTC	450	463	376	373	181	230	457	625	155	152
DZIP3_ACTAGGTTAAGAGTAAACAA	296	351	207	280	67	203	174	176	10	40
DZIP3_ATGCCTTTCAGATATAATGG	355	348	97	156	270	96	5	150	48	86
DZIP3_TAATACTCTACCAAAAGGTG	530	405	365	517	349	397	308	304	140	37
DZIP3_TCTGCTTTATCCTCCTAACA	426	313	440	383	177	302	79	375	156	146
E2F1_AAGGTCCTGACACGTCACGT	646	535	500	236	292	398	303	29	251	366
E2F1_CACAGGTGTGAAATCCCCGG	295	344	155	153	111	82	44	117	23	39
E2F1_CGACGACACCGTCAGCCGAG	1230	1391	1118	864	926	830	652	486	446	280
E2F1_CTGGATGCCCTCAAGGACGT	1091	1035	1172	653	478	654	796	632	421	444
E2F2_CACACCGCTGTACCCGCAGA	297	274	117	78	32	92	59	7	59	54
E2F2_CGATGAGCCCCACAGAGCTG	330	431	119	101	108	81	173	82	15	131
E2F2_GAGCTTCAAGCACCTGACTG	481	617	637	402	350	371	442	421	236	376
E2F2_TTGAAGACCCCACCAGACCT	399	433	239	156	157	320	184	337	161	153
E2F3_AATCTCCCTCAGAAAAAACG	201	87	57	59	101	14	5	27	2	28
E2F3_AGATGGTTTAAAAACCCCCA	179	250	197	166	107	192	97	84	93	91
E2F3_GGACCTCAAACTGTTAACCG	543	984	382	454	308	455	368	325	270	346
E2F3_GTGGATGCCTTCCAGAACGT	276	162	198	144	172	90	57	113	70	119
E2F4_ACTAGACCAGCACAAGGTGT	1301	932	656	383	792	762	627	510	406	657
E2F4_CAGTTTGTCAGCAATCTCCC	1321	929	886	258	589	644	446	276	280	375
E2F4_GAGTGTGAGTGGTCCCATTG	1263	1739	1383	1234	971	1143	750	1098	723	695
E2F4_GATGTCCTCATGAGTGACGT	1531	1030	466	687	483	585	386	444	223	314
E2F5_AACTTGATCAGCAGAAGTTG	500	733	804	729	302	641	658	545	198	140
E2F5_AGTCAAAAAACAGTATCCAG	251	124	181	89	84	178	116	143	130	57
E2F5_ATGGCCAAAAGTGTATCACC	305	404	300	225	329	176	195	253	308	143
E2F5_TTTATAAGCAGCACATGGAT	628	349	98	188	239	121	120	200	116	83
E2F6_ACCAGCGATACATCAAAACG	628	694	777	458	368	605	431	644	496	152
E2F6_CTTGTCAGATCTGCTCCCGG	633	466	157	321	148	182	97	184	59	236
E2F6_GTGCCGAGACCCCATCAACG	446	781	305	442	289	549	383	533	169	209
E2F6_TCTCCTCCGTCGGGTCCAGG	25	64	49	9	9	35	22	16	1	1
E2F7_ACAGACAGCAAGCGGAACCA	1050	851	1306	966	641	715	1039	1230	467	354
E2F7_GAACATTGGCTATGTCATAG	981	894	1089	1281	632	674	1110	1186	486	221
E2F7_GCAGAGGGCACATACACTAG	1142	763	701	752	420	322	469	502	166	234
E2F7_GTTACAATGGACTCACAAGA	958	709	1130	612	444	294	1853	1220	257	331
E2F8_ACTTCTAGGCTTACTATCTG	568	464	468	634	268	394	520	398	196	275
E2F8_AGCCCTATCAAGACCAACAA	532	217	149	96	83	80	37	65	15	44
E2F8_CAAAGTGTGACGCCACCCCA	365	184	133	152	114	151	32	106	75	18
E2F8_GCCAAAGACTGTATACACGT	645	290	44	51	122	61	36	49	66	80
E4F1_AGGTGGTGGGCACATCAAAG	612	746	378	270	549	498	206	259	213	204
E4F1_CTGAACAAAATCCTCCAAGG	178	134	20	11	32	0	1	0	40	10
E4F1_GGCACAGCGCACACACATAG	599	163	158	65	142	125	65	38	51	31
E4F1_GGGAAGGTCTCACTGCACTG	1373	1007	419	379	490	684	316	291	289	256
EAF1_ACCGCGAGGAACATTGCCTG	433	322	508	321	246	258	208	247	133	174
EAF1_CTGACTTACAACGAATAGTG	502	186	294	109	115	244	169	175	1230	84
EAF1_CTTATTATTAATCATGACAC	222	43	39	21	0	54	0	1	7	28
EAF1_GGAGCTCTGAATGGCATAGG	256	385	172	238	52	60	154	143	6529	786
EAF2_ACCATGATACTGGAGAATGT	322	351	355	411	209	90	323	157	175	41
EAF2_CCTTTGAAAACAGTTACTGG	743	546	526	502	343	416	381	466	362	248
EAF2_CGAGCGGGTTCTCAAGTTAG	850	1217	1413	1037	641	781	1027	700	425	597
EAF2_CTCACTCACAGCGCACAGTG	527	552	773	655	432	244	516	670	170	128
EAPP_AAGTTGCAACAGCTCCGACA	406	201	5	26	74	111	6	9	64	73
EAPP_AAGTTTACCAGTTCCCAGAG	340	256	89	118	105	110	165	82	139	94
EAPP_GGTTGAAGAGCCTAGCGACG	265	159	144	210	183	112	95	160	48	88
EAPP_TGTTGTTGACGTGATCTCTG	757	327	618	390	315	313	438	768	271	183
EARS2_CCTGATGAGAGCCCCCGCCG	814	1392	444	302	667	601	262	153	461	314
EARS2_GGACGGCGCGAGGCCAACCT	397	355	311	104	234	273	19	116	154	127
EARS2_TCTTTGCTAAGAAGTACCAG	611	459	190	211	246	212	25	39	233	217
EARS2_TGTCCAACAAGGAATCGGGC	1039	265	162	102	319	238	10	67	95	80
EBAG9_CCAGTGTAAAGATCGAAGGA	252	85	310	94	82	173	74	70	78	73
EBAG9_GATGAATAATCAACTGTAGT	332	311	339	115	244	150	128	100	169	96
EBAG9_TCCTAAAGAGATTAATATGC	257	95	38	52	22	105	43	180	42	0
EBAG9_TGTTGAAGAGTGGACTTCCT	287	235	453	210	256	171	311	350	70	150
EBF1_AGTGAAGGATGGACGACGGG	461	218	637	156	209	266	214	121	109	229
EBF1_CCAATAACGGAATTCACTAC	219	75	1	0	27	46	39	1	0	59
EBF1_GGTGTCTACGACAGTCAATG	565	562	353	482	406	230	133	199	163	91
EBF1_TGGAAACCATAATCGATGGT	561	728	585	394	517	564	289	506	305	197
EBF2_AAACCGAAATGAGACTCCAT	320	164	186	308	147	111	385	174	65	91
EBF2_GACTATGCTTGTATGGAGCG	476	1013	636	509	359	418	675	451	276	201
EBF2_GCAGGTTGTGTTGTCAACAA	296	381	304	228	271	366	162	165	204	329
EBF2_TCACAGCCCATCGCTTACGA	381	329	209	98	108	127	172	69	70	21
EBF3_GGCCGGTACGTACCTCTGGG	418	466	310	201	115	127	186	156	60	105
EBF3_GTCGCCAATTATGATGACGG	391	532	387	264	283	350	198	299	140	138
EBF3_TCCGAGTCCAGACCCCGCCG	283	362	198	146	163	235	145	224	122	109
EBF3_TGTATCGACAACAGTCAACG	593	501	528	498	387	413	863	467	100	206
EBF4_AGAACTGCCTGAAGAATGCG	754	796	1307	1065	929	853	1128	1317	352	301
EBF4_CCATTGACTACGGATTCCAG	596	234	430	279	104	297	193	197	161	68
EBF4_GCCCCCGCGGCACATCCCCG	796	1096	556	533	356	548	281	354	229	250
EBF4_GTTGTCGCCGATGACAATGA	903	612	752	369	395	524	392	205	408	155
EBI3_ACGTGGCAATGAAGGACACG	350	508	409	246	127	189	167	135	105	102
EBI3_CTCTCGGTACCCGATCGCCG	551	401	221	145	310	154	205	174	234	58
EBI3_CTGATGTGCTCTGTTATGAA	797	719	822	693	426	487	926	524	292	264
EBI3_GCGGTGACATTGAGCACGTA	484	556	335	480	248	423	376	324	195	159
EBLN1_ACCTTAACATCTCCAATACC	605	303	29	202	160	137	47	92	189	142
EBLN1_ATCAAGTAGCTCGCACGCAG	399	249	300	246	198	235	278	286	10	81
EBLN1_TATATTCGATGGATTACACA	408	91	173	52	81	216	51	99	59	74
EBLN1_TATTAATTAGCTATAATGCA	328	238	746	786	264	286	878	840	193	175
EBLN2_ATACTAAACTTGGGGTCACA	1056	1501	790	855	566	559	679	662	762	381
EBLN2_CAGGAGATGACGCAATGGAC	1407	1341	1278	1177	550	502	738	1191	335	266
EBLN2_GAGCAAGAGGTCTAATACTG	729	301	456	309	294	258	258	275	234	107
EBLN2_TGGGGTTCCAATGCATCCAG	1000	664	438	324	357	528	203	202	220	218
EBNA1BP2_CATATCACAGGTGCAAACGG	657	272	29	90	103	149	139	21	116	43
EBNA1BP2_CATTTCCGCAAAATAATCAG	283	240	12	14	62	60	2	33	106	139
EBNA1BP2_GAAGAAGGCCGTGAACGACG	317	192	76	194	104	99	40	110	66	40
EBNA1BP2_GATCCACCGATCTCCGGTAC	285	208	110	45	164	35	53	14	147	13
EBPL_ATACAGCTCGCACACGCACA	1623	1722	1090	1136	915	1017	1406	1168	763	744
EBPL_CAATGCCAGAGACCCATCCA	1025	1382	862	636	733	887	766	562	437	311
EBPL_GCAGCCCGCCGCCAGCAGCG	210	204	106	13	30	33	95	67	152	2
EBPL_GGAAACGTTGCAAATTCCGA	808	416	178	251	314	191	141	137	229	256
EBP_AGTGTGTGGGTTCATTCACC	1006	978	523	552	473	562	571	477	809	175
EBP_GAAAGGCGATCACCACCCAC	577	424	364	405	249	256	457	309	55	138
EBP_GCCAGCCAGTATATGCCAGG	969	893	783	1067	568	953	1158	703	537	371
EBP_GCTGTTGTCAGGTCGTGCTG	1005	561	515	667	478	497	561	404	229	215
ECD_AATTCATGGGCTCGGTACTG	369	197	3	70	135	105	0	62	47	68
ECD_GCAGTGTGCTCGATGAAGTG	421	223	33	68	138	118	56	45	10	2
ECD_GGATAATACACAATTCCCCA	297	71	19	16	82	17	0	5	6	28
ECD_TGAAACACGAATAATGACAT	376	230	64	2	16	0	6	8	43	42
ECE1_AGTGACACAGAAAACAACCT	491	563	192	129	233	303	116	44	111	44
ECE1_GAGGGCGACGCATACCCCAA	857	789	1032	480	643	696	666	571	291	365
ECE1_GGAAACCCGAAAATCAGCCA	735	861	805	631	520	471	712	703	417	466
ECE1_TGGTCTCGTTCATGCACGCA	1354	1157	1730	909	746	1148	1356	1905	691	489
ECE2_CTTGTGCAGACTCAAAGCGT	1083	1072	564	427	433	545	331	431	310	202
ECE2_GTTTAAGTAGTAATCCCGAG	455	881	890	455	291	404	810	425	190	358
ECE2_TGTGGACTACTCATCAGTCG	1063	930	815	824	721	509	514	554	369	425
ECE2_TTGGTGGTTGGAACATTACG	698	438	644	793	389	623	921	566	336	222
ECEL1_ACCTCGCGCCGGTTCCAGCG	557	660	356	297	308	282	420	290	106	103
ECEL1_CAGTGCCTCACGGAATGGCG	349	365	194	83	162	156	122	146	217	76
ECEL1_GAAGTGCTCATGTACAAAGA	237	182	123	53	171	154	90	45	175	39
ECEL1_TGGAGCTGACATCTCGCCGT	461	397	365	264	279	256	241	226	177	148
ECH1_ACAGTACCGGATGTCACAGG	724	410	286	297	359	355	298	315	157	291
ECH1_AGACCTTCAACGTCATCGAG	1528	899	743	600	622	798	676	321	526	406
ECH1_CACGAAGGGACTCATAGCTG	1238	1527	1667	1042	815	1003	1179	1466	521	671
ECH1_CTGACAGGCTCCAACTACCC	1310	548	522	514	342	369	118	389	240	150
ECHDC1_ACGAATCTGATCTTACTCTC	427	342	136	162	135	105	263	235	108	45
ECHDC1_GAAATCACTAGGAACTCCAG	486	436	293	245	202	214	119	119	97	120
ECHDC1_GATTATTTCAACTAGCCGGG	352	488	295	219	310	281	185	284	114	125
ECHDC1_TGAAGGTCAATGGATCCACC	691	496	391	560	473	388	297	450	314	382
ECHDC2_ACCTTGGTCCGGACCCGCCA	313	203	186	238	147	180	180	78	120	128
ECHDC2_AGGGCCACCCCCAGACAACG	1058	940	693	513	517	832	494	521	169	241
ECHDC2_CGGGGCCTGATGAATGACAT	510	670	161	228	153	359	143	277	374	187
ECHDC2_GGACTGATTGAGACCACGCG	906	1265	637	572	827	542	692	488	255	324
ECHDC3_CCATGGCAATGACGGGAACG	209	175	236	83	108	86	108	105	70	4
ECHDC3_CTCTTGCCAAGGCAACCCCA	648	519	328	265	274	283	225	147	146	62
ECHDC3_GGGCCCATGTGTCTCCGGCG	318	377	148	213	324	304	227	152	192	40
ECHDC3_TGCCAGCTGCGACATTGCCG	448	617	585	482	454	217	539	564	808	158
ECHS1_AGGCCTTATCCCCGCCGGTG	779	1410	687	693	463	545	336	515	346	536
ECHS1_AGTAACAGTCCTGGAAACTC	652	756	86	123	285	254	241	169	104	92
ECHS1_ATGTGTGATATCATCTATGC	858	758	709	522	583	645	551	578	111	74
ECHS1_GAGGGAAGAATAACACCGTG	554	737	529	382	350	545	388	196	306	272
ECI1_CCCCGGGTTTCGCACCCGCG	781	1275	1042	804	921	749	679	613	744	355
ECI1_CTTCCAGTACCCAGCGTAGT	251	231	366	476	258	189	353	475	86	141
ECI1_GGCCGGCCGAGAAGACACCC	210	82	91	225	134	185	101	94	57	225
ECI1_TGAGTCCTATGCAGTACCTG	407	253	38	59	184	90	122	38	128	144
ECI2_AGCAATGAGAGCCAGTCAGA	1123	1213	1370	1056	669	873	1365	1321	585	406
ECI2_GGCATCGAATAGCCCAAGGA	644	793	775	618	346	303	435	504	117	337
ECI2_TCCAGGCTCCACCTGACTAG	335	579	430	249	255	432	369	336	119	6
ECI2_TGTATTTGACTTGATCAACA	890	415	164	355	323	269	99	124	124	150
ECM1_CCAACAGGACCGGTCCCAAG	931	539	565	466	508	507	264	332	223	181
ECM1_CCAATGTGGGCACCCCAGGA	310	480	226	187	211	166	322	377	164	188
ECM1_CCTTCCTAACCGTCAGCATG	896	667	605	322	339	622	261	309	139	219
ECM1_TGCCGCGTGCAGCACCAGTG	775	555	246	318	503	377	466	349	264	437
ECM2_AAGTAGGCTAGGCTCTTCAA	737	687	1487	1085	694	731	1096	923	386	414
ECM2_AGGCGCAGTGTGCCTCTGGG	929	1227	1222	1019	471	766	739	917	1009	916
ECM2_CCAGCAACAACGCCAAGGAA	1007	812	827	581	558	462	370	424	182	314
ECM2_TCAAGTTATAATGTGTTACC	186	150	173	31	206	167	18	1	71	13
ECSCR_CTCATGGTGGTTGAATTGGG	1152	1339	860	961	659	668	907	673	376	475
ECSCR_CTGTCCAGCACTGGTACCCC	488	391	425	454	237	518	239	253	274	173
ECSCR_TGAGCACAGTCTCTGACGTG	1400	2516	3453	2503	2125	1975	2641	2904	1869	1596
ECSCR_TGGTCAGACTTAGACCGCCA	1349	1219	493	492	485	715	465	367	322	244
ECSIT_ATGCGCTGGATGATGTTGCG	1421	1341	1283	1026	953	906	1078	750	530	420
ECSIT_GCAGATGGAGAACCACGGTG	971	780	466	203	425	692	219	410	192	298
ECSIT_GGGTTGACGTTCATGAATCG	1080	1474	1811	1508	1354	1261	1652	1667	651	733
ECSIT_TCGGACTTACCTACGATGTG	455	594	499	359	400	425	218	135	262	180
ECT2L_ACATACTCTACCTCATACGC	477	186	162	166	69	72	98	124	28	41
ECT2L_CAGACTGTAAGGGAGCGAGT	266	243	426	122	128	166	380	332	120	197
ECT2L_GATTGGCTGGGATCCCAATG	183	165	157	213	190	270	277	166	172	40
ECT2L_TAGAATGTTGGTCATACCCA	422	638	518	222	179	301	206	173	37	180
ECT2_GAGTCTAGCATTAACTATGG	498	495	324	374	297	251	228	175	148	150
ECT2_GTGACATTGGTCCATCACAT	550	398	199	99	104	219	112	69	29	99
ECT2_TGGACCTATCCTTGCACCAG	636	314	98	107	24	82	11	51	12	131
ECT2_TTCTTATCCGACCAGTACAG	946	371	147	6	52	111	32	0	74	26
EDA2R_GTACACACATTGAACCTCAG	859	655	313	316	415	280	315	289	301	123
EDA2R_TACCGAAAGACACGCATTGG	1317	1286	1525	1398	1367	1477	1610	946	1198	590
EDA2R_TCCTGGACAGGAGCTATCCA	469	675	1196	589	828	662	1119	925	355	415
EDA2R_TGTCATCAATCGTGTTCAGA	730	584	721	410	246	431	553	401	298	154
EDARADD_ATTGAGCAAGTCACTTATGG	380	203	355	192	108	180	39	113	133	86
EDARADD_CAAGATACGGAACTCCCTAA	228	290	106	160	163	123	89	111	164	90
EDARADD_GCTGGATCCGTGTCACCCAA	326	278	591	746	257	383	530	852	157	264
EDARADD_TATTAAAGGATAAAGTGCTA	224	114	176	79	34	117	74	17	17	9
EDAR_ACATGCTGGAGAACAGACCG	1057	1019	456	210	476	552	369	202	265	401
EDAR_AGTACTACAACCAGACTACG	771	213	396	403	192	338	252	300	220	276
EDAR_CAGGCGTCACAAAGACTGTG	1075	1448	888	902	759	1122	1167	970	953	484
EDAR_GGCACCAAAGACGAGGACTA	1138	1319	1161	814	422	416	653	639	543	215
EDA_ACAACTGTTATGGGACCACC	305	466	324	130	237	315	251	78	525	71
EDA_CCAGCTGTGGTGCATCTACA	460	747	817	587	584	308	677	444	295	295
EDA_GCAACTCCGAGCGCAACTCT	375	416	111	120	88	137	181	132	2	144
EDA_GCTTAGGTGACGGCTGCCCA	242	443	312	252	303	315	339	420	59	189
EDC3_CACTTCACTCCATTATGGAA	851	394	779	554	359	438	1148	883	251	320
EDC3_CCGAGCCCATTGTCTATCGA	813	678	819	656	568	375	543	457	297	228
EDC3_TAAAGATGACGAGTGCTTCG	1305	573	625	840	348	496	810	733	298	170
EDC3_TGCCTGCTACTAGATGACCC	287	241	218	146	234	182	133	109	31	109
EDC4_AGAACCGAGAGTTAAAGATG	958	1059	461	437	536	547	216	225	334	377
EDC4_GCAGCTCCACGATTCGTCGG	1315	1393	748	739	756	918	529	617	499	483
EDC4_TCAGCGTCAGCACTTCGGAG	1251	872	597	346	821	634	258	215	304	5547
EDC4_TGTGGTAAAAGGTCATAGCA	638	970	360	362	644	462	453	259	378	203
EDDM3A_AAAGATTTGGGGCATACTCT	1198	1190	1073	886	968	895	923	838	510	365
EDDM3A_GTGCATGCATCAATGAGAAG	1049	1250	1007	723	809	829	650	714	511	418
EDDM3A_TACTCTTTGAATTCTCGACT	318	232	175	165	159	185	146	145	30	105
EDDM3A_TGTATACACACAGCCTGCAA	1000	617	605	715	595	356	323	714	224	40
EDDM3B_ACATGTTTATCTATATCTCA	617	540	877	469	244	235	649	364	120	239
EDDM3B_ATGCACTAGTGACAACTGGA	930	307	272	379	220	240	190	92	51	135
EDDM3B_CTTCCGAAATGCATATGTAT	460	417	1011	908	357	392	789	924	448	162
EDDM3B_TCTGTACAAGCAGTGTGCAT	900	716	476	628	381	494	379	647	362	499
EDEM1_CAATAATGAGACATGCACAG	453	143	83	64	34	75	55	61	80	103
EDEM1_CAGATGCGCGACCTGGCACG	474	615	371	186	258	272	245	348	194	118
EDEM1_TCACGTTGACATAGAGTGGA	339	503	342	442	229	191	293	240	148	167
EDEM1_TGAACATCAATGATGTACTA	314	123	55	44	163	51	115	6	28	1
EDEM2_ACAGGTACCAGTCATCGAAG	713	305	60	115	163	156	149	88	121	10
EDEM2_CCCCTGTCACCTGTACGGCA	694	592	616	976	393	393	485	680	218	373
EDEM2_GAATTCTACAACATTCCTCA	802	207	87	132	258	268	203	123	248	44
EDEM2_GAGCCGGTCAGATATCGGGC	547	409	240	371	216	81	321	285	64	135
EDEM3_AAAAAGGTGAATATATGCAG	429	242	200	112	138	174	138	109	51	113
EDEM3_AAATATGCTAGAGTGCCTTG	706	611	598	395	457	354	307	300	506	179
EDEM3_ATATGCACATCAAGTAGAAG	557	221	60	140	100	147	128	46	43	65
EDEM3_CAGCGAAGTAGTAATTTAGT	629	869	642	368	490	494	394	305	292	201
EDF1_ACATTCTATTACCAAGAACA	569	178	55	299	170	203	108	104	111	61
EDF1_GAAAATCAATGAGAAGCCAC	634	510	438	387	410	472	232	157	1085	578
EDF1_GAGCGACTGGGACACGGTGA	472	430	184	188	394	483	201	146	310	177
EDF1_GCTGCGCAAGAAGGGCCCTA	423	368	398	512	360	245	199	237	174	137
EDIL3_CCACAACACTAGAACAGTTG	332	511	532	362	291	316	176	246	80	81
EDIL3_GTTACTGGTGTGATTACCCA	361	456	217	224	155	145	225	104	98	92
EDIL3_TATGTTTGTAAATGTCCCCG	173	321	116	118	104	256	207	188	25	10
EDIL3_TGGGCAATGTACAAAGTGAA	454	646	331	202	353	139	159	246	140	34
EDN1_AATAGGCACGTTGTTCCGTA	1715	1840	1110	1443	1173	1037	1356	1475	690	373
EDN1_AGCGCGGTGGGTGAGAACGG	1287	1504	959	969	736	894	748	607	596	396
EDN1_GACACACTCTTTATCCATCA	1020	243	337	280	222	307	244	170	303	32
EDN1_GGAGAATTTACTTCCCACAA	476	854	1074	684	581	635	749	816	334	283
EDN2_ACAGACAGCTCCTTACGGCC	941	1032	649	720	675	574	997	887	297	341
EDN2_CCAGGGCCTTCGAAGGCAGA	270	94	238	336	224	314	137	187	30	104
EDN2_CGTTGCGCTAGCCCTGCTCG	495	469	410	672	407	216	474	579	538	172
EDN2_GCAACGGCGAAGCCGAAGGT	204	340	403	285	248	291	376	395	71	263
EDN3_CACTGCAGCCAGATCTGAGG	1198	667	237	499	239	383	184	288	123	153
EDN3_CCTGGATCGGTGGTGCTCAG	1124	1058	753	630	876	814	326	556	400	388
EDN3_CTGTAGTTGGACAGTCCATA	811	1153	689	1007	604	706	440	436	265	427
EDN3_GTGTGTCTACTATTGCCACC	937	1178	1544	780	745	786	1331	1108	2689	3723
EDNRA_CAACATCTCACAAGTCATGA	860	540	255	221	240	191	160	248	158	104
EDNRA_CACATAGATAAGGTCTCCAA	785	554	420	117	296	238	222	137	126	4
EDNRA_TGAAGCGATTGGCTTCGTCA	1162	746	1009	1118	380	729	685	964	228	294
EDNRA_TGTCAACACTAAGAGCGCAG	971	505	336	285	201	156	343	311	126	169
EDNRB_CAATATCTTGATCGCCAGCT	393	719	722	787	444	553	519	554	220	239
EDNRB_CCCCAGCACGAACACAAGGC	512	626	611	425	356	220	557	438	95	62
EDNRB_GCACCTGCGGAGGTGCCTAA	800	1553	1656	1508	888	1227	1866	1676	610	1096
EDNRB_GGGTGGCGTCATTATCTCTG	132	73	83	37	89	94	51	26	88	79
EDRF1_ACAGTGGGCTCCCTTCAGAA	357	215	130	225	231	281	143	142	104	82
EDRF1_AGGCGTGCAAATGCTGTTCG	678	734	408	344	427	539	355	310	142	272
EDRF1_GTAAGAGAGTCCTTCCTATG	353	467	196	268	293	238	119	98	387	176
EDRF1_TTTCTTCACAAAGAGTAGTG	580	582	906	522	345	654	569	559	298	182
EEA1_ACGGCAACATCTTCTATACC	299	340	155	266	172	331	247	240	105	37
EEA1_ACTAACCAAGTCTAATATAG	256	127	45	3	24	24	1	27	24	0
EEA1_CAAGTACCAGCATCTAAAGG	198	106	222	83	72	99	162	138	24	2
EEA1_TGTAACACTGCTCAGACAAG	607	346	281	447	329	219	67	221	78	88
EED_AAGAGAATGATCCATACCAC	378	288	71	28	414	274	11	6	176	310
EED_ACAAACACGCCAAATGCACC	551	120	257	162	232	173	69	122	270	100
EED_ATGGCTCGTATTGCTATCAT	510	645	843	286	690	450	307	452	624	475
EED_TTGTGAATGACATTCATACA	374	609	390	596	344	416	142	166	397	90
EEF1A1_ATTACAGGGACATCTCAGGT	305	88	0	23	77	22	0	18	4	19
EEF1A1_CATCTGATCTATAAATGCGG	386	25	1	0	0	21	0	2	1	23
EEF1A1_GCACAAATGCTACTGTGTCG	259	37	0	0	12	59	1	1	1	0
EEF1A1_TGCTCCAGTCAACGTTACAA	375	121	2	2	1	1	2	1	0	1
EEF1A2_CAAGAAGATCGGCTACAACC	494	349	206	204	140	195	218	232	132	43
EEF1A2_GGACTGCGCAGTGCTGATCG	1199	890	795	668	622	598	431	442	360	415
EEF1A2_GGCCACCTCATCTACAAATG	452	601	527	329	257	233	555	384	123	180
EEF1A2_GTCAGTGGAGATGCACCACG	724	948	723	646	436	603	612	494	317	276
EEF1B2_CAAATATGGTCCTGCCGATG	706	724	847	488	306	363	950	491	409	550
EEF1B2_CCTCATCATCAGATCCAAAG	279	54	63	211	59	6	112	85	16	77
EEF1B2_CGGACAAGAGCTACATCGAG	605	429	457	370	314	431	225	130	268	163
EEF1B2_GCATGACACAAGTCGGCAGG	349	331	119	221	217	157	162	93	68	175
EEF1D_CCCGGTATGATGCAGCCGAG	909	551	318	406	465	281	237	320	204	338
EEF1D_GCCACACGCGTTCGGCCGAG	881	769	1008	1049	765	532	522	578	415	327
EEF1D_GGCCAGACCGAGGACCGGGT	727	585	374	246	301	290	347	121	146	187
EEF1D_TGGCTCTCGCAATGTCACGG	1111	1038	1308	1199	1034	841	1464	1363	568	1092
EEF1E1_AAAAAGCAATCGTTCAGCAG	452	467	308	329	225	162	315	316	77	30
EEF1E1_AAGATAAAGTCTACCTTACA	291	276	268	297	82	129	506	309	212	53
EEF1E1_ACAGGGTCACTCAAGTAGAT	251	458	285	121	216	374	238	165	366	70
EEF1E1_CCAGTTCTTCAGACAAACAA	412	165	95	96	62	74	223	43	16	5
EEF1G_AAATTTGCGGAGAAATTCAG	443	310	106	110	103	135	32	85	16	35
EEF1G_TGCCTCTGCAGTGAGCAATG	1005	291	56	151	177	129	5	28	38	147
EEF1G_TGGATGCTTACTTGAAGACG	555	397	89	87	235	245	0	55	72	137
EEF1G_TGGTATTGGGAAAGGCCTGG	618	354	3	7	155	125	2	3	26	11
EEF2KMT_CGGGCATATTTGACGGACGG	389	213	346	309	174	122	119	110	157	117
EEF2KMT_CGGGTCCTTGAGCAGCTCCG	521	447	132	149	186	212	112	50	158	87
EEF2KMT_GAAGACTGCCGGGTTCTCGA	384	609	155	113	164	284	54	29	104	86
EEF2KMT_GGTCACACTCTCCGAGAGCA	560	349	351	240	278	198	90	126	433	222
EEF2K_CGTCCTCAAAGTACACATCC	999	726	385	257	425	231	334	394	216	94
EEF2K_GTGTCGAGTAGCACGTTCGG	540	835	483	481	400	348	256	340	129	219
EEF2K_TCAGGCGGATGTTGTCATCG	1219	1540	2328	1544	1216	1281	2274	1958	1024	840
EEF2K_TTATCGAGGTCACTGAACAC	530	239	207	52	114	232	79	112	111	226
EEF2_AGACACGCTTCACTGATACC	421	42	0	0	40	27	1	0	1	58
EEF2_GGACATCAAACTGGACAGCG	942	975	238	134	157	164	184	150	6	97
EEF2_GGAGAAGTCGACATGCCCGG	280	307	103	57	176	133	73	59	32	164
EEF2_GTAGAACCGACCTTTGTCGG	668	832	525	448	458	491	261	375	148	161
EEFSEC_AAAAGATACCGTATTTCCGG	427	182	34	82	98	77	52	75	65	80
EEFSEC_AGGTGCACCGATTATACCCG	642	584	174	94	77	162	42	23	83	34
EEFSEC_CAGCAGCTTAGGGTCAAACT	541	690	740	382	411	174	551	233	269	154
EEFSEC_GGGGATGCAGACCCAGTCAG	660	802	380	290	374	400	333	281	265	102
EEPD1_ACATTCTAGTGAATCAGGAG	674	486	420	440	313	170	612	640	126	140
EEPD1_GAGTACCGAGAGTATATCGG	756	902	693	961	557	554	410	494	221	467
EEPD1_GCTGTGTTGATGTTAACACG	1252	997	778	552	618	841	582	681	729	943
EEPD1_TGATACCATCCATCCTCACT	1113	910	848	695	641	1072	712	687	454	587
EFCAB11_ACTTTAGAGACACTTACAGT	181	90	22	10	85	89	99	4	1	1
EFCAB11_CAGAGCCAGGTCGCGGACGT	704	877	531	374	522	519	266	217	73	117
EFCAB11_GCATGTGATGAAGATCACAA	365	372	46	208	153	104	99	103	133	98
EFCAB11_GTTTGGGTACAAGCCCTCCA	210	198	129	171	85	89	87	103	141	153
EFCAB12_AGTCCCTCTGAAGAACCAAG	226	181	116	77	44	112	8	45	86	35
EFCAB12_AGTGGTCTATGGCTCAGCAA	374	255	243	143	218	256	139	213	114	107
EFCAB12_CCTTTGGTGATGTAAAGAGG	355	367	323	181	126	95	278	86	123	33
EFCAB12_GCACCATGATGATTCGCCGG	311	383	246	201	231	230	247	269	163	70
EFCAB13_CTTTGTAAATGCTCTCGCCA	717	499	392	338	180	290	165	196	242	131
EFCAB13_TATTACAGGTAACCACATGG	416	331	270	178	185	255	302	128	154	73
EFCAB13_TCTCCTTTCTGAGATCGTCG	40	90	1	61	28	4	15	0	55	2
EFCAB13_TTATATGATGAAGTAACCCA	490	360	173	60	113	92	53	45	136	46
EFCAB14_AAGATCTGTTATCCGCTCTG	1014	833	744	595	988	927	850	564	407	463
EFCAB14_CTTCTGAAGTCCCTCTACAG	387	282	843	735	390	516	650	381	136	197
EFCAB14_GACTCAGAGTCTGAGTCGGG	425	444	218	219	183	238	167	150	193	124
EFCAB14_GGAAGCACTACAGAAAACTG	383	358	174	464	220	308	318	369	89	8
EFCAB1_CCTTCTCAAACAGCCATCTG	489	612	700	1138	558	871	1034	1127	577	525
EFCAB1_GCTGTGTAAATGTATTGGAG	526	513	492	509	393	471	434	639	297	93
EFCAB1_TCTCTCCCTTTAGTATTCCG	5	0	0	0	0	0	0	0	0	0
EFCAB1_TGACGGATTCATTTCAAAGG	399	234	245	124	153	152	124	112	105	87
EFCAB2_CCATGAGTCGAATAATACAG	202	97	65	0	22	65	1	2	15	2
EFCAB2_GCTGCATGATCTGATTGCAG	343	195	355	62	160	178	178	142	151	245
EFCAB2_GTCATTAGGATGCTGTCCTA	560	365	207	144	321	210	115	156	217	90
EFCAB2_TTCGAATCGAATGTATCCAG	270	164	48	8	21	10	64	0	32	28
EFCAB3_AGATAAGAATCTCTTCCTCA	271	199	135	109	122	159	36	71	30	91
EFCAB3_ATGTGCACTGTAGCTAAGCT	569	461	669	312	343	262	535	244	140	201
EFCAB3_CCATCCACATTAGGGAACAA	414	168	438	190	106	207	82	64	235	68
EFCAB3_CTGGTAAGTCTCTATCCCTG	241	255	112	78	117	52	32	17	40	12
EFCAB5_AAAGGGTCAATAGAAGGACA	419	242	361	263	224	288	301	305	114	135
EFCAB5_ACAATCTCACTTCGTGACCA	1359	757	740	396	539	519	534	309	218	422
EFCAB5_ATAAACTTGACTGAGTTGTG	538	425	485	419	331	437	526	262	218	119
EFCAB5_TAGTCAAGGTGGCCAACACA	1250	1150	1029	942	884	703	581	1186	623	515
EFCAB6_ACACGTAGCCACCTTTACAG	425	265	273	167	161	243	158	118	69	136
EFCAB6_ACAGTACCAGAGGTGCTAAG	567	324	253	144	263	252	235	246	80	48
EFCAB6_GCATACTGATCATCGTCCAT	453	313	126	237	218	268	281	262	86	127
EFCAB6_GGTGTCTTAGCATCTGTACA	297	521	387	256	273	217	365	404	163	171
EFCAB7_AGCCTACAGCCAGTTGTGGA	1130	1766	1520	1674	1088	1069	1123	1355	479	385
EFCAB7_AGTCTTGAGACATTGCTCGT	974	1132	1606	1261	1156	1054	1046	1324	3527	1086
EFCAB7_GCAGTATCAACGGATAACCA	708	474	338	227	307	154	126	100	252	96
EFCAB7_TTTCCTTCACAGTTACCATG	1071	437	506	403	450	406	282	336	203	249
EFCAB9_ATGCTGGACTGGAACGCTGT	509	286	376	550	182	614	300	383	215	239
EFCAB9_ATTATCCGTGAGAAACGTGA	538	255	278	217	48	95	214	258	174	53
EFCAB9_CTTTGAGAAGTTCTACATGC	561	359	57	246	304	258	104	173	118	140
EFCAB9_TCGCAATAGAACCATTTGGA	187	69	176	211	56	123	43	92	69	81
EFCC1_AGGGGACAAACCTTCATCCA	315	324	195	134	259	311	227	172	227	110
EFCC1_CTCCAGAGATGTGACCCCCG	364	368	313	123	314	88	76	136	120	178
EFCC1_CTCTGGGTTGGCTAGCTGCG	312	353	164	56	132	211	72	39	72	145
EFCC1_GGGTGCCGAAGTAGCCACAG	357	269	372	251	173	295	325	359	182	76
EFEMP1_AATGCACTGACGGATATGAG	549	746	425	513	360	444	549	649	321	304
EFEMP1_CAAGTGTGCATCAATTTACG	533	771	587	518	408	379	581	491	350	87
EFEMP1_TGACACATTGATATTGACAC	334	134	144	224	145	157	299	189	88	16
EFEMP1_TGCTGCACACTGGATACGGT	333	199	196	228	132	217	100	128	71	55
EFEMP2_AAGTGCATCAACCACTACGG	1208	516	417	274	227	337	395	455	174	98
EFEMP2_AGAGCCCGACAGCTACACGG	1581	641	578	395	354	567	335	463	262	261
EFEMP2_ATGTGAACGAGTGTGACATG	791	503	432	459	519	475	316	389	184	208
EFEMP2_CGATCTTGCGGTAACCATCA	1543	2321	2520	1883	1580	1858	2768	2429	815	1042
EFHB_AAAAGAAGATTCCCGATGCG	467	641	664	467	269	402	395	444	395	273
EFHB_CATTGGACTAACCCAAGCCG	420	416	150	152	217	322	187	95	97	44
EFHB_GGATGAATATCTTCGAGGCA	423	716	692	460	365	464	414	314	216	329
EFHB_TTGCAGGATATACCCATGAA	528	791	757	888	621	643	702	602	1211	687
EFHC1_CATTGGAAAGACCTAAATCG	206	118	72	83	53	94	36	117	25	23
EFHC1_CGCTTGCTCACATCAATACG	457	448	345	176	368	276	190	191	111	155
EFHC1_CTATCTTATGGATGATACGG	519	340	303	179	219	152	225	119	168	71
EFHC1_GGGGTGACATACTTACGAAG	141	57	99	173	154	188	239	286	251	127
EFHC2_AGGAAATTTCCACCTTACAA	397	294	128	275	127	101	176	109	122	87
EFHC2_AGGGTGTCGAGGGATTCGTA	951	876	780	497	466	677	568	614	208	277
EFHC2_GAAGAGTAATCCGATGACGC	722	1071	767	623	532	534	746	683	218	295
EFHC2_TGACTTTATAAAGAACCAAG	358	194	23	92	8	29	27	97	66	77
EFHD1_ACTCCGGGAACTCCGTGTAG	708	1007	950	1137	695	711	1247	945	685	360
EFHD1_CCTGCAGGTATGACGCTGGG	353	413	691	388	407	280	315	464	317	194
EFHD1_CGGCGGCTGGACATCAACGA	577	695	515	410	388	425	579	471	263	304
EFHD1_GAGGTGGATGAGGACTTCGA	357	372	301	172	267	353	253	138	135	247
EFHD2_CAGCAAGCTGAGCTTCCGGG	1036	1188	1452	1256	775	942	1000	728	1032	824
EFHD2_CCTGAAAAACATGATCAAGG	458	226	153	115	79	102	83	138	19	19
EFHD2_GATGGAGCTAAAACTCATGA	425	359	321	551	259	290	177	314	145	23
EFHD2_TCTGCAGGTATGATGCCGGG	505	596	478	320	380	391	333	233	217	248
EFNA1_AACCGGCCCAGTGCCAAGCA	452	450	487	370	369	403	315	194	225	103
EFNA1_CGGACTTGGTCCTTGGACTG	295	372	834	571	271	86	876	1236	266	170
EFNA1_GTACAGTATGTACTGCTCCA	624	590	475	753	639	582	281	377	181	294
EFNA1_TGTGCAGCTGAATGACTACG	381	453	213	154	319	130	66	226	233	158
EFNA2_CGTCGTCCCCCGCGCCTGCG	223	191	335	183	254	223	171	127	206	151
EFNA2_GGTGAGCATCAATGACTACC	907	898	1248	575	711	778	1021	1226	536	345
EFNA2_GGTTCCAGTAGACGGCGTAG	1239	1012	1022	652	949	739	607	610	482	639
EFNA2_TACGTGCTGTACATGGTCAA	1614	1833	1847	1386	1245	1260	1466	1303	914	561
EFNA3_ACTTCTCCGAGAACTTGATG	318	133	193	145	178	72	86	60	80	20
EFNA3_AGTAGTACTCGTGGCCGGCG	736	569	514	284	146	375	352	182	70	110
EFNA3_CTGTACATGGTGAGCCGCAA	375	77	103	37	98	161	121	58	155	17
EFNA3_TGTTCCAGTACACCGCATGC	863	364	223	140	168	336	148	119	73	128
EFNA4_CAATGTCTAGGTAATCGTTG	542	748	500	465	299	505	319	375	355	282
EFNA4_CAGGTAAGAACTCAAAGCCG	250	84	2	2	77	135	13	15	112	106
EFNA4_CATGTACAAAGCAAACGTCT	451	215	114	86	209	140	67	85	68	74
EFNA4_TCTTCTCTGAGAATTGAACA	179	78	84	114	47	30	66	96	100	70
EFNA5_CATCAAAGTTCACCATGTAG	397	82	176	127	105	87	57	44	79	16
EFNA5_CCTGCGACCACACTTCCAAA	339	185	8	15	41	47	0	72	72	1
EFNA5_GGGACGGAGTCCTCATAGTG	224	244	397	124	137	281	217	209	32	105
EFNA5_TGTTCCAGTAGACAGCGTAG	761	669	492	359	423	665	373	302	331	110
EFNB1_ATTGCAGGTGACCAACACGT	753	258	80	84	173	336	132	139	59	79
EFNB1_GAGTTCAGCCCCAACTACAT	415	271	280	351	274	356	520	373	269	136
EFNB1_GGTGACTCTGATGGCAAGCA	457	613	332	293	163	280	316	149	146	160
EFNB1_TGATCTTCATGGTGCGTGTG	888	1143	740	739	665	565	847	723	498	437
EFNB2_AGACAGATGCACTATTAAGA	521	439	179	169	67	190	75	24	70	78
EFNB2_AGACGTCCAGAACTAGAAGC	14	0	0	0	23	0	0	1	0	0
EFNB2_CTGGTACTATACCCACAGAT	477	354	476	386	323	265	262	514	137	172
EFNB2_GCAACAGCGCCGGACATTCG	501	512	460	576	248	690	367	332	244	281
EFNB3_ATGCCCATGGAAAGAGACCG	843	953	500	543	539	461	415	308	410	323
EFNB3_GGAGGTGTGTGCCTAACCAG	789	688	654	401	636	627	757	344	406	348
EFNB3_TACCAATGATGTAGTAATCG	515	589	440	470	338	379	541	407	342	369
EFNB3_TGTACCCTCAGATCGGGGAC	655	648	627	572	290	414	506	558	219	295
EFR3A_ATGAGAGATGGTGATAACAA	519	470	320	238	272	315	31	45	199	34
EFR3A_ATTTAGATCATCACAAACTG	935	256	227	407	370	420	421	219	369	277
EFR3A_CTGGATCACTATGACAGGAA	634	445	243	283	130	227	391	152	158	112
EFR3A_GAAGCAAATGATTTACAGGG	404	464	502	213	292	285	187	335	68	213
EFR3B_GAAGTTTGCCAACATCGAGG	349	421	294	219	416	198	113	190	709	593
EFR3B_GCTGACCGGGAGCTACGACG	805	1002	605	514	365	626	413	608	165	250
EFR3B_GTTGTTGCACTGGAAACCTG	1197	686	738	562	560	594	113	291	372	399
EFR3B_TGATGGTAGAGAACTTGTGG	838	907	531	760	412	601	552	567	363	311
EFS_AGGAGGCAGGGCAGTCATAG	466	615	573	794	387	352	486	708	179	113
EFS_CAATTTGTATGAAGCACCCG	319	320	359	331	138	183	197	189	106	153
EFS_GAGATGGAGGATGACCCAGC	574	259	273	541	273	317	296	206	30	100
EFS_GGACCCGTAGGACATCCCCT	600	465	386	423	226	380	496	448	370	193
EFTUD1_AAAACCCCCAAAAGTTGACA	182	328	155	47	52	137	82	51	46	26
EFTUD1_AGGAATGAAACTGTTAAACC	212	107	10	1	14	1	38	20	58	11
EFTUD1_TATATAGTAATCTCCCCACA	287	447	214	167	208	119	144	39	49	45
EFTUD1_TATTAATCACTAAAACCGGA	175	19	0	52	20	15	1	0	2	0
EFTUD2_AGCCACATGCCCTTACATCA	1326	495	175	147	217	247	64	24	192	105
EFTUD2_GAACACGGTTCACCTCGATG	438	179	5	2	95	85	0	17	2	19
EFTUD2_GCAGACGTTACCCAGGAGTG	441	154	124	118	273	104	73	70	75	35
EFTUD2_GCTTGGCATCCACCTGACGA	259	64	52	25	46	1	1	0	1	1
EGFL6_AGAGGCGGGAACTCTCATGG	317	243	686	532	352	458	481	354	259	253
EGFL6_CCAATTGCTTCAATACCCAA	130	40	26	85	9	34	12	19	50	59
EGFL6_GCATCACGGGTTGTTAGCAT	762	956	915	803	610	492	722	730	398	212
EGFL6_TTCGAACTGCAATATATCAG	258	344	224	131	92	133	76	58	86	127
EGFL7_CTCCCTCCGTTCCGGCATGG	2073	2155	2293	1193	1419	1964	1593	1407	3651	2307
EGFL7_GATGAATGCAGTGCTAGGAG	765	1065	556	418	344	424	337	417	270	191
EGFL7_GCACGAACGACTCGGAGACA	721	615	690	672	447	360	901	593	245	238
EGFL7_GCGGCACAGAGCACGCCTAC	961	865	930	776	639	647	764	543	314	455
EGFL8_CGCCTGGTATCAGTAGCAGG	1027	945	939	1038	739	714	1370	1402	289	504
EGFL8_GTACCGCGTTATGTGGCGGG	644	636	696	580	582	574	458	395	410	386
EGFL8_TAGGACTCGTTGTAGTGGAG	1022	963	1021	570	735	664	859	875	516	633
EGFL8_TGCCTGCCGTATTAAAACAA	305	321	127	104	157	239	134	86	233	203
EGFLAM_CAGCCGGGACATCCCGACCA	710	994	522	816	398	587	313	478	439	254
EGFLAM_GGAGCGCCACCAAGATAGAG	437	509	798	784	529	464	818	636	355	540
EGFLAM_GTTCAAACGTTACATAGGAG	267	185	80	56	102	85	11	44	2	14
EGFLAM_TGATATAACGGGGTCCATAG	352	453	298	239	167	244	181	165	72	93
EGFR_GTCTGCGTACTTCCAGACCA	1317	1524	1209	1268	756	1114	970	1089	623	240
EGFR_GTGGAGCCTCTTACACCCAG	868	1296	830	559	587	715	627	563	290	323
EGFR_TCTTGCCGGAATGTCAGCCG	1122	1187	388	611	500	443	267	206	518	283
EGFR_TGTCACCACATAATTACCTG	790	348	239	441	220	318	317	242	162	125
EGF_ACCGTATCTTCTATTCAACA	544	219	320	191	144	221	175	116	92	313
EGF_CTTTATAGAGCAGATCTCGA	792	360	619	676	343	400	578	475	136	216
EGF_GAAGCAGAACAAATCCTACA	374	278	202	66	142	292	234	136	28	60
EGF_GAGAACATCTCTCAACCACG	591	229	368	471	239	302	423	290	157	44
EGLN1_ATGCCGTGCTTGTTCATGCA	1326	565	182	116	331	571	9	63	322	229
EGLN1_CCCCCCAAGCAACACGCCCG	1016	491	222	425	203	447	187	236	299	213
EGLN1_CGGACAGCAGATCGGCGACG	264	197	149	56	75	37	106	125	5	23
EGLN1_GACTCGTCCAAGGACATCCG	1000	959	379	298	822	474	179	95	219	123
EGLN2_CCCGCCGCGCAGCATCCGTG	362	387	239	183	256	230	161	128	225	207
EGLN2_CCGCCAAAACCGTCCCGAAG	358	379	370	131	238	381	296	185	131	184
EGLN2_CGGCGTCCACATGGGCCATG	659	999	1111	775	553	863	1265	1028	319	286
EGLN2_GCAGGGCACGATATAGTCCA	611	662	341	303	196	356	129	152	195	23
EGLN3_AACAGGTTATGTTCGCCACG	589	754	780	914	366	409	584	721	185	204
EGLN3_ACAGGGCACGATGTACTCCA	916	680	613	417	647	574	557	366	301	141
EGLN3_CACGTGGATCGGGGGCAACG	278	502	610	606	400	382	828	591	345	130
EGLN3_GCTGGGCAAATACTACGTCA	348	232	351	103	137	102	237	198	56	32
EGR1_AAGGCCTTAATAGTAGACAG	492	549	390	249	281	315	201	268	182	372
EGR1_ACGCCCTTACGCTTGCCCAG	1280	1066	841	862	896	972	1111	1045	1345	1177
EGR1_CGGCCAGTATAGGTGATGGG	744	699	716	570	341	546	317	484	236	277
EGR1_GAAAATGTCAGTGTTCGGCG	1013	1348	941	915	1063	809	703	1117	1435	867
EGR2_CTCCGTTCATCTGGTCAAAG	147	85	90	83	81	49	63	93	134	86
EGR2_CTTTGACCAGATGAACGGAG	276	233	345	183	292	254	264	247	126	95
EGR2_GGGAAAGATGGTCACCGACG	263	326	298	149	188	52	70	123	64	112
EGR2_GTCTGACAACATCTACCCGG	266	247	227	100	117	75	105	42	65	31
EGR3_AAAGACAAGCAGATCCACCC	1107	1047	961	996	624	607	1137	928	488	406
EGR3_GAAGGCGAACTTTCCCAAGT	596	792	813	1043	619	864	518	669	304	331
EGR3_TACCACCACCCCAACGACAT	1441	881	543	597	659	652	318	394	535	206
EGR3_TGGCCGATTGGTAATCCTGG	943	757	514	467	280	555	470	422	163	197
EGR4_CGGGTTCGGAAAACTCGCTA	106	30	78	1	24	52	26	20	54	109
EGR4_GGCCTAAGATGCCCGACATG	237	173	231	119	193	188	148	109	231	142
EGR4_GGGAAAACGAGCCTCCGGGG	297	345	281	150	182	251	48	154	138	128
EGR4_TCCGGGGAGTAAAGGTCCGG	201	195	144	180	123	136	123	129	12	108
EHBP1L1_AAGATGCAGGGGGACCCCTG	512	769	855	470	509	619	485	417	464	237
EHBP1L1_GAACGAGCTAATGAAGCGGG	492	426	290	371	309	375	387	248	139	290
EHBP1L1_GGTGACCCAGGAGATATCTG	705	432	229	188	245	381	137	199	228	338
EHBP1L1_GGTTAGAAGCTGATACAACA	452	99	82	10	50	50	44	50	12	24
EHBP1_AGTCCTGCGACAGTAAGGGG	1096	1039	582	472	500	541	574	401	290	298
EHBP1_CTTCCTTTGAAGGCATACGA	944	688	671	585	195	378	497	460	93	320
EHBP1_GAAAGCTCTTAGACCTTCAG	616	911	475	708	556	464	385	430	319	383
EHBP1_TTTGTTACAGGATCCTCATG	1006	833	464	458	585	424	304	375	298	118
EHD1_AGCCTATGGTGCTCCTCGTG	416	740	649	457	373	457	420	453	189	243
EHD1_CTCTCCAGACAGGATCCCGG	315	193	99	235	96	75	77	61	57	48
EHD1_GATCACTTCCGAGAACTCAT	278	222	213	51	61	107	137	70	61	78
EHD1_TCTTCTGGTAGATCTCTCCG	470	361	367	227	324	233	180	273	253	134
EHD2_ATGATGTAAGCGTGAACCTG	1088	1433	770	804	889	766	858	720	771	238
EHD2_CTTTGTGGCCGTCATGCACG	520	739	932	722	498	541	747	1216	389	163
EHD2_GGCACCCGACAGGATACCCG	480	429	260	164	287	372	191	189	187	63
EHD2_TGGAACATCACATCTCCCCT	630	751	388	596	368	570	465	430	163	211
EHD3_AAGCGGTAATGCTCTTCCAA	544	449	213	275	291	204	193	88	170	94
EHD3_AAGGCGTTGAGTTTCCTGAA	640	768	1054	802	416	618	769	640	478	151
EHD3_GAAGATCGTGAACACCCCAG	270	325	475	301	434	574	528	238	566	93
EHD3_TCAGCGTCATCGACACACCA	658	445	865	263	361	384	603	413	284	157
EHD4_ACGACCTCATCAAGCGAGCG	596	621	531	306	323	520	265	258	235	197
EHD4_CACGACTAAAGCATTCCCTG	473	208	63	65	290	149	162	59	112	190
EHD4_GAGAATACCAGATTTCTGCA	379	547	448	208	258	408	159	194	102	224
EHD4_GCTGAACAAGGCCGACCAAG	650	939	529	515	504	522	420	443	295	296
EHF_GGATACAATTGGCATCCAGC	268	26	211	117	31	74	158	149	148	26
EHF_GGCCCTCTTACCATTGCACG	474	419	620	487	347	308	342	354	272	126
EHF_TGGTACTTGGTCCAGTACTG	445	431	861	318	210	230	801	440	247	158
EHF_TTTGCTGTCCAACAAATCTG	349	267	273	259	162	233	448	225	65	110
EHHADH_CGTGGAAAACAGCATCAGCG	630	912	1289	1360	407	611	1305	1251	492	380
EHHADH_CTATAGGATTGCCCACGCAG	629	550	440	619	201	316	748	511	214	373
EHHADH_TAAAGTTGTAAACTCAGACC	319	209	57	17	48	75	24	1	61	11
EHHADH_TGGGTGCCAATGACCAAGTG	423	532	590	642	388	436	410	485	152	100
EHMT1_ACTTATACGACTCAGAACCT	597	350	471	210	472	354	153	155	233	237
EHMT1_CAACACACTAACTCGGATAG	490	339	494	228	267	344	321	213	299	116
EHMT1_GGGCCGGTGCACAAACAGCG	629	808	186	340	368	233	33	78	57	116
EHMT1_TTCGGCTGCTTCCATCAACG	1047	1069	767	685	1031	921	322	391	511	432
EHMT2_CAAGAGGTGACCATCCCCCG	719	689	434	356	603	884	167	178	319	240
EHMT2_CGGACAGGTACAACTGCCGA	971	720	611	450	476	488	243	285	291	111
EHMT2_CTCCAGGTGGTTGTTCACCA	603	754	586	392	513	759	314	247	359	389
EHMT2_CTCTCCGTCCACACTCTCAG	807	347	184	155	157	230	65	54	156	125
EI24_AAAATTCTACTAACAATACG	285	86	137	101	66	189	53	20	45	65
EI24_AAACATCTCCATGTAGTGAT	309	477	277	178	93	158	128	65	11	64
EI24_AGGTCAGTCTCACCTGAATG	526	639	367	644	388	353	399	282	100	119
EI24_TAAATACTCGATAAAACAAG	279	134	3	88	47	90	16	18	23	78
EID1_ACTGCTCTCTTCATACAGCT	673	355	187	351	377	436	354	495	267	180
EID1_CGACTACGACTATCCCGAAG	766	472	397	336	295	387	206	128	350	74
EID1_CGGGGCCCAACAGCTCGAGG	197	261	37	44	57	99	4	16	45	11
EID1_GACCTTCCGCAGATGGAGGT	937	1103	1226	630	613	995	717	740	498	387
EID2B_AGCTACCATCCAGATACTCG	1047	764	423	399	492	427	221	407	321	297
EID2B_GGAGGCTCGGGAAGGCCCAG	196	211	71	96	108	169	23	101	47	62
EID2B_GTGGGACACTGCTATCTCCG	1397	1315	1035	839	917	982	836	636	615	898
EID2B_TACGTCGCTGACGCCACTCG	711	616	83	235	327	407	142	142	253	181
EID2_CAGTGTCCCGCAGACAGGCG	371	320	345	387	194	123	305	226	136	152
EID2_GACGTCCCGCAGGCGGAGGT	246	275	165	144	364	273	146	144	103	164
EID2_GTGGACGAAGAGGGTCCCGA	252	285	394	230	183	244	312	193	223	243
EID2_TGATGCCTAAAACGCTAAGT	454	305	188	121	288	380	169	209	149	203
EID3_CAGGAGCTTTGGGTCTACGT	268	282	123	65	95	118	27	21	69	120
EID3_GTGGGTCTGAATTGGATGGA	287	322	233	132	174	333	68	140	122	203
EID3_TAACAAGAAACCGGGCGTCG	241	120	100	151	104	113	48	39	103	4
EID3_TCGCTTCTGGATAACTACTC	274	163	38	156	96	77	55	42	47	0
EIF1AD_AAGAACATCTGGATCAAGAG	599	342	80	73	169	51	3	12	46	8
EIF1AD_CATCTCTTGGCATAGGCCTG	366	322	343	255	161	119	244	204	91	194
EIF1AD_CCCAGGGAACAATCTGCATG	196	367	191	149	91	135	83	29	67	96
EIF1AD_CCTTCTGCAGAGAGCGCACG	206	262	78	0	139	80	51	34	63	1
EIF1AX_AAGAGGTTATGTCACATCAG	693	471	17	155	273	253	163	88	95	40
EIF1AX_AGGAGGTAAAAACAGACGCA	362	261	215	208	119	76	209	131	93	89
EIF1AX_CTCCCCGCTAGAGTATGCTC	567	255	2	17	77	95	0	44	93	22
EIF1AX_GTAGGTTTGGATAAATACCT	359	140	0	16	15	67	0	9	15	25
EIF1AY_AAGAGGTTATGCCATATCAG	483	678	608	383	242	413	372	249	175	275
EIF1AY_GATTACCTGAGCATACTCTG	294	89	265	162	122	98	77	61	72	87
EIF1AY_GGAGGTAAAAACAGGCGCAG	98	41	91	57	45	71	47	38	0	24
EIF1AY_TGAATCTGAAAAAAGAGAGT	156	77	119	57	81	128	117	102	1	23
EIF1B_AAGACACTGACTACTGTTCA	1134	1174	554	455	781	637	542	464	211	386
EIF1B_ACGGGATCTTACCGAAAGAT	592	664	184	620	471	556	220	357	287	297
EIF1B_CCCTTTGCTGATGCAACTAA	858	899	420	495	334	488	473	388	110	270
EIF1B_GTGACGACTTACTCCCGGCA	673	407	516	476	240	190	371	291	167	131
EIF1_ATAGCTTACCGAAAGAGTGG	673	265	206	108	113	125	185	183	185	19
EIF1_CGATAAAAAGAAACTAGTGA	300	60	28	1	16	54	0	1	32	1
EIF1_GAATTCAACAGAGAAACGGC	474	226	0	3	23	13	1	14	38	26
EIF1_TTGCAGAAGTTTGCCTGCAA	681	539	373	440	284	406	448	368	118	107
EIF2AK1_AACACCTGTCTTGAACGAAG	375	223	260	128	146	209	199	193	106	79
EIF2AK1_ATAGTCGAGAGAAACAAGCG	586	656	427	230	301	313	215	177	206	112
EIF2AK1_GGCCCGGACCCCGAATATGA	69	26	34	1	59	23	36	2	29	12
EIF2AK1_TTGTTGGCTATCACACCGCG	313	505	896	287	390	283	880	496	133	164
EIF2AK2_AAAGGCAATACGTACCACTG	1271	922	630	641	676	789	286	443	547	331
EIF2AK2_ATGGTCTCAGAAATAATCAA	261	86	79	6	62	35	66	40	36	20
EIF2AK2_ATTATGAACAGTGTGCATCG	494	908	383	404	467	347	357	267	100	159
EIF2AK2_GCAACCTACCTCCTATCATG	658	388	155	128	265	213	215	144	78	75
EIF2AK3_GAATATACCGAAGTTCAAAG	576	256	178	338	251	127	182	242	98	310
EIF2AK3_GAGACAGAGTTGCGACCGCG	1246	1383	1607	878	646	811	1002	1206	580	444
EIF2AK3_GTACCACCCATTACCTATTG	845	1264	710	1161	677	959	953	741	571	459
EIF2AK3_TTATCTACCATACTACAAGA	1186	414	117	62	252	232	92	62	109	165
EIF2AK4_ACTGGCCAAGAAACACTGTG	370	334	157	92	138	238	23	21	46	90
EIF2AK4_AGGATGACCGAGCTGCACGC	1837	969	226	321	503	733	265	231	301	214
EIF2AK4_GCAAGACGACTCCATCGTGG	1325	746	262	230	506	338	46	104	285	161
EIF2AK4_GTAGGCCTTCCCATCCACGT	1250	683	256	225	310	461	84	31	61	57
EIF2A_AATACTAATATATGTCCATG	188	144	135	65	83	109	1	18	53	150
EIF2A_CAGATAAAGTTACAATGCTG	339	441	192	117	129	119	96	56	108	76
EIF2A_CCATTATTAACCCGTAACCT	525	562	461	442	365	518	317	220	1201	602
EIF2A_CTCACCCAAAAATACTGTCC	212	68	102	78	56	61	86	5	33	1
EIF2B1_AAAAAGATCATGATTGAGCG	445	598	383	406	413	243	173	254	102	228
EIF2B1_AGGCAAGACTGATGAAGCGG	698	506	118	216	161	265	99	33	83	180
EIF2B1_AGTCACAGCCTGATTTGTCA	741	421	112	152	255	231	5	51	91	105
EIF2B1_CAGAGGAGTCCACACCACAC	509	473	159	95	98	251	39	68	68	10
EIF2B2_GACATCCGGAGGCCTAAACG	646	968	99	66	87	121	4	40	32	46
EIF2B2_GCCATTTCCTCGGAGCTGCG	207	362	1	59	37	61	38	18	29	24
EIF2B2_GGACCACCGCTGGAGCAACG	518	232	48	35	13	0	0	10	5	47
EIF2B2_TGGCTTCTCCCGAACAGTAG	872	400	102	65	222	74	43	104	71	48
EIF2B3_AACAGACGTTGCCTTACATG	1595	1053	214	130	303	196	55	71	87	82
EIF2B3_AATATGGAATCAGTTCACTC	501	60	51	64	83	60	1	48	3	3
EIF2B3_AGTCATTGTGGTTACAACCA	922	757	61	126	191	174	102	70	38	59
EIF2B3_CCAACCCAAGAACTGACCTA	1007	1356	388	441	360	489	448	504	186	159
EIF2B4_AGAAGTAGGTCATCAACCTG	1037	1124	529	422	421	559	355	215	212	279
EIF2B4_ATAAACTAAAACCCTACATG	584	304	28	47	23	56	42	16	38	10
EIF2B4_CTGCAGGCCGAGTCGCACCA	1638	1045	157	175	132	334	121	149	32	102
EIF2B4_GTATCTGCAGCCCAATGTCA	1350	1573	627	529	472	519	504	709	246	267
EIF2B5_CCGCCCTACATCTCTCAATG	483	227	68	2	112	54	0	28	6	20
EIF2B5_CGAGTTCAGTGATGATTCTG	464	410	187	248	123	167	116	94	149	95
EIF2B5_TCCCGGCACAACATCTACCG	346	167	1	0	0	1	1	1	0	1
EIF2B5_TGTGGATAGTACCACAAACA	340	123	14	0	24	37	1	2	9	0
EIF2D_CCACCAAAGAAATGGCACAG	301	196	272	94	54	66	130	40	87	50
EIF2D_CTGTGGACTGGAAACACCCG	223	171	131	50	140	88	56	137	191	161
EIF2D_GAAGTTGTATGCTCACAAAG	287	281	51	97	115	166	25	22	61	56
EIF2D_TTACCAGGACCACTTGTGGT	426	482	202	144	163	356	159	152	276	128
EIF2S1_GATGACAAGTACAAGAGACC	342	58	176	19	71	27	80	50	91	46
EIF2S1_GTGTGTGGTTGTCATTAGGG	758	329	400	149	123	105	175	142	103	140
EIF2S1_TAATAGGCGCTTGACCCCAC	836	358	95	130	160	99	5	31	175	22
EIF2S1_TTCTTAGTGAATTATCCAGA	614	326	102	57	120	86	35	24	71	47
EIF2S2_AAGAGACTACACATACGAGG	773	176	33	41	2	44	2	14	1	6
EIF2S2_CCTCCACAAGTCGTCCGAGT	442	40	0	1	18	47	0	13	0	1
EIF2S2_GAAATACTAGAGAAAGATGA	458	215	203	151	119	137	97	153	21	60
EIF2S2_TCAAGAACCAACTGAACCAG	884	559	593	341	193	174	535	173	257	179
EIF2S3_AGACAAGCCACAATTAACAT	431	32	2	0	21	0	3	2	0	35
EIF2S3_CATATAGGTACAGTAGCAGA	393	94	20	50	15	1	22	42	26	33
EIF2S3_TATCACTTACCAATAAGCCG	327	4	0	0	1	0	0	0	1	0
EIF2S3_TTGGTCCCTGGAATGTCCGT	372	197	1	13	41	19	104	21	55	2
EIF3A_AAGGCCAATTCGTGTCGGTG	602	462	213	342	210	310	120	65	266	125
EIF3A_GGCAGCGTAAAGAAGAACGC	626	423	156	71	190	190	22	31	149	196
EIF3A_TCAATGGAGGACTCTCGTTG	1141	527	97	67	169	310	7	39	124	201
EIF3A_TTTGATAAAGAGCGCTTACG	320	255	55	66	100	178	12	2	19	110
EIF3B_AAGAGGCATTGCTCTATGGG	604	338	5	1	154	96	8	4	140	61
EIF3B_AAGGCGATTATGTTACCACC	627	380	39	2	129	94	39	13	96	14
EIF3B_ATATGACGATCAGTGACGAG	686	343	208	338	160	322	288	93	472	97
EIF3B_TCATCTGGGACATCCTTACG	526	122	30	94	131	127	6	2	132	16
EIF3CL_AACTTGCGACTCTCCCCAGA	1176	602	248	269	431	594	168	157	237	183
EIF3CL_GCAGAGCATGGTGGTAGATG	358	188	16	0	30	133	13	10	50	28
EIF3CL_GGATGCGGATATAGAACCGG	687	357	78	130	182	159	10	10	90	173
EIF3CL_TCTTGGCAGCCAGAGATGTG	811	521	295	216	427	227	298	395	39	228
EIF3C_AGGATGCGGATATAGAACCG	816	768	229	381	226	186	246	280	108	154
EIF3C_ATTGCAGCGGAAAACAACCT	233	273	1	25	89	33	0	19	79	1
EIF3C_GGAGGAGAAGGGCACTACCG	272	298	81	14	186	57	16	49	42	16
EIF3C_TGATATGGGACTCGAAATCA	208	205	90	12	10	43	2	0	1	11
EIF3D_GACCTACCGGTACGCAACAG	531	326	197	70	223	340	214	90	336	200
EIF3D_GATGCTGCTTACATGTCCTG	650	396	68	42	106	173	1	1	104	39
EIF3D_TATCCCAGGAATACACTGAG	562	417	24	32	163	153	2	16	150	17
EIF3D_TCCGCAGAGACAAAGATCGT	326	402	27	190	244	202	46	80	188	36
EIF3E_AATGCTTTAAGTTCACTCTG	1130	681	383	260	311	454	54	146	59	172
EIF3E_CAAAATTCCAGTACGAATGT	594	601	340	299	560	422	210	64	355	158
EIF3E_CCTTCTTAGTGATACCAACA	828	452	180	4	220	341	102	109	116	76
EIF3E_TACAGCAGTCATAACAAACA	845	94	89	27	143	183	29	8	73	98
EIF3F_CACGCCAACCCCAGTCCCGG	645	368	202	81	222	458	301	63	196	147
EIF3F_CCACGAGTACTACAGCCGAG	867	471	555	327	295	548	473	230	308	285
EIF3F_GGACTCCCATTAAAGTGCTG	788	1039	604	362	471	739	242	187	469	191
EIF3F_TGTCGACAAACACTCAGTGG	292	251	2	0	125	58	0	1	66	57
EIF3G_CTTCAAAGGCTGTCGCAAGG	333	209	41	71	65	35	61	7	1	20
EIF3G_GAGTACAAGATAGATGAGGA	584	468	550	528	391	527	293	392	239	332
EIF3G_GCCCCAGCGTATCCTTGTAG	329	139	16	12	97	78	2	2	43	60
EIF3G_TGACCCCCCCGGACCCAATG	713	730	124	306	345	267	192	132	155	319
EIF3H_CTATGGCTCATTCGTTACCC	1126	667	200	116	272	456	13	58	352	251
EIF3H_GAAGATGATCAATGTTTACA	943	1047	774	758	869	1010	348	294	774	408
EIF3H_TCTGATCAATGTCCTAATGT	892	466	213	99	182	363	64	30	305	149
EIF3H_TTCTTCAAACATGTACTCAA	1087	267	173	209	210	202	154	123	136	77
EIF3I_AAAATCACCAGTGCTGTTTG	1382	1493	1445	1178	1022	1088	1074	1159	553	379
EIF3I_CAACGACATCCAGTTATCCA	1076	313	44	35	104	129	12	20	24	32
EIF3I_CAGATTAAGTATAACCGCGA	664	130	12	4	143	94	1	0	17	52
EIF3I_TGGGCCATACCGGAGCTGTG	1288	873	165	138	385	146	107	191	197	107
EIF3J_CCTCGTCCTCGCCTTCCCAG	381	208	139	174	94	51	117	59	72	83
EIF3J_CGATGATGATGAAAAAAAAG	246	289	413	479	98	202	296	174	88	96
EIF3J_GTCTTCCACGGAGAAAGCGT	557	642	293	257	235	193	96	74	127	23
EIF3J_TAAAGTCATCTCTTGAAGAT	335	269	268	83	151	185	154	87	74	73
EIF3K_AACGTGGGCAAGTTGCTCAA	716	1073	564	517	553	604	206	268	296	437
EIF3K_CACAACATGGCAGATAACTG	1040	997	499	438	451	647	371	737	248	227
EIF3K_CCCCGAGGTACAAAATCTGT	310	319	551	435	313	350	508	270	38	71
EIF3K_GTCGATCATGCACTTGCACA	851	683	402	273	216	497	326	205	260	183
EIF3L_ACTTCTTGGCAGTCTTACAG	510	322	68	117	110	110	92	22	27	100
EIF3L_CAAGAATACACCTTGGCCCG	187	359	357	152	155	96	223	89	130	77
EIF3L_CTGGTAGTAATCTCCTAACA	167	98	83	139	252	82	107	160	108	2
EIF3L_TTGGAGGTATACACAAGCGG	529	591	653	547	282	348	787	680	155	173
EIF3M_AAGCTGGTCAAATTTCGCGA	425	307	263	179	114	187	96	139	63	30
EIF3M_TCAGAAGAGAACTCGGAAGG	479	546	151	141	203	424	157	95	107	64
EIF3M_TGCTGCTTCAAAAGTCATGG	699	1064	1055	676	608	665	712	707	288	241
EIF3M_TGGTTCCAGGATCAAGAGTA	585	541	125	186	264	400	60	85	208	150
EIF4A1_AAACATCTTGATGTATTTGG	367	80	3	17	49	123	65	8	82	144
EIF4A1_AAGCACATCAGAAGGCATTG	542	187	21	96	163	222	1	34	62	40
EIF4A1_CTGCACCTCAGCACGCACGT	769	594	271	455	500	232	256	454	190	245
EIF4A1_GGAGCCCGAAGGCGTCATCG	211	235	245	67	139	104	35	65	53	45
EIF4A2_AGATTTGATCCTTAAAACCA	511	166	94	127	78	149	78	36	76	39
EIF4A2_ATATTGTTGTTGGTACACCC	907	759	540	505	458	312	597	413	150	99
EIF4A2_CGTAAGCATAGATGCCACGA	1109	1197	1052	572	504	860	731	819	362	254
EIF4A2_GGAGACCCAAGCACTAGTAT	195	229	113	256	159	179	148	41	99	50
EIF4A3_ACTGATGAGAACCACCTGTG	363	73	1	2	57	41	14	28	53	58
EIF4A3_CCGCATCTTGGTGAAACGGT	411	43	47	37	45	83	62	25	9	48
EIF4A3_CCTGAATATCCAAACACTGG	168	0	0	0	0	0	0	0	1	0
EIF4A3_TGATTCGTCGCAGAAGCCTA	271	189	69	1	64	200	22	18	42	2
EIF4B_AGCAGCTCGAGTGGACTGGG	1314	654	233	250	482	205	118	254	355	211
EIF4B_GTCATCGTTACTGTGCCAAG	1359	759	491	427	684	479	269	259	560	307
EIF4B_TGCCCTGAGTCTCAATGAAG	756	653	363	384	373	382	316	118	125	102
EIF4B_TGTCATATCGGTCTTCATAG	930	367	134	113	238	190	114	102	156	82
EIF4E1B_ACAGCCGGTCCAGCTCAATG	1466	2021	1570	1416	1234	1316	1211	1369	683	869
EIF4E1B_AGGACTTTGCTGTCTCTGAG	1325	1509	1489	1304	1112	1287	1143	928	707	729
EIF4E1B_GACAGCAGGAATAAACGGGG	274	237	111	158	171	111	62	106	84	36
EIF4E1B_TGAGGGTGGAATCCGAGAGT	267	332	100	124	135	74	53	50	191	41
EIF4E2_AGCTCTGTGAGCTCGTGGGA	195	234	173	183	187	292	8	47	1	18
EIF4E2_CGGTCCAGGGACAACAGCCT	435	136	95	37	152	114	51	15	61	8
EIF4E2_GGTCCCCAGGACGTACCATG	1438	1638	1278	1044	988	1230	762	678	808	509
EIF4E2_TGGATTATTCGGCTGCGGAA	177	293	245	155	114	225	226	217	63	227
EIF4E3_AAAGGCAGGCTAGTCACAGG	1174	1613	1060	983	891	803	862	762	458	244
EIF4E3_AGGTCCAGGACGAGTGCAGC	1341	1036	517	713	470	578	368	555	610	396
EIF4E3_GAGGAGAGTAATGCAAAGGG	241	107	126	66	212	269	53	41	89	23
EIF4E3_GTCCCCAAGGACAGCACGGT	571	288	150	124	182	248	184	198	250	180
EIF4EBP1_GACTACAGCACGACCCCCGG	257	158	192	237	236	319	169	189	116	39
EIF4EBP1_GGAAATTCCTGATGGAGTGT	309	657	261	287	219	265	351	85	123	190
EIF4EBP1_TGTGACCAAAACACCCCCAA	215	338	422	535	163	160	244	403	90	107
EIF4EBP1_TTTCCGGTCATAGATGATCC	464	465	470	340	389	242	576	371	294	274
EIF4EBP2_ACTATTGCACCACGCCCGGG	1085	1065	993	784	965	829	741	643	386	360
EIF4EBP2_ATAGTCATGAGGTAGCTGCG	1063	553	538	726	593	472	469	413	376	108
EIF4EBP2_CTCTTCTCCACCACACCGGG	1224	1332	1950	1615	1235	1095	1795	1837	982	408
EIF4EBP2_GGATCGTCGCAATTCTCCCA	318	300	267	184	170	175	146	85	87	96
EIF4EBP3_ACTAGCTGCCCGATTCCCGG	307	518	267	239	188	273	318	119	166	93
EIF4EBP3_CTATACGCCACTACCCCCGG	294	102	65	55	52	142	45	29	72	92
EIF4EBP3_GGCGTGGTGCTGTAGCAGTC	1096	1290	1293	1444	840	663	1194	1003	553	299
EIF4EBP3_GTGGCGTATAGCGTGCCCCC	12	27	39	108	43	65	177	99	1	2
EIF4ENIF1_GAACCACCTACTGAACCGAC	439	371	282	373	239	245	237	97	238	235
EIF4ENIF1_TCAGGTATAGTAGAGTGCAA	353	359	194	245	116	238	91	50	45	17
EIF4ENIF1_TGAGCGCCGGGAGCTAACAG	410	107	19	18	72	143	30	61	152	110
EIF4ENIF1_TGGGCGAAGGTAGTCAGCTG	406	247	360	210	160	183	124	206	39	161
EIF4E_AAACTTGGCAAGCAAACCTG	953	295	115	63	105	111	3	10	48	17
EIF4E_AAAGCTTACCTGTTCTGTAG	832	762	123	77	236	138	67	94	138	115
EIF4E_GAAGATGAGAAAAACAAACG	348	104	39	55	53	108	41	21	1	1
EIF4E_TTCTCCTCTTCTGTAGTCGG	1261	1039	112	270	410	382	213	137	121	96
EIF4G1_ACTGGAAACTAACCGCCATG	371	344	347	106	202	245	131	52	133	161
EIF4G1_ACTGTGGCAATGATCTTGCG	684	979	548	298	680	575	530	452	234	426
EIF4G1_GGATCTCGAATTCGGATCTG	847	1059	412	399	606	410	193	263	229	199
EIF4G1_TGGTGGTGAGCAGACGACAA	417	216	14	4	93	84	0	0	153	238
EIF4G2_AATGCAAATGAGGCTGTCAA	425	146	298	141	125	146	82	75	102	52
EIF4G2_ATTAGACCATGAACGAGCCA	501	799	56	111	303	521	2	5	234	124
EIF4G2_CAACATCTTGATCTTAGCAA	448	102	112	38	87	76	139	22	96	14
EIF4G2_GAACGATGACGTCCCATGGT	273	358	90	85	309	190	100	10	224	164
EIF4G3_AAGCCAAGGACAAAGCCCGG	248	391	313	240	224	121	322	138	90	95
EIF4G3_CATGAACCGAATCCTAGATG	924	665	189	315	522	554	507	180	278	262
EIF4G3_GCAGCTAGCGACCAGAAGCA	389	233	382	342	308	292	41	177	83	136
EIF4G3_GGTGTAAAGTCTGGTCCTCG	507	576	1634	1026	562	615	1740	1534	293	297
EIF4H_GAAGTCATCCCTGAAGCCTG	438	218	122	496	229	206	103	117	166	76
EIF4H_GGTAGCTCTCGAGAATCTAG	829	269	195	64	176	156	133	96	68	42
EIF4H_GTCTCCCCTCCTAGGTCCCG	517	320	253	229	331	400	263	220	119	163
EIF4H_TCGCCCTGAACCGTATTGAA	875	748	553	765	460	512	474	562	250	333
EIF5A2_TAGCTGATATGCATTCAAGA	710	453	803	379	193	299	446	287	144	76
EIF5A2_TGAAAATATCAATTCCAACA	358	297	176	58	222	78	59	142	88	56
EIF5A2_TTGTCCTTCTACTCACAACA	1106	672	267	339	316	344	455	229	141	168
EIF5A2_TTTCACTACTGGAGATGCCG	989	743	1317	897	483	717	648	663	395	291
EIF5AL1_ACATCCATATTATGAGTTGA	459	255	136	320	244	249	82	93	234	218
EIF5AL1_AGGCTGGCCATGTAAGATCG	603	735	604	305	440	786	384	325	573	144
EIF5AL1_CAACCAGATGGACCTTGGCG	1417	836	317	316	672	701	193	244	399	240
EIF5AL1_TGCTCAGCATTACGTAAGAA	435	572	529	267	267	263	668	336	331	226
EIF5A_GATGACTTGGACTTCGAGAC	105	86	86	24	72	144	0	11	5	123
EIF5A_GTGAAATTCTAACCTTGGCG	352	248	136	213	235	120	24	120	75	158
EIF5A_TCCTGGATGCCAATCAGCTG	718	630	254	99	214	226	226	237	233	102
EIF5A_TCTCGACGATCTTACATGGC	90	54	3	0	22	18	1	1	2	25
EIF5B_CGAAAGTGGAAATGTACTCT	610	846	725	665	395	686	345	269	282	428
EIF5B_CGTCACACACATGTACAAGA	863	211	108	100	99	41	35	63	11	32
EIF5B_GCTGTAGAAGTTATGGAACA	568	380	254	50	281	331	180	70	45	17
EIF5B_TTGATAGACTCAATTGTCTG	579	483	264	234	237	445	188	158	284	177
EIF5_AGACTGGATGTAAAAGCCAT	357	157	11	38	87	30	1	5	64	1
EIF5_CTGGGGAGAAGATACAACTG	719	460	36	60	69	98	22	32	15	75
EIF5_GATGCCCCGTCTGATTGCCA	416	147	74	2	45	17	0	18	13	0
EIF5_GTCATTCTTAACATCAAACT	267	188	140	57	130	28	139	49	11	54
EIF6_AGACACAGTGCAGATTAGGC	1220	864	334	175	294	187	189	163	143	82
EIF6_CGATAGACGCGTGCACCACG	1347	521	64	72	312	345	38	88	153	164
EIF6_GGCCACGTAGTCATTGCAGG	977	743	385	245	318	454	153	83	172	191
EIF6_TCCGATCGCTACCAGACAGT	1006	645	7	4	204	91	5	23	180	94
ELAC1_AAGGTGTGTGATGAAGATCT	332	411	572	551	461	336	451	628	300	248
ELAC1_ACGACTGAAAACCCAAATGA	272	220	70	2	96	71	90	55	37	25
ELAC1_AGCACTCGCCTTCACACCGA	717	617	882	404	490	456	677	364	340	187
ELAC1_GGACTTTATCTGGCGAACCA	269	217	248	178	45	216	242	344	13	4
ELAC2_ATGCACTGGTCTAATGTTGG	967	1068	501	472	488	746	119	87	217	87
ELAC2_GTGCCGTCATTACGGAGACC	1630	1845	963	929	1385	957	447	680	552	481
ELAC2_TCTGAGACACTACCTTACAG	792	497	118	187	111	154	70	114	56	4
ELAC2_TTGTTTATACTATTACCATG	846	788	405	467	424	651	324	516	161	86
ELANE_CCCCGGCAGAAACGTCCGCG	407	511	216	213	150	212	177	194	98	134
ELANE_CCGGCCCCCCACAATCTCCG	491	307	582	222	278	207	263	189	191	74
ELANE_GGGACGCCGCCTGGGCAACG	1364	1600	2033	1557	958	1533	1847	1816	1957	810
ELANE_TGTCGTTGAGCAAGTTTACG	603	678	582	227	311	583	527	275	475	159
ELAVL1_GGGCCTCCGAACCGTCGCGC	1336	669	487	330	453	498	284	189	233	184
ELAVL1_TACCTGTAGTCTGATCCACG	574	618	486	629	333	371	221	369	189	251
ELAVL1_TATCCGGTTTGACAAACGGT	941	1300	1381	1744	485	536	1326	1835	399	405
ELAVL1_TGTGAACTACGTGACCGCGA	1621	1145	209	145	483	414	48	77	284	186
ELAVL2_GTTCGTCACCAGTTGACTCT	521	877	541	227	292	439	275	309	113	138
ELAVL2_GTTTGGAGACTGGTACAGCT	230	324	309	424	160	275	249	193	110	230
ELAVL2_TCTACCATAGGCATATCAAG	250	125	13	107	12	115	75	26	17	2
ELAVL2_TGTGAACTACATTGACCCCA	425	232	123	70	121	335	157	109	32	14
ELAVL3_ACCTCTACCAGTCATCCGCC	1380	1006	808	861	729	587	778	633	369	507
ELAVL3_ATTACAGACGAAGACCATCA	867	692	321	229	350	358	168	138	147	214
ELAVL3_GATGCTAACCTGTACGTCAG	880	742	250	373	653	397	213	189	513	256
ELAVL3_GCTCCATTTGTACCAAGGAG	560	590	579	456	509	356	409	366	367	223
ELAVL4_CCTGGTGGTGAAGTGGACCT	298	265	318	230	209	176	264	106	89	30
ELAVL4_GAGGTTAGCATCCCTGATTG	477	571	392	517	375	272	132	225	171	169
ELAVL4_GGATTCGTGAGGTGATGATA	378	470	230	425	196	165	186	173	195	115
ELAVL4_GGGGTAAATAGTTGACGATG	441	493	461	306	285	341	226	179	278	161
ELF1_ACATGTTCCACAATTACGGC	1122	1102	680	473	402	370	805	450	356	177
ELF1_ATGTGTCCGTCACATTAGAT	822	1127	729	919	606	938	787	703	597	458
ELF1_GACTTGAAGATACTCTCGAC	558	471	571	358	398	2507	620	499	54114	26694
ELF1_GCTGTACTACATGAACAGTC	709	156	178	182	269	213	253	334	209	109
ELF2_ATGTACTAGGACAGTTCGTG	1601	1290	1097	933	983	971	512	616	636	364
ELF2_CCAAGTGCCAGATTAGAGCA	202	303	219	232	111	98	109	62	34	8
ELF2_GACATGAACTATGAAACCAT	197	99	66	11	46	24	1	20	59	70
ELF2_GCAGCATCCTCTGTTCGCAG	1242	871	270	245	458	598	342	189	489	251
ELF3_AACCCCCAGATGTCATTGGA	511	540	592	541	358	292	651	486	127	150
ELF3_CAGTGCGATGTACAGCTCGG	526	263	178	170	191	256	209	115	138	64
ELF3_GCAGTCACGAAAACCATCTG	212	283	22	37	94	172	46	66	29	126
ELF3_GGACTGGATCAGCTACCAAG	354	249	193	125	143	169	145	90	111	192
ELF4_ACATGAACTATGAGACAATG	692	264	345	205	176	195	343	227	132	244
ELF4_ATTGGGACCGTCGCTAGACG	382	533	198	195	240	214	202	225	146	34
ELF4_CTCGCACACCATGTCAACCG	1029	487	395	130	258	224	268	379	116	291
ELF4_GCAGACGATCCCACTGACCA	1080	1287	1267	880	657	888	955	896	318	229
ELF5_CAGATCAGTCCACGACATCA	1158	438	684	522	488	410	660	777	250	289
ELF5_CTCCAGAACATCCGCACACA	1039	786	892	633	271	508	423	279	267	164
ELF5_GACACAGGAGGAGTTCGTCG	998	703	307	192	271	287	200	132	282	134
ELF5_GCTTAGTCCAGTATTCAGGG	440	209	74	211	196	171	63	187	48	128
ELFN1_AAGCACTCATCATCGGCACA	770	924	966	564	431	482	973	703	354	393
ELFN1_CTACATGGAGGTTCGAACCG	388	131	91	134	121	87	76	77	110	153
ELFN1_GGTACGTGAGGTTGCCAAAG	357	199	199	307	152	108	72	104	130	67
ELFN1_TAGTAGCCGGAGTAGACGGG	348	305	270	209	197	226	111	111	88	132
ELFN2_CACCAAAGGCAACTATATCG	822	359	697	373	340	347	556	321	173	325
ELFN2_CCACCGAAAGGATCTCGTCG	692	401	122	224	157	221	101	199	184	43
ELFN2_TGCTGGGCGCCAAGTCTCCG	1231	1101	1339	425	989	916	662	561	535	771
ELFN2_TGGGCGTCACCACCTCGATG	1675	1385	1000	1197	596	585	1025	893	560	615
ELK1_GAAATCGGAAGAGCTTAATG	209	240	350	241	146	193	381	249	91	374
ELK1_GCACCCTGCGACCTCAGGGT	219	134	239	127	120	81	173	86	66	49
ELK1_GGATGGTGGTGAATTCAAGC	418	343	367	257	257	231	317	398	84	237
ELK1_TACCTCCACCATGCCAAATG	551	407	362	348	263	324	264	321	98	214
ELK3_AAACCGACAAGCACGTCACC	1470	939	1086	1062	914	839	1196	639	1037	770
ELK3_CCTGCGATACTATTATGACA	502	292	226	318	233	206	71	85	75	227
ELK3_CGCAACGAATACATCCACTC	913	477	157	211	234	283	193	203	104	151
ELK3_GAAGATGGATCCTCACGCGG	950	843	661	586	480	344	433	246	411	371
ELK4_CTTTACATAATAGTATCTGA	732	23	38	135	76	143	23	45	99	38
ELK4_TATGTAGTCATTGCGGCTAG	1243	991	1157	679	697	845	970	718	169	319
ELK4_TCTGGGTGAGAACTCAGTGG	612	541	169	197	164	452	208	145	91	124
ELK4_TCTGTTGGACCTCTAATGAT	525	591	503	556	364	281	187	294	103	188
ELL2_AATCCTTTAAGGTATATGAG	681	433	621	342	166	299	296	453	183	118
ELL2_CAATAAGAGTACTCACCCCG	398	377	470	533	256	360	480	510	136	85
ELL2_CTATGTTTATGACATACCTG	684	426	258	289	247	414	272	449	268	151
ELL2_GACACGAGAAAGAATGACCC	480	332	264	223	131	229	200	122	127	142
ELL3_AGCTCGCACTTACCCCTCGG	519	561	103	71	232	196	200	131	130	6
ELL3_CCTGAGAGTTGGCAGAACAC	229	212	109	85	168	110	100	10	80	62
ELL3_GATCCACTGGCAAGCAACCA	460	330	205	99	180	334	124	94	108	220
ELL3_TGGGGCTGGGATAGAATCCA	275	229	55	144	84	69	97	84	25	54
ELL_AGAACGTCCGCGCCTCTGCG	795	488	204	93	176	263	58	69	76	41
ELL_AGCCCCAGGTGCAACAGACG	590	358	48	156	227	223	14	107	205	117
ELL_GCCAACATGAGTGCTAAGGA	459	292	80	79	104	265	18	63	33	87
ELL_TGAGTGAAGTGCGATATCCG	591	381	150	81	226	135	69	45	91	41
ELMO1_CAGCTTGGCATCCATACTCG	1019	1027	535	550	621	580	542	550	305	171
ELMO1_TATCCCAGGACACTATGCCA	613	311	187	81	242	306	227	205	146	191
ELMO1_TCCAGAGCCAACATCCCAGG	633	613	349	303	358	349	352	423	250	254
ELMO1_TGGTCAGCTCTATACTACTG	523	546	386	286	279	349	300	301	160	103
ELMO2_ACGCAAAGCCATGTACACAA	1380	637	759	437	331	243	621	445	139	128
ELMO2_AGGACCATCTGCATAACGGA	1589	981	563	323	543	504	672	352	312	218
ELMO2_TGGACGTGTCAATCCTTCAG	1153	643	396	518	274	454	230	218	251	212
ELMO2_TTGAAGGACATATAGCTGAT	406	763	332	735	368	411	819	780	320	400
ELMO3_CCTGGCAAAGATCATGTCCG	744	553	487	492	619	821	347	237	207	156
ELMO3_GAACCAGCAGCTGCAAACCA	293	382	287	367	328	279	144	163	79	65
ELMO3_GGGCACAGAGGGAACGGCGA	279	110	109	60	86	80	12	80	24	18
ELMO3_TGCCATTCTTGATCTCCGCG	1202	1573	604	734	721	853	795	680	289	532
ELMOD1_CTTTCACAGAAACATCACTG	444	130	198	111	107	107	192	119	77	31
ELMOD1_GCTGCAGGTATTTCGCGGAA	339	331	407	229	176	145	293	151	125	34
ELMOD1_GCTGCCTGAAATTTGTAATG	259	357	178	283	165	225	174	264	43	158
ELMOD1_TGTACCCAACGATTTGCAGA	579	250	308	63	180	174	117	133	53	32
ELMOD2_ATACCTATGTAGGTGCACAA	987	754	617	652	273	496	620	504	133	74
ELMOD2_GGCTATTACGACAGATGACT	999	587	356	284	418	409	416	431	179	140
ELMOD2_TCAGAGGCATGGGCATACTT	1090	1624	815	939	869	817	600	513	469	303
ELMOD2_TCTAGCGTTTAACTTCTTCG	1180	1505	1560	1176	763	986	1334	1103	417	275
ELMOD3_ATTGCACTCACACTGAGCAA	962	382	176	247	247	167	192	138	118	151
ELMOD3_CCTTCATGGAAACCACTGGG	624	387	415	403	410	185	491	294	147	269
ELMOD3_GCAGCTAATCTCCTTCAGTG	322	368	434	318	193	400	353	224	95	121
ELMOD3_GCTTATGAATGGGAGCCACG	391	260	162	119	202	163	60	94	54	166
ELMSAN1_CAGTCATCGTCACCCGCAGG	452	435	388	366	215	287	324	339	245	95
ELMSAN1_GCATCATTGGTCGCACATAG	683	331	234	142	230	132	108	107	145	57
ELMSAN1_GGCCTCAACTACCAAGTGTG	447	590	172	218	145	133	279	250	235	85
ELMSAN1_TAGCTCAAAGCTCCGCTCAG	504	463	384	545	308	359	171	497	201	164
ELN_ACGCCACCTGGGTATACACC	360	195	99	23	193	101	86	29	43	137
ELN_CCCCCGGAAAGGTAACTGCG	745	503	565	331	441	454	284	331	330	182
ELN_GCAAGGCTGGTTACCCAACA	380	400	283	401	280	201	332	405	174	128
ELN_TGGAGGCATTCCTACTTACG	246	378	184	289	187	132	135	128	62	85
ELOF1_CACGGTACAAGAGATGACTC	391	219	0	5	122	24	1	0	0	53
ELOF1_CCTCCCAAGAAGAAGATGAC	606	701	555	364	277	395	204	194	251	174
ELOF1_CTCTTGTACCGTGTGCCTAG	732	464	407	359	381	599	223	314	121	271
ELOF1_TCACATCACAGGATTTCTCG	723	516	92	62	227	229	108	26	172	107
ELOVL1_AAAGGTAGGGTTGTGCCACA	536	518	424	588	293	355	282	195	395	117
ELOVL1_CAGGTACATTATGACATGCA	524	198	270	441	107	158	219	121	68	93
ELOVL1_GGCTGTTGGAATAGTCCACA	300	324	151	137	155	283	200	93	182	58
ELOVL1_TGGGGGGTAAAGATTGCCCC	146	444	180	58	61	218	97	99	28	133
ELOVL2_GACAATATGTTTGGACCGCG	297	300	243	194	132	188	175	229	123	1
ELOVL2_GTCTTGAACTGGATACCTTG	393	547	269	238	175	369	223	89	144	228
ELOVL2_TATCTGCTCTCAATATGGCT	459	274	257	184	156	104	145	100	128	153
ELOVL2_TGTGATTCCAAGATTATACA	182	152	157	18	66	53	95	170	64	123
ELOVL3_AACTACATGAAGGAACGCAA	384	82	112	36	100	144	170	77	56	36
ELOVL3_CCAGGACCAGAATTTGACTG	416	562	591	613	283	553	594	466	92	241
ELOVL3_GGGACTGTGCTACTTACCGG	268	758	718	434	293	391	872	532	265	107
ELOVL3_GTCCCATTTCAGTATCCTGG	373	299	294	247	255	235	440	238	226	1438
ELOVL4_ACACGGTAGAGTTCTACCGC	270	177	136	76	95	108	102	111	136	127
ELOVL4_AGAGTGCTTATACTTAGTGT	970	779	1377	924	547	1008	959	708	394	316
ELOVL4_ATTCATGGGATCATATAATG	382	305	267	236	116	61	98	122	55	73
ELOVL4_CTTAATTCCAATCCACCACA	878	392	495	586	261	288	520	482	97	189
ELOVL5_CAAGAACAACCACCAGATCA	364	580	510	369	254	341	252	298	375	133
ELOVL5_GGCTGGGACCAAAATACATG	331	294	197	307	145	264	148	94	223	261
ELOVL5_GTGGATGAAGCTATTAAGTG	566	611	444	341	557	436	328	237	426	212
ELOVL5_TGGAGAAGTAGTACCACCAG	398	208	207	142	272	246	143	133	128	245
ELOVL6_AACGAGCAAAGTTTGAACTG	323	326	371	214	300	262	290	368	119	171
ELOVL6_CAGGTCCATTGTAAAAACCC	187	113	108	9	82	9	37	25	32	11
ELOVL6_TACAAAGACATGGTTGCCGG	300	392	807	489	261	311	632	584	242	172
ELOVL6_TGAAGCCATCCAATGGATGC	620	694	1084	560	659	682	774	409	294	472
ELOVL7_ATGTACAGCTGTATTTAGAA	378	303	117	142	121	168	104	66	132	35
ELOVL7_GATAATTGGATCAAAGATGC	239	150	203	153	130	108	133	159	164	116
ELOVL7_GGAGAAGTAATAAAGCCAGC	163	59	40	20	92	42	28	0	26	5
ELOVL7_TCCATCATACCATCATGCCG	637	506	59	190	217	274	145	74	70	255
ELP2_AATTTCATGCCAAGTCACCT	586	211	55	196	115	118	79	43	141	39
ELP2_CCAGTACCAATATTAGCATG	474	325	77	71	57	105	15	37	89	1
ELP2_GTTATTGTACAGGTTCGAGT	613	186	155	79	149	129	3	21	70	36
ELP2_TGATAATCAAGTGATTCACT	559	653	681	728	337	425	744	609	201	225
ELP3_AAAACAACTTGGTCATAGTG	588	1066	540	463	510	401	534	337	227	159
ELP3_TACTTCCAACAATATTTACG	401	154	0	0	32	27	16	4	48	1
ELP3_TATTCCACCCAGTCTTACAC	370	195	0	2	24	31	4	2	2	2
ELP3_TCCGAGCCACCAATTCAACC	244	157	1	0	15	13	3	6	0	0
ELP4_AATGCCACAAGAACTAATTG	301	213	16	1	80	84	47	12	30	2
ELP4_CCAACGGCTAAACCTCCACC	275	149	142	24	50	82	2	94	13	64
ELP4_CCAGTTATTACCCAAGATGG	298	612	102	218	96	123	117	128	105	84
ELP4_GCCAGCGTGACCAACGACAG	236	247	78	52	52	68	5	32	98	17
ELP5_AGGATCTGTCCTCTTGCACA	1489	2190	2313	1426	1153	1437	1496	1824	602	765
ELP5_ATGCAGGACCTGGCAGAGTG	1826	1605	332	403	340	574	100	97	88	108
ELP5_CACACTCACTTTCCCCACTG	1039	713	229	358	230	237	100	112	39	91
ELP5_GGGCCTCCGACACAGGATGT	1314	1178	157	227	276	427	135	131	53	100
ELP6_ATTGTTTGAGTTTGTACGGG	480	708	521	262	392	490	604	428	261	160
ELP6_CTTCAGCCACTACAGTATCG	389	310	82	148	110	150	73	175	152	37
ELP6_CTTTAGTTCCCAGCACACGG	307	222	4	32	64	64	2	2	5	8
ELP6_TCTGTGATGCCAAGACAGAT	482	606	189	237	339	260	209	89	153	27
ELSPBP1_ATGAAAGGGAAGATACAGCG	333	385	128	139	94	116	186	90	118	35
ELSPBP1_GCCACCAGAGCCGTGTACAA	772	1883	1341	1017	730	991	1176	891	595	548
ELSPBP1_TATTCCTATGAGTCAAGTGG	481	478	471	404	345	282	330	336	228	129
ELSPBP1_TGTGGTCTCTGATTGCATGG	587	953	489	428	443	498	443	259	281	170
EMB_AGTCATAACATATCACTGAC	1040	634	417	320	255	364	301	292	301	153
EMB_ATGCCAGTTCACAACATCTG	1205	1034	1354	1598	763	992	1506	1341	447	714
EMB_GCCATTGATCTCTTACGTAG	631	183	60	57	80	80	2	36	71	142
EMB_TCACCTGTATTGGGTATACA	531	512	612	382	657	471	615	385	313	106
EMC10_ACTCACCGCAGGGACAAAGG	325	336	169	330	135	275	238	210	68	47
EMC10_AGTGCCAACTTCCGGAAGCG	592	657	469	579	462	580	412	357	466	324
EMC10_CCGGATCCCAAGGCGACCCG	288	375	162	141	149	282	123	94	25	31
EMC10_GTCGGTGGTGACGCACCCCG	731	908	782	669	649	551	669	737	342	257
EMC1_CATGGATCAAGACTACGCCA	383	298	104	162	124	127	66	31	48	112
EMC1_TAAACTTGACAATGTTCACA	358	185	86	135	207	238	104	77	118	278
EMC1_TGCAATCACATTCTTCTCTG	527	349	603	207	127	207	353	313	155	84
EMC1_TTCCTGGGAGACTAACATCG	1058	877	473	211	612	631	232	134	359	368
EMC2_AGGCATGAGATTTGAAGCCA	306	232	286	167	292	154	117	101	97	163
EMC2_ATTGCCATTCGAAAAGCCCA	262	237	415	137	216	333	498	489	236	192
EMC2_TGACAGTATAAGTGGTTGTG	526	585	408	219	481	409	190	220	264	336
EMC2_TGGTCGGGATGACTTGGCAT	319	356	328	418	230	266	269	204	133	128
EMC3_AACATACCAGTCATAGGAGA	677	436	70	384	267	218	98	215	109	116
EMC3_AAGAAAGTGATGATAACGAT	468	437	50	253	282	218	2	61	105	98
EMC3_CACCAATAAGAATCATAGGG	263	54	11	15	62	74	17	1	87	36
EMC3_GTAACATAGGCTTAAAACGG	388	362	37	59	176	162	24	54	13	45
EMC4_ATGGCCATAAGTGCCTGAAT	1317	1717	1471	1195	1087	952	1202	1019	497	857
EMC4_CCGAGGCCGGCGCTTCAAGT	851	1262	1346	1235	917	942	1731	1298	392	669
EMC4_GCTTGTCCAAGTAACCGACT	1106	493	498	222	364	536	157	220	375	129
EMC4_TCATACACACCATCATAGTA	351	116	110	185	128	114	121	195	140	80
EMC6_CCCCGACAGCGCTGACACCG	716	700	316	321	453	438	204	117	255	418
EMC6_CCGGCAATAATCCAGGACGG	225	190	67	91	308	194	52	81	161	69
EMC6_GCCGCCGTTCATCAGCGAGG	1257	630	641	478	552	471	369	394	484	536
EMC6_TCATTCTCAAGGCGGGAAGG	594	356	76	162	260	514	39	15	232	93
EMC7_CGAAGTGATATCCACTCGAA	172	90	120	3	24	1	29	15	17	14
EMC7_GAGATCGCTTCAAGATTGAG	507	469	65	45	180	220	24	22	39	56
EMC7_TTCTCCGTCTACCAGCACTC	354	79	0	0	17	9	0	1	21	0
EMC7_TTTATTAAAAGGGAATCGTG	189	169	38	15	60	98	34	24	80	832
EMC8_AGACAACACCAAGTTTACGA	449	149	233	80	147	150	204	100	75	128
EMC8_AGCCCGTTGACGGCGCAGTG	1650	1758	1059	1340	1035	885	1133	1436	969	641
EMC8_AGGGGGAGGTGCTCCTTACG	686	980	832	726	471	711	903	424	243	377
EMC8_GTGGCCTCCAGAATCGCCGA	249	149	106	71	68	136	184	76	175	90
EMC9_ATGCAGCTGTGAACGATCAG	389	369	203	119	180	135	166	59	69	140
EMC9_CAAAAACAGCCCGTTGACTG	324	346	110	82	118	161	128	25	163	112
EMC9_CCATAATAAGTACTGCATCA	364	117	208	294	91	132	197	213	6	23
EMC9_CTACGACAGGTGGATGTGTG	522	667	426	580	451	372	313	609	217	108
EMCN_AAGCCACAACCACTGATGTC	668	623	646	163	163	549	425	225	450	258
EMCN_ATTAAAACAACAGAAATACC	320	184	472	205	95	76	230	296	79	50
EMCN_CTGGAACAACTCCTAAAGGT	223	231	176	66	151	157	157	43	99	13
EMCN_TATCATACCTTGAGACTGTG	947	1003	806	707	544	609	606	830	334	218
EMD_CCAGACTTGAATTCGACTAG	930	1161	917	759	696	704	737	558	2157	420
EMD_GGAACGCCCCATGTACGGCC	1659	1478	699	706	608	587	485	438	428	152
EMD_GTACCTACTACAGGCCCGTG	537	590	763	830	514	523	672	436	385	658
EMD_TCGAGTACGAGACCCAGAGG	1329	1388	1438	672	786	717	1809	1805	649	412
EME1_ACAGGTGGTGAAAATAACTC	245	372	268	114	242	329	146	110	82	224
EME1_CCTGCGCCTCAATCACACAG	976	549	619	361	337	361	279	312	114	203
EME1_CTCTCTGGGGTATCATGGAG	344	461	399	482	236	257	707	599	194	176
EME1_TTTGTGTCCATGATCGACAA	328	451	272	427	203	208	58	523	14	89
EME2_CCGCGACCACTCACGCTGCG	316	269	51	45	146	93	104	131	156	13
EME2_CTCGCCAGCACGTTTCCCGG	242	52	38	43	82	84	157	58	120	119
EME2_CTGTGTCCACGCACACCGCG	618	397	587	376	201	411	299	419	228	154
EME2_GATCTCAGACTCCGACGCTG	287	317	102	102	130	268	173	108	32	80
EMG1_GAAGAATGGACGGGACCCTG	1071	906	380	373	663	391	291	229	289	428
EMG1_GCCTCGTGAACGAAGCGGTG	1201	851	378	472	610	580	235	198	329	208
EMG1_TCTAAGGCTTCTTACCCATG	883	937	162	119	368	316	75	40	368	105
EMG1_TTGTTTCCTGCCCCTAGTCG	1163	1136	862	669	552	1064	699	770	555	705
EMID1_AAGTGTCAGAGCTGACAGAG	378	222	642	369	369	496	1166	610	106	235
EMID1_ATTCTGCACATGGCATGAGA	557	378	484	371	77	76	316	423	68	80
EMID1_CAGACCAAGTCGGTGCTTGG	577	738	715	397	312	530	462	624	476	208
EMID1_GCAGCACCTCCACTCACGGG	447	499	180	101	227	231	158	200	110	150
EMILIN1_CACCTCAACAACCATCATGG	316	162	78	48	29	71	29	97	6	3
EMILIN1_CCTCCGCCCTCGCTACCGTG	554	543	457	286	246	430	288	227	99	196
EMILIN1_CTCTTGTAATCCCTCCAGCG	264	216	377	187	150	105	165	179	23	42
EMILIN1_GCCCCCCCAACTGCTCTAGT	618	727	719	600	437	505	495	538	312	219
EMILIN2_GCAGGCTGTCGCGTACTGCG	1669	1752	1171	1261	1184	1438	1127	1085	605	742
EMILIN2_GGATGATGCCAGTAGAACAC	197	209	168	367	69	240	320	471	143	27
EMILIN2_GGGAGTGATAGAGCTCATAG	211	250	217	189	156	63	118	99	117	78
EMILIN2_TACATTGAGGAAACCCTTCG	985	1012	876	898	649	786	617	764	452	380
EMILIN3_ATGTTGCTAGGCGCTCCTCG	1959	1783	1884	1644	1523	1178	1734	1523	754	758
EMILIN3_CAAACATATGGTACCCTCAG	812	654	192	437	357	347	293	299	73	194
EMILIN3_CCGCTACAGTCTCTACACGA	1013	274	384	246	95	260	244	354	243	252
EMILIN3_CTTAGGATCTCGTCTAAGGG	902	756	440	578	571	422	396	257	289	290
EML1_AAAAACCTATTCCAATGACG	301	78	183	163	79	89	146	108	50	99
EML1_AAGTAGACGGTCTCTCCCGT	327	216	363	142	222	179	110	113	179	169
EML1_GAATAAGCTATGCAGTTCAG	358	363	599	470	476	316	604	480	189	61
EML1_GTTTGGTCCAATACGGACAG	300	326	132	280	164	209	129	147	237	103
EML2_AAAGTACACTATCTCCCCGG	630	428	349	319	241	620	204	169	826	164
EML2_ACGGAGACACACTGTACGTG	601	646	537	667	260	277	698	437	241	267
EML2_AGGTGGGAACCGTATCACAC	567	222	223	195	188	159	114	102	90	66
EML2_TGGCGGGAACCACTAAGGAA	489	471	572	545	336	373	406	321	210	292
EML3_AACTGCAGGAGATTGGACTG	367	360	377	245	243	402	184	360	90	105
EML3_CCCACAGCGTGCTGACACGT	1435	1264	832	582	721	595	942	425	469	434
EML3_GCAACACAAACAGATTAGAG	471	763	637	639	276	345	482	422	218	184
EML3_GCAGCTGCATCGTCACCAGT	505	352	457	411	287	343	293	232	206	59
EML4_AAAGATGTCATCATCAACCA	920	810	749	657	638	524	956	525	260	160
EML4_CCATTGGTTATACAGGACAT	596	490	526	567	364	548	623	554	326	222
EML4_GCAAATACCATAATTACATG	403	108	62	28	138	46	21	60	100	20
EML4_TATTTGGAGAGGTTGTGAAG	435	590	588	428	270	282	662	593	258	327
EML5_ACAGCCAACATACAATGACT	394	334	75	106	117	163	4	35	96	54
EML5_AGCATGTTGGTTACCCTAGG	623	668	229	228	311	247	249	333	107	183
EML5_GCTGTTCACATAGCACCCCA	831	620	541	536	378	408	360	440	121	189
EML5_TCATCCTTTGAAAGACTACG	501	269	370	388	240	267	190	326	132	12
EML6_AATTTGGCCCAAATACACTG	372	125	76	124	95	75	69	98	122	1
EML6_GAGATGGGTGTATACGACTG	249	542	319	247	179	157	123	49	50	140
EML6_GGGCCAGCTGAGATCCGTCG	396	226	140	223	183	286	164	174	129	103
EML6_GTGCACATGTCACTAACGTG	444	431	332	223	126	125	268	153	94	227
EMP1_AATACGGTAGATGCATCAGT	1602	1385	948	882	718	758	880	440	527	416
EMP1_AGCCTGTCATATGCCAGTGA	387	322	26	104	180	148	108	99	200	88
EMP1_ATACTCACAGCACACCAGTG	1515	1087	876	846	878	893	833	595	382	436
EMP1_GCTGTCACTGCAGCTAATGT	434	354	306	238	204	175	276	223	329	243
EMP3_CAGCTCTACACCATGCGACG	919	596	470	374	509	560	460	478	374	797
EMP3_GAACAACGACACCAAAACAT	850	314	124	58	158	152	150	146	133	95
EMP3_GCAGTCGTACCAGAGATTCA	459	828	1200	471	533	339	600	759	427	291
EMP3_TAGGCTTACCTTGTCCAAAG	452	267	117	56	196	188	70	76	19	196
EMX1_CAACTACCCTCACCCCAGCG	652	915	1058	966	694	705	779	827	167	808
EMX1_GCCCGAGCTCGTGTTCCCCG	901	905	964	889	456	502	931	733	336	138
EMX1_GCGCCGAAGAAGGAGTGCGG	457	611	312	290	323	251	121	217	92	157
EMX1_GCTTGGGCTTGCGTGCGAAG	1071	845	933	742	1154	951	1061	1352	1165	3491
EMX2_CGCTGGCCCGAAAGCCCAAG	447	479	637	861	361	473	567	619	217	99
EMX2_GCTGCTGCGAGGCGAATAGG	669	636	558	330	437	576	488	390	176	462
EMX2_GGAGTAGACGCCCCTACCGG	495	594	215	110	228	250	104	99	170	275
EMX2_GGGGCTAGTGTCGTTCCCTG	406	438	263	201	401	300	449	123	155	85
EN1_CGTTGGCTGAGCCCATAAGT	618	652	509	292	301	734	308	431	211	237
EN1_GCCAAGCCCTCGGACACCGG	312	768	320	184	166	176	237	313	118	52
EN1_GCGAACTGTGGCCCACCCGA	222	291	140	142	353	164	300	319	70	57
EN1_GGCCGGGTCGAGCGTGACAG	193	80	182	19	101	210	84	121	77	20
EN2_AAGACGCTCTCGCTGCACGG	532	905	605	525	375	345	457	255	165	233
EN2_CCGAGTCCGAGCTCACCGAC	339	186	298	218	344	338	199	204	92	35
EN2_CGCGTACAGTAGACCCACGC	504	722	641	602	416	424	611	482	148	282
EN2_CGGTAGCAGCCCGGGCGAAG	253	314	107	244	124	125	178	112	114	56
ENAH_CAACAACACATTCAGAGTGG	599	348	272	212	321	126	123	132	90	94
ENAH_CCTGTCTAGCATCTCGCCAC	385	155	447	17	130	166	327	61	118	27
ENAH_GAGCGCAGAATATCAAGTGC	189	265	290	214	111	193	248	343	56	179
ENAH_GCCGAGACTCCATCCCAACA	255	78	411	349	269	124	406	611	122	179
ENAM_ATACCTTAGAGGCAATACAT	808	436	238	94	209	185	138	71	63	78
ENAM_CAAGCAAAGAAGTTCCACCG	312	372	237	260	112	295	100	262	189	71
ENAM_CACAGTACCAGATGCCCATG	1498	1634	855	974	722	693	778	850	404	464
ENAM_GTACCCCAGGACTAAACACT	768	841	752	551	539	708	531	376	422	422
ENC1_CTTGGACCACTCCTCGTGCA	1092	1111	688	618	523	537	616	817	432	303
ENC1_GCTGGAGTTTCAAGACATCC	550	600	487	324	371	292	127	246	204	286
ENC1_GGAAGGTCCTATTTCCGGCA	459	393	161	377	317	319	223	231	54	128
ENC1_TGAAAGTCTGTCCTCCCAGA	641	645	560	821	471	795	1200	596	2208	2403
ENDOD1_CAGCTGTTTCAGAACAACTG	358	172	141	116	245	58	104	131	145	73
ENDOD1_CCTTGAGGAGGCGATTAATG	331	652	479	521	270	748	330	401	128	204
ENDOD1_GAAGATCTGTCAGCGCGCGG	330	144	239	279	207	186	315	247	132	203
ENDOD1_TGAATTTGTGAGAGTAAATG	143	209	351	226	105	161	128	177	26	27
ENDOG_AGCACAGCACGTACGACTCG	1119	1132	700	583	513	597	315	750	350	302
ENDOG_CGCGGTCGAAGCCACTGCCG	209	195	1	138	87	55	49	26	140	39
ENDOG_GAGTTGCCCCCTGTGCCCGG	292	221	381	180	246	162	27	81	35	116
ENDOG_GCGCGAGTGCGACTTCCGCG	335	276	209	270	195	140	155	178	127	41
ENDOU_ACTAACCGTGGTCACTACAC	920	1090	1356	1132	843	629	999	911	530	639
ENDOU_ATGTAATGAGAAATTTAACC	237	87	121	109	140	297	189	101	73	85
ENDOU_CCAGCGGGCAACAGGCCATG	1052	963	959	995	731	943	667	676	370	247
ENDOU_TGTCAAAGGCTTCGTAGCAG	334	215	558	276	286	124	363	382	96	206
ENDOV_CAGGAAGCCCGACACGTAGG	1057	1056	850	480	636	769	492	506	344	441
ENDOV_CCTTCTTGTGGATGGAAACG	838	1136	941	717	491	625	555	500	320	262
ENDOV_GACACTGTCCCCTTTCACGA	1265	667	872	891	809	367	1212	812	830	378
ENDOV_TAGACCGGGACACCGAGGCG	1204	1182	600	498	544	491	627	413	381	437
ENGASE_AGGCCGATTCGACACAGACA	488	305	200	122	166	92	126	90	70	179
ENGASE_CACTAACTATAACTGGCGGG	409	508	840	444	397	290	432	345	197	169
ENGASE_CCTCACAGGGACTTTCATCA	354	273	224	95	155	114	61	104	124	62
ENGASE_TCATGACACAACAAAGTCCG	292	433	371	188	292	197	154	155	138	77
ENG_ACCACTAGCCAGGTCTCGAA	463	439	584	455	172	381	773	894	119	154
ENG_AGGAGTGGTCTGGATCGGTG	534	489	215	438	285	252	282	330	253	270
ENG_ATGAGCCAGGACACGTAGGG	451	390	183	332	324	325	196	180	166	344
ENG_CGTACTCCAGCCTTGGTCCG	542	313	263	149	233	351	229	177	230	331
ENHO_CACGAGACCGTTGCAGACGA	891	909	1236	1047	588	850	977	1416	275	474
ENHO_CATCGTCTGCAACGGTCTCG	710	344	348	202	188	368	279	135	303	188
ENHO_GTCGGCAGAGCGAGAATGGC	977	762	1083	877	805	855	1192	795	158	332
ENHO_TTCAGAGAGAGAGTCAACGT	182	93	38	17	25	32	70	1	148	52
ENKD1_ACGTGCTGTTGCAACTCGAG	1193	986	279	105	297	358	146	236	286	200
ENKD1_GCGCTCACCCAAGTACGACA	1150	241	112	164	77	135	59	108	13	47
ENKD1_TCTGTCCTGACAACTACAGG	1307	319	568	657	591	649	577	443	1392	492
ENKD1_TGGCTGGGGACTAGATACAT	708	1479	1160	633	765	827	657	430	477	464
ENKUR_AAAAAACTCTACCACCCAGT	341	471	286	235	145	239	217	135	130	88
ENKUR_ATACATATGTAAGCGAAACG	410	134	121	50	71	137	137	35	50	47
ENKUR_CCTGTCATGGGAATACAGAG	155	123	84	68	51	70	57	30	56	30
ENKUR_GGAGGCTCCTTCAAGTCACT	560	500	1193	714	456	427	576	679	215	166
ENO1_ACAGCAGCTCTGAAGAGACC	272	601	28	164	180	127	9	14	86	58
ENO1_AGGTCCTACCTTGCTAACCA	382	111	43	83	51	81	29	58	93	57
ENO1_GGAAAGATGCCACCAATGTG	786	974	397	377	976	924	149	62	260	575
ENO1_GGTCATCGGCATGGACGTAG	681	391	169	173	187	331	65	56	207	207
ENO2_ACTGTTCTCCAGGATATTGG	463	300	230	353	188	280	186	158	177	123
ENO2_GCCATCACGATAAAACTCTG	700	264	201	231	274	153	93	308	98	190
ENO2_GGCCTCATAGATGCCCGTAG	861	1330	1618	1379	745	985	1687	1354	505	607
ENO2_TCCTTCCCGATACATCACTG	929	907	764	742	505	493	645	432	393	295
ENO3_CAGAGCCTCATAGATACCCG	242	145	71	85	87	39	114	51	3	79
ENO3_CTTCCAGAAACTAAGCGTTG	573	669	629	407	310	282	669	611	184	131
ENO3_TCCCAGCGAGATCTGCGATG	338	379	329	197	162	362	138	125	217	30
ENO3_TCCCGCACGGCACATCACTG	509	239	275	62	237	352	47	48	64	116
ENO4_AAGACGTACTAGATGGACTG	833	668	552	429	592	520	307	207	241	174
ENO4_CAGAGGTGGATCACCTACTC	195	165	303	167	82	168	241	233	28	82
ENO4_CCTGTTGAGCCTGTACTCAG	581	721	571	397	422	273	266	447	270	223
ENO4_GAGACAAAAAAAGGGCACGA	180	82	88	88	76	93	29	16	14	36
ENOPH1_AGGTGTACATCTATTCCTCA	351	311	149	148	113	90	57	10	145	35
ENOPH1_CCAGCACACATTATCTACCA	654	351	169	50	194	153	221	45	57	121
ENOPH1_GTGATCCTGTTAGATATCGA	517	264	274	96	208	134	152	116	16	45
ENOPH1_GTTATTCGGGCATTCTACGG	391	354	305	185	281	338	148	116	66	130
ENOSF1_ATCAGTTTCTATGACGACAT	338	193	319	254	185	137	265	284	163	131
ENOSF1_GACAGCGGCCGTCCTAAACG	329	296	449	272	309	288	431	226	75	125
ENOSF1_GTCCTTGTTGAGCACATGGT	516	719	427	238	214	144	340	221	149	130
ENOSF1_GTGCCCCAGAATGTCATCAG	341	367	215	316	278	177	297	223	218	177
ENOX1_GAGTAGTGCATTATGGCAGG	296	426	123	360	266	161	95	169	96	86
ENOX1_TGGTAATCCTCCGACAAACA	253	132	392	327	30	117	81	290	19	267
ENOX1_TGGTATCATTGGGTTAATGG	152	97	65	129	29	16	60	67	43	31
ENOX1_TGTCACGGACATGTTGAGCT	649	1166	743	508	816	372	635	345	320	214
ENOX2_ACCACTTCACAAAAGCCCAG	961	394	254	213	233	241	165	189	203	133
ENOX2_ATCTGAATAGTGGACCACTG	971	1614	844	629	692	598	607	745	435	513
ENOX2_GAGCCTGTGCGAAATCAACG	912	1159	931	1074	656	697	455	733	578	327
ENOX2_GGAGGTACTATTCCCAAACC	368	286	272	208	287	232	268	129	169	31
ENPEP_ACACCAGGTACGTGCTCATG	590	481	177	302	416	211	193	505	61	189
ENPEP_CTCATCAAACCAACAGAGGG	337	333	100	160	241	131	72	147	77	211
ENPEP_GGTTCTATAAAATCCCACGA	378	316	78	51	180	107	31	34	93	56
ENPEP_TATCCTGTGCTTAACGTGAA	600	805	307	602	380	290	575	641	335	109
ENPP1_AACTACAGTTCTGTGTGTCA	376	575	217	350	151	286	53	161	151	227
ENPP1_CACCTATAAAGTACTCTCGC	465	438	244	295	198	99	489	367	35	3
ENPP1_GCAGTTTCCAAGCTCAACAC	220	133	109	0	14	0	40	32	69	36
ENPP1_TATGGACCTGGATTCAAGCA	398	493	617	510	375	309	497	191	227	203
ENPP2_CTGCTGTACCAATTACCAAG	258	234	119	121	71	94	77	44	81	69
ENPP2_GCACACACTCTCCCTACATG	322	150	119	26	68	149	70	122	91	64
ENPP2_GGGAAATCGACAAAATTGTG	248	206	121	222	115	78	52	109	144	70
ENPP2_TCACCCTGCCAGATCATGAG	424	301	478	360	122	281	882	430	212	152
ENPP3_AATGGTGTAATGATTTGGGA	1215	1360	1001	1132	913	955	770	972	829	523
ENPP3_ATTATGAGCTCGGATGCGGG	319	338	117	5	288	140	104	67	151	87
ENPP3_ATTCAACCAGCACCAAACAA	805	202	299	499	165	324	467	425	158	60
ENPP3_CTTTACATGCCACATCACAC	1505	724	867	508	327	223	410	518	306	326
ENPP4_AGCCTGTCACAATACTGTAG	753	465	312	182	188	278	152	90	223	197
ENPP4_GAAGAGATGGTATCGTGAAT	658	780	647	622	507	300	732	575	214	242
ENPP4_GATACTAGTAGTAACTTAGG	537	446	777	527	367	354	944	898	133	418
ENPP4_TCAGGACAGACTGATAAACC	461	483	633	690	244	481	642	617	222	395
ENPP5_ATAAATATTCATGTGATCCA	377	350	436	426	163	358	426	435	134	81
ENPP5_CAGAGGGCAGGACATACTAG	581	414	343	69	116	190	157	194	170	45
ENPP5_GACTGTCAGGTCCCAAATGG	300	211	33	58	107	169	19	87	141	81
ENPP5_TTCATAATATAATGAAAATG	196	96	237	118	78	103	219	342	80	28
ENPP6_AAAGGCTCACAACAGGCCCG	267	186	457	486	327	120	286	396	206	206
ENPP6_ATACCATGAGCGCATTGACG	906	439	243	227	351	397	365	284	225	291
ENPP6_GATGATCGGGAACTACATGT	339	219	282	102	167	141	52	117	110	17
ENPP6_TAATTGGGATACGAGAGACT	355	518	585	429	144	338	257	479	92	124
ENPP7_ACATCGACACAGTGATGGCG	1402	2090	1587	696	1070	1446	857	885	602	453
ENPP7_CAAATATATCGAGAACCACG	764	393	118	559	244	315	392	178	202	177
ENPP7_CGACCACGGCATGACGACCG	1865	1986	1981	1510	950	1875	1715	1201	1807	705
ENPP7_CGGGAACGTCACCTACCAAG	1290	591	386	323	322	421	209	200	223	119
ENSA_AAGGCCAAATACCCAAGCCT	319	67	72	133	105	127	20	3	9	48
ENSA_CATGAAGAGACTCCAGAAAG	217	314	181	246	173	244	45	91	95	207
ENSA_CCCTGCGGAGGAGACCGGCG	181	109	18	94	65	110	59	82	30	128
ENSA_TCTGCCTGAGAGAGCTGAAG	261	217	91	168	70	117	135	90	67	122
ENTHD1_GGGTAAGGGATTTATACACG	231	324	210	52	91	228	115	99	46	117
ENTHD1_GTTGACAGGAAATGTGTGCA	947	1156	1138	675	867	679	1089	914	347	377
ENTHD1_TCATGGTTGGAAATCAACAG	413	496	321	204	181	257	69	192	133	101
ENTHD1_TGACTTTGATACCCTTAAGT	456	196	90	177	178	135	134	95	115	87
ENTHD2_CAAACAGGTAGCCCGGACAC	308	387	455	212	127	143	218	93	139	118
ENTHD2_CTGCTCTATCTGTGCAGCCA	512	1234	726	352	606	559	769	337	367	233
ENTHD2_CTTGTACCAGAAGGTTCGCG	298	314	222	9	130	162	118	72	104	105
ENTHD2_TTCGGCTACAGCAAGGAACA	331	288	246	143	224	176	150	149	197	56
ENTPD1_AAATTGCAGAGCATTATCTG	362	353	200	158	209	254	148	105	57	148
ENTPD1_CAGGATCATTACTGGCCAAG	581	555	703	581	495	166	583	616	423	415
ENTPD1_TGATAGCTTTGCTTGCTGTG	739	937	521	360	389	614	162	414	231	130
ENTPD1_TGATTGCATGGAAAGAGCTA	474	380	446	483	346	417	163	174	140	94
ENTPD2_CAGAAACCAGATCTCGGCAG	263	297	371	336	357	585	235	303	274	298
ENTPD2_CCTGGTCACGGCCATAGCAG	484	455	393	299	337	293	254	257	153	294
ENTPD2_CGGCCACTTGTAGATAAACA	94	110	1	0	29	0	0	0	44	28
ENTPD2_GTGCCCAAAGAGAGACACGC	417	179	171	113	89	246	38	66	50	38
ENTPD3_AAGCTGATGCTATAATCCCG	200	190	59	108	65	63	79	63	104	2
ENTPD3_CCATTGATACACGTAGACTG	393	357	381	116	253	450	333	246	168	71
ENTPD3_GGATCCACCCCCATTCACCT	583	455	613	465	322	256	440	331	145	110
ENTPD3_TGCCACGAAGGATATTTGGG	310	440	209	218	219	106	129	117	161	63
ENTPD4_CGATCCCATAGTTCACATTG	587	777	329	583	561	347	372	239	325	341
ENTPD4_GACAAACCATATACCTACGA	389	302	25	74	61	217	36	32	51	96
ENTPD4_GGATAAAAACCGAAAGCCAG	219	73	110	266	53	93	73	104	26	15
ENTPD4_TCAGACCAGTCTGTTTACCC	380	396	283	254	256	238	289	176	108	230
ENTPD5_ACTCTGGAACAAACTCCTAG	197	115	89	135	63	71	56	112	63	64
ENTPD5_ATCATGGATGGATCCGACGA	396	375	305	320	182	228	173	193	272	67
ENTPD5_GCTGCAAGACTAGCAACCCT	468	358	237	341	279	478	163	178	245	88
ENTPD5_TGTTGCCTTTAGGACCACTG	326	259	69	181	83	166	177	271	69	90
ENTPD6_CTCTTGCAGGCGTTTCGGCG	606	417	260	123	187	301	134	214	66	66
ENTPD6_GAACTGGAAGACGTGTACTC	599	528	600	537	499	396	506	254	141	250
ENTPD6_GGGCTTGTTACCTCCACGCG	168	171	190	172	57	140	99	134	102	1
ENTPD6_GTGGCCTTCCAGAAGTCGAA	158	255	119	18	97	75	8	21	22	21
ENTPD7_AGACCGCAACAGCCAACCAG	317	329	259	174	237	187	235	170	179	71
ENTPD7_CACGAGATAGGCAATACGAA	270	226	62	15	86	65	63	1	0	36
ENTPD7_TGTGCAGAGGATGTAAAGAG	518	498	729	578	266	403	367	347	134	293
ENTPD7_TTTGGGAAGATTCGACCACG	443	619	537	490	223	316	296	274	293	203
ENTPD8_CGCTGTAGTCGGAGCCGTAG	326	450	400	336	255	267	236	349	90	102
ENTPD8_GAAAACACCCACGTTCCTGG	461	555	175	244	139	356	170	110	72	108
ENTPD8_GAAGTTGAAAAGTTCCCGGA	188	410	358	276	307	266	190	283	106	169
ENTPD8_GTTGACAGTGATCCAACCAA	347	242	349	373	256	280	250	331	146	164
ENY2_AACCAAAAGTTGATAGAAAC	285	167	79	72	118	162	151	93	81	48
ENY2_ACACGTTACTGTTGATGACT	605	798	345	204	324	433	174	233	156	170
ENY2_ATTAATTGAATGTGGCTGGA	441	489	471	257	203	210	252	191	308	66
ENY2_CAGTTGAAGGCACACTGTAA	246	110	148	154	104	113	103	20	53	29
EOGT_ACAGCCCATACCTCATGCGG	419	488	502	231	281	91	363	341	203	102
EOGT_ACATCAAGAGAAATCATGAC	414	190	42	167	107	192	30	88	3	85
EOGT_CTGACGTGTACATCGTGATG	635	358	324	248	447	501	224	236	236	215
EOGT_TGTCAGCCTAAGGAAACGGT	252	263	120	202	125	104	132	109	86	166
EOMES_ACTTCAACAATATGCAGTCG	795	1251	823	709	606	672	635	873	429	308
EOMES_CCTCTACGAACACATTGTAG	362	75	200	68	119	226	71	38	46	11
EOMES_CTCACTCTTCCCGTACCAGG	1403	665	423	174	169	256	221	124	132	228
EOMES_GCTTAGTGACACCGACGCCG	374	440	601	388	307	235	328	198	70	241
EP300_ATGGTGAACCATAAGGATTG	894	1330	767	1135	672	936	629	639	513	440
EP300_CTGTAATAAGTGGCATCACG	1088	1068	1077	673	683	951	874	957	442	402
EP300_GGTACGACTAGGTACAGGCG	540	694	609	442	394	482	417	594	274	125
EP300_GTGGCACGAAGATATTACTC	812	765	811	316	520	627	550	494	407	218
EP400_AGATTTATTTAGTCAACGAG	540	281	181	131	222	188	85	55	246	118
EP400_AGTGGTCATAAGGTTACACA	944	431	26	60	64	76	13	14	153	16
EP400_ATCAGTTCAAAGCTGCCGAG	754	406	128	449	478	417	117	169	137	147
EP400_GTCATTGTCATAAAACACGA	707	291	130	111	154	85	125	44	109	75
EPAS1_ACTGGCACCCTATATCCCCA	956	476	177	307	257	322	207	116	204	172
EPAS1_CCTATTCACCAAGCTAAAGG	170	9	38	2	24	43	1	5	0	16
EPAS1_TAGCCACACAGACTATTGTG	1422	1503	1617	958	838	640	1005	771	583	762
EPAS1_TGTTCTCGGAGTCTAGCGCA	299	294	253	348	203	207	112	212	151	116
EPB41L1_ATCCATCCCAGCAGGACACG	372	198	131	113	170	144	78	119	101	221
EPB41L1_GCTCCAAGTTCCGGTACAGT	267	330	234	35	170	88	3	42	70	2
EPB41L1_GGGTCTGGTTAGGGGCGAAG	214	128	0	16	104	33	12	52	59	17
EPB41L1_GTTCCCAGTCTCGATCCCGG	646	272	180	115	214	208	140	123	94	22
EPB41L2_AAAGTCATATACCTTAGTAG	316	112	99	119	73	87	102	107	45	5
EPB41L2_AAGACTATGGAAAGTGTGCG	350	350	692	252	449	418	286	161	88	208
EPB41L2_CTAAGAGGGTCACTTTACAC	444	244	94	198	119	184	189	120	168	155
EPB41L2_TAAGCAAGGCAACAGACCTG	370	991	674	614	331	374	769	625	264	229
EPB41L3_AAGGTTAGGAATTTCTTGGG	388	536	425	373	354	457	381	635	224	169
EPB41L3_AGCCAAAATACCAACCTCAG	474	409	146	256	318	188	147	173	80	79
EPB41L3_GAGATGACATCGTGTCCGGA	1154	956	932	481	740	777	663	997	684	349
EPB41L3_TGGGCCATCAGAGTCCAAGG	453	287	296	288	277	205	421	154	65	50
EPB41L4A_ACAAAGAACTGATCAACAGT	869	532	315	228	399	418	95	139	316	278
EPB41L4A_GAAGCAAATCTCATGCACCG	708	327	496	581	331	528	381	334	254	74
EPB41L4A_GGTTTACGTGATGGAATACG	794	1166	1248	1259	778	821	1066	942	675	400
EPB41L4A_TACTCACATAGACGGGATGG	905	954	755	605	709	637	543	523	566	263
EPB41L4B_ACAGAATATCAAGCTACACA	747	325	106	270	93	253	77	134	144	75
EPB41L4B_ACCTTGTAAACTCCTCACGA	880	240	381	332	321	417	533	339	115	163
EPB41L4B_GAGCAAATTGACACTCGTGG	802	474	596	654	461	561	662	585	194	257
EPB41L4B_TCTGCACATCAACATAAACA	823	406	464	151	118	223	210	132	112	124
EPB41L5_ACCTTCGTGAGGAGCTAACC	310	184	162	57	113	140	235	156	103	211
EPB41L5_CTAAGTCCATCATCACGTGT	1476	1185	972	722	672	645	1049	874	448	261
EPB41L5_GGTTGATATGCATGTGGTCA	411	480	440	486	281	471	459	298	237	272
EPB41L5_TTGGCAGCTTATAATCTGCA	270	326	168	281	105	184	228	165	137	41
EPB41_AGTTAACAGAAGACATAACA	230	38	75	4	60	18	23	27	15	15
EPB41_AGTTTATGAATGTGTTGTGG	326	338	48	80	93	81	124	50	161	73
EPB41_GGCCACTAGAGCAGACACCT	322	151	299	166	182	254	239	134	153	240
EPB41_TTCAATACAAACCTCCATCG	826	420	327	235	169	183	152	148	203	99
EPB42_AGGCAAACGTGGTCACCACG	610	519	435	357	345	316	402	276	184	286
EPB42_GAAATGCACGGACTGGAGCG	382	347	333	324	356	254	374	298	224	288
EPB42_GCCTTGCTGAACAAGCGCCG	169	57	47	82	21	43	25	10	54	40
EPB42_GTGATCCTTAACAGTTCGAG	496	605	855	791	724	590	1071	1047	2054	1150
EPC1_GCAAATCCAATACACCTTTG	246	405	124	218	187	78	170	125	22	129
EPC1_TATAATTTGGGCGACTACAA	203	76	32	35	45	62	74	21	37	49
EPC1_TATGGTTATACCGGTCCCAG	192	84	277	107	61	117	158	140	46	124
EPC1_TATTGACTAGTATCTGACTG	522	673	982	1134	453	404	1093	1174	376	479
EPC2_GAAAACGTAAAAACTGCAGG	237	188	199	132	132	93	98	47	151	92
EPC2_GATGTATAGGATTTGCAAGG	328	301	197	189	267	404	53	109	233	68
EPC2_TACCATTTGGGAGACTATGG	312	145	135	81	143	191	130	104	111	107
EPC2_TATTACAATCGCTTGTACAA	543	122	178	141	48	44	68	81	54	93
EPCAM_AGTGTTCACACACCAGCACA	1266	1199	1395	924	1174	1257	1935	1698	2855	4454
EPCAM_GGGCCCTCCAGAACAATGAT	631	792	1091	756	531	424	755	771	317	131
EPCAM_GGTTCTCACTCGCTCAGAGC	1141	482	63	296	234	167	165	300	115	62
EPCAM_GTGCACCAACTGAAGTACAC	871	213	353	185	206	215	224	258	99	221
EPDR1_GCGCTGGTTGAGCCCGTCGT	437	376	714	332	353	425	223	409	192	78
EPDR1_GGAATGTCAAGAGGATCCCA	468	202	94	54	185	130	33	107	50	71
EPDR1_GTTATGTACCAGCAAAGTAG	520	358	243	172	134	171	261	154	22	17
EPDR1_TGAAGACCAGTACTCCATCG	374	329	209	171	424	266	182	137	120	88
EPG5_ACAAGTTGCAGCCTACACCT	1020	813	638	552	631	800	751	605	654	373
EPG5_GCTCCGGAGAGTTATTGAAG	347	267	404	173	408	416	235	252	214	232
EPG5_GTGGATGGAGTATTTGAACA	461	742	258	320	457	304	208	149	257	157
EPG5_TGGACGCTAGTAGACGAAGG	709	724	729	434	673	805	361	632	446	418
EPGN_AGCTAGAGAAAGCCATCTGC	355	242	136	211	93	236	254	75	17	59
EPGN_CATAACAGTTACTGCATCAA	444	382	426	265	299	326	283	310	173	55
EPGN_GATTGGAGGTGTTACAGTCA	353	471	808	344	326	171	408	217	178	157
EPGN_GTCCTTCTATGTTGTCAGCT	381	481	318	251	415	592	289	313	142	130
EPHA10_CCGCAAAATCGACACGATCG	687	1100	867	851	587	779	760	594	416	171
EPHA10_CGAGATCCGATACTACGAGA	733	616	160	368	292	148	273	163	130	49
EPHA10_GCGAGTAGGTGACGTCCGAG	982	949	456	338	598	733	447	392	638	272
EPHA10_TTTACAAGGTGTCCCCGCGG	424	296	245	337	252	201	148	186	144	121
EPHA1_AAGCCCAAAATGGAGTGTCA	640	404	407	393	283	440	291	275	359	1208
EPHA1_CGACTCACCTCGATCCACAT	775	378	375	144	297	217	188	148	23	210
EPHA1_CTCCAATTGGATCTACCGCG	734	723	547	318	409	345	277	210	372	374
EPHA1_GGTCCGAAACTCATGATCAG	478	406	103	165	199	177	60	94	17	47
EPHA2_CACACACCCGTATGGCAAAG	1222	1464	1489	1126	752	1011	1878	1632	1887	487
EPHA2_CTGGTGCGGGTCAGTCCGTG	256	309	213	264	309	133	214	207	162	114
EPHA2_GAAGCCCCTGAAGACATACG	805	1047	937	996	859	589	1191	1513	582	698
EPHA2_TCACGGAGAAACCCTCGGTG	940	1144	1577	1131	1148	3015	1373	1112	46188	19270
EPHA3_ACTCCAGTCCAGGATAACTG	331	190	38	87	166	126	92	34	131	12
EPHA3_ATTGCAGGAACACTTGCCAA	397	473	288	165	108	495	472	289	159	183
EPHA3_GTAGGTCCTGTCAACAAGAA	283	21	142	67	59	42	42	53	15	23
EPHA3_TGGGATCATATTGGACTACG	325	220	96	306	116	242	131	111	79	134
EPHA4_TGGGATCTTCGTACGTAAAG	474	663	829	651	329	322	584	360	352	247
EPHA4_TGTAATTGGTATGAGCTAGG	429	270	236	270	108	156	136	97	158	102
EPHA4_TGTGCCAAAAATGTACTGTG	473	87	124	243	281	186	147	138	92	6
EPHA4_TTGGAGGTTACAACCAACAC	315	275	234	120	336	280	178	78	107	87
EPHA5_ACATTTGAGATGGCATTCCG	707	649	535	495	329	324	759	559	266	111
EPHA5_GGTGAGGCTTTGAAGAACCC	215	511	286	240	208	239	301	126	176	148
EPHA5_TAACCATATTAGGCTTGGAT	562	234	129	195	120	242	298	303	54	10
EPHA5_TAGAACTCAAATTTACCCTG	463	473	545	382	240	297	197	274	87	204
EPHA6_ACAGTGACCACGGATCAAGA	1188	539	727	537	761	384	661	904	574	324
EPHA6_AGAACTGCGACAGGATACAG	1261	842	680	640	463	693	594	499	238	371
EPHA6_GAAAACATATCCATTAAATG	291	234	81	56	68	107	30	37	17	16
EPHA6_TGGTACATGCCATAGAAGGT	1122	1674	1272	788	626	685	613	635	590	390
EPHA7_AGCTGTCCATCAATTCGCCA	1392	807	921	353	700	336	149	265	438	448
EPHA7_CACCTGGTATGTTCGTATCG	529	546	609	645	509	536	327	378	192	182
EPHA7_CTGACTTAAGCCGATCCCAG	469	306	423	229	442	368	332	485	144	117
EPHA7_TTGTGCACGCAACGTATGGT	1805	1419	1822	1652	1159	1139	1813	1663	659	745
EPHA8_CCCAGAGCCCCAGTTCTATG	995	1301	1718	1272	854	837	1655	1059	655	284
EPHA8_CCTCAAAATCGACACCATTG	763	727	626	753	482	602	519	789	217	210
EPHA8_CGTCAGGCAGATCCAGACAA	963	894	471	487	636	611	668	345	371	431
EPHA8_GCTCACGTATCCGGCTCATG	1261	1368	889	688	706	941	363	521	288	544
EPHB1_AGGATCCTGGGACATTAGGG	1397	1147	1214	937	746	894	1019	855	367	367
EPHB1_GCTGGCTACGGCAAGTTCAG	1137	1015	982	403	716	523	555	347	323	172
EPHB1_TCGGACCGGTTATTACCGAG	843	1083	548	678	731	485	584	471	238	427
EPHB1_TGAGGAGCATCACCTTGTCA	1360	892	533	405	438	406	363	412	211	256
EPHB2_AAGCTGCAACACTACACCAG	905	670	314	372	446	568	278	370	393	279
EPHB2_ACCAAGTTTATCCGGCGCCG	772	765	502	536	494	553	521	702	279	327
EPHB2_AGGTCACTGATGTAAATGCG	500	636	428	317	433	298	393	227	142	149
EPHB2_CTTGCGGTAGAAGACACGCA	607	564	418	298	325	221	383	305	96	323
EPHB3_AGAGGTGAGTGGCTACGATG	360	361	226	168	254	161	203	143	87	93
EPHB3_CTGTAGCGGAGCCCACGATG	382	456	276	195	182	140	246	124	207	57
EPHB3_TTCACGGCCGCATAACGAGG	1495	400	525	289	358	411	236	273	118	181
EPHB3_TTGGAGATCACACCTCGGGG	251	336	250	170	317	239	157	61	143	75
EPHB4_CTGCACGTCACACACTTCGT	561	797	130	297	275	299	439	412	186	94
EPHB4_CTTCCGGGTGAGATGCTCCG	1314	1410	1601	1483	1127	1494	1200	1060	512	848
EPHB4_GTGCCCGGAAGTACCCGACG	1243	1297	1218	700	1113	965	1027	698	789	541
EPHB4_TGTCTGACATCCGGGTGACG	271	150	173	170	130	106	51	133	152	68
EPHB6_AATAGACTTTGCCCCCGTAG	644	980	673	606	546	574	452	371	233	332
EPHB6_CTGACGGTAGTAAAGGGTGA	832	969	665	754	619	447	561	325	398	326
EPHB6_TGAGAGCCGAGTGTTAGTGG	450	653	245	363	159	426	462	255	203	202
EPHB6_TTTGGGCCTCTCACCCAACG	673	1048	904	766	587	882	546	566	622	426
EPHX1_ACTGCCAGGGTTCAACTCGG	815	442	238	213	285	288	262	234	241	238
EPHX1_CTTTGCCACTTGAAGATGGG	379	347	258	196	382	338	135	269	182	163
EPHX1_GGAGCTGCTGTACCCCGTCA	431	451	298	213	274	215	207	120	180	165
EPHX1_TCAAGTGCAGGCCTTTCACG	447	237	142	63	149	213	146	160	108	115
EPHX2_AATCCAAGTGACATGAGCCA	580	829	991	966	554	411	983	853	436	288
EPHX2_AATGATGCTTTCCAGAAAGG	420	323	100	243	152	109	158	196	95	115
EPHX2_CCAATTACCTCACTCTCTCG	506	261	114	105	134	127	30	90	66	116
EPHX2_TCATGTCCATAGCTAGGACC	512	491	338	648	436	269	273	374	237	202
EPHX3_ACCTTGGTACACCGACATGG	1542	1339	1112	899	832	1063	878	787	130	419
EPHX3_CTGGAACAGGAACATGTAGT	241	137	42	71	186	131	34	32	41	11
EPHX3_GCCCCCGTGCGATCACCTTG	334	456	434	450	231	410	388	398	256	320
EPHX3_GTGTAGCAGTCCACATCCCG	1476	1183	1047	935	697	780	746	699	426	347
EPHX4_AACATAAATTCTGGGAACCA	346	206	162	133	105	113	103	105	72	94
EPHX4_CCCGCAGTAGCAGTAGACCA	884	1189	982	712	607	780	710	452	557	428
EPHX4_CTTGATCCGCACGTAGCAGT	1250	727	865	516	527	693	614	508	702	521
EPHX4_TCTTATTGGCCATGACTGGG	238	273	154	170	94	114	77	66	225	84
EPM2AIP1_CATCCTCAAAGTATGGGTCG	324	260	285	249	164	115	488	112	47	150
EPM2AIP1_CCAACTCAGGGCCTACACCG	534	279	147	78	267	93	165	123	104	84
EPM2AIP1_CTGAGCACGAATACTACGAG	268	411	290	129	211	222	310	226	196	159
EPM2AIP1_TCATAAATACCATATCCGAA	318	63	48	27	8	66	60	42	4	69
EPM2A_AATGAAAACAACTTGGTGGA	144	179	349	323	147	170	252	310	257	139
EPM2A_ATCATAGTGTCTGGAGTCAT	479	761	794	706	865	458	511	742	256	300
EPM2A_GTACAATATCCCATTCAGTC	330	503	620	638	242	338	430	783	116	175
EPM2A_GTTACATGTTCCACCTGACG	344	252	306	396	179	266	217	171	103	89
EPN1_CCCACCCCAAGGGTCAACTG	878	863	887	674	399	505	410	504	441	330
EPN1_GAGGTACTCCATCAGCGTCA	1080	450	495	344	447	260	349	388	92	208
EPN1_GGAGGAGCGGATCCGTCGCG	221	210	98	90	148	95	18	22	41	11
EPN1_GGTCGGCAATCTCTGACATG	742	800	798	351	306	504	522	434	320	227
EPN2_ACTAACCAGACCAACCCCTG	840	929	635	524	770	704	619	287	510	148
EPN2_CTTGGGGACAGATTGTACGG	208	356	390	286	149	215	421	253	120	141
EPN2_GCGCGGTCACAAGTGAGGCA	702	940	659	481	340	506	363	420	356	217
EPN2_TGCCGACCTGACCTACAACG	1210	783	912	506	569	370	503	490	214	423
EPN3_CTACACCATCCAGACACTCA	1227	720	558	359	230	650	450	428	329	175
EPN3_GTCCCGCTGATGGTGGACCA	316	364	296	199	213	143	211	205	158	131
EPN3_TCGGACATGAGCGAACTAGG	1065	831	414	374	292	387	236	314	280	193
EPN3_TGTAGTCCTCGCCGTAGCGG	1604	1761	996	627	880	811	820	772	470	528
EPOR_CGGATCGGACTCACTCGAGC	384	219	175	58	126	99	86	54	38	71
EPOR_GGAGCCAGCGCAACACTACG	403	153	154	175	144	146	43	42	52	57
EPOR_GGGCACGAAGCTCGACGTGT	653	578	264	304	460	166	569	507	172	89
EPOR_TCGGCTCAGCCATACGCGCG	310	459	302	312	226	235	247	171	82	20
EPO_CATGTGGATAAAGCCGTCAG	516	621	537	650	434	587	704	451	288	210
EPO_CGGCTGTCACAGATGAGGCG	679	758	476	318	442	380	307	188	289	399
EPO_CTGTCGGAAGCTGTCCTGCG	1086	1491	1034	841	767	969	1034	869	637	406
EPO_GGTCAACTCTTCCCAGCCGT	266	159	26	96	88	131	136	21	24	78
EPPIN-WFDC6_AGAATGTGAATTCCAAGAAA	381	351	689	473	355	354	831	915	399	187
EPPIN-WFDC6_CTAAGAGGACGAATAGCACC	355	398	216	357	187	203	521	463	113	188
EPPIN-WFDC6_GCAGCCACCATAGACAAACA	574	573	145	224	172	242	299	175	161	170
EPPIN-WFDC6_TGAAGAAAATAAGCCAGGCA	267	424	334	305	204	221	166	149	50	139
EPPIN_AAATGTTTAGATCTCAAACA	357	252	101	98	305	273	165	127	72	56
EPPIN_AATAACCAATCAGTCAGACC	338	351	69	150	96	162	138	75	81	39
EPPIN_AGAAAGGGATGTGTGTACAA	755	701	653	727	397	475	436	365	450	278
EPPIN_GTCCCTGGACATTCGCTAAG	813	680	1306	1389	719	662	1123	1233	615	406
EPPK1_AGAGTTGATCAGCTCCCACG	366	335	225	167	338	193	133	68	183	122
EPPK1_CAGCGGGTACCTCACCCCGT	329	281	186	256	221	203	115	148	111	101
EPPK1_GAACTGCAAAAATGCGCGTG	324	583	879	859	500	419	1396	1259	506	679
EPPK1_TTCTCAGACGGCACGCACGG	603	410	203	257	160	209	173	150	91	82
EPRS_AATGTATATCAAAACACACG	236	0	79	34	46	95	26	40	0	8
EPRS_ACTTTGGGACTATACCACAC	278	189	0	2	18	118	2	0	2	48
EPRS_AGTAGAGTATAAGCCTGTGT	167	61	1	17	14	20	15	66	10	47
EPRS_CTCAGTACACCACGAACCGT	787	787	164	8	198	191	65	23	116	28
EPS15L1_ATTACAAAATGACCTAGACC	455	238	165	68	132	90	49	56	50	55
EPS15L1_GGATCGAGATGAGTTCGCTG	1253	542	511	432	553	505	213	197	238	352
EPS15L1_TCCGTACCTGTGTTTGCTTG	936	956	467	306	481	467	531	352	479	297
EPS15L1_TGGCCGATACGAGGCAAACG	692	803	606	511	512	747	519	371	360	180
EPS15_AACAGCCAGACATTACCAGT	453	566	232	260	369	222	390	248	52	74
EPS15_GAGGTTCCACTGATTAGCAA	1131	851	584	532	442	417	544	375	364	260
EPS15_TATTAAACAGAGGACAAGTG	1015	1507	1455	1277	682	820	1411	1380	566	560
EPS15_TTATGCGACACAAAGGACTG	1121	1124	1253	1022	1052	1084	1191	1185	745	658
EPS8L1_ACGTAGAGAGCTTTGTATCG	426	523	208	270	199	215	320	245	118	72
EPS8L1_CTACGGTGCTGATCACTGCG	539	425	461	459	263	457	450	351	381	168
EPS8L1_CTGACAGATTGTGAACACGT	426	198	41	29	66	41	0	14	100	4
EPS8L1_GGACGATGGCGTGCATACCG	471	591	596	576	314	396	541	455	263	215
EPS8L2_AGGTGAACGACCAGTCGCTG	829	857	602	616	1038	1215	432	365	551	164
EPS8L2_CCGCGGCGGGGATTCCCCGG	176	329	679	409	345	445	497	539	292	316
EPS8L2_CGAGGACATCGAGAGCGCGT	518	88	263	294	234	131	99	109	111	422
EPS8L2_GGTCTCGTGCATGATGACGT	1499	1410	1333	1004	804	893	1229	739	476	492
EPS8L3_CTGTTCGAGATGGATGCACA	580	251	243	203	80	143	169	80	139	150
EPS8L3_GAGGATGTGTACGAGCTCAG	858	753	800	713	712	689	804	675	311	500
EPS8L3_GCAGTCAATGTACTGTGCCT	1020	298	560	564	431	503	334	264	277	280
EPS8L3_TCCAAAGGTTACTCTCAGGT	580	500	392	191	198	187	208	174	169	151
EPS8_AATAAAAAGATTATCCACAG	179	151	46	34	209	48	49	91	74	21
EPS8_GTGCAAAGGCCCTTTATGGT	413	415	279	274	182	358	218	99	184	152
EPS8_TATGTTCCACGATTCCGCAA	612	329	372	90	200	150	83	69	138	28
EPS8_TCGACTTCTAACATCCACCT	414	316	81	125	147	260	92	32	62	64
EPSTI1_CAGAGCTAAACCGGTTCACC	352	236	296	222	207	225	115	60	146	49
EPSTI1_CAGTTTGCTCAAGAACTCAG	392	271	176	141	69	83	145	68	38	20
EPSTI1_GGTTTGGAGGCAGCCCCTAA	190	275	167	87	164	57	89	38	75	57
EPSTI1_TGATAGCACCAAATATAAAC	131	14	29	47	26	8	64	31	14	1
EPT1_AGATTGGGCGCCAGCCAAGT	278	635	1117	853	495	704	934	982	215	360
EPT1_CAATTCTAGCACTCCCTTAG	485	532	1119	790	519	628	1153	1110	608	209
EPT1_TGACTGGGTTTGGATTGTAG	839	660	563	354	456	339	319	349	244	259
EPT1_TGGCTAATGTCATATCCCCA	300	523	22	64	56	90	56	21	131	61
EPX_AGTACCGCACCATCACTGGA	1559	1014	575	466	575	563	411	237	251	177
EPX_CTCCAATGTGGACCCACGGG	1114	894	780	533	442	698	407	444	381	232
EPX_GAGAGACTGACCTCCGACCG	187	299	266	216	162	107	226	200	103	134
EPX_TGGAGACAAACTGTACAATG	879	652	372	342	509	355	250	179	103	163
EPYC_AAAGCGGGAATAGAAATAAG	296	639	549	435	108	285	366	372	183	268
EPYC_ACCTGACCTTCATTTGTGTG	1252	1385	1513	879	866	1384	1043	778	692	491
EPYC_AGGACAAGCTCTCGAAGTTG	1308	1266	1195	1146	987	1003	753	726	252	551
EPYC_GTTGATGGACTCTAGAGTTG	977	1069	525	840	698	536	756	550	184	371
EQTN_AAATGGAACAGCAGTGGTCA	502	889	778	562	562	718	720	489	1924	974
EQTN_CTGAAGATCAAAATAATGCT	154	108	105	119	124	134	132	75	39	1
EQTN_TCATTAGCAGGAGCATAATT	524	402	206	119	194	254	235	200	14	13
EQTN_TCTGATGTGAATGCTACACA	1066	941	368	252	368	351	295	178	192	136
ERAL1_CATTGACCACACCTTCAGTG	365	565	553	106	172	337	135	169	282	129
ERAL1_CCCGCGGTGTCCATGAACAG	274	230	266	142	123	269	37	74	32	107
ERAL1_GGTGGGCCCTCATGTCGCGA	741	480	350	355	524	326	290	362	181	238
ERAL1_TGTTGACTTCCCTGCATTCG	895	1135	612	761	731	559	557	511	465	257
ERAP1_AAGGCCATTCTAGCTGCAGT	1438	1299	969	887	881	978	771	436	351	384
ERAP1_AGATTATGCACTGGATGCTG	1274	1362	1244	881	672	644	875	713	393	395
ERAP1_CTCACTGTGATGGTTATTAG	922	728	592	493	509	584	469	383	353	208
ERAP1_GTGCAATTTGCTCCTGACGG	868	707	530	573	568	582	469	454	306	167
ERAP2_AGATGCAACAAAGTCCAGAG	191	148	159	103	87	101	131	70	145	133
ERAP2_GAAAGGAATCCCCCTGCTGG	186	192	91	67	129	103	80	60	88	79
ERAP2_GCCTCACCTGAAATACTATG	223	42	68	23	106	12	12	42	2	30
ERAP2_TGATGAAGTTTCCTATAACA	377	90	66	66	101	191	24	54	43	10
ERAS_AGGAGTTGACCCTGGACAGT	619	609	790	563	271	524	959	565	404	276
ERAS_CTGGAAGGAAGGGCTCCATG	262	249	211	203	100	106	124	35	107	106
ERAS_GAACCACCAGTGCTTCGTGG	214	84	77	13	20	109	3	40	14	1
ERAS_TTGTTGCCCACGAGGACAAG	419	412	180	127	164	143	206	190	63	40
ERBB2IP_ACAGAACAATCACTGTCATG	365	258	276	342	193	235	160	96	132	147
ERBB2IP_ATCTGCCAGACTCTATAGGA	810	744	878	597	463	557	804	735	441	378
ERBB2IP_CTGAAGCTGAGATTAGTCCT	336	472	113	228	253	181	256	116	5	114
ERBB2IP_CTTGGAAATAGGGTTTACAC	322	119	104	70	55	157	112	46	106	4
ERBB2_AACTACCTTTCTACGGACGT	888	1081	1113	654	789	537	602	570	346	397
ERBB2_GTTACCTATACATCTCAGCA	585	267	643	360	276	238	683	532	219	160
ERBB2_TCATCGCTCACAACCAAGTG	424	378	315	399	211	325	164	265	139	126
ERBB2_TTGGGATCCTCATCAAGCGA	877	520	286	260	266	276	301	334	108	110
ERBB3_ACCATTGCCCAACCTCCGCG	428	381	486	366	203	270	643	321	185	107
ERBB3_ATCATGTGAGACAACACCGG	899	794	356	368	393	240	243	355	148	58
ERBB3_ATGAGGCGATACTTGGAACG	378	709	229	183	185	379	161	227	195	142
ERBB3_TGTCGAAATTATAGCCGAGG	207	232	82	150	86	92	46	261	3	130
ERBB4_AGCGGCGACACGACAGACAT	353	131	203	83	78	147	88	78	96	78
ERBB4_ATAGAGTACTCTTCCACCAA	358	368	355	542	215	492	295	332	177	373
ERBB4_ATGTCCAGATGGCTTACAGG	295	339	216	190	142	250	58	259	148	127
ERBB4_CTGGTGTGTCCAGATAGCTA	490	719	803	273	225	430	332	288	164	162
ERC1_ACTTAGATACATAGGGCCAG	215	262	215	49	185	275	117	101	103	59
ERC1_ATGCCATACTCACAGGAGGG	1673	2807	2234	2507	1427	1234	2031	1578	608	615
ERC1_TCACATCCAACATGTCCTTG	589	878	650	196	264	345	224	221	163	101
ERC1_TTCGAAAGAGGCTCAATGGG	1093	1276	1233	761	776	1029	840	823	662	532
ERC2_ACAAATCGAGCTGTATATGG	284	155	144	233	106	51	74	148	161	19
ERC2_ATGACAATGAGCGAACGCGG	324	76	119	42	108	63	112	98	73	138
ERC2_TACTGCACTGGCGACGCTAG	518	303	111	142	142	96	64	93	89	33
ERC2_TGACCGAGGAGAACTTTAGG	503	461	383	208	317	221	397	250	164	202
ERCC1_ACCCAGACTACATCCATGGG	424	304	230	172	225	278	33	40	73	39
ERCC1_ATATTCGGCGTAGGTCTGAG	468	189	451	306	341	385	196	347	371	225
ERCC1_ATTGCGCACGAACTTCAGTA	475	249	507	459	505	516	375	519	274	189
ERCC1_ATTTGTGATACCCCTCGACG	333	237	169	54	107	182	220	118	65	3
ERCC2_ACCTCATAGAATCGGCAGTG	522	672	531	421	455	570	328	382	552	210
ERCC2_CGAGGCCCACAACATTGGTG	619	867	429	190	472	413	211	195	168	254
ERCC2_TCCTTGCTCGATACTCAGTG	579	522	18	16	347	226	15	7	247	130
ERCC2_TTTGGCGTAGGTGCTGACAA	680	461	89	28	314	396	39	27	168	150
ERCC3_AGCGGCATTCTCGGATCACG	680	507	98	23	119	69	79	66	104	23
ERCC3_AGGGCATGCTTACCACCCAG	888	566	8	12	122	43	2	4	103	2
ERCC3_CAGTCAAACCCAGCTTACAG	154	70	54	72	26	0	1	31	1	23
ERCC3_GGGTAAATCTGACATCCCCA	204	137	74	67	89	110	31	47	76	103
ERCC4_TCGAGCATTTATAAACATCG	301	87	172	219	71	67	96	125	83	171
ERCC4_TGAAGTGGAGCCAAGATACG	840	1327	1309	785	740	872	463	487	406	487
ERCC4_TTGACCTTAACTCAAATGGT	745	790	1276	603	510	615	665	669	437	291
ERCC4_TTTCGCCAGAAAAACAAACG	342	207	209	161	147	114	153	45	22	117
ERCC5_AAATGTCACTTGTTCACGTG	512	569	415	628	549	476	490	950	1875	1453
ERCC5_GACTCAATATCTATCGCTTG	485	528	645	320	418	445	248	437	306	1435
ERCC5_GGAACCAATGGAAATTGACT	380	304	323	389	273	261	523	295	202	209
ERCC5_TTAATGGCTGAAAGAGTCCG	427	269	382	179	343	331	144	81	102	96
ERCC6-PGBD3_AGATGGGCTGCACTCACGTG	738	748	437	346	308	275	182	276	214	214
ERCC6-PGBD3_GAATCAGGAGATGAAGAAGG	366	211	188	67	151	158	18	38	160	77
ERCC6-PGBD3_GTCTGAGTATTTCCCCACAG	415	502	445	335	367	523	315	244	278	247
ERCC6-PGBD3_TGATGCGCACCCCACAGCAG	766	744	329	304	497	644	229	288	332	183
ERCC6L2_AAGCATAAAATCTATCACAG	346	133	143	203	100	122	105	114	5	2
ERCC6L2_AATTAATTCGTGTAAAGCAG	239	113	20	76	103	94	103	59	75	117
ERCC6L2_ACAAAGAGAGAACTAGCCAC	617	443	584	336	467	484	414	251	80	343
ERCC6L2_GTAGTGTCCATAAAGAAACC	360	297	172	279	153	226	304	146	197	31
ERCC6L_AACCTTTCATGGTCCTAGCA	396	513	518	120	184	354	238	137	79	174
ERCC6L_TCATTAATAAGACAAACTAC	459	151	146	91	37	166	56	50	15	114
ERCC6L_TCTAAGTACTCATCATACTC	434	97	16	31	159	69	8	23	76	15
ERCC6L_TTAAGACATTGCGAATCGAT	234	53	86	116	92	114	44	113	21	111
ERCC6_ACTGATTACGAGATACAATG	397	81	150	54	45	71	15	55	61	49
ERCC6_AGACAGAATGATCCGATGAG	205	613	525	279	384	364	244	172	220	212
ERCC6_AGTGATGCTGAATTTGACGA	538	193	430	156	127	300	143	78	72	111
ERCC6_GGGTGAAGGAATTTCACACG	285	247	255	225	262	430	517	183	126	99
ERCC8_ACCTGCTACCAAACAGTGCT	508	207	410	336	471	333	396	284	120	69
ERCC8_GATGTTGAAAGAATCCACGG	615	791	531	591	352	487	391	520	226	347
ERCC8_GCCAAGATATAGTCATAACG	122	112	47	45	60	33	22	12	48	54
ERCC8_TGTGTAATAAGATTGTCTGC	269	241	130	245	292	208	313	163	97	95
EREG_AGGTGTGAAGTGGGTTATAC	815	759	1112	698	711	681	777	755	405	462
EREG_AGTTATCACTGGACTCTCCT	634	935	283	455	489	412	533	331	171	248
EREG_ATGGAATCACAGTTGTACTG	611	652	583	421	362	385	323	311	287	288
EREG_ATTGACACTTGAGCCACACG	1042	1126	716	829	757	631	565	574	435	281
ERF_CGGAAGTGGCTACCACCCGA	505	247	191	225	311	300	57	29	100	111
ERF_CTGAGCCCGATGTACCCCAG	557	766	770	785	698	690	777	673	400	366
ERF_GACCGGCCAGAGGCGACACA	674	1076	931	631	918	745	801	735	504	672
ERF_GGAAGGCACCCAGATCCGGA	503	488	462	294	366	541	353	167	147	106
ERGIC1_GGAGCTTTCAATGCTCTCGG	428	457	211	258	200	234	134	186	193	123
ERGIC1_TACGCAGCCAACGTACACCG	460	95	175	60	238	167	70	109	49	149
ERGIC1_TCTTCATGGAGTTGTCGATG	674	668	501	458	444	211	269	332	243	323
ERGIC1_TGGACACGTGGAAGTTGCCG	513	502	551	214	285	386	320	218	138	59
ERGIC2_GCCAAATGTGCATGACCACG	1125	1248	788	708	718	693	796	617	512	407
ERGIC2_GCTCTCAGGAACCTTCGGAA	742	334	354	190	230	235	201	178	141	71
ERGIC2_TCTCAGTATATCAAGATACA	14	20	0	0	44	50	19	33	0	0
ERGIC2_TTTCTATGCAGATGTTGGAG	579	503	475	510	336	443	464	695	224	48
ERGIC3_AGATCACTCACCGTGCACAT	810	244	402	352	236	170	172	262	100	160
ERGIC3_CCTGCAGTGACCATTGTCAG	994	963	1000	1092	776	1023	460	665	447	216
ERGIC3_CGGGAGGCATATCGCCGTAG	396	591	251	326	199	275	273	337	170	28
ERGIC3_CTCTACGTGGACAAGTCGCG	609	272	224	461	284	267	294	395	161	84
ERG_AACACTGTACCTTTCGACTG	1134	1304	1250	676	492	635	745	785	501	522
ERG_AGTCTGTCCATAGTCGCTGG	1266	949	1038	843	531	574	1003	611	469	285
ERG_GACACCGTTGGGATGAACTA	851	650	493	376	402	373	399	276	209	334
ERG_TTTCTAGCATGCATTAACCG	813	691	564	941	389	406	591	657	358	220
ERH_ATACTTACACCAGGCAGCTG	348	85	2	0	20	38	0	4	8	38
ERH_CAGCCTACCAAGAGGCCAGA	253	250	437	660	159	189	851	620	61	30
ERH_CTGATGTCATATGTGATAGA	191	0	11	47	52	53	0	7	40	1
ERH_GTTTGATTTCATCGATGATC	460	349	487	260	390	309	189	193	101	83
ERI1_ACTGAAGTCACTCGCACTGG	615	679	558	544	458	463	493	508	212	167
ERI1_CAGAGCTGATACCTTCCCTC	414	502	478	490	230	191	240	345	94	56
ERI1_CTGTATTAATAGAATGAGTA	608	497	806	478	363	285	395	472	388	177
ERI1_GCCGCCGCGTCCCAGTCCCG	968	630	697	749	574	765	412	530	496	442
ERI2_AATTACAAGGTCGTTGAACA	409	316	359	277	303	224	263	180	50	69
ERI2_CCTATCTATATGCAAAAGCA	276	175	374	218	70	113	285	105	85	105
ERI2_TCCTCCCAATCAGCCAACAC	294	244	187	189	31	25	262	125	176	32
ERI2_TGATCTCAGAGCAACTTACA	487	396	235	121	96	191	232	169	12	3
ERI3_AATCTGTGGCTTGTCGCACG	1401	1257	1092	767	728	771	615	646	467	409
ERI3_CAGAACTCCGGAACACCACA	1149	335	206	430	275	254	233	292	109	273
ERI3_GCTTACCCCATTCTGTACAG	894	281	87	233	174	125	108	186	96	173
ERI3_TACTTCGAAGATGCCAAGAC	979	563	109	221	341	251	187	7	213	221
ERICH1_AGACGTTAAAGACGCCAGGG	24	35	36	82	18	0	11	56	0	0
ERICH1_AGACGTTAAAGATACCAGGG	21	13	56	0	14	0	0	0	0	0
ERICH1_CCCCGAGAACGCCTCCAGCG	854	980	552	945	659	846	599	445	494	313
ERICH1_CTGAGACCCCGACTGCCCGA	1268	1064	1316	825	688	579	649	643	233	387
ERICH2_AATGGCCCGAGAGTACCAGC	408	110	232	78	87	152	174	35	64	122
ERICH2_ATTTATCATCAATATCCTGA	390	58	38	40	33	83	8	12	76	20
ERICH2_CTATGAACCAGAAAATCCTG	222	119	57	71	14	115	137	10	54	14
ERICH2_TTCTGCCATTAACTCTAGTG	280	152	281	302	294	159	407	526	195	123
ERICH3_ATAGATCTGAAACATGGAGA	237	107	134	153	71	141	180	68	57	90
ERICH3_GGTGCAAAAAACGTATACAC	227	19	32	69	14	58	4	3	49	66
ERICH3_GTTGGCCCAAAGAGTAATCG	315	433	420	446	298	319	556	497	256	120
ERICH3_TCCATAGACCTAGAGGACAC	431	197	39	180	308	126	191	102	157	118
ERICH4_AGGCTGGACTGGTGCCTCCG	628	881	1250	878	653	728	579	731	538	352
ERICH4_CTGACCAGGGATTTCCACTG	358	462	414	304	429	624	317	91	153	161
ERICH4_GCAGGGGAACCTGCGCCGAG	228	269	355	231	237	327	128	126	132	79
ERICH4_GTGCCTGCGATAGTCTGCTG	776	1261	1085	852	545	929	610	629	884	349
ERICH5_ACGTTCTCAGTTGTTCCTAG	1022	454	648	589	431	448	341	435	241	261
ERICH5_CTGTTGATGGCAATGTACAA	510	626	817	741	609	553	1334	1206	445	265
ERICH5_GGAAATTGTTTCTAGAAGCG	91	116	296	169	47	98	5	61	30	24
ERICH5_GGGATGCCACAGACCAATCA	330	133	74	266	74	119	56	93	21	44
ERICH6B_CAACGGGACAGTCAAGAAGG	1132	1072	1012	1078	763	773	529	497	303	456
ERICH6B_CTTTCCAGTAGCTTAGTTAG	1365	1953	2273	1421	1158	1325	1749	1504	768	1020
ERICH6B_TGGTGCTACGACAGAACTGC	1645	1073	1158	783	931	863	956	1070	512	456
ERICH6B_TTGAGGAGGTAGATTATCTG	1068	1303	915	765	633	651	535	564	498	370
ERICH6_ATGGATGGTGGTCCGATGCT	1604	2117	2644	1695	1831	1496	2449	2398	1380	824
ERICH6_ATGTTTCCTCTGAACCAAAA	568	413	246	108	189	136	37	137	62	163
ERICH6_TAGAGAAGCACTACAAACAT	565	163	127	178	123	120	261	290	60	102
ERICH6_TAGTGAGGTCGACAGACTCA	1397	1061	961	631	844	735	489	436	393	340
ERLEC1_ACTTCCCCTTGTGACAAGTG	878	970	851	611	500	627	904	622	448	214
ERLEC1_ATATTCACGAGTACTACCTT	989	961	545	403	459	449	231	195	210	224
ERLEC1_ATTCCCACTAAAAATATCGA	548	186	252	154	110	120	207	55	116	104
ERLEC1_GGGATGTCATCGCTGAGTTG	992	1073	499	427	599	671	348	287	283	170
ERLIN1_CTTCAGTGTTTGATATCGTG	436	678	494	502	271	287	238	374	279	114
ERLIN1_GAAGTTAAAAATGTGCCTTG	454	846	914	741	580	655	497	434	310	132
ERLIN1_GCTTTACTAACTAGCCCCAG	178	226	107	135	172	190	119	84	129	29
ERLIN1_TACCTGTATAGTGAGACCTG	350	338	191	242	128	168	133	266	63	23
ERLIN2_AACAAAGCCCAACATACCAG	320	225	63	164	185	88	27	75	403	182
ERLIN2_AGAACTGGTTCAGTTCGTGG	482	364	251	328	281	221	154	457	75	211
ERLIN2_GAGGTGAAGAATGTACCTTG	501	538	604	379	541	652	473	423	397	306
ERLIN2_GCTGTGCACAAGATAGAAGA	180	221	83	120	105	172	53	31	1	70
ERMAP_GAAACTTACTCAGTTCACTC	701	402	421	368	242	221	255	445	56	124
ERMAP_TCTCTATGAACATGTGACGG	14	1	0	0	17	0	0	0	0	0
ERMAP_TGATGCCGGAATATAAGGGG	209	270	98	98	151	111	78	38	53	3
ERMAP_TTCCACGTGGCCCTACTAGG	526	481	117	111	274	94	193	165	54	177
ERMARD_AAGAGATCATTTAAGCCACG	867	410	367	242	319	425	106	90	108	243
ERMARD_CATGCCATAAGACGTTACGC	1655	1107	1508	864	703	833	1244	634	3852	1496
ERMARD_GAAAAACAATCAAATCCTCG	607	568	849	793	833	963	704	905	1984	545
ERMARD_TGGTCAAGTTCAAGTCACAC	231	40	77	81	123	113	3	63	1	1
ERMN_ACTCACCAAAGGAAGTCAGG	300	356	84	199	61	181	101	232	106	131
ERMN_GTTACATTCTAAACATGATG	293	15	61	59	75	15	3	0	30	32
ERMN_TACTGAGCAGCCTCTCAAAG	481	119	269	144	239	205	153	186	104	137
ERMN_TGGGAGAAGATTCCTCTGAG	250	399	562	524	220	283	177	230	213	326
ERMP1_AAGATGTTGACAAGACGCGA	1029	716	488	842	367	591	571	584	336	294
ERMP1_ACATAAGCTTGAACCAACCA	257	162	145	99	74	144	42	64	3	64
ERMP1_CTGTTCCAAAAGGTAGTGCA	310	210	196	81	124	74	154	212	110	56
ERMP1_TGATTGAGCCAATACGAGAG	672	828	860	478	462	310	342	570	178	200
ERN1_ACATCCCGAGACACGGTGGT	1059	1365	1235	862	724	1363	994	935	501	531
ERN1_CCCTCCCTGGAACAAGACGA	388	292	387	67	276	211	79	193	52	127
ERN1_CTGCGAAGCTAAAACACTCG	195	205	119	13	116	102	26	66	81	48
ERN1_TCTCCCTCAATGGTACACGA	11	0	0	0	0	0	0	0	0	0
ERN2_CTGAGCAACTCACCGTAGTG	1159	1393	514	757	748	704	507	692	463	444
ERN2_GAGACCACTTCTTACCACCA	1078	1304	916	805	735	928	518	775	525	275
ERN2_GTGGAGACTTCCATCCAAGG	495	335	295	335	248	258	277	247	215	210
ERN2_TTGGGGACCCAAAAACAACA	562	262	382	420	485	382	449	348	1159	405
ERO1LB_AAAGGACGATAAACAGATCG	911	1426	974	905	893	1040	901	840	2810	3351
ERO1LB_CTGAACCCAGAGCGTTACAC	1467	1571	1758	1510	790	1085	1658	1145	754	493
ERO1LB_TGTGAGCAAGCTAATAAACT	649	572	317	676	462	326	430	462	249	116
ERO1LB_TTAATATTAGGTCCCCAACT	709	1308	1532	1265	1233	1467	1463	1769	2622	2957
ERO1L_ATGGTTCTTACAGATTGACA	270	97	56	89	84	165	24	6	18	35
ERO1L_GAGCAGTGGATGAATCTCTG	225	446	183	120	100	82	110	62	130	69
ERO1L_GAGCGCTACACTGGTTACAA	375	719	569	380	401	193	271	325	95	68
ERO1L_TTACCTTGACCAGAAGCCAA	453	330	314	277	92	229	193	121	93	137
ERP27_AGTGCCCATACTCCATAGCA	368	544	781	348	374	619	361	273	249	211
ERP27_GGAATTCATTGCTGCCACTG	537	530	928	779	439	392	746	794	356	236
ERP27_GGGACATCTGTGAGCCACGT	383	562	526	675	297	459	639	400	26	86
ERP27_GGTGACAGAGTACAACCCTG	212	152	171	28	63	82	14	88	0	39
ERP29_AGAACCCAGTCCCATACACT	825	733	348	253	389	410	162	192	205	310
ERP29_CCAGGGCGTCGTATACAGGC	1049	506	427	359	270	412	202	290	118	82
ERP29_CTCCTCTCCGCTCCGCATGG	381	262	60	92	235	94	34	47	100	51
ERP29_TTCGACACCCAGTACCCCTA	967	1095	738	583	491	512	462	347	382	255
ERP44_AATGTTATTTCTCGGACAAG	548	388	299	152	269	448	134	208	259	186
ERP44_GCTCCGGATATGGTGTACTT	473	797	708	582	490	383	674	575	246	380
ERP44_GTGCTGATCACAATCAACTC	703	536	378	457	262	310	273	320	177	171
ERP44_TCAGCGATCAGTGAAAGCAT	596	552	232	89	237	155	225	154	129	133
ERRFI1_AAATATTGACCCGATAACCA	566	261	204	253	93	136	98	116	149	44
ERRFI1_ATTCCCCCAAGTGAAAACTT	412	510	205	337	182	269	199	256	125	90
ERRFI1_CTCCGATGAAGACAAACCTG	846	820	803	396	483	545	405	168	239	303
ERRFI1_GCTTCAGAGATTGGCAACGG	895	949	1012	879	657	721	698	725	403	416
ERV3-1_AGGTTTAAAAGCACCGCTAG	534	455	224	271	229	304	66	174	228	308
ERV3-1_ATAATAAGTGTGATACAACA	439	138	84	65	141	67	75	101	57	70
ERV3-1_GGATACGACATCCTTGCCAG	1273	1209	565	769	893	1044	725	520	848	659
ERV3-1_GTCTGTGGGGGAATGAACAT	721	695	485	635	346	361	281	376	354	414
ERVFRD-1_AAGATGGGTCCGAAAATGGG	172	183	57	75	108	70	47	24	39	61
ERVFRD-1_CTTTGCTAGATAAATCCAGC	298	141	72	44	113	73	54	87	106	126
ERVFRD-1_GGAGGCATTGGTGAATCGAC	254	173	285	132	105	84	205	156	95	152
ERVFRD-1_TTCCAACCTCAGCTCTACAG	381	104	88	74	85	53	70	80	109	33
ERVMER34-1_ATCGAAATTCTGGATTGACC	742	766	456	563	432	486	581	335	369	242
ERVMER34-1_GTGCCAAGTCACTTTACGAT	1071	1038	1373	1072	687	651	1083	904	400	237
ERVMER34-1_TAGTCAAGATAGATAGTGTC	1138	1208	728	608	611	921	575	519	304	274
ERVMER34-1_TTGGGGTTGCAATACAGAGG	381	546	162	208	222	199	232	209	195	76
ERVV-1_AACTTATTCAACCCCCCCTG	785	853	1452	827	934	802	719	689	629	405
ERVV-1_CATAAAAATACATAGCCAGG	93	1	45	8	63	33	10	67	2	35
ERVV-1_GAAAAGAGCTAATCACATGG	198	71	22	6	45	40	22	47	40	8
ERVV-1_GACACCAGTGAGTCAAGTTA	321	692	211	373	319	277	126	157	141	166
ERVV-2_AACCTATTCAACCCCCCCTG	381	627	521	559	380	460	568	570	298	286
ERVV-2_AAGGAAAAGAGCTAATCACA	808	507	429	301	247	514	133	197	296	228
ERVV-2_AATAGTTTGATTGCATGCAG	614	448	482	153	234	382	175	127	173	157
ERVV-2_ATAGGAATGATCGCCCCATG	534	445	853	711	516	609	778	794	314	332
ERVW-1_ACATATGGCCTGAAGTTCAG	408	323	323	360	187	202	149	151	75	69
ERVW-1_CCAAACTGGTATGTCTGATG	324	688	424	310	218	274	538	336	152	101
ERVW-1_GCAGAGTGATAGCAGTTGCG	841	529	614	448	592	365	311	203	433	333
ERVW-1_GGCACCTCTAGCCCCTACAA	121	267	143	207	22	80	78	63	51	78
ESAM_AGCCCGCTGTCCAATACCAG	914	1058	1243	1128	583	994	1110	780	368	428
ESAM_AGCGTGGTACACCTTGCACG	1340	1502	818	687	604	688	787	502	273	299
ESAM_TGCCCAATGTAATGTGACGC	1377	1684	1318	1217	896	1076	1228	760	500	346
ESAM_TGGTGAGGCTTAAAGACCCA	912	787	876	959	665	672	814	957	564	552
ESCO1_AGCTTAACCGGAGATCACAA	918	601	400	241	239	135	201	226	148	89
ESCO1_TCGTAATAAGCCTAATTTAG	856	471	305	329	285	103	341	262	236	101
ESCO1_TCTCTTCTAGTAGTCTTCTG	3	0	0	0	0	0	0	0	0	0
ESCO1_TGGAAACACGCATGAGTACA	1392	1968	1666	1455	1063	1058	1081	1300	635	645
ESCO2_ACCCCCCAATTATAGGACGC	540	586	262	470	345	317	299	149	285	54
ESCO2_AGATGACAGAGTTTCTTCAA	346	465	305	318	245	207	156	224	297	192
ESCO2_AGTGATCTATAAGCCAATTG	143	188	61	136	158	117	73	32	2	4
ESCO2_ATTGTGACAGAAAAAATGCA	159	180	192	100	24	16	91	57	39	0
ESD_AATGTACTCTTATGTCACAG	503	534	556	377	249	317	550	434	231	315
ESD_CCACAAACACTTACGAGGGC	1057	1039	1791	1297	1042	1084	2054	1356	659	715
ESD_CCTGAGAGCCAATACAGTGC	963	850	656	595	591	531	339	338	293	210
ESD_CTCCATGACCTCCCATGGAG	1006	682	330	692	431	293	468	400	174	251
ESF1_AAACAAAGGACATTAGACTC	460	608	368	304	262	148	211	163	88	157
ESF1_AAGGTTACCTCATCAGCACG	540	306	76	115	209	144	3	5	97	70
ESF1_ACCAAGAAGGCTAATCACAA	404	400	136	21	122	65	10	77	59	31
ESF1_GTTCAAGTTGAACTATGCCG	289	125	157	96	186	259	114	43	72	35
ESM1_AGGACAGTGCTCGACGACTG	1142	925	803	456	475	506	451	470	508	274
ESM1_CTCTCTGCAATCCATCCCGA	944	635	249	253	115	339	239	187	332	76
ESM1_CTGGAGCAATAATTATGCGG	155	75	30	14	60	87	24	7	39	15
ESM1_GGCATGGATGGCATGAAGTG	1529	1783	1448	896	1068	833	889	760	448	685
ESPL1_AAAGTGAGGAACCTCACAAG	851	353	52	145	132	168	84	36	60	89
ESPL1_ACTAACCGGTCATCCCCATG	1350	1442	1378	963	985	1239	648	903	394	449
ESPL1_AGTTTGTAGAAGGTGCTATG	1133	828	355	267	248	308	332	298	197	132
ESPL1_GAGGTATTATTGAGGCGCAG	809	1050	919	554	542	585	632	348	406	371
ESPNL_CCGTGCCGTGAGTCCGATGT	1211	1374	778	506	921	621	1132	748	491	510
ESPNL_GCACTGGTGATGATCCTCGG	1298	1216	406	630	754	667	805	511	532	394
ESPNL_GCAGACCGCAGCCCCCCTCG	1236	1704	1753	1788	1115	1076	1683	1168	790	865
ESPNL_TGGCGGAGTACCATGGACAC	1094	1080	1296	1290	624	849	1033	1299	609	645
ESPN_CATGTCCTCACCCAATACCA	353	327	114	149	147	114	248	91	70	52
ESPN_GCTCGCCGCGAAGTGCATGG	486	474	196	312	226	197	129	219	110	133
ESPN_GGCTTCCCAATCGTGCCCCG	373	403	373	219	135	153	316	192	242	56
ESPN_GTGCTCGACGAGAAGCCTCA	439	691	369	367	90	258	100	310	104	50
ESR1_CTGACCGTAGACCTGCGCGT	1417	1182	985	1125	846	604	575	616	315	501
ESR1_TACTCGGAATAGAGTATCGG	226	302	227	283	336	216	178	108	73	80
ESR1_TCAGATAATCGACGCCAGGG	866	1093	1213	1161	623	502	990	966	449	189
ESR1_TCCAGGTACACCTCGCCCAG	269	525	299	428	194	210	196	312	68	196
ESR2_AGCAGGGCTATAGAATGTCA	836	731	646	457	409	449	345	335	172	158
ESR2_CCAGTTATCACATCTGTATG	415	513	526	541	463	520	550	536	256	79
ESR2_CCCCAGTGCGCCCTTCACCG	1206	870	1016	792	617	542	659	836	337	254
ESR2_TCAGCCTGTTCGACCAAGTG	1118	1361	1223	797	784	1012	1717	1280	378	403
ESRP1_AACACCGTAGTCAGGGCACG	1642	1984	1273	1258	893	1008	652	933	778	549
ESRP1_AATATGCACAGAATGCGTTG	580	213	326	184	252	200	138	217	137	280
ESRP1_GGATCAGTTGGAACTGACGG	787	746	575	677	430	529	572	533	280	498
ESRP1_GGTAGTACTGGAATAATGGG	569	534	528	255	304	229	280	245	183	81
ESRP2_ACAGGTGTATAAAGCGACAG	277	342	51	150	125	204	110	42	109	127
ESRP2_ACTGAGTACGCAGTGCCGCG	444	385	154	105	135	242	144	188	97	175
ESRP2_AGACTGTGGTACGGGCTCGT	362	329	626	533	386	253	436	532	269	95
ESRP2_AGGGCGAAGGCATCACCAGT	701	595	286	208	262	216	207	185	151	152
ESRRA_AGACACCAGTGCATTCACTG	891	909	309	406	574	711	331	200	274	314
ESRRA_CCACAATCTCTCGGTCAAAG	366	234	243	252	267	243	194	299	46	252
ESRRA_CTCCGGCTACCACTATGGTG	457	543	356	328	226	362	126	430	211	192
ESRRA_GTGGGCGGCAGAAGTACAAG	58	2	15	36	6	13	15	7	0	16
ESRRB_AGTGCGAGATCACCAAACGG	1166	1116	845	623	681	812	568	713	474	511
ESRRB_CCCATGCCGCAAGAGCTACG	1386	1515	1478	1513	974	769	929	1501	546	654
ESRRB_CTCTGGCTACCACTACGGCG	1205	784	1734	1467	658	795	1621	1657	515	364
ESRRB_TGGCGTCGGACGAGCCACTG	685	754	696	520	559	622	366	641	326	329
ESRRG_AAGAGACTGTGTTTAGTGTG	695	954	596	637	389	661	588	711	187	269
ESRRG_GATAACCACCAACTCTCGGT	506	162	163	228	249	297	88	181	92	80
ESRRG_GTACAAGCGCAGGATAGATG	824	1080	972	783	737	764	749	575	455	735
ESRRG_GTTGACGCTGTCCGTCAGGG	1162	1183	520	802	630	752	353	388	375	237
ESX1_AATATCCCGACGTTGTGGCG	491	465	207	431	371	311	300	248	141	55
ESX1_ACTTACCGTGACCTCGCTGA	961	494	501	658	373	436	831	677	492	278
ESX1_CCAAGAACATGTCCAAAGGG	604	946	694	573	675	657	635	514	365	224
ESX1_TCACGGTCTTGGTCGTCCGA	714	757	308	229	310	173	208	161	152	154
ESYT1_ACAGTGGGGAGAGACTTATG	764	1166	1107	834	602	826	923	650	326	256
ESYT1_CAGGACAACCAGGCACCGTG	418	449	290	162	257	306	281	234	112	129
ESYT1_GCACATCACCTACATAGCTG	466	408	580	313	273	429	903	470	1848	510
ESYT1_TGAGATCTTCCCGAACAACA	394	159	385	191	176	285	392	373	57	63
ESYT2_AAACTATAGAACCAGCCGTG	475	672	533	342	409	405	645	241	107	280
ESYT2_AAGGGCATATCTCCAATCAA	240	61	120	117	186	102	100	48	5	64
ESYT2_AGGAGAACCTCAGTCCAAAG	224	165	282	279	186	142	181	232	153	135
ESYT2_GTTGCGGTTTCCTGTACCAA	476	736	864	696	585	630	526	581	389	214
ESYT3_GAGCTGCAGAAGATTCAGGC	342	306	175	96	78	270	197	123	117	108
ESYT3_GTCCTGAATGACACAACCAG	570	383	470	367	245	351	308	416	244	143
ESYT3_TGGTGGCGCAGGAACCGCCG	160	258	154	199	160	175	84	106	129	14
ESYT3_TGTGTCAGACAGCTTACTGG	678	478	286	256	260	232	120	171	164	89
ETAA1_AAAAAGATCAGTATTAACAG	570	88	253	188	162	136	148	229	79	122
ETAA1_GGTTCTACTCAGAAATGTAG	253	200	284	227	393	241	367	310	245	61
ETAA1_GTGCAGTAAAAGTAACCCCG	348	600	481	250	223	161	220	293	191	42
ETAA1_TGAAATCTCATCACTATCTG	713	451	476	384	345	260	152	279	269	136
ETF1_AATGGTCTGGTTGTATACTG	395	156	206	220	39	201	531	195	67	63
ETF1_CAAAGACCAGATTTCACGAG	333	486	67	119	14	19	55	29	4	37
ETF1_TCTTAAACGGGCAAAACGCA	353	236	184	133	59	93	25	38	43	75
ETF1_TGGCTCCCAGGACTGAAAGG	330	129	18	16	1	1	0	14	2	2
ETFA_CACCAGTGGAAATATCAGAG	484	455	708	710	400	616	588	652	433	312
ETFA_CACTTCACCTCCAAGGCGTG	1425	1054	1018	953	953	1107	578	858	664	352
ETFA_TGCAATGATGTCAGAAATCG	550	326	669	581	439	506	310	460	216	109
ETFA_TGCATGCTCAGCTATTACCA	943	708	577	527	306	593	288	183	282	243
ETFB_AGACCGAGGTATCCACGTGG	1423	1377	1202	938	862	959	1418	894	379	312
ETFB_ATGATGACTGTAACCAGACA	851	586	659	345	453	649	525	323	229	247
ETFB_GAAGCCTGACAGGACCGGTG	1163	1208	1338	814	542	989	515	822	622	333
ETFB_GTGGAGCGGGAGATCGATGG	301	281	265	341	120	323	77	108	149	106
ETFDH_ATTCGGCCAACCTTGGAAGG	509	883	613	773	2256	1632	527	480	7857	9245
ETFDH_CCTCAGCAGCTGCATAACCA	726	441	457	334	295	240	380	288	213	150
ETFDH_CTTTCTCCACTAGACACACA	342	234	17	74	69	90	35	52	61	1
ETFDH_TTGGGAACATTCATAAAACC	421	171	113	186	103	231	84	73	170	36
ETHE1_AGTGAATACCCACTGCCACG	740	1060	872	979	698	784	965	1026	715	591
ETHE1_CAGGACTGGGTCGATCAGAA	145	184	85	213	154	112	61	183	45	55
ETHE1_CCAGGCTGACTTACACATTG	424	438	327	189	80	174	35	199	173	347
ETHE1_CCCACACCCACGGATCAACA	776	486	832	455	436	539	630	357	333	293
ETNK1_CATTGTGTGCATGAATAGCA	544	337	559	358	208	252	313	353	68	92
ETNK1_GTTATTAGTCGATCGAGATG	321	574	338	323	252	410	173	216	306	84
ETNK1_TCTTCATCTGCAAATCCTGT	937	558	323	208	203	297	438	498	317	165
ETNK1_TGGTGGATCCTTCCGTCCCG	492	416	292	271	100	424	241	162	172	127
ETNK2_ACCCGAGCAAGTTCGGACCA	456	595	278	364	330	288	172	371	220	88
ETNK2_ATTCATACTATCCACGCCAA	362	159	72	38	65	110	33	5	36	4
ETNK2_GGAAATGCCGAAGTACGCGA	486	202	236	68	35	162	31	145	74	63
ETNK2_TGAAGAACGAGATCAACCCC	553	550	243	275	196	343	158	339	149	86
ETNPPL_AAGGACAGGACATTTACCAT	270	143	207	110	132	238	152	75	38	40
ETNPPL_AGATATGTACACGGTGCAGG	354	694	330	250	236	258	224	209	108	96
ETNPPL_CATACTCAACAATGTTGTCG	427	440	103	126	159	125	324	110	149	154
ETNPPL_TTACCACACATGCCACCGGG	710	856	652	452	469	420	682	323	325	150
ETS1_CTTACTAATGAAGTAATCCG	352	108	188	156	123	82	101	86	143	80
ETS1_GAGAAAGCAGTCTTTACCCA	217	142	90	103	121	215	49	25	138	106
ETS1_GGTCTCGGAGAATGACCGAG	176	148	115	108	138	190	74	89	32	93
ETS1_TGCATGGGGAGGACCAGTCG	251	198	177	163	178	186	57	22	48	139
ETS2_CAGACACAGAATTACCCCAA	455	276	171	250	271	280	155	147	231	171
ETS2_GCTGTCCGCACCGTTCTCAG	405	481	217	209	117	216	114	172	181	87
ETS2_GCTGTTAATCCAATGAGGAA	360	441	648	390	215	175	501	451	157	83
ETS2_TTGCTGCACGGGGTTAACAA	709	946	370	358	342	344	373	284	184	154
ETV1_AGTGTATGAACACAACACCA	435	35	152	75	140	133	74	14	23	40
ETV1_TAAGTCAATTACAGGAAACA	316	295	163	120	154	267	99	74	118	59
ETV1_TGTCATCATAAAACTGCCTG	489	846	565	672	432	337	471	453	318	177
ETV1_TTGGAGATGCATGATGCAGT	408	302	164	215	292	220	250	214	111	104
ETV2_CCAGCTGGGACTGTTCTGTG	568	443	250	348	286	335	194	140	186	203
ETV2_CTGGTACCGCTTCAAAGAGG	797	396	317	226	307	350	262	233	202	236
ETV2_GAAATGGTACAGTCCGTGCG	633	1064	1174	879	798	932	987	983	410	561
ETV2_GCACCCAGAAGTTCCATGGG	575	516	613	630	400	790	529	525	339	549
ETV3L_AGACCTCTGGGGATAAGAAG	694	371	47	137	236	249	10	90	203	66
ETV3L_GCCCGTGGGTGTGCAGAGTG	667	601	735	658	367	728	681	627	337	314
ETV3L_GGCGCCCGCACTTCCCACAA	610	603	183	355	325	348	125	216	279	93
ETV3L_TTTGTAGGCCCAATCAGGGA	600	564	535	310	487	415	262	202	173	84
ETV3_AGGACACGGGATCCACACCC	456	242	286	81	40	329	108	123	157	15
ETV3_ATCCCTGGCCTAGCAAACAG	433	381	441	419	353	325	312	322	68	65
ETV3_GAGAATGGGTGTCCAGAGGT	360	623	235	187	225	190	235	84	111	48
ETV3_GGGTAACGGGGAAAAGTCCG	226	255	136	210	189	169	113	63	126	59
ETV4_ATCAATGTACCTCCACACAG	603	275	32	35	132	63	21	9	116	20
ETV4_CTCCTTACCTATGTTCCCCG	603	351	40	72	143	106	1	1	112	37
ETV4_TCTTTACCTTCAGAGTCGAG	510	332	201	252	235	210	115	224	105	232
ETV4_TGGCCCGCCTGTTCATACAG	463	586	139	164	340	337	25	135	195	127
ETV5_ACCAGTATCCATCAGAACAG	739	392	206	204	303	201	214	177	149	129
ETV5_GAATCGACGCAGTAATCCCG	927	485	246	384	315	349	189	280	162	40
ETV5_GTGTCGTCAAAGTATAATCG	707	418	886	473	505	362	807	590	227	409
ETV5_TAGGTTCTGACATTTGCCGA	783	709	613	202	382	465	278	300	145	197
ETV6_AATGGTGAAAAAAGAATCCG	419	660	596	820	307	456	408	536	155	185
ETV6_GGGAGACACTGACAGAGGGT	1143	991	767	406	738	673	615	575	373	331
ETV6_TGGAACATGAAGTGGCGTCG	1337	1509	675	870	746	504	749	820	416	507
ETV6_TGGTGCACATTATCCACGGA	688	850	1043	1002	603	523	1228	1056	146	325
ETV7_CTCTCAGATGGACACCCGAA	453	361	248	231	291	195	147	140	116	117
ETV7_CTGCACAGTGACATAAGTTG	1117	1281	1073	704	678	861	688	754	555	467
ETV7_GAAGCTCAAATTAACCTGCT	314	423	378	268	173	257	411	280	126	133
ETV7_GTACTCTCTGCCATGCACCG	316	140	652	279	141	144	541	338	46	161
EVA1A_AAGTACAGAGCTGCTCGCTC	779	735	848	625	566	380	659	984	335	343
EVA1A_AGACAAAGGAATAGGCCGCT	276	251	346	211	143	238	160	196	117	212
EVA1A_CCGTGTCCGATCTCTCCGTG	262	149	3	1	68	86	46	2	11	5
EVA1A_GACGCCGCCTGCAGTCTGTG	1857	1754	1412	1392	1061	1362	1093	1238	894	563
EVA1B_CTCACCGCGGATGTGCGCGT	502	253	174	294	148	415	207	72	28	121
EVA1B_GCTCGTCATCAGCATCTCGT	535	163	152	90	250	107	133	123	7	159
EVA1B_GGCCCGGCAGCGTGTCGTCG	16	0	0	0	14	43	0	0	0	0
EVA1B_GTGAAGACGTTGACGTTGAG	555	554	437	651	488	250	404	532	280	73
EVA1C_AAACACGGCTATTGACCAGG	581	177	340	256	232	118	320	230	100	134
EVA1C_ACTCTGCGACCTACGGCAGG	369	319	194	134	239	212	126	94	109	157
EVA1C_CTTTGCAAGTCCTATCCCGA	320	72	141	102	175	93	27	40	62	46
EVA1C_TGTGTTCTTACCACATGCGT	482	330	175	264	255	189	111	87	83	75
EVC2_AAAAGCCTGGAATCCTTCCG	782	872	756	510	623	707	591	762	694	404
EVC2_ATGAGCCCATGGCCCACTAG	990	761	581	297	612	343	312	346	311	126
EVC2_GAAACATGCTCACCAGACAT	751	685	820	278	438	427	374	629	286	234
EVC2_TTGTCGAACACAAATCAGCA	841	330	242	277	215	373	366	185	27	172
EVC_ATGGGGAGCCAGTTTCCGAG	820	774	702	912	471	773	1015	1036	271	358
EVC_CACCTGCGGGAGGACCACGA	1459	1155	419	611	600	582	748	453	230	154
EVC_GGGAACGGCAAAACTCACGC	478	235	398	168	185	335	140	161	79	49
EVC_TGCATTTGGACACGGCACTG	1229	1288	942	602	802	1028	642	656	562	713
EVI2A_AAGCAAACTATACCCGTCTG	612	779	867	541	527	396	209	442	328	336
EVI2A_CCCACGGACATGGAACACAC	1126	179	648	375	251	375	423	352	203	215
EVI2A_GGACTGTTGCTGACGACAGA	1303	1281	1266	1068	513	451	704	808	337	462
EVI2A_TTACCTAGCTAGTATAGGTA	1352	1404	972	1110	930	1000	1105	850	596	574
EVI2B_CAACTGTCAAAAATTCACCT	265	193	88	84	38	110	55	110	100	68
EVI2B_GAGGTATAGACAGCTGGTGT	222	391	53	51	73	82	80	128	6	73
EVI2B_GTATAGACAAATGACTTTGG	245	197	306	194	63	187	168	155	76	82
EVI2B_TGTTATCCATACAAATGTCA	315	50	299	131	24	110	127	28	39	10
EVI5L_GAAGATGTCAAAGACCCGGG	257	378	322	357	181	200	265	397	185	133
EVI5L_GCTCCATGAATGGCTCGCGG	358	197	146	54	111	93	169	173	72	155
EVI5L_GCTGCCCGACGAGAACAATG	495	188	110	168	284	98	203	124	104	51
EVI5L_GGGACACGAAGTCTTCTGTG	580	716	502	433	325	480	352	435	167	187
EVI5_AAGAAAGATAGTCAGAAACC	281	310	117	222	122	277	84	57	22	101
EVI5_ACTATTGCTCTAAAGTGATG	296	115	61	127	133	120	72	85	24	91
EVI5_AGAACTGATGCAACTTGACA	761	528	278	441	333	186	551	373	241	151
EVI5_TTACTCTTTAGTAGATCGTG	511	459	363	454	400	416	659	304	208	2493
EVL_AAATGGGTACCAATCAAACC	499	307	297	536	236	200	317	429	146	136
EVL_CAGCATTGCATTGGAGAACG	543	771	672	829	302	220	507	531	316	300
EVL_CTGACATGGAGCTCTCGTCG	678	506	354	278	286	377	329	360	241	251
EVL_TTGAATAATTGATCACAACC	410	178	73	124	69	112	93	91	75	83
EVPLL_CAGAAGGAGATCAACGACCA	787	1245	993	805	468	691	483	762	365	407
EVPLL_CGACCTTGGATCCCACGTCG	1132	1184	560	430	485	582	236	207	312	825
EVPLL_GAGCACAGAGGGCGGCGTCG	403	492	230	361	292	298	94	118	140	93
EVPLL_GAGGTCCTTGAGCAGCACCT	1495	1078	561	450	629	539	576	496	357	304
EVPL_CCCTACACAGACCTACCGGG	419	321	310	277	320	234	329	474	203	174
EVPL_CCTGCACAGCAAGTACAGCG	323	183	77	69	75	48	54	13	72	38
EVPL_CCTTGCAAAGGCCTATACTG	524	754	1044	808	602	777	1183	563	493	887
EVPL_CGACCGCTACCACGCCGTAG	351	129	195	125	133	75	117	143	16	4
EVX1_TCAAATTTGTCCGAAGCCGT	210	233	147	123	130	176	117	132	100	109
EVX1_TCACCCGAGAGCAGATTGCG	415	480	342	217	239	332	99	119	263	86
EVX1_TTACATGATGAGCCATGCGG	316	258	354	376	220	347	243	328	307	40
EVX1_TTCTTCATAGAAATCCGACT	317	100	2	137	104	125	19	23	33	29
EVX2_ACCGGGAGAACTATGTGTCG	382	452	250	263	264	239	230	119	247	86
EVX2_CCTTAAGCTGAGCGGCGCCG	866	826	968	1040	604	420	637	553	387	243
EVX2_CTGCACTACTACCCGCACGT	468	173	422	494	160	316	186	184	57	128
EVX2_GAAGCCGGGCCATTATTCAG	503	934	763	418	491	441	266	348	419	309
EWSR1_AAAAAGTAGACTGACCTGGT	612	503	189	233	265	301	49	87	137	215
EWSR1_ATGAGTGGCCCTGATAACCG	993	620	652	557	690	555	666	180	413	470
EWSR1_GGTCTGCCCATAGGTTGCAG	732	457	301	313	245	329	150	185	133	9
EWSR1_TGGGTCTTCATAGGACACTG	517	265	246	208	276	233	122	69	165	58
EXD1_CAAGCGAAGGGGTAACAGGT	580	725	283	163	236	370	288	237	124	193
EXD1_GAATAATGTCTTTGACACAC	581	198	228	119	217	112	93	39	69	108
EXD1_GAATATAGGGTGAATGCACA	363	363	434	403	116	261	345	293	140	210
EXD1_GGAAGTCGAGCTTTCCACAA	234	350	59	62	31	102	1	16	16	13
EXD2_ACCTCCGATACCTAGCCATG	371	239	763	520	252	214	458	300	113	326
EXD2_ACGGATCCTTAAAGCAAAGG	331	237	175	134	154	200	116	216	84	58
EXD2_GCAGGCGAACCAAGACACAC	312	251	112	176	88	193	25	60	58	7
EXD2_GGATGCTGAGACTCTCACAG	606	286	509	483	222	470	669	680	210	190
EXD3_GAAGACCTGACCAGACACGA	374	99	194	128	169	209	122	122	78	100
EXD3_GGCACGAACTCACCTGCACA	478	390	315	247	189	169	61	75	262	165
EXD3_GGCCACATAGCGCTCCACGA	537	262	94	59	163	205	63	4	182	147
EXD3_TGGTGATAGAGGGGTCCGAG	326	317	158	255	271	143	52	203	46	111
EXO1_AGAGTGTAAGCACTCCACCT	544	389	466	215	426	365	131	168	213	204
EXO1_GTCCAGACTTACCTATCAGT	381	258	104	89	91	96	31	22	103	105
EXO1_TCAGGGGGTAGATTGCCTCG	317	598	126	41	251	186	68	64	166	51
EXO1_TCATCTTCATAGGCGTTCAG	412	470	263	261	289	271	119	64	116	90
EXO5_ATTGGATATATTATCACCCA	408	320	328	255	116	284	227	161	213	209
EXO5_GTGAACTGCAAACAGCATAT	616	498	306	288	397	500	424	218	369	284
EXO5_GTGGTGGATTAGGCTAGCAG	469	490	295	162	198	228	74	231	129	148
EXO5_TGGCGGAACTCAAGACACGC	573	220	109	162	77	140	29	71	17	10
EXOC1_AAAATATGAAGGACTAACAA	537	384	43	161	142	116	170	79	113	61
EXOC1_CATGTTTCCCATATCCAACA	403	202	360	67	132	91	115	106	82	10
EXOC1_GCATATATTCTAGAACCACA	312	169	146	134	150	92	214	233	102	47
EXOC1_TGAATATGCAATCTCGAATG	386	326	224	141	223	199	89	103	57	16
EXOC2_AAGTAAAATAGTATGTCGAG	285	313	435	156	308	457	291	214	271	133
EXOC2_ATACAAAACTCCCCACAGGG	158	170	137	49	117	95	78	57	105	72
EXOC2_TAGAGAATCACTCAAACACC	404	178	125	164	114	184	45	47	47	96
EXOC2_TCCGCGGGTAAGCTTCACCA	523	703	349	175	252	326	36	38	68	129
EXOC3L1_AGCAGGTACGCTGCACCTCG	522	853	640	480	414	444	367	474	313	343
EXOC3L1_CTGCCCGCCACAGTACAACG	436	268	282	103	132	137	131	197	288	1555
EXOC3L1_GCAGCTGCGAGAGGATACGT	304	194	168	36	147	132	157	69	85	159
EXOC3L1_TAGGTAGGGCACGTAATGAG	950	1087	1474	970	883	1024	890	876	601	446
EXOC3L2_ACCATCGCCCTGGTCAACTG	816	644	417	384	437	343	662	448	336	305
EXOC3L2_CAGCCCGCCTAGGCAGCAGT	1059	1024	397	243	418	733	388	212	216	459
EXOC3L2_GCAGGTTGGCCACGACACGG	820	1119	752	913	727	790	723	957	458	496
EXOC3L2_TGGTAGCCGAGCTACACCGG	405	245	283	152	254	362	306	194	214	265
EXOC3L4_AGGACCCTACGGCCTTCGCG	626	691	450	268	326	324	207	199	184	333
EXOC3L4_ATATGGACGTCCATGGACAG	829	1236	970	418	619	422	681	482	276	269
EXOC3L4_GACTCACCTGCCGTAGACGT	790	886	909	724	408	586	700	950	174	318
EXOC3L4_TTGCCGTTCAGTAATGAGGT	946	1316	818	752	716	442	702	622	491	583
EXOC3_ATGTACTGAACGTAGCAGTG	504	536	78	129	358	348	40	78	90	157
EXOC3_CCTGACAACTGAGACCAGCA	844	650	697	379	497	662	511	313	393	155
EXOC3_GGAGACAGACAAGAAAGACT	458	185	256	16	64	85	63	44	55	39
EXOC3_GTCCAACTGTGACTGGATGG	896	1003	353	275	747	748	96	48	132	158
EXOC4_AATGAGGATACCCATAAACA	247	172	39	30	100	116	0	2	9	1
EXOC4_AGAGAAGGGAGCTCTATAGT	220	271	77	42	61	137	150	72	167	98
EXOC4_GTCACGGTCACATTTCTCGT	462	272	153	87	161	171	198	17	74	44
EXOC4_TTCTCATAGATGAACTACAC	294	99	62	41	47	122	41	67	87	41
EXOC5_ATCTCTATGATCTGTATACA	658	681	755	663	436	273	924	587	182	264
EXOC5_GCCAAGTATCGATACTCATG	694	572	97	129	341	558	121	43	177	204
EXOC5_TAATGGATGAAAGGATTCAG	408	378	140	173	180	125	151	238	68	83
EXOC5_TTATATAAAGCAGTGCCAGG	260	216	304	211	176	187	74	88	89	103
EXOC6B_AAGCCACTATCGATTCTGCA	615	350	150	295	260	243	134	318	32	100
EXOC6B_ACTTCAACCTCCATCTAACA	843	264	124	77	130	111	147	78	84	49
EXOC6B_GTCTTGCAACAACCCAGAAT	150	39	131	0	58	10	37	1	81	69
EXOC6B_TGGGCTTCTTACATACCGAG	998	1084	718	937	630	836	746	760	378	449
EXOC6_AAACCGGTATTGACTAACCC	294	198	255	204	73	111	225	92	162	225
EXOC6_AAATCGTGATAGAATTCCAG	336	155	141	94	105	143	37	107	43	79
EXOC6_ATACTTACCATATTCGACTG	568	394	206	301	250	262	37	318	256	51
EXOC6_TTGTATCCGTAATCATGACA	367	73	157	77	83	70	123	68	39	30
EXOC7_CAGCCCGGAACTCAACAAAG	526	340	161	154	112	105	134	55	66	86
EXOC7_CTCATCTTGGATCTGATCAG	291	137	60	59	10	55	6	14	12	26
EXOC7_GCTCTGCGCCAGCTTGACGA	1027	1087	797	562	636	688	335	616	381	316
EXOC7_TGTGCGACACGACTTCTCCA	1409	321	402	357	260	329	175	189	222	226
EXOC8_ACGAATTGCAGTATGAACAG	565	284	162	2	216	134	67	19	46	155
EXOC8_ATGCTAAAATCAAACGAGAG	138	155	16	43	54	0	70	19	57	34
EXOC8_CTACCGGCAGTTCATAGAGA	637	949	550	411	428	318	471	504	358	30
EXOC8_GCGAGTTCGACAGCTCACTG	356	1128	521	686	484	360	724	780	206	329
EXOG_AAGATTATGTTGGAAGTGGG	276	200	90	104	28	73	76	58	54	3
EXOG_ATCGCCTCTAGTCTGAGGTA	550	690	530	522	414	478	422	530	342	210
EXOG_GGTGATTGGCGAGGACAACG	247	72	129	37	141	156	108	56	122	118
EXOG_TGTCTTATGATCAGGCAAAG	253	76	128	136	98	143	72	62	52	63
EXOSC10_AGGCTGGCTGACCTTAACGA	256	272	20	2	122	134	1	5	14	34
EXOSC10_CAGCAAGCTATGATGCCCTG	518	396	121	32	183	205	66	13	90	48
EXOSC10_CCAGCTGGAACCGTAAGGTG	185	410	25	47	111	105	114	75	35	8
EXOSC10_TGAAATCAGCCAGTGCAGGG	530	385	164	339	172	114	178	298	66	119
EXOSC1_AAGTACACATCCTGTATGTG	471	219	385	163	354	473	191	202	78	100
EXOSC1_GCGACGAAAAGATGTAGCCG	227	234	215	55	106	121	119	24	68	142
EXOSC1_TCCCACATCTGGCAGTAACT	595	710	275	303	200	252	268	163	245	143
EXOSC1_TTGGCCAAGACAATGTCACC	406	386	706	438	204	171	633	309	149	214
EXOSC2_AAGCGCAGGATACACTGATA	398	244	207	261	187	247	70	90	86	159
EXOSC2_CGACACTAAGAAACATCTAG	266	78	106	65	72	99	3	28	2	103
EXOSC2_CGTAGTGGGACGAATCACAG	397	240	1	43	142	24	10	1	87	44
EXOSC2_TCGTCCATGAACCTTCCTGG	1107	295	2	11	158	162	2	13	81	79
EXOSC3_ACGCACAGTACTAGGTCAGG	337	217	53	78	150	112	10	81	90	73
EXOSC3_TATTCAAAGTTGATGTTGGA	589	458	623	408	345	435	321	315	339	191
EXOSC3_TGAATGCTAGAGCGTGCTCG	352	163	165	44	213	182	73	60	119	140
EXOSC3_TGCCGGGCTCCTTGTGACGG	242	162	0	57	63	127	1	2	13	19
EXOSC4_ACTATATTGACAGTTCACTA	1097	458	48	17	193	310	52	31	164	81
EXOSC4_GCACACACAAAGTCTCTCAT	250	65	96	37	138	240	3	23	109	3
EXOSC4_GCGCAAGCGACGGCCACATG	1493	788	718	319	756	659	126	175	479	220
EXOSC4_GGCTCGGCCTACATTGAGCA	1295	844	188	98	633	589	127	42	580	250
EXOSC5_CCGGCCCGTACACACCCGCC	289	293	440	242	92	203	75	46	30	84
EXOSC5_GCTGATCAGGAACACGTGCG	1015	1014	539	479	606	857	232	223	498	194
EXOSC5_GTTCGCAGGCAAAGTGCCGG	224	409	22	13	128	143	7	42	89	74
EXOSC5_TGGATGCAGGTGTGCCCATG	449	553	64	426	468	264	114	96	307	106
EXOSC6_GAGCAGGCGACCGCGCAGCG	1020	865	134	102	403	284	159	85	307	121
EXOSC6_GGCCTGTCGCGGGCCCGACA	1265	1850	2880	2116	1575	1752	2546	2226	942	879
EXOSC6_GGGCGTGGAGATGTACGACC	1401	491	268	112	365	283	201	256	56	136
EXOSC6_TCGTCGGCCGCGTACAGCTG	2110	1034	467	280	588	497	505	447	239	174
EXOSC7_AGATCGCTAACACCCTCTAT	1162	1000	1289	775	459	1008	658	515	464	399
EXOSC7_CTCCCGAGGACTAATGCAGA	191	272	2	7	39	33	2	31	40	6
EXOSC7_GGACTACCGATGTGTCGAAG	1532	1639	1425	1019	833	1083	897	888	804	443
EXOSC7_TGGGAGTGAAAGCAGAAATG	745	567	44	83	215	105	4	14	253	59
EXOSC8_ACCAACGTATCCTTTATCAG	855	497	115	99	222	245	16	32	256	233
EXOSC8_ACCGGAATCTCGATGAACAC	962	352	43	122	127	104	22	65	80	63
EXOSC8_AGAACCACAACTGTCAACAT	417	163	82	48	37	34	23	1	27	72
EXOSC8_GGAAATACTACAGTAATCTG	309	82	3	21	99	80	0	0	16	43
EXOSC9_AAACTCAATCGGGCAACAGA	458	156	81	47	74	144	27	2	3	49
EXOSC9_AGATTACGGATGCTGCATTG	1079	268	55	39	189	212	36	40	17	44
EXOSC9_TGAACGAGAAGAACGTGTGA	443	165	0	24	156	147	30	1	94	21
EXOSC9_TGACACAAATGGGCATGTGG	994	361	107	122	182	230	16	61	165	176
EXPH5_ACTTGTCAGGAAAAGAACGT	538	520	716	614	232	301	539	411	328	183
EXPH5_AGAGTGGCATGCCTCCACCG	591	551	665	487	472	413	545	317	259	382
EXPH5_AGAGTGGGTTTATACCACCA	427	682	936	691	707	559	366	297	173	333
EXPH5_CAGATCTAAAGAATCACACG	240	88	91	230	98	89	166	138	27	68
EXT1_AAGTTACCAAAACATTCTAG	857	782	294	253	221	339	298	443	136	127
EXT1_ATATCACGTCCATAACGGGG	511	271	117	230	226	138	202	102	48	191
EXT1_GATTGTATTAACTACACTAG	525	292	271	250	218	360	85	124	139	137
EXT1_GGATGATCCTTAGAAAAGAG	208	53	34	90	28	52	71	67	30	37
EXT2_GAGGCTCTCTACTCGGTCGT	775	1084	1707	1277	778	984	1752	1612	614	397
EXT2_TCTACGTGGACTTACCGGCA	519	579	196	178	240	320	32	158	112	85
EXT2_TGGTTAAGCACATCGATGGA	600	611	331	201	360	292	327	328	267	178
EXT2_TTGAGCGATGTGTTACAAGC	630	419	307	258	159	543	165	334	91	212
EXTL1_AGCCCCACCTCGCAACGGGT	639	350	176	47	54	145	154	143	87	234
EXTL1_CCATCTCTGAGACTCATCGC	749	282	290	374	303	301	402	278	134	119
EXTL1_CTTGGTCCAGTCGATGACCT	350	484	645	360	166	281	775	550	533	556
EXTL1_GAGACCCCTCACCTCCAGAG	655	667	351	663	315	335	105	439	331	392
EXTL2_CAGCTACCAGTAATAATACG	414	94	182	173	196	150	139	204	82	65
EXTL2_CGTAGGGAAATAAAATCCCA	331	495	333	323	174	235	171	163	146	123
EXTL2_GAAGATCACAGGGATAGGGT	654	411	81	141	238	173	105	60	144	63
EXTL2_TTTCCTGAACTGGAAACCAA	670	614	609	594	483	344	423	496	284	576
EXTL3_AAATGAACCTCGGTAACACG	628	517	390	329	205	306	266	287	126	146
EXTL3_AACCAAGCGAGGGTCCCCGG	396	489	533	338	271	236	196	169	189	161
EXTL3_CAGTCAGAGTGAAATTGCGG	449	679	253	292	181	254	266	247	112	131
EXTL3_GGTCATCGTAGTCGGCGGGA	796	691	371	390	425	368	360	331	220	303
EYA1_CCTACGCCAACAGATATGGG	1156	1044	945	578	781	751	775	579	535	291
EYA1_GAAATTGTTTAAAGACCCGT	563	386	356	339	295	284	236	167	209	219
EYA1_GATTCTGATCGATTGCGTCG	1327	1431	1205	799	829	731	652	697	424	417
EYA1_GGGCAAACACAGTTTACCAC	735	330	457	455	327	285	333	391	166	244
EYA2_ACACTGACCGTGCATCTGGT	633	403	343	269	200	278	488	330	239	215
EYA2_AGGATGAGCCGTAATACTGG	226	200	30	44	172	105	157	61	173	51
EYA2_ATTTGCATCCAGATACGGGA	250	228	96	128	98	137	69	6	18	7
EYA2_CCTTCCACACCAGCGAAAGA	460	304	417	167	190	284	226	205	41	65
EYA3_AACATGACTAGCAAGAACCG	1166	1076	1255	973	958	867	1937	1349	337	446
EYA3_TATAATCATTGGATGAGCGA	1111	342	162	210	226	232	273	171	138	114
EYA3_TGACCAAGAATAGTATAGGT	517	414	437	128	423	193	286	307	130	150
EYA3_TGGGATAAGAATAATGTGCT	819	722	651	648	522	480	584	390	380	389
EYA4_ACTCAGTCCCCATTACAGAG	242	181	168	48	96	118	146	28	106	90
EYA4_AGTTCTGGGTCAAAGTCCAG	260	140	63	195	168	147	12	36	123	46
EYA4_TCATACTTGTTGCAGAAGAG	581	700	730	559	438	822	208	323	360	233
EYA4_TTATGCACAGAAGTATGGCA	795	982	599	366	308	261	278	319	263	187
EYS_ACAGACATACAAATTGTCCA	376	400	187	200	198	92	119	53	21	93
EYS_CTGCTCAATTTGAATATGTG	368	1076	1199	785	392	507	1044	692	307	247
EYS_GAAAAATGGGAGACATCGAG	250	194	135	66	180	121	153	78	137	220
EYS_GGCACTGAGCCTGTCAATGG	618	501	403	287	384	521	294	284	198	257
EZH1_ACCATTCTCAGGGAACATTG	397	133	114	75	68	132	50	40	25	3
EZH1_AGCGCCGGCAAAAAAGTGTG	905	604	494	627	466	619	459	535	463	375
EZH1_CACTAATCAGAACGGATCCA	290	349	235	261	108	124	81	61	102	1
EZH1_CCCACCTCAACTCTGCGTAG	1135	887	1335	1096	666	880	1235	1386	465	205
EZH2_ATGTTGGGGGTACATTCAGG	312	319	195	160	196	149	175	18	204	86
EZH2_CTTCTGTGAGCTCATTGCGC	546	272	191	177	267	182	155	41	104	200
EZH2_TTATCAGAAGGAAATTTCCG	201	75	113	1	74	31	0	23	45	48
EZH2_TTATGATGGGAAAGTACACG	452	238	234	111	253	120	68	54	184	212
EZR_CAAACTTACCAGGGACCAGT	487	246	282	121	207	216	156	143	99	44
EZR_CTTTATTATCCACATAGTGG	750	891	461	578	484	507	413	200	725	393
EZR_GGCAGTAGATCTCATCGCTA	879	734	731	802	588	324	724	762	405	492
EZR_TGCGGCGCATATACAACTCA	401	227	289	152	233	279	178	91	218	88
F10_CAAATGTAAAGACGGCCTCG	329	351	72	215	261	163	199	126	45	96
F10_CAAGCACAACCGGTTCACAA	307	200	132	79	92	126	139	185	39	36
F10_CCACAGAGTTCTGTTCCTCG	318	307	268	171	169	183	51	63	123	79
F10_GCTCATCAATGAGGAAAACG	338	190	535	383	240	339	552	591	125	110
F11R_GACTTGAAGGTGATACCAGT	819	1013	783	624	579	772	472	535	958	206
F11R_GGAAGGCGGCAACAGCTATG	1005	1251	888	927	795	551	943	822	441	312
F11R_TCAAACTTCCACTCCACACG	848	433	459	199	326	333	311	181	309	241
F11R_TGTAACACTGCCCAATGCCA	1443	636	334	665	340	322	309	282	195	122
F11_AAGGTAAAAAACAAGCAACC	159	182	55	46	44	50	48	59	50	30
F11_CATCTGAGGATCCCACCCGA	395	210	281	302	210	171	136	111	109	1
F11_TACTGAAGCACACCCAAACA	351	475	251	289	219	162	260	284	65	20
F11_TATGTGGACCTAGACATGAA	366	410	533	514	174	363	784	504	131	115
F12_ATGAAGCCTAGGGGACACCG	1085	704	760	727	530	658	434	463	244	267
F12_CTCGGCAGTCACGTTCCGGT	1026	637	625	747	296	587	804	800	281	386
F12_TACCACAAATGTACCCACAA	723	364	761	356	262	266	456	539	225	163
F12_TCATCGAAGACAGACTCTTG	903	650	753	321	436	290	157	201	189	176
F13A1_GGAGAGATGGGACACTAACA	430	314	333	318	181	373	351	404	107	62
F13A1_TAAGAAAGATGGCACTCATG	355	365	482	143	230	266	505	341	181	153
F13A1_TATTGTCCCAGGATCCAACG	661	596	187	231	439	329	224	208	182	210
F13A1_TGAGAGAGGACAGGTCTGTG	490	388	262	302	308	361	444	130	249	61
F13B_ATTGCATCTATATTCCACTG	308	391	285	198	298	110	116	148	92	104
F13B_CAGGGTACAAAACCACTGGA	594	527	286	241	348	121	328	270	107	203
F13B_TACATACCAACACACTCAGG	1077	650	340	299	255	413	186	339	265	162
F13B_TAGAATGTCTCACATACGGA	912	851	700	523	684	597	520	386	131	230
F2RL1_CCCAATACCTCTGCACACTG	393	101	252	83	163	92	96	12	73	90
F2RL1_GGGTTTGCCAAGTAACGGCA	324	240	171	118	255	173	86	63	108	129
F2RL1_GTCTGCTTCACGACATACAA	266	359	190	95	56	91	139	76	109	20
F2RL1_TGTGATAGGCAATCTTCAAG	941	498	417	273	235	293	398	210	246	256
F2RL2_ATGTGAAAAATGCTACCATG	288	92	91	20	73	108	31	0	30	50
F2RL2_CCTGAAGAAAAGCATCCACA	241	221	292	86	113	151	311	95	136	100
F2RL2_GGTAACATGTGGACTGGTGT	706	668	700	339	466	570	445	438	470	295
F2RL2_GTAGGTGAAAGGATGGACGA	411	251	363	444	255	255	374	196	279	239
F2RL3_AGGTGAAGGCCGGTTGCCAG	375	511	343	148	217	284	188	185	219	178
F2RL3_ATACATGTGACCATAGAGTG	530	456	301	181	244	213	108	59	114	130
F2RL3_CAGGTGGTAGGCGATCCGCG	314	279	250	106	222	119	41	33	1	10
F2RL3_CCCAGCGTCTACGACGAGAG	250	254	67	182	89	56	126	143	121	98
F2R_AAATGACCGGGGATCTAAGG	314	330	754	606	231	225	504	624	174	246
F2R_CACAAACAGCACATCTGCCG	910	456	407	416	236	392	299	353	256	215
F2R_GGAGCTGGTCAAATATCCGG	100	103	21	127	44	56	23	39	25	72
F2R_TGGCCATGATGTTTAGTGGG	381	514	527	253	144	299	530	408	245	47
F2_ACCAGACTTTCTTCAATCCG	372	505	398	231	275	369	330	136	215	168
F2_GCAGCTCACCACAATAGTTG	287	437	127	317	136	247	139	197	115	96
F2_GCCTGGCGGTGACCACACAT	364	532	828	815	405	648	662	912	228	165
F2_GGTCTGGGTACGAACTACCG	537	543	692	675	441	579	760	731	423	304
F3_CAGGAGCGTCCGAGCGACGG	731	748	1088	669	497	458	770	646	327	130
F3_CAGGTAAGGTGTGAACTCTG	457	406	269	285	186	286	71	176	137	65
F3_CCTTCACAATCTCGTCGGTG	508	590	688	324	406	388	283	312	213	222
F3_TAAAGGCACTACAAATACTG	179	79	106	106	50	48	84	87	104	50
F5_AAGACCATACTACAGTGACG	1318	885	569	654	457	630	551	376	171	315
F5_ACGGTCACAATGGATAATGT	310	215	63	24	78	60	73	53	1	60
F5_GGGAAAGATCTGTCTCACCA	205	344	244	175	205	126	257	140	201	134
F5_TGATCGAGGATTTCAACTCG	393	217	200	356	318	193	105	141	226	144
F7_CAAACCCCAAGGCCGAATTG	850	1600	1673	1341	1209	848	1223	1275	737	876
F7_CAGTACTGCAGTGACCACAC	540	358	145	91	225	215	76	49	69	87
F7_GAACTGGAGGAACCTGATCG	307	274	110	46	103	91	4	56	73	100
F7_TTTCCCAGTCTTCGTAACCC	480	497	677	493	245	255	504	329	421	238
F8A1_CATGCGCGTGAAGACCGCCA	1678	1573	1035	754	746	613	470	431	650	386
F8A1_CCAGGAGTGTCTGCCCTACG	896	782	507	474	769	928	475	367	287	306
F8A1_CCTGCGGAAGCCGAACGTGG	1176	1068	604	505	424	344	266	541	191	206
F8A1_GGCGCGCTGGAAGTGACCGG	1212	1471	1271	908	798	964	802	745	828	399
F8A2_CAGCTGTCCGAACTGCTCGC	1117	564	359	327	486	486	263	402	346	140
F8A2_GCGCTGGAAGTGACCGGCGG	222	216	210	104	169	282	129	70	104	102
F8A2_GGTCTGCCCCGCCGCCTACG	315	309	380	249	269	318	135	201	167	197
F8A2_TGTTCGATACCAGCCGGTAG	358	245	147	206	297	157	126	111	110	115
F8A3_CAGACGCACCGCGGCGCCCA	425	458	116	132	196	211	111	77	23	116
F8A3_CTGCTGGCGCGCGACTACAC	389	220	99	254	254	180	158	136	28	255
F8A3_GCGGCAGTGACTGCACCGGG	418	316	664	444	302	549	499	400	160	223
F8A3_GTTCCTGCGGAAGCCGAACG	257	411	298	310	321	293	354	371	134	197
F8_ACTTCCTACCAATCCGCTGA	740	401	420	387	282	471	166	249	101	341
F8_ATACTAGTAGGGCTCCAATG	483	433	522	352	451	371	372	325	168	163
F8_TAGACCTATATATCTGACCA	456	509	380	167	193	277	275	239	233	184
F8_TCAGATAAGGATAGCCCATG	585	679	893	549	528	641	744	715	521	576
F9_AAGTCGATATCCCTCAGTAC	1081	1169	1343	1072	760	740	1250	947	472	266
F9_AGGAAAAACAGTCTCAGCAC	357	455	81	89	122	110	36	18	44	115
F9_TAACACCAGTTTCAACACAG	336	158	100	122	8	72	29	26	88	54
F9_TTTAAATGGCGGCAGTTGCA	332	971	763	819	457	397	521	624	151	147
FA2H_CATCGTACTTCTCTCCCAAG	839	573	524	431	439	187	277	335	271	244
FA2H_GGTACTCGATGAGGCTCCAG	987	900	578	700	497	478	393	541	277	292
FA2H_TATGGAACCACGGTTCAAAG	1011	797	429	465	345	397	236	491	373	208
FA2H_TCTTAGAGAGGCCCTCAATG	1016	1854	1601	1615	1113	1150	1338	1215	615	686
FAAH2_ACTGTGGTGGCATTACTGAA	25	6	104	66	15	40	2	51	0	0
FAAH2_CAGGTTAAAACTAGACACAA	287	190	192	232	73	136	124	94	105	126
FAAH2_GGTGTGGGCTCTGATATTGG	224	239	330	302	140	132	146	170	101	59
FAAH2_TGACTGTCAAAGGAACCCCA	172	276	59	160	57	168	24	58	40	42
FAAH_CAGGCCTGGGAAGTGAACAA	210	79	44	172	43	63	2	10	1	11
FAAH_GAAGAGCCCACCTGTTGACA	323	248	213	129	151	156	67	45	98	130
FAAH_GGAACATTGGTGTGCACGAA	735	998	462	253	434	470	175	188	343	269
FAAH_TCTCATAGTACCCCACACGC	10	0	0	0	0	0	0	0	0	0
FABP12_AAATTCCGAAGACTACATGA	674	291	289	71	156	183	79	134	17	85
FABP12_AATGAGATCTCCTTTAAGCT	608	620	436	393	323	502	454	584	225	580
FABP12_ACTGTGACCATCAGTACAGA	1210	745	318	506	300	265	238	181	111	203
FABP12_TTTGAGGAAATCACGCCAGG	666	861	953	703	556	532	693	589	214	287
FABP1_CAGAAGGGGAAGGATATCAA	723	636	1088	990	595	495	733	799	326	116
FABP1_GTGTCGGAAATCGTGCAGAA	1151	1064	793	685	777	625	321	460	352	391
FABP1_TCAAGTTCACCATCACCGCT	1228	812	828	792	561	428	659	788	438	437
FABP1_TCCAAAACGAATTCACGGTG	1054	1282	575	851	881	567	328	734	523	326
FABP2_AAGCTGACAATTACACAAGA	320	132	103	136	81	81	326	221	79	96
FABP2_ACAGCACTTGGAAGGTAGAC	263	385	50	141	171	158	52	114	83	216
FABP2_CAATAAGTTTATTTCCCTCA	372	598	852	604	522	425	626	574	573	1023
FABP2_TTTAATTACAATCTAGCAGA	349	238	191	86	160	89	87	3	72	60
FABP3_AGAGATCAGCTTTAAGTTGG	403	599	542	313	235	318	179	296	215	339
FABP3_CCTGGGCACCTGGAAGCTAG	551	602	393	190	369	350	512	432	69	100
FABP3_GATGACTACATGAAGTCACT	453	241	751	510	258	285	578	412	81	65
FABP3_TGTGGTAGGCTTGGTCATGC	545	374	349	292	84	222	119	187	115	66
FABP4_ACTGAGATTTCCTTCATACT	380	377	220	209	330	145	66	218	154	182
FABP4_CATGATCATCAGTGTGAATG	495	397	400	355	190	465	333	351	231	174
FABP4_GACACCCCCATCTAAGGTTA	662	1053	1275	1011	606	788	1193	1246	460	424
FABP4_TTATATGAAAGAAGTAGGTA	406	382	239	421	320	177	462	679	200	46
FABP5_ACTTAACATTCTACAGGAGT	580	567	448	414	344	283	648	258	202	267
FABP5_AGCTGATGGCAGAAAAACTC	534	263	134	208	281	185	138	198	121	120
FABP5_TGGCGCCTGGTGGACAGCAA	158	1	0	0	40	7	0	2	0	0
FABP5_TTTGCGAAAAATGGGCGCAA	209	151	168	86	88	36	189	31	58	51
FABP6_AAAGCAACATACAGACAATG	406	219	108	152	101	48	44	147	84	91
FABP6_CCGCAACTTCAAGATCGTCA	574	171	66	25	50	126	109	56	44	128
FABP6_CTCCAGCGATGTAATCGAAA	627	319	724	537	249	230	753	607	337	120
FABP6_TTTCACCGGCAAGTTCGAGA	948	318	300	217	196	226	60	154	186	226
FABP7_CTCATCAAAGTTCTGACTGT	390	323	387	298	152	393	306	200	95	195
FABP7_GGCTTTGCCACTAGGCAGGT	1105	1053	920	538	787	744	669	450	526	574
FABP7_TCTCAGCACATTCAAGAACA	3	0	0	0	0	0	0	0	0	0
FABP7_TCTTGACTGATAATTACCGT	826	765	406	365	494	660	234	369	151	245
FABP9_ACTAAGATCTCCTTCAAGCT	354	149	133	199	316	139	132	154	286	144
FABP9_AGCAGACAACCGGAAAGTAA	336	151	408	286	116	72	396	485	81	115
FABP9_GAATTTCGCAGCCCGGAACA	196	535	437	404	265	233	167	240	211	111
FABP9_TCAACACTAATAGTTACTGT	398	282	183	130	47	138	101	47	44	44
FADD_CACGCTCTGTCAGGTTGCGG	1128	895	689	638	510	809	657	576	676	409
FADD_GAGGCATAGGAACTTGAGCT	514	358	273	406	261	353	269	301	100	141
FADD_GCGCGTCGACGACTTCGAGG	338	64	77	82	56	60	34	62	16	93
FADD_TGACGTTAAATGCTGCACAC	1042	493	160	114	141	330	147	48	261	99
FADS1_AGTTCATATACTTCTTCACA	382	264	237	274	181	97	144	156	292	2
FADS1_CACTGAGCAGCACCGCACAG	475	432	235	182	201	427	148	130	28	43
FADS1_CTCCACGCACCTCCACAGAG	513	586	196	218	205	383	206	231	182	140
FADS1_GAGCCCCATCCGCTCCACTG	585	710	739	701	408	429	646	725	245	130
FADS2_ATAACCTGCGCACCGACAGG	379	300	386	291	207	288	644	351	166	65
FADS2_CCACGAATTCCAGGTCAGGG	855	1154	806	442	454	399	660	694	352	201
FADS2_GGGCGAATGGCAGCCCATCG	1379	2815	2726	2184	1495	1726	1988	2276	730	802
FADS2_TCTGGTACTGGAAATACATG	674	842	523	941	432	588	490	478	263	273
FADS3_CCTGGGGGAGTCATCCGTCG	274	194	225	77	241	167	85	41	70	85
FADS3_GAAGTCCTGGTGGAACCACG	1165	1499	1282	1390	910	906	1172	996	506	321
FADS3_GCCAGCTCTCCAATCAACAG	223	1	32	14	32	59	85	14	10	26
FADS3_TTCCACTTCAAAGTTCACCA	397	86	59	53	55	103	10	61	71	89
FADS6_CCCTCACCGAGTCCAAACGC	520	207	170	217	172	138	76	167	2	19
FADS6_CGGAGCCCATGGAACCGGCG	237	169	247	109	135	131	175	115	2	40
FADS6_GATGCCGGATGCAAAGACCA	341	599	612	389	309	527	424	263	156	192
FADS6_GCACCATGCCTACACCAACG	461	507	440	381	88	217	348	280	149	120
FAF1_ACCCTGAAGTCCAGCATCCG	819	1127	1100	948	715	763	832	441	547	385
FAF1_CCCTGCCATCGACTTACAGT	928	154	123	265	104	50	45	24	157	64
FAF1_TGACTTGCTGGATTAAATGC	882	789	756	757	422	527	530	636	369	326
FAF1_TTGATTTAATGACTCCTGCA	751	406	372	517	253	251	51	75	179	72
FAF2_ATGAAACAATGTCCCCAACG	723	765	699	593	662	777	533	438	320	290
FAF2_GAAGGATCGAAGGATGACTG	654	667	410	252	312	351	58	212	117	155
FAF2_GGAGGTGGGTTGAAAACACT	451	451	335	253	415	352	96	93	149	116
FAF2_TGTCTCAAGACCTCAACCAA	915	494	304	96	282	211	299	36	359	82
FAHD1_CTCGTCCTGCACGTCCCGGG	1059	979	1257	965	813	608	1124	955	371	405
FAHD1_GCTGCGGCCATGGACTACGT	654	511	210	135	166	579	150	94	116	96
FAHD1_GGGAAAGAACATCGTCTGCG	696	1103	798	916	793	1128	998	1343	485	242
FAHD1_TGCAGGTTGCGAGTGTACGC	1247	942	353	694	694	590	353	337	406	309
FAHD2A_AGTCACACGACCAGATAAGG	283	252	279	160	76	111	193	265	150	104
FAHD2A_CACAGATGCTATGGCCCACG	545	772	621	326	536	858	321	538	409	525
FAHD2A_GAGACACTGACCTGGCTCTG	452	442	113	194	222	230	259	82	55	43
FAHD2A_TCATCGTCTTCGGGAGTGTG	494	392	433	315	305	213	171	451	239	66
FAHD2B_CAAGACGCAATGGGAAACAG	478	470	249	294	177	272	122	238	56	137
FAHD2B_CACAGATGCCATGGCCCACG	1253	961	736	741	737	1098	507	557	590	584
FAHD2B_GCCAGTCCTACCATGGTCGG	559	436	782	654	551	338	847	836	599	622
FAHD2B_TCATCGTCTTTGGGAGTGTG	906	1487	1432	1193	1301	888	1645	1378	469	965
FAH_CGGCAGCATGCTACCAACGT	457	276	297	152	252	236	82	135	173	34
FAH_GGTGCCAGACACCACGACAG	418	246	180	125	214	202	39	58	53	100
FAH_GTCCTTATGAACGACTGGAG	406	445	374	362	249	191	279	199	32	124
FAH_TCCTAGCCAAGACCGAGGAT	255	285	217	138	157	42	90	90	112	107
FAIM2_CCCAGGATCACTTACAAAGA	377	227	182	79	79	82	66	20	15	22
FAIM2_CCTGGACATAGTCCTTGACA	346	423	224	80	213	271	261	104	158	93
FAIM2_GGTGACTGAGAGGCAGACAA	731	490	415	506	250	303	335	352	197	184
FAIM2_TATGACAACGGTTTCCCCAC	1120	644	826	505	507	370	344	362	438	253
FAIM3_ACTAGGAACAGATTCTTGCG	318	360	228	283	209	198	405	312	105	94
FAIM3_ATCTGGAACATGTGGTACCG	1016	844	549	604	615	690	725	595	419	188
FAIM3_GCGGGCATGAACACAGACCG	294	549	162	348	118	174	144	90	103	65
FAIM3_GTTACCACACCAGCTCAAAG	320	57	47	67	29	34	2	14	14	117
FAIM_AAGTCTCAAGAAGTATATGG	286	107	33	174	62	260	168	105	39	79
FAIM_ACAAGATCGAATTTGAACAT	334	302	280	252	136	106	213	140	105	55
FAIM_ACTTGGGTATTACACATGGA	462	587	519	412	357	241	355	370	372	247
FAIM_ATAAATATAGACGCTATCAG	253	134	141	116	112	134	102	92	23	26
FAM101A_ATGCTCTCCCCAAAGAACAC	429	243	216	88	120	109	56	108	67	46
FAM101A_CTCTGAGGTCAAGTACGCCT	755	317	182	85	173	68	74	118	169	63
FAM101A_TGCCACGATGGTCTCGCTGT	412	245	332	226	174	230	162	237	161	235
FAM101A_TGGCAGCACCCAACTGCACG	381	279	381	391	353	188	254	246	178	173
FAM102A_AGCACTCATCTTACACACGA	1080	467	201	72	211	278	142	109	69	130
FAM102A_GAGATGGACTTGGCAGTCGA	970	1366	760	891	579	556	469	453	365	279
FAM102A_GATCCCTGGTACCTTAAGGA	443	279	245	298	148	188	192	239	183	106
FAM102A_GTACCTGAGCTGAGAATAGT	769	1091	753	700	647	883	684	362	379	339
FAM102B_ACTCGCCGCTGTTTACTGGA	338	653	281	295	298	467	240	298	255	141
FAM102B_CTCAGTGCCCTTCGTCAATG	459	911	571	758	486	910	1129	993	425	416
FAM102B_GTATCTACAGAGTATCCGTG	418	404	407	381	161	166	264	474	144	174
FAM102B_TGATGTTCTAGAATGTCCAC	302	202	47	29	65	128	36	38	29	8
FAM103A1_CAAGACAACAGACAGTTCAG	425	510	434	354	277	323	276	351	143	82
FAM103A1_CAATTGGAGGAGACTCAGGA	607	442	159	146	235	196	75	28	174	134
FAM103A1_GGTGGGAACCAAAGAAACAG	259	90	146	52	92	106	42	27	58	68
FAM103A1_TAGATTCACAGAAAATGACA	249	199	68	2	103	78	22	11	3	19
FAM104A_GCGAGAGCCAAGGCCCGAGG	292	244	258	228	142	51	86	92	68	52
FAM104A_GGGACGGAGGCGCTCGCTCA	432	450	179	290	289	156	275	139	162	135
FAM104A_TCCCAGGAATCCTGAAAGAC	209	216	71	122	59	0	14	70	84	5
FAM104A_TGTTCCCTCTCTTCGCGGAG	600	565	656	542	231	316	340	288	182	237
FAM104B_AATATCCCAGAGAGAGCAAG	754	757	996	720	507	498	621	595	297	397
FAM104B_CATCGGGTTCAGTAACAATC	795	342	409	215	308	416	217	277	288	168
FAM104B_CTCTCTCTGGGATATTAATG	559	961	1271	1136	484	494	1388	1018	184	359
FAM104B_TCAGGATTCTCAAGATACAG	401	261	100	66	205	278	44	109	147	88
FAM105A_ATTAGAGATTATCACAAGAG	224	232	177	328	177	166	188	217	82	132
FAM105A_CACCCCGTAACAAGCTGATG	466	374	122	137	144	226	75	37	7	133
FAM105A_GAAGTGACCAAGTTCACTCC	496	794	972	556	753	828	1667	1179	3193	6642
FAM105A_TTATTTCAGATATTCAGCCA	278	225	252	218	212	73	114	155	135	144
FAM107A_CCCGGCCAGAATACAGAGAG	141	600	344	180	186	256	246	99	35	93
FAM107A_CTGGCTTGCTGTCCACACCA	780	492	427	328	383	283	454	430	93	61
FAM107A_GACTCCGAGAGGCCTTCACG	306	330	180	172	152	270	228	277	128	5
FAM107A_GTGTCCTAGAGCACCGCCGG	209	267	41	46	124	125	7	70	0	93
FAM107B_AAGATCTTGATGGTTCCGGG	482	553	794	442	272	591	470	403	289	146
FAM107B_ACAGAAGAAGAAATCTGACT	487	308	683	608	355	319	594	473	176	191
FAM107B_ACAGGATTGATCAGTTTCTG	663	664	439	321	371	536	421	291	255	64
FAM107B_GAACAAACCAGAATTGCAGA	731	597	553	454	288	302	345	355	329	232
FAM109A_CACGAACCAGCGCCGGTGGT	440	899	572	357	398	520	448	410	310	194
FAM109A_GAAGCCTGCATTGTCCACCG	896	944	974	814	686	871	1034	1108	336	478
FAM109A_GTGCCAGCTTCGACTACCTG	987	1072	1005	655	755	887	458	486	417	270
FAM109A_TGAGAGTCAGGATGCCATGG	383	445	338	237	276	199	109	119	181	517
FAM109B_GACTCCCCAGCGGACCACAT	1113	864	996	779	608	645	510	516	384	438
FAM109B_GCTCGGTGGTTAGGAGCCTG	837	1885	1405	1268	616	1264	953	921	627	559
FAM109B_TCTCCAACTCGCGTACCACC	116	0	26	0	0	0	0	0	0	0
FAM109B_TTCTCCTTTGAGAGTCGCGA	955	927	767	764	691	639	1162	727	197	199
FAM110A_AGCCCGGAAACCGAGCGCTG	679	1086	849	967	608	774	1314	1313	424	450
FAM110A_GCACTGTGCGGCGAGTCTCA	1024	1296	1339	740	824	1066	991	739	700	592
FAM110A_GGCTGTCACACAAGTCGATG	373	224	701	654	343	398	590	509	244	233
FAM110A_TTGGAGCGTTGCAAACCCGG	404	245	146	285	161	134	196	119	28	17
FAM110B_AACCACGCCAAGACCGAGAG	366	436	106	183	240	314	194	69	200	185
FAM110B_CAGCTCTTCGGACATCCGCA	1382	1311	1238	965	740	790	1050	941	553	552
FAM110B_GAACATCATCAATAGCTCCG	898	988	493	504	300	473	433	268	211	446
FAM110B_TCAGTGGCTTCCGACCGGTG	1477	1392	1182	944	1205	1001	804	758	818	545
FAM110C_CAGAAATGCGAATTCGTGCG	335	602	628	754	741	553	640	632	378	254
FAM110C_CGGGGGCGATCAAGTGCCCG	131	320	229	229	152	131	168	211	95	103
FAM110C_GATCGCGCCAAGTATGTGCG	402	203	135	255	236	389	214	159	132	99
FAM110C_TGGCGCGCAGGGCTATTGCG	395	386	428	312	248	247	452	496	209	257
FAM110D_CAAGTATGTCAAGACGCACC	874	629	261	414	381	239	226	94	283	187
FAM110D_GACAGGGGCAGCGAGCACGT	1309	1023	515	371	418	519	234	498	347	228
FAM110D_GAGCGCTTCTTCAACTACTG	1139	830	342	325	275	472	285	263	507	178
FAM110D_GTGAACAAAGAGAACGCCAA	685	267	164	295	268	270	181	118	124	160
FAM111A_AAGAGCCACAACTAATACCC	235	106	40	57	46	104	19	55	15	73
FAM111A_GCATGTAATAGATAGCATTG	269	279	83	136	85	169	90	15	5	42
FAM111A_GGGAAAATGTAATGACCACC	192	131	116	107	120	77	72	71	53	50
FAM111A_TGTGTTGAGAGAACAAATCG	394	357	715	538	189	332	981	410	217	100
FAM111B_ATAATATGTAAGCTGTTCGC	513	451	811	658	359	422	856	983	241	198
FAM111B_ATATAATGGCTTAGATCCTG	910	805	767	623	531	613	552	729	410	280
FAM111B_CATATGCTGTAAACACACTA	612	102	17	266	167	227	273	216	26	56
FAM111B_TAAACTCACAAGTTAGACGG	496	412	204	126	160	177	36	137	127	96
FAM114A1_AAACAGCATCCCGTAGTGCG	1236	1217	1673	1070	1210	866	1071	1008	571	485
FAM114A1_AAAGTGACCCGGGCTTTAAG	540	693	425	363	379	336	253	448	220	260
FAM114A1_GCTGTCTGCCATCACCAATG	611	1013	1204	1171	289	640	1884	1451	417	300
FAM114A1_TACACCATGAATCCGTAGAG	451	477	372	218	331	277	285	288	85	212
FAM114A2_AATTCTGAGTCTGTTGACCA	847	961	855	710	824	835	566	582	174	270
FAM114A2_AGAGATACGGACCTCCAATG	925	1196	1211	1028	901	799	821	946	609	443
FAM114A2_ATTCATTGGAAAAAAGACAA	383	262	192	258	204	181	364	313	133	137
FAM114A2_GATGTACCCCAGACCAGATG	1005	1087	1002	848	833	749	689	901	473	543
FAM117A_AGATCCTTGATATCCCTGAT	565	575	550	292	257	320	296	322	240	173
FAM117A_GCCAGTCATGAGGAACATCG	320	137	351	99	94	161	265	310	30	39
FAM117A_GCGAGGTTCACCACTCCTAG	577	269	382	265	367	357	292	236	133	163
FAM117A_TGTCCAGGGAGAATGTACGC	392	288	206	74	86	113	186	86	85	236
FAM117B_AGTGCGTCGGATAATACTGG	597	743	322	404	287	429	161	263	199	221
FAM117B_ATTACAGACAGAGAGTGCAT	363	215	564	504	427	373	303	368	137	208
FAM117B_CAGCCCGCGTCCGGCATCGG	341	334	198	198	184	280	157	158	172	66
FAM117B_GCTGCTACTTCTCTGTACAA	321	350	151	209	214	131	72	94	190	146
FAM118A_CATCTTCCGGATCAGATCAT	492	618	698	787	479	301	707	478	324	148
FAM118A_GCAGCACATCCGGAGTCCTG	227	332	179	164	203	276	99	127	13	175
FAM118A_GGCCTCTACACGGACCCCTG	971	1303	666	558	853	1006	859	872	586	585
FAM118A_TGTTTGGTAGGTCCTTGAAT	690	763	1036	1073	585	553	1145	935	412	166
FAM118B_AACTGTATGCAGCAGATCAG	425	641	284	114	205	290	183	198	164	267
FAM118B_AGCACGTTCTGATATCCAGC	369	339	36	125	125	55	4	72	49	17
FAM118B_ATCACTAGCACAAGTTCTCG	608	490	248	350	225	221	249	155	102	179
FAM118B_CGAACATTACTGGTACGCTG	725	323	280	123	273	185	141	81	32	208
FAM120AOS_AGCCCCGGACCAGAATTCGG	223	194	91	174	213	171	80	245	177	63
FAM120AOS_CCAGGGCGCAGAATGTCGCC	362	616	224	261	160	416	188	89	101	114
FAM120AOS_GCGGCCGCGGACCCCGAACA	254	108	296	152	202	84	77	80	63	83
FAM120AOS_GCTGCAAGATGGATGGCCGC	545	610	154	239	279	273	124	129	216	227
FAM120A_ATGCATCAGATATTGGCTTG	990	616	714	678	655	587	949	698	215	359
FAM120A_TCAGGAAGCCAACTAGCCGA	909	1067	819	612	691	664	640	538	156	271
FAM120A_TGTGGTGGATGAAATGACAT	1046	733	956	855	416	575	1050	1040	345	218
FAM120A_TTGATCACTACGTCGCAAGG	1494	703	823	1022	551	703	802	926	376	326
FAM120B_GATTCAGCATCTGAACACAT	568	381	302	64	256	130	160	74	155	83
FAM120B_GATTCAGGGCCTGTACACGT	425	422	667	474	388	977	727	228	3592	911
FAM120B_GGTTCAGAGCCTGTATACAT	391	411	369	238	98	182	239	58	92	119
FAM120B_TGGCAACGACATAATCCCAG	632	458	256	159	298	221	105	202	95	121
FAM120C_ATTACCTTAAGTGATGCAAG	407	214	76	82	85	93	94	64	5	49
FAM120C_CAACTGATCGTGGGACACGT	630	259	546	316	272	124	128	394	208	85
FAM120C_GAAGAGTCTGGTCCCAAAGG	393	741	611	703	298	299	497	568	161	172
FAM120C_TATTGAGGATGAGTGTAACA	483	266	800	536	267	286	936	415	129	316
FAM122A_AATGAAATCGATGCGCTTGG	843	868	342	358	392	599	200	138	290	183
FAM122A_ACACCGGCGAAGTGTCACTG	1175	1203	768	351	467	610	438	217	141	378
FAM122A_GCAGATAAGCCACTCCTGGG	520	575	193	205	350	659	45	96	393	160
FAM122A_GGACTTGATCAACCGAGAGA	569	390	374	202	281	378	161	213	172	265
FAM122B_AATGCAGATAAGCCAATCAT	834	766	735	453	410	778	366	432	282	197
FAM122B_ACCAGGGGATTCGGAAAGGT	787	630	513	361	526	463	293	292	343	188
FAM122B_CTTACACACTTAGAACTCGG	684	230	464	243	94	139	245	213	154	76
FAM122B_GCAGCGCTCCCCTAATCCAT	1272	1163	738	654	800	1007	918	703	446	646
FAM122C_ATTTAGGAATCGACGCTCTC	664	451	504	372	397	398	301	276	258	186
FAM122C_CCCAAGTCCATTGATCAAAG	469	203	46	170	143	137	16	85	178	81
FAM122C_CCGAGTTCCACTACCGCAGA	782	1099	712	893	595	590	712	655	557	345
FAM122C_GATTTGATGAAGGCGGCTGA	997	1004	1493	939	554	683	983	712	536	465
FAM124A_ACGGGCCGGATGGCCCAAAG	77	253	119	89	41	107	34	11	63	46
FAM124A_CCACATAATCGCAGACCCAG	246	96	33	81	54	53	72	97	1	70
FAM124A_GCTCGCCTATGTCCCTCACT	293	362	198	237	304	197	303	157	162	58
FAM124A_TCTACCAGCTGATTCTCCGG	487	648	320	292	385	414	270	191	365	224
FAM124B_AAGCTCCAGAGAATGCCCCT	318	244	236	176	226	230	291	206	228	218
FAM124B_ACTCTCTCCAGCATTCGCCA	758	309	145	381	339	174	271	304	71	60
FAM124B_ATGCATGGATTGGGTAGCAG	670	737	700	386	406	537	478	323	151	307
FAM124B_GTGAAAAGTCCCATTCCAAG	399	610	192	297	183	241	99	167	193	172
FAM126A_AGTGACTGAAGAGAAACACT	254	207	98	109	46	51	31	26	46	87
FAM126A_GTAACCAGCATGTCAATAAG	420	304	325	456	289	336	378	554	149	169
FAM126A_TGAATTCTATCGCAGTGGAG	521	762	447	368	314	424	792	681	197	158
FAM126A_TTGTCAAAAGTGGTATACAG	628	369	347	225	300	449	435	323	237	285
FAM126B_AGCCGAGACAGACAGAGTAA	771	839	385	425	594	523	278	302	388	569
FAM126B_GTTATGCAGCAACTTTACAC	511	259	142	11	95	224	76	69	29	89
FAM126B_TATGGTGCAACTTCTCACAG	670	732	345	907	400	298	358	485	347	325
FAM126B_TGAGCTCTATCGTAGCTCAG	362	423	324	404	362	243	360	357	307	258
FAM127A_CCGGAGTTCATCGTGCAGAC	819	830	779	711	509	520	497	577	384	446
FAM127A_CGGCGATACCGACCGACTCC	798	1055	621	618	453	495	647	645	219	165
FAM127A_CGTCGCAGGCCGGATCGGCA	647	664	592	339	206	271	316	290	153	381
FAM127A_GGTATCGCCGTCAAACGTCT	1221	612	748	551	292	313	505	670	121	131
FAM127B_ACTGCAGGGCTGGCCCCGTG	619	389	429	575	442	342	277	345	371	111
FAM127B_CGGAGATACCGACCGACTCC	494	598	561	571	361	374	316	642	246	325
FAM127B_GGCCGGGCCCCTCCGGCCCG	116	270	484	355	132	282	368	342	248	106
FAM127B_GGTATCTCCGTCAAACGTCT	431	49	216	124	189	266	227	200	16	40
FAM127C_ACTGCAGGGCGGGCCCCGTG	267	252	155	198	174	201	248	136	100	133
FAM127C_AGGTCGAGTGCAGCTGATGA	498	581	293	329	304	210	143	459	182	175
FAM127C_GATGAACTCCGGGAGCCGGT	324	702	159	152	174	242	216	64	163	249
FAM127C_GGTATCGCCATCAAACGTCT	484	219	284	121	313	434	455	278	4007	204
FAM129A_AAAATAGTTCCAGGCGCCAA	233	226	370	394	186	310	337	324	154	347
FAM129A_AGGAATTCCCAGTGTACCTG	504	428	501	412	410	334	375	258	177	300
FAM129A_CAGATCTAAAGCCCCCCACA	294	310	376	363	292	324	176	286	69	8
FAM129A_TCTGAACCACCAGATCAATG	225	85	142	145	103	207	153	127	95	5
FAM129B_ACGAGCGCATCGTCTTCTCG	437	577	509	163	283	373	192	217	254	210
FAM129B_CTGAACGTCATCAACGAGGG	1671	1702	1825	1228	1095	1176	1873	1485	726	446
FAM129B_GACGCGCATAAGGATGCCAG	232	170	383	392	216	216	551	558	79	170
FAM129B_GAGGGTCTCGAACGTATACA	222	397	437	350	273	148	751	544	247	69
FAM129C_AGCTCACAGGCACTTCCAAG	845	438	527	254	313	635	687	286	361	172
FAM129C_GACCCTAGGCTCAGACGCCG	1056	822	562	522	549	501	714	540	356	218
FAM129C_GATGCAGACATGCTACCGTG	771	618	509	315	439	426	195	95	117	219
FAM129C_TTTGTAGGAATATGAAAACG	396	671	455	464	264	236	202	226	88	204
FAM131A_CAAGTCCTGACTGTCCACCG	592	731	736	705	567	553	444	415	304	98
FAM131A_CGGAAGCCAAGCTCCGAGCA	678	557	307	238	277	646	132	360	123	210
FAM131A_GAGTGGATCGAACTTCCTCG	437	224	202	142	156	395	208	190	107	72
FAM131A_TCCAGCCCTTCCACTCAATG	1048	943	853	914	647	651	384	456	280	355
FAM131B_AGGGATCTCACGGAGCATGA	611	479	339	142	265	382	216	185	169	202
FAM131B_CCCTGGGACACGTAAGAGTG	401	309	366	465	384	191	158	137	176	248
FAM131B_GCCATCGCTGAGGTCGGAGT	370	357	380	155	231	246	266	263	120	84
FAM131B_GCCCTGCCACTCAATCATGT	811	481	674	576	377	464	375	478	220	246
FAM131C_CCTCACGCAGCTCATCCGGG	651	580	537	424	345	383	282	478	145	212
FAM131C_CTCGGGCCGCACTCCCACCG	734	662	735	728	514	639	717	719	167	291
FAM131C_GAACCTACCCACAAGGGACG	488	377	230	237	240	310	172	92	173	187
FAM131C_TTCAAGGGGTCCGCACCCTG	693	1722	1223	1248	1133	2387	1420	1258	616	3588
FAM132A_CATGGCTGAACTTTGTCCGG	689	1187	494	601	664	615	426	436	362	178
FAM132A_GGGGGCCGTGAACCGACCCG	671	1268	1132	620	835	800	830	1036	576	431
FAM132A_GTCCGCTTGTCCACCCGGCG	275	204	24	108	59	162	31	88	28	17
FAM132A_TCCAGGTGCAGAAGTGACCG	319	253	120	168	246	223	137	98	92	42
FAM132B_CGGGGCAGCTCGTTCCCGGG	276	192	354	381	172	269	298	274	325	115
FAM132B_GAGCCCGAACCCTGTACGTG	831	1092	832	776	686	840	611	679	404	354
FAM132B_GAGGACGACGACGACGTGGT	1201	1176	746	514	694	677	382	408	315	392
FAM132B_TTCGTCAGGCAGAGTGACAA	1044	1103	798	648	686	818	654	537	370	442
FAM133A_AAATCGACCAAGACCCACCT	340	165	52	76	98	217	64	46	70	83
FAM133A_GAGAGGCCCAACTCAATCTG	322	449	244	242	171	116	285	216	59	26
FAM133A_GAGGATGAGGAAAAGAAACA	367	166	280	182	119	165	62	80	207	6
FAM133A_TGAATCAGAATCAGAGAGCA	277	357	745	540	204	571	1116	1041	324	59
FAM133B_AAAGAAAAAGAAAGGCTCCA	301	324	346	208	240	268	152	136	88	105
FAM133B_AGAAAAGAAGAAATCTGGTA	206	236	173	166	210	185	140	171	211	69
FAM133B_GTGTTTCACAAATACCAGGT	294	474	487	261	422	264	225	183	295	273
FAM133B_TTTATGTAGGATAAGAAACA	603	420	299	318	221	260	298	231	91	209
FAM134A_CAGCTCATGATAAACCACCA	309	67	59	110	170	146	103	98	101	97
FAM134A_CAGCTGACTGATGTCTCCGA	922	405	226	144	337	316	41	100	192	74
FAM134A_CTGACCCCGCACCCTCACTG	617	248	178	210	256	263	177	194	197	84
FAM134A_GGGAAGAATGCACCCCCAGG	224	246	516	199	169	152	265	260	134	191
FAM134B_AACACGCCCAAGTATCATGA	399	165	7	62	44	84	80	9	0	1
FAM134B_AGAAACGTGAGAGATCTGGT	441	503	678	162	287	426	522	138	270	116
FAM134B_ATGTGCACACACTACAGACC	349	338	398	174	213	163	92	262	123	98
FAM134B_CCAAACCAGATGAAAGACCC	261	98	187	132	160	142	103	92	74	54
FAM134C_ATGCTCGATCCCACAGTCGG	1143	1198	1752	624	860	1128	1081	827	429	348
FAM134C_CGGGCACGCTGAGCAACCGA	325	14	0	43	123	54	1	1	1	3
FAM134C_TCATTGTGTGTATTGATCAA	499	479	561	347	248	406	198	320	56	107
FAM134C_TCCCACACTCAAGATACCTG	588	407	296	145	213	235	146	186	47	92
FAM135A_ATAAATCTAATAACTCTACA	438	236	145	252	162	203	161	110	50	65
FAM135A_CTACATTCAATAGGTAAGGG	695	371	505	279	378	312	302	343	104	240
FAM135A_CTGCACTTTAGCCCCCATAG	734	1130	1720	1689	987	955	1241	1472	827	673
FAM135A_TTGGACAGAGCTTCGACAAG	961	923	1253	487	513	832	614	649	633	435
FAM135B_AAAAGGTAAAGAGCTAATGG	519	368	229	138	212	186	114	60	174	87
FAM135B_CATGCCTAAAGACTTGAATG	566	929	502	589	481	356	620	553	205	215
FAM135B_GAAAGGGAATAGATCAAGAG	351	532	267	414	159	241	225	204	166	120
FAM135B_GTCAATGTAGGTCAGCACTG	488	650	515	316	335	315	187	211	168	111
FAM136A_AAAGCCTGGGCTTGAGCCAG	720	1142	1109	921	845	893	681	853	588	434
FAM136A_CTGGTGCACCTGCTTCATGG	643	315	132	108	173	106	114	79	127	137
FAM136A_GCATGGTGCACCGGGCCAGG	398	390	235	127	166	91	106	127	42	86
FAM136A_TGCACCGGAACATGAGACCC	745	665	422	472	280	234	228	123	61	182
FAM13A_AGCAGGATGAAGTTCGACAT	439	415	403	494	223	383	442	349	93	243
FAM13A_GGAAGACATGAATTCAGCAG	474	289	190	126	181	164	188	119	44	120
FAM13A_TGAAAGAGTTGAATGAATCG	121	57	80	88	76	64	1	59	0	19
FAM13A_TGCCCATAAGCGTAGAACCG	462	343	624	359	198	393	595	310	236	166
FAM13B_AAAATCAAATGACATGCCAG	341	131	129	91	328	146	84	94	130	91
FAM13B_CAGAGACTGTTCAAAACCTG	221	208	150	175	173	97	175	123	20	130
FAM13B_CTTCGGCAGAGATACGACAG	1243	1673	1124	788	990	699	961	912	670	287
FAM13B_TTTGACCAAAATCTAAACTG	672	575	251	167	181	219	240	245	143	193
FAM13C_AACTCGGCAGGACTTAAATG	815	1104	1197	1074	962	938	758	762	499	409
FAM13C_AGAGAACTACCCCGACGCAG	464	689	696	239	366	426	391	239	222	127
FAM13C_GAACAAGGGAGTGCTCCCAA	636	919	566	578	436	600	393	326	290	428
FAM13C_TGGCTGAAGATGGAGCATCG	441	553	448	275	373	241	482	322	430	157
FAM149A_AAGGTCCCACCTCAAATGGA	1020	1161	726	525	587	712	411	426	576	228
FAM149A_CGGCGTGAGCGTGTGGAACG	656	950	1593	1335	663	606	1579	1425	288	306
FAM149A_GCATCTTTGACACAGTCACG	1289	1192	902	590	720	777	330	477	473	341
FAM149A_TTCAAGCAAAACCGCTTCAG	875	972	725	749	764	1009	786	665	519	305
FAM149B1_AGAAAGACACAAGTTCCCAA	494	317	21	104	152	104	49	51	71	125
FAM149B1_ATAACTCACACCATATCCCC	474	183	405	72	79	134	87	46	64	51
FAM149B1_ATGTACAGCACCTTAGACTG	684	448	341	251	213	216	79	135	106	137
FAM149B1_TACAAGAAGAGTGCCAACAG	632	406	295	248	371	453	363	442	325	258
FAM150A_AAATTCATAAAGCATTTCAC	561	302	342	455	160	154	404	444	210	159
FAM150A_CAGGAAGAGTGCGGGCAAAG	664	958	1053	670	570	537	1331	1193	390	291
FAM150A_CCCCGCACGGAGCCCACGGG	919	1368	1777	1329	1130	1166	1473	1737	1819	732
FAM150A_GGACATCGTACCTGCGCTCC	1087	603	1057	726	675	440	1061	1072	385	253
FAM150B_AAATTGTTCCTCGAGATCTG	656	765	1302	1017	731	714	1041	1249	233	261
FAM150B_CACCACTCGGCGGAGCACAA	1019	823	345	414	524	729	407	651	228	284
FAM150B_GCCTTCGCCGGAGCAGCGAG	757	1138	1024	770	589	548	515	436	326	447
FAM150B_TGGAACTCGTCCAGGAGCTG	988	1658	1126	1042	572	834	719	782	409	414
FAM151A_AAACCAATGTACTACACGGG	1052	868	422	165	491	303	227	319	359	390
FAM151A_CAACATGCTCATCTCAACTG	613	681	205	192	343	357	302	247	126	237
FAM151A_CAGGACGTACACCCAAGCCA	346	150	92	194	50	74	30	73	39	54
FAM151A_TATCTACAGTGACAACACAC	517	102	83	233	74	115	128	129	25	50
FAM151B_AGGTACTGCTCACATGATAG	280	199	229	27	79	136	127	38	31	10
FAM151B_ATATCGGCATTAATCCATAC	337	351	542	548	102	233	375	466	166	183
FAM151B_GGGGATGGGCCATAATTGGC	164	20	97	74	69	0	37	71	2	42
FAM151B_GTGGTTAGCTGCATGATACC	760	1153	1566	916	700	622	1063	1115	558	490
FAM153A_AACTTACATGGGCAACAGTG	603	536	516	306	176	290	426	411	190	300
FAM153A_GCTGTCCAGTTACAACGGTG	366	583	881	807	468	558	1286	989	266	139
FAM153A_GTGTCCACCCGAGATACTCT	564	452	170	122	196	345	193	130	205	146
FAM153A_TCCTTGGGAGTTCCACAATG	322	483	210	306	161	116	236	305	95	106
FAM153B_ATTTCTCCTAGATCATCTAG	293	221	78	128	121	79	4	11	97	2
FAM153B_GACACAGGCATCCAAACCAA	208	58	38	108	74	53	112	171	125	2
FAM153B_GCTGTCCAGTTACAACGGCG	315	283	199	35	82	108	76	14	18	3
FAM153B_GTCTCCGAGAGTATCTCGGG	357	473	201	48	270	258	39	126	137	121
FAM155A_AAATCCGACAAGTTCCAGAG	913	1381	1406	1075	851	986	1499	1211	516	515
FAM155A_AACCGAGGCAAAGACGACCG	174	268	143	92	139	105	7	107	102	57
FAM155A_AACCGTTCATCGATTCCGAG	1806	936	751	609	665	875	736	915	642	636
FAM155A_CCACAAATATTTACAGTCGG	417	604	865	595	430	790	503	498	301	381
FAM155B_ACTGTATCGAGGCGTACCAG	739	553	451	499	359	269	347	388	155	146
FAM155B_AGGCGGAAGAGTACTCAATC	245	344	290	293	356	318	488	304	210	203
FAM155B_CAGATGGTCAGCGAGCAGCA	641	730	610	318	353	249	478	196	163	85
FAM155B_CAGCAAGTCCCAGACCGTGT	459	476	233	267	293	288	243	165	113	114
FAM156A_CCAGGCCGTGCCTCTCCCAG	717	383	171	262	244	232	254	132	180	156
FAM156A_CTGACTTCTGTCACCTAATG	708	1202	992	1211	654	667	880	1204	361	451
FAM156A_GACCGGGGCTCAGGTTACTG	327	468	465	374	378	381	536	719	178	209
FAM156A_GAGGAGACACCGCGATCACA	1153	850	1060	670	847	916	555	736	498	647
FAM156B_AGGCCGTGCCTCTCCCAGAG	304	416	416	379	225	191	390	366	138	74
FAM156B_ATCGGCTGTTCTGAGTACGA	349	499	333	253	175	264	249	153	133	70
FAM156B_CATAGGGGGCCATGTGATCG	264	260	329	175	202	267	179	216	110	46
FAM156B_GGCAGTATCGACATTCACAT	332	115	113	134	145	52	40	65	87	57
FAM157A_AACTCGCTCCCCAAGCCCGT	417	588	118	275	219	207	239	164	128	170
FAM157A_ACTTCGGAGATCCACCGGAG	709	1073	332	308	490	413	211	222	254	202
FAM157A_AGAGGATCCAGATTTCCCTG	694	107	2	2	106	200	0	0	84	40
FAM157A_GAGGCGCCGTCATCCCTACA	1064	1029	543	358	439	685	245	242	346	283
FAM157B_AACTCGCTCCCCAAGCCCAT	1244	824	380	389	380	351	202	232	284	237
FAM157B_ACATTTACAAGAACCGGCAG	361	96	118	166	190	42	144	64	95	62
FAM157B_CTCCTCAGGACCTACGCAGG	548	404	153	199	254	342	39	73	121	91
FAM157B_GCGCCGCTTGAGGTTCTGTG	775	672	522	634	505	407	377	377	211	191
FAM159A_CCCCACACAAAGTTGGACCT	681	914	794	442	422	491	535	642	237	213
FAM159A_CCTATGAGAGCGCCAATGCT	941	1010	613	443	587	487	445	430	316	294
FAM159A_GACTGCCAAGGTGTGAACAC	1046	797	590	367	558	390	437	498	388	174
FAM159A_GGTCGTCGCAGCAGTACTTG	1469	1925	1046	901	996	941	1197	1235	448	407
FAM159B_AAACCTCAAAGATTAGACAC	691	403	484	265	235	453	310	366	313	382
FAM159B_CCTACAAGCACAGCTACATG	293	136	284	115	151	218	110	161	120	110
FAM159B_GACAAAGGCGAGTAAAACAA	601	410	484	395	316	241	747	713	612	283
FAM159B_GCTGCAGCAGTACTTGAGGT	862	624	388	472	332	398	391	233	316	135
FAM160A1_GGAGTCGCCATCATACAGGG	240	96	0	30	16	51	14	1	47	37
FAM160A1_GGTGCAATAGGATAAAACGG	220	240	91	65	63	58	73	89	0	59
FAM160A1_GTGTTCTACGTAATTCTGCA	833	283	399	464	191	338	445	577	87	138
FAM160A1_TTCCCTTCATTCACCGAGAG	304	623	172	295	338	313	331	332	271	219
FAM160A2_ACTGGACCATGCCGCAACAG	571	483	758	428	587	300	466	447	394	383
FAM160A2_CTTCTGTGACGACAGTACCC	508	280	184	288	223	293	226	178	166	256
FAM160A2_TACTGCCAATACGAGCAACG	407	153	39	119	37	93	9	92	1	0
FAM160A2_TATCTGCGTGAGGCACGTCG	815	391	190	172	325	265	263	179	178	175
FAM160B1_AATATTTGTATCGGTCACTG	659	335	668	492	356	374	562	391	465	297
FAM160B1_ACCGTGGAAGCAATTAACTG	589	557	338	694	446	401	384	214	135	171
FAM160B1_CTGATTTGGACAAACAACCG	615	562	553	320	488	456	860	616	433	275
FAM160B1_TGGAAACATTATATACCTTG	330	318	112	165	53	110	98	121	75	98
FAM160B2_CATCCCCTAGAAGAGTCGGG	395	472	506	571	482	187	393	544	277	164
FAM160B2_CCCACTGTACCTCATCAGAG	501	349	442	269	290	460	202	240	198	124
FAM160B2_TAAGGACACAACCAGCCACG	364	212	133	220	213	206	182	288	106	196
FAM160B2_TGGACCGGTACAACTGGCAA	768	908	990	726	422	431	333	266	410	293
FAM161A_ACATGCACCGATAAGCTATG	1332	967	949	715	576	950	478	526	439	199
FAM161A_AGAGGAGGACACATACAAGG	1218	660	482	612	350	482	351	325	342	204
FAM161A_GTTGAACCATAAGTAGATCG	1040	1225	1103	1129	817	947	954	776	611	487
FAM161A_TGACTAAATCATGGTAAAGG	768	332	261	320	182	340	399	248	106	122
FAM161B_CGAGTCCTTCGCAGACACAG	777	932	783	223	282	398	674	282	181	120
FAM161B_GTTAGCCCGGTTACTAGAGG	351	242	237	187	276	326	39	79	92	53
FAM161B_TGTAAAGGCCCTCATAGTCA	454	243	436	287	224	375	320	391	210	15
FAM161B_TTCTTCCAAGACAAGGACAG	644	529	507	380	498	477	537	510	180	225
FAM162A_AAAAAGATCCTCATATGGTC	674	340	217	170	293	280	145	67	217	129
FAM162A_AGTGCCTTTACACAAACCTA	482	460	561	589	368	577	557	640	410	877
FAM162A_GCACTCACGAGACAGTCTCT	705	795	273	414	367	371	227	406	155	96
FAM162A_TCTGGTAAGCCTTAGAGATG	880	1054	1144	651	494	811	1160	829	519	231
FAM162B_AGGGCGTTTCAAATCGATGG	307	649	380	516	268	533	586	767	3297	603
FAM162B_CGCCTCTCGAGGCCACGCGA	732	517	515	564	361	533	397	383	177	121
FAM162B_CGCGGGCTAACAGTCCGCTG	397	804	752	548	246	565	634	590	285	179
FAM162B_GAGTAGCAGGGGAGACCCCG	351	464	595	561	322	333	486	264	162	105
FAM163A_AGCCGTCCGTATGTAAAAGG	434	632	338	440	135	287	356	235	141	230
FAM163A_CTGCAAGAAGAGCGGAACCG	826	1054	552	332	552	300	222	281	444	329
FAM163A_GAGCCTGCAGTAGCACAGGA	937	594	776	536	568	657	422	323	517	296
FAM163A_GGAACGGTTGTGATCACTGG	404	697	415	512	313	280	362	432	312	1393
FAM163B_CGCAACCTGGTGCTGACCAA	1354	846	354	260	303	338	303	272	257	202
FAM163B_CTGCTGCAAGAAGGACGAGT	1201	1161	873	442	599	493	614	562	462	258
FAM163B_CTTCAGCCAGAAGTCCCCGC	792	1184	945	523	423	581	629	280	529	478
FAM163B_GTTGCGGTTGGAGTGCAGCG	1306	1514	927	928	901	883	625	661	670	487
FAM166A_ACACCTATGGGCGTACCACG	570	768	481	91	193	335	369	296	122	247
FAM166A_CTTGGGACACCCAGTATACG	596	801	484	384	399	372	582	319	235	362
FAM166A_GGGGTGGGTACTCATCCCTC	796	1517	1599	2019	867	1018	1411	1197	758	500
FAM166A_TCTTGGCAGGGAACCCTCGG	589	443	350	281	357	236	252	223	111	192
FAM166B_CCACGCTGAACCGAAGTAGT	290	272	275	161	78	141	131	53	48	36
FAM166B_CTGACAGGTAGACTCTCCCT	406	289	82	186	230	181	49	143	197	204
FAM166B_CTTACCCTGGGATATAATGA	418	476	681	492	385	506	428	432	384	167
FAM166B_GCAAAGATGAACTGTGCCCG	728	1272	1011	833	750	1037	847	778	295	421
FAM167A_AAAGCCTTCCAGCTTGCCAG	1062	1121	914	787	523	810	641	544	623	550
FAM167A_AGCTATAGCCTGGCTCAGGA	408	465	359	257	211	103	445	115	166	218
FAM167A_CCAGCCTCAGTTTCTCGGTG	1215	1581	1357	1740	988	1077	733	1070	611	452
FAM167A_GAGGTGGTCATCGGGTGGTG	1084	1174	1521	911	1105	1036	1032	1554	597	321
FAM167B_CAAGCCAAACCTGGACCAGG	390	572	649	361	406	667	595	740	317	230
FAM167B_CCGTCGGAGCCACTCAAGGG	363	537	232	447	170	200	186	307	88	176
FAM167B_CTACTGAAATTCCAGGCAGT	721	859	861	906	644	694	875	1265	503	354
FAM167B_GCTGTCCACTCCAGATATGA	175	168	89	35	32	56	27	54	15	28
FAM168A_CATAACTGGGACTATTGGTG	236	286	144	182	96	251	142	54	48	100
FAM168A_CCTAAGAACATGGCCTACAC	308	324	437	65	166	106	146	181	161	28
FAM168A_GATACATGGCCGTCTGATAG	402	489	248	269	207	264	177	240	36	129
FAM168A_TGGGCATACAGATTCTGCTG	480	353	242	228	265	257	213	118	211	35
FAM168B_CGTCATCCACCACACCACGG	574	349	406	193	120	47	143	224	62	52
FAM168B_GGGGGTAGGCACTTCGCACA	190	343	342	374	208	214	226	375	73	121
FAM168B_GTTCCCTATGCAAATGCCAA	436	294	165	52	119	121	67	87	102	74
FAM168B_TGGAAGGTAGGATTCGCTCC	554	593	370	273	451	296	407	284	168	169
FAM169A_AAGAAGAACCTGAACAGAGA	543	254	143	133	209	83	155	78	179	268
FAM169A_CAACACCTTCAACTTCCCAA	525	182	122	112	135	189	74	58	56	20
FAM169A_GTTTCCACTCATACTCGAAG	498	92	137	141	139	186	130	244	46	33
FAM169A_TACTGCTATGACACAGGAAT	511	487	751	542	377	451	522	493	452	225
FAM169B_AGGAACAAGCTAAAATCCTG	284	63	57	121	22	18	76	46	47	17
FAM169B_AGGAGGAAACACTGGCACCG	489	755	381	504	458	560	162	333	411	413
FAM169B_ATGAACACGGTGTCAAAGAC	453	575	609	471	463	480	662	691	122	269
FAM169B_GGGTTACCTTGGTACATGGC	629	401	405	526	469	321	397	447	254	271
FAM170A_GAGACATGTTGTGAGCGGGG	1357	1262	855	729	654	891	838	725	568	487
FAM170A_GGATCCACTAGAGTGGCCAA	1065	1026	834	1090	788	786	651	898	490	475
FAM170A_GGTACAAATGAACAAAGGTG	720	739	619	587	547	424	569	555	307	297
FAM170A_TTCTGGTGGACACATCAGAG	1289	1653	1453	1507	962	806	1531	1121	463	568
FAM170B_ACGCACGTGCAGACTGTGCG	346	259	173	87	91	128	80	67	121	3
FAM170B_CTGCTCCTGCATGTGCGATG	772	582	327	288	294	350	476	360	100	107
FAM170B_GAGAACAGTCACCCACCGAT	1306	1208	1259	1353	982	1272	1236	1460	565	679
FAM170B_GGTGTTGGAAGCCATTTCGA	1029	580	655	431	500	520	195	254	371	155
FAM171A1_ACAATGCCTATGTCGCGGCG	1095	1297	1244	753	855	937	1032	1099	563	467
FAM171A1_CCGGGAGCTAAATTCCTGGG	388	517	707	547	625	690	823	700	312	520
FAM171A1_GCTGGCGGCCGTGAGAAACG	938	1618	1181	846	614	737	833	771	426	435
FAM171A1_GGCGACGCCATCAGTCCCCG	859	1486	912	709	658	597	643	682	507	376
FAM171A2_ACTACTCTTACCAGCCGTGG	748	832	496	534	392	311	481	380	361	282
FAM171A2_GTGAGGGCACGAGTCTCGGA	546	412	240	329	154	275	144	138	234	202
FAM171A2_GTGCCCAAGCGATAACTGAG	1256	1139	992	467	598	642	677	551	539	1977
FAM171A2_GTGGAGCTGGGACATCGAGG	299	294	115	19	183	121	26	56	5	56
FAM171B_AGTCTTTGGAGCCCAATGTA	406	832	665	937	416	654	481	402	412	244
FAM171B_CCTACCTGGAACCGTCAAGG	991	807	1183	1271	900	799	1042	1358	185	231
FAM171B_TGGACATTTGATATGAACAC	452	323	236	239	187	105	152	120	53	99
FAM171B_TGGCTGTAAGAAACACTGTG	404	781	251	151	326	275	109	153	126	198
FAM172A_AAGATACGAGGCTCTAGGAG	352	206	310	112	297	148	136	205	109	119
FAM172A_AGTTAAGACACATAAAAACT	221	84	1	84	78	64	60	4	29	28
FAM172A_TAAGTATGTACCTTTCAGTG	395	464	382	297	470	221	537	316	263	283
FAM172A_TCATGGTAGTGGTGTTGTCA	713	477	335	290	366	417	141	211	202	157
FAM173A_AGGACGCCCCGGAAAAACGG	701	428	178	276	198	336	85	191	224	98
FAM173A_CAGCAGCGCCCACACCGCGT	1460	1085	514	827	753	689	1008	894	426	518
FAM173A_CCCCGCACCTACCACGCTAG	405	433	276	366	142	140	65	135	109	201
FAM173A_CCGGTCCAGGTGCCCTACGT	631	376	154	152	139	302	46	163	114	97
FAM173B_AGTTTGCAGAAAAGCAACTG	247	275	268	211	149	154	145	125	84	81
FAM173B_CCCACTACCGATGTCCACAA	311	260	128	239	122	147	69	56	12	60
FAM173B_GGCTGGCGTTACAAACGGCG	268	327	34	127	137	120	15	50	113	73
FAM173B_TGGAATACCAAACTAGCCAT	244	239	210	109	176	41	124	182	233	170
FAM174A_CTGTTGCTGCCTGAACTAAG	556	213	131	121	288	366	91	159	184	88
FAM174A_GACGGACGATCACGGAGGGA	567	435	216	124	205	318	244	293	64	188
FAM174A_GCGACAAGCCCATGACCCAG	461	637	931	1009	362	461	1144	954	556	272
FAM174A_GGCAGCGGCGGTAATGTCCG	1291	1422	1523	1076	799	1026	1018	809	459	472
FAM174B_CCGAACCCGAGCGCGAGTCG	325	418	486	279	149	217	308	241	197	83
FAM174B_CCTCAAGGCAGCCGTGATCG	368	573	483	246	288	198	156	270	269	212
FAM174B_GATGGAAATGCGGGTCACCA	470	445	265	217	202	228	208	271	133	134
FAM174B_TGAGGGTGGGTAGGTCGCGG	165	133	316	348	135	166	464	565	132	109
FAM175A_AATGTATGCTTCATTACAAG	975	388	1109	689	555	783	1664	1433	2391	5430
FAM175A_CCTCAACACGGACTCGGACA	1350	1935	1675	981	843	1216	1570	1038	407	698
FAM175A_GCCGAGCAGTACAAACACAC	947	569	176	357	127	194	128	253	100	19
FAM175A_GTGTTAATAGCAGAAAAACA	525	334	320	187	146	149	216	207	87	79
FAM175B_ACTGGGAGAGGTAAGACAAG	929	1090	879	1003	722	754	666	665	582	314
FAM175B_CACATATTCTAAAGCGTGAG	843	908	1251	1181	549	691	1495	1046	481	499
FAM175B_TAAGAAGACAAATCACTCAG	579	416	224	311	262	265	297	258	57	72
FAM175B_TGGAGTGATGAAAGACATCA	822	890	597	503	437	573	455	490	375	399
FAM177A1_AAACCTACCGGATCAACAGT	609	201	196	196	278	122	180	163	115	120
FAM177A1_AATGGCATATTGGTACTTTG	640	597	459	154	343	366	263	210	97	194
FAM177A1_ATATAGATGAGTAACGAAAG	542	805	575	396	207	403	457	341	88	243
FAM177A1_GCTGCTACATCAACTCTCTC	458	55	75	54	74	204	100	71	58	76
FAM177B_CATGGAAGAATATAGCACAG	307	265	226	160	137	97	134	79	22	10
FAM177B_GCAGTACTTACTAGAAAATG	186	137	85	14	72	57	9	32	61	90
FAM177B_TCTTCTCTAGGTCTAACTGC	1029	328	781	291	200	254	451	439	104	111
FAM177B_TTCGTCCTGCCCAAAATCGT	390	603	300	322	326	391	387	247	74	173
FAM178A_AAATCAAACATCAAATATGG	308	152	45	65	41	23	50	78	61	10
FAM178A_ACTGGAATTTAGCTCCCAGT	310	239	176	170	225	225	331	295	87	86
FAM178A_AGGAAATGGAAGACACACAA	187	96	0	1	101	24	1	30	23	0
FAM178A_GAACCGAGTGATGAAACTGA	542	162	257	134	215	134	2	29	223	135
FAM178B_ACTCACCTTGTGGTCTAGCT	933	1796	2034	1083	1091	983	1468	1097	456	511
FAM178B_CTGGCAGCTAACAACTACCC	808	825	763	573	546	456	1206	756	414	341
FAM178B_GGACATCACTCCAGACCAGT	913	373	286	177	263	183	259	193	149	145
FAM178B_GGATCTGCGTGCTGATGTGG	970	613	759	541	482	612	514	473	435	151
FAM179A_CACATACTAGACACCCGCCG	806	1140	962	988	636	720	1030	1190	418	230
FAM179A_GAACCGTCACAGCTCCTGCG	1326	1067	883	736	566	763	493	708	212	383
FAM179A_GCACCGGGTCTCAACTCGTG	605	495	572	471	436	366	564	519	465	259
FAM179A_TACCTGCGGTGCTCACGTTG	1684	1499	803	926	1229	1069	972	718	560	348
FAM179B_AATGAAGCTCGACTTGACGA	583	377	413	245	240	77	262	198	91	396
FAM179B_GCAAAATTAAAGCTTTCTCA	451	226	263	154	235	195	161	121	66	58
FAM179B_GCAGGTGTAAGCTGAACTGG	1064	1369	866	691	740	1139	627	709	449	355
FAM179B_GTGTCTTACTGCCAAAATTG	742	561	509	487	519	533	570	772	273	284
FAM180A_AGAGCATCCCAGACATCCGC	274	104	69	0	69	19	1	16	35	1
FAM180A_GCTGTTGTATTACAATGCTG	404	273	245	274	202	195	240	291	121	69
FAM180A_GGACCTCTTTGGCCGGTGGG	449	806	481	441	287	458	516	365	301	166
FAM180A_GTGGAGCTGCTCTACGAGGT	159	157	122	105	78	136	53	45	41	180
FAM180B_AAGTCCCAAGTGCTAAGAGG	778	396	622	467	414	255	416	466	126	195
FAM180B_CCCATGGACAGCACCAGCGT	956	370	202	409	472	283	167	134	253	138
FAM180B_GAACTAGCGTCCACACACCC	1243	833	1190	661	633	546	977	935	712	383
FAM180B_GGGTTGTAGTCACACCAGAG	229	434	253	280	233	315	306	284	85	392
FAM181A_AAGTATTCCCGGCTCCCGCG	657	502	767	558	367	431	286	352	317	315
FAM181A_ACTTGCGATGGTCCACGGAG	1543	961	650	479	526	586	424	320	363	210
FAM181A_AGGGAGGGACCTCCCTATGA	1065	1284	2206	2564	1208	1453	3539	3015	1212	755
FAM181A_GGTGCTGAGGAACCCCTACA	1097	1427	1479	1267	903	1032	1128	957	408	512
FAM181B_ACTTCGGCTTTGCAAGCTGG	495	703	642	284	383	609	290	264	409	329
FAM181B_CCCTAGCGCCCCGACAGTCG	367	349	851	359	381	622	1049	456	230	436
FAM181B_GAAGCTGAGTAGATCGCGGG	367	244	275	178	249	182	166	95	35	163
FAM181B_GGCTCCGTGAAGAAGGACGG	368	446	195	105	78	158	181	92	55	92
FAM183A_AGAGAAGGTGATTCCAGATG	400	221	359	292	321	398	237	161	10	102
FAM183A_CTTGCGGGAACTGTACCTCA	1299	2133	1351	1245	1173	1065	933	1035	715	507
FAM183A_TGAGATTCAGAAACCTGGCT	552	252	179	119	242	144	144	217	69	105
FAM183A_TTCTAGTTCATACAGTCACC	1173	728	423	367	409	482	258	188	136	362
FAM184A_AGAGGAACTACACAGAATGG	899	912	762	915	604	652	860	645	251	170
FAM184A_AGTTTACGCAAGAACGACAG	1020	722	811	536	537	689	723	520	301	298
FAM184A_GGAGGTGACTCAATTAAACG	402	133	488	224	204	265	322	141	152	38
FAM184A_TAGACATGGTCACTATGCGT	1167	1279	600	503	685	519	432	365	329	374
FAM184B_AGTGAAGCGACTAGAAGACT	373	462	339	290	211	303	281	247	136	107
FAM184B_ATGATGCTGCAGGAGTGTCG	807	1024	1107	877	618	469	545	891	549	418
FAM184B_CTGGATGAAACTTCGCCGAG	245	286	109	142	177	111	102	92	57	85
FAM184B_GCAGTGCACCAGCAACTACA	438	191	163	91	127	162	184	87	28	27
FAM185A_GCAAAATTGAAACAGAGCAT	442	328	192	131	194	156	88	140	331	30
FAM185A_GTTTAGATATCAAGTCATCA	627	404	453	469	152	195	453	452	133	103
FAM185A_TCGCTCCCACCTGAGCTGTA	1085	1075	1594	1248	1228	941	1572	1505	1583	688
FAM185A_TGCAGGTGAGCCCGTTTGGT	800	852	874	634	544	628	1313	1090	368	374
FAM186A_AAGGGTTAGAGTGATCCCCA	1152	1466	1457	1248	720	904	1891	1536	423	1135
FAM186A_ACTCCATTTGTGCTATCCAG	274	263	165	365	145	102	274	270	152	57
FAM186A_TCAAATTGGATCATACTGAG	327	286	16	76	101	85	93	18	2	5
FAM186A_TGTCTCATGTGCATACACAG	537	257	204	159	64	110	38	87	63	43
FAM186B_ATGGCCATGATACGGGACAG	558	590	254	291	335	434	246	142	204	254
FAM186B_CACACCCACCAGTCGATGGA	1166	1100	652	748	434	767	546	607	279	418
FAM186B_GGCCTTGATCCTCCAACACA	892	464	218	201	253	438	159	133	69	77
FAM186B_TAAGAAATGGGAAAGACCGG	499	412	238	302	220	178	286	97	204	72
FAM187B_AATATGGAAATAATGCCCGA	184	142	15	1	50	19	7	1	54	2
FAM187B_CAATAACACACAGTTAAGGG	272	224	182	299	161	164	493	399	63	273
FAM187B_CCTGGGGTACCGCTACATTG	526	714	755	366	483	341	534	459	285	295
FAM187B_CCTGTATTGCAACTCCTCGG	147	106	128	117	163	28	42	80	31	86
FAM188A_CCAGGGTACCTTGCGTCCAG	843	877	857	765	711	513	878	1106	309	316
FAM188A_CCATATACAGGATCTATCAA	489	337	200	128	194	147	165	116	47	46
FAM188A_GCTGTTTCTAATGTATGGGA	533	545	899	816	585	610	1478	778	395	310
FAM188A_TTGGACCAGTATTCAATGTG	476	428	489	245	306	346	340	174	108	173
FAM188B_AAGATGCTCAGAGACTACAC	327	176	79	18	75	50	14	2	2	79
FAM188B_AAGTCTGGTCTGATTGTGCG	526	390	417	223	307	306	256	439	186	74
FAM188B_ATACGGCATAGTGCAGAACA	228	400	251	246	166	270	125	152	196	119
FAM188B_CAGTTCACTAAGCTGACCCA	568	493	263	400	293	446	193	317	173	394
FAM189A1_GATGAACTCGTCGAAATCCA	796	818	350	519	375	310	282	148	250	295
FAM189A1_GCAGGTGCCACTTACCACAA	947	1249	1620	1314	1093	1018	1468	945	556	747
FAM189A1_GCTCCCCCCTCCGTACGAGG	646	713	912	603	418	481	696	334	173	99
FAM189A1_GGCGCTCGGATGCCTCATCG	558	249	329	270	282	266	515	406	81	201
FAM189A2_ACCTCCAGATATTCGCAACC	447	276	400	357	175	159	411	271	37	149
FAM189A2_ATTTATCCTAGGCTGCCAAG	485	435	307	120	185	169	202	126	129	58
FAM189A2_GCTTCTGATAGGACGCACCA	666	920	455	485	271	250	511	503	189	202
FAM189A2_GGGTGTGCACGAGTAAAACG	640	747	365	338	314	258	445	331	293	278
FAM189B_AGAGAGTGTACAGATTATAG	218	30	199	37	70	110	73	90	94	8
FAM189B_CTCGTGCATCTGTGAACGAG	535	584	446	377	439	327	620	476	329	316
FAM189B_GCGAAAGAGAACGTAGTCCA	325	508	638	594	296	284	190	508	271	88
FAM189B_TCTGCCAGCATCACGTACAA	475	588	49	313	392	105	18	16	181	38
FAM192A_AACTCACAATAACCTCAAGA	438	65	110	119	109	116	44	38	27	34
FAM192A_CAGGAGCTGTGAAGCATAAG	633	1070	635	613	556	468	212	328	394	236
FAM192A_CGAAAACCTGAAGATCCAGA	653	332	444	395	355	447	320	412	226	66
FAM192A_TAGATGAACGGCGCAAAAGG	520	438	404	528	364	403	258	411	98	346
FAM193A_CACACACGACACCTGCAGTG	1659	1674	1600	1577	1420	1174	1774	1658	561	386
FAM193A_GAGTAATTATGATGATACCG	780	1666	1146	946	784	812	824	874	538	976
FAM193A_GGTCCATGATACCACACGTG	468	502	403	376	191	269	470	192	325	135
FAM193A_TTGCGTGTGTCCACAAACCC	1157	1830	1661	1099	1163	1083	1513	1340	982	569
FAM193B_CTGTGTCACCGGGAACGCAA	1070	586	246	333	210	190	180	152	135	26
FAM193B_GCAATGGCTTCTCTAAGGAG	407	323	580	392	345	276	466	402	106	213
FAM193B_GGGCACAAGTTTGCACACAG	609	585	353	406	327	339	272	411	112	233
FAM193B_TGTGCCGACAGGAACGAGCT	406	195	132	126	129	169	141	101	58	102
FAM195A_AATGTCCGCTTTGTGTCCGA	1560	1339	1132	722	953	975	852	776	1113	264
FAM195A_GACCCAGGAGACCTACACAG	190	75	28	28	53	96	0	12	9	2
FAM195A_TCAATCGTGTGAATGGCCGG	1420	1422	1216	802	754	896	612	424	534	469
FAM195A_TCGGCGAGCTCCTGAAATGC	378	151	236	111	157	158	9	53	239	237
FAM195B_AACGTCCGCTTCATTTACGA	1152	745	718	275	459	461	516	357	456	305
FAM195B_GATCTTCACCCCAGCCCACG	818	729	326	559	243	460	413	244	253	97
FAM195B_GGTGTGGAGCGAGACCTGCG	1329	1167	896	643	527	719	556	538	385	216
FAM195B_GTCTCCAGAGTCGTGTACAA	778	680	515	688	480	394	367	617	440	389
FAM196A_ACATGACAGTGCCCGCACGC	1432	977	598	531	405	555	572	579	286	284
FAM196A_GAGGGCAGGTGCGTAAACGG	401	795	467	367	437	540	334	503	150	171
FAM196A_GCGGTTTAAGGATATCTGCG	424	210	315	322	296	280	437	242	218	155
FAM196A_TCTGCCCGGCAGATGACGAG	924	694	433	459	573	564	238	412	369	182
FAM196B_CAGCCACACACCAGGCACAG	923	553	185	339	380	287	243	235	164	130
FAM196B_CTGGACGTGTGTCATCCAAA	617	648	465	612	352	403	343	569	181	420
FAM196B_TGAAACAACCTCACCACCGC	709	195	127	164	245	243	132	154	161	89
FAM196B_TGGGGAAGACTCAAGCAACC	360	93	204	215	141	143	31	78	55	26
FAM198A_CCCTACCGATACACAGACGG	568	484	673	554	474	504	751	757	238	429
FAM198A_GGGGCGCCAGTTACCCCCTG	546	1561	1501	989	691	678	1348	899	436	1400
FAM198A_TCAGCCAACTCTGTTCCCAA	467	241	278	384	235	210	224	317	41	45
FAM198A_TGTGCAGATGCTCCGTCTGT	978	942	546	593	515	397	301	391	236	371
FAM198B_AGGAAAGCAGAGTTCATCCA	1338	1786	2035	1615	1203	795	1438	1445	527	788
FAM198B_GCTGCTTGAGAAGCCCACAG	847	778	690	819	448	476	769	659	223	309
FAM198B_GTCGCTCTCCAATCTTAACC	835	598	775	782	488	464	865	672	189	306
FAM198B_TAGGGTAATGTACACCACAT	1129	1380	649	690	753	639	647	726	474	311
FAM199X_AATATATTGAGTATCTGAGT	247	82	57	105	68	112	36	58	43	25
FAM199X_CAGGCAGTGACATTGCCAGT	396	325	108	363	269	295	151	141	150	115
FAM199X_CAGGTGCCCACCCCGCGAGG	252	351	354	427	173	167	255	226	260	186
FAM199X_GAAGTCCTGATCATCTAACA	316	52	139	154	184	112	54	124	19	148
FAM19A1_CTGCTGGAAAGTGTGCTGAA	713	688	605	664	627	401	607	511	187	332
FAM19A1_TACCTACCATCGACGCAAGA	953	327	581	330	332	200	191	185	135	16
FAM19A1_TATCCACAAATACAGGACCC	483	543	961	927	649	454	884	833	612	378
FAM19A1_TTGTAACAAGAATCGCATTG	668	849	609	748	588	595	307	785	380	124
FAM19A2_ACCTTTATGATGGTTTGCAC	459	380	243	537	243	291	169	140	171	141
FAM19A2_GCTGCTCCATCATGTGTGGA	399	420	349	139	323	264	262	206	202	90
FAM19A2_GGATACAACTTTCCCCCACA	341	464	141	147	184	181	337	186	187	70
FAM19A2_TAAAACGGGAACTTGTGAGG	403	635	684	312	269	344	599	583	233	192
FAM19A3_CATCGAGGAGCGCTCCCAGA	540	238	218	341	192	211	230	129	67	196
FAM19A3_CTCTCACTCACCGTCCACGC	493	238	71	30	47	115	30	25	12	14
FAM19A3_GCCCTGCTGCACAAGCACTG	939	579	688	491	380	370	502	225	254	256
FAM19A3_GGTCGAGCGGAACTGGAGCA	751	907	570	502	581	609	469	533	394	278
FAM19A4_ACAGCACACCATTAACACGT	584	110	2	132	116	120	4	64	46	69
FAM19A4_ATAAGAACCGCATAGAAGAG	254	301	379	311	309	206	123	195	100	194
FAM19A4_GCTTACCTGCATGTCCCCGG	524	763	517	310	527	334	600	394	277	159
FAM19A4_GGTCACCACCAAATCAAGCA	412	159	359	259	202	375	376	300	39	177
FAM19A5_CGGGTGCTTACCGTCCACAC	425	321	201	163	197	154	72	88	42	47
FAM19A5_CTTTCTACACGCACAGCGGG	415	277	448	308	326	355	321	176	246	91
FAM19A5_GCGCGTGGATCACTAGGACG	977	870	694	621	334	329	193	320	316	310
FAM19A5_TGCCGGGCGATCGTCCTCCG	719	652	370	425	436	422	475	397	328	146
FAM200A_AGAGAAAATGGCTCACACAG	185	138	24	71	10	59	69	22	2	5
FAM200A_GATGGAACAGCAAATATGAC	212	60	17	2	63	44	1	25	67	71
FAM200A_TATCAGTGCTCTCATCGAGT	494	361	218	212	217	230	202	299	154	160
FAM200A_TTCTGTATGAAACAATAAGT	301	153	139	141	157	101	47	144	109	20
FAM200B_CGCACCATATCCAAACATGC	395	120	27	141	18	56	14	10	2	34
FAM200B_TAGTTTATGTCAGATATGCG	468	471	340	312	299	316	309	241	192	107
FAM200B_TTACTAATAATGGTGCTGTG	486	370	551	367	377	469	339	335	286	215
FAM200B_TTTGGTATGATATAGTAAGT	332	357	451	570	197	182	680	406	66	131
FAM204A_AAGTGACGCTGAGTCAAACT	594	519	777	429	291	476	470	237	328	118
FAM204A_AGCACAACCTCAAGATTCAG	807	741	241	178	134	143	187	183	69	28
FAM204A_ATATCTATGGGAATTCCAGA	437	209	67	172	123	89	54	64	38	105
FAM204A_CGTCCTCAAATGAAACCCAG	383	308	186	265	93	125	112	116	47	114
FAM205A_AATCTATGAAGAGAGACCTG	288	281	323	243	337	246	248	306	239	190
FAM205A_CAAGTGCCAGATGTGCTCCG	179	46	19	127	107	24	103	109	85	8
FAM205A_CAATGGCCCCGATAAAGTCA	208	105	167	215	33	62	104	139	54	4
FAM205A_CACAGTCTGCTGATCAGTGG	464	474	538	367	361	341	229	271	40	104
FAM206A_AAGTATCGATCCACGAGCGA	448	570	160	211	196	222	111	187	30	57
FAM206A_GGTCTCTGGGAAATTTAAGC	170	237	336	432	105	189	751	621	147	115
FAM206A_TAGAGTGCTGTAGTATACAG	337	182	28	63	84	94	2	8	147	46
FAM206A_TTCACTCGCTGGTACAAACC	330	264	381	153	77	127	308	178	146	61
FAM207A_AGCGTCCCTTCCATCAGGAG	1022	531	594	376	465	374	637	472	473	179
FAM207A_AGTGTCACTTCCGTCAGGAG	806	762	469	454	307	464	347	330	418	197
FAM207A_GGCTGCCGTGAGGCCGAAAG	140	255	204	107	105	177	78	66	35	51
FAM207A_TTGTTGGGGACATTAGGACT	378	264	159	152	239	262	93	120	30	94
FAM208A_ACAAGCGAATCCTTTGGACA	396	254	250	162	163	200	85	184	84	113
FAM208A_ATAAATATAACTATACCTTG	442	300	114	114	52	79	45	68	24	40
FAM208A_GGAAAACGAAATAACTCAAG	211	272	339	338	112	136	82	127	39	78
FAM208A_TCTGTCTATTTATTACCCGG	234	267	89	116	125	345	116	45	110	101
FAM208B_CATTCACCAGGACTTACGAT	1051	469	282	257	373	360	267	198	102	141
FAM208B_GGGGCAAGATAACTTTACCC	583	1063	838	659	502	904	701	451	542	172
FAM208B_GGTCAGCCTAGAGTTATCAG	684	832	570	554	440	653	403	392	203	223
FAM208B_TGCACTCTCAGATTTGACGC	1046	862	885	523	657	616	972	667	451	239
FAM209A_AGTCCTCCTGGCCTTCGAGG	625	419	292	110	145	270	102	102	110	81
FAM209A_CCGTATTGCACCTTCCCCTG	469	541	337	322	330	412	808	631	420	115
FAM209A_GAATGCACAGTCTTTGTTGG	495	550	1292	1425	394	611	1298	1653	357	472
FAM209A_TAAAGGCATAGCTGCAGGTG	475	313	124	205	267	218	148	197	185	152
FAM209B_AGCCTTGGGTGTGCTCTGGT	287	277	200	255	304	226	100	67	352	116
FAM209B_ATCCGAAAGTGCTCTCCACA	311	266	198	167	226	152	183	129	116	47
FAM209B_GGGAAGCCTCGAAGGCCAGG	299	409	311	314	239	209	204	247	100	88
FAM209B_TGACACTGCAGTATCACAAA	396	322	146	204	141	123	237	201	76	129
FAM20A_AGGCCATGTTCAAACCCATG	324	482	504	344	213	313	179	309	193	258
FAM20A_CACAGTTGTGAAACCCAGTG	280	295	362	347	261	149	146	188	219	169
FAM20A_CATGGCGGTTAATACCCAGG	356	825	509	238	343	335	341	372	164	236
FAM20A_GCAAACTTCTGCAAGACATG	545	538	451	346	445	548	328	275	159	213
FAM20B_CAGAAGCACCGTCACCCATG	609	594	422	313	314	407	605	361	190	185
FAM20B_GCGCGGGCCAGAGTCATAAG	149	201	204	215	159	155	143	199	53	34
FAM20B_GTATAGCCGAGACCATGTGG	242	178	159	140	117	71	3	58	78	117
FAM20B_TTGAGCACCTTCCTAACTGT	555	200	286	294	228	200	344	269	199	103
FAM20C_CCAAGGACACCTACCCACGC	877	648	372	240	440	275	118	305	148	105
FAM20C_CGTACCGGTTGATACCAATG	857	989	559	950	637	808	547	753	505	424
FAM20C_TCTCCAGCGAGTGGGACGAG	57	74	57	17	30	29	23	17	3	1
FAM20C_TTTATTTCTCTGACTACGAG	670	311	473	301	202	233	191	212	145	108
FAM210A_ATACAATGCTGAATCCAAAG	656	385	97	167	217	193	65	83	68	85
FAM210A_GGAGTCCTTCGCCATAAGCA	450	266	126	42	346	255	109	54	196	104
FAM210A_TGCTGCCCAGTGTGTTGCAA	568	424	526	674	303	341	458	458	172	156
FAM210A_TGCTTGGAACCACATAATGC	383	264	104	37	154	77	46	2	51	119
FAM210B_AGCCGGGCGTCTAGCCTGGG	606	794	567	405	384	456	240	199	297	281
FAM210B_GCAGGCATGTCCACACCACT	973	377	504	589	577	541	480	378	202	346
FAM210B_GTTGGCGTGTCATTGCACAT	772	587	680	521	422	460	362	686	307	161
FAM210B_TTGTACACAGGACCCCAGCC	1322	1259	1184	493	673	789	801	806	554	513
FAM212A_ACAGCAGCCCTACTGAACAG	1039	1125	866	405	746	931	664	683	582	389
FAM212A_GAGAGGCACTGCCTACGAAG	1218	984	929	838	488	791	899	881	311	550
FAM212A_GTCAGGCAGCACATGGCGAG	439	422	178	198	187	272	213	101	165	24
FAM212A_GTGTCCCGACCACACAACTG	1304	1246	1164	1046	712	630	1244	1140	1055	399
FAM212B_CTCTGCCACCCTCCCAACAA	942	579	152	394	382	501	214	339	349	57
FAM212B_GACTTGCCAGAACTGGAGAA	401	639	478	344	456	352	113	259	194	248
FAM212B_GCACCAAGTTTCCATCCCAT	656	494	644	398	140	381	596	519	194	133
FAM212B_TCGACAGCCTCTGGTGTTAG	658	1255	2008	1301	821	1335	1838	1612	812	343
FAM213A_ACCAAGGACTTTCAAAGCAA	562	298	228	206	175	321	149	305	72	121
FAM213A_ACCATGGGGATGTGGTCCAT	1057	1712	1812	1525	1295	1041	1582	950	752	675
FAM213A_GAGCTGTGATTATGGCCGTG	921	1390	1289	973	650	934	966	798	385	299
FAM213A_GGGCGTCCCCCTCTATGCAG	995	405	257	288	490	453	153	221	209	184
FAM213B_ACAAGGAGCTAGGCTTCAAG	443	470	100	65	144	163	95	38	259	41
FAM213B_ACGGTGGACCTTGCTCGCGT	605	613	491	339	240	391	245	282	176	54
FAM213B_GTGGCGGGAGCACGCGTGCG	272	489	323	345	164	203	401	282	62	140
FAM213B_TGAGGTCCTGGGCGATCCAG	575	773	604	407	331	298	561	302	313	79
FAM214A_AGTGTGTTACATGCAAAAAG	560	548	425	231	252	208	357	254	107	59
FAM214A_CGTTCAACAACTTACTGTCG	615	560	635	608	478	513	126	254	281	117
FAM214A_GGTCTGAGGTCACATTGTTG	635	206	328	241	145	365	232	147	161	224
FAM214A_TGTTAGGAGACATCAGTGAT	296	281	211	218	235	98	108	183	105	45
FAM214B_CACAGTCTTGCACAAATAGG	400	145	143	143	71	190	2	85	66	35
FAM214B_CCCTGAAGAACCATCTACTG	347	164	245	118	102	178	224	187	94	42
FAM214B_CCGTAGGACCCAACAGACTG	395	262	278	228	291	185	141	200	107	119
FAM214B_GATGGATACCTGGTAGACCC	305	374	389	388	291	337	360	494	122	88
FAM216A_AGAGCTACGCTCCGTCCAGT	416	364	395	155	265	244	154	299	300	93
FAM216A_CAGGTAACGCTTCTGGCCTG	699	796	832	707	418	578	762	352	409	303
FAM216A_GCTGTGGCCGGGACCGAGGG	226	328	193	146	134	180	167	186	103	175
FAM216A_GTGAGTAACGGGAGCTAAGG	337	290	238	416	275	280	315	279	142	112
FAM216B_AAGTACAAGAGCATAAGACA	360	210	275	164	90	56	159	119	23	147
FAM216B_CCCGTTGAGTAATATAGCCT	481	448	169	225	213	239	402	308	198	164
FAM216B_GTGAATGTAGCGGGTCTGCA	1110	992	1143	870	826	1102	1459	1128	415	493
FAM216B_TCCAACAGGCCCTCAACCAA	697	888	879	746	404	534	363	471	483	383
FAM217A_AAAAAAGTCTCCATCAGCAT	217	192	293	244	188	156	75	127	48	54
FAM217A_AGTTATCAAGTGTTCAACAG	378	219	15	99	210	220	80	85	71	1
FAM217A_GCATAGTCAAAAAAGTACAC	138	122	57	118	70	76	67	40	64	35
FAM217A_TGTTGAGGAACCTTTCACCG	355	214	472	262	226	197	245	229	80	90
FAM217B_ATAGACTTATTCAGCTTGAG	181	272	157	172	56	232	183	140	12	28
FAM217B_CAAATGCATAATGTGATGGG	613	628	700	684	470	424	738	672	310	217
FAM217B_CAGTGTGAAAAAGCAAAGGG	155	288	244	47	117	147	30	17	30	20
FAM217B_CCAAGAAGTCCTCCCACTCG	375	345	289	180	334	239	157	146	65	120
FAM218A_AGACCTTATACGCTGACCGG	298	395	264	159	172	264	242	178	166	78
FAM218A_CGACCACATTCGTCCAACAG	436	484	536	276	224	400	300	265	176	237
FAM218A_GAAAACGATTCGCTTCTCCC	810	399	846	467	387	245	775	640	184	213
FAM218A_TCTCTTTGCTCAGACATCCA	76	0	0	0	0	7	0	0	0	0
FAM219A_GGAGACTGTGACGCCCGGGA	324	296	299	474	216	330	306	159	151	165
FAM219A_GTCTCCGTCAGAGATGGAGG	471	258	353	293	446	498	39	267	212	216
FAM219A_GTGAGGAGTAGCCTTTATTG	392	459	487	286	351	355	440	255	142	103
FAM219A_TCCGTGTCAAGGGCTACCAG	489	652	303	230	523	250	188	461	146	169
FAM219B_AGAGTCTGGGCGGTTCGGCG	1586	1826	971	1048	833	1208	826	906	312	276
FAM219B_CCGCGGCCGTGGAAAAGCGG	134	222	247	159	230	200	569	428	78	91
FAM219B_TCTATTACCGATCTGCCCGG	382	159	120	11	137	84	96	155	7	11
FAM219B_TTAACTTCCAGAGAAGCACC	212	368	3	2	54	26	16	8	0	14
FAM21A_ACAACTTGGAGTGAAGTCTG	378	207	478	480	272	244	662	410	160	174
FAM21A_ACTCACATTCTCAATGAACT	408	259	67	96	182	214	250	153	68	108
FAM21A_CAAACAGGGAAACCAACGTG	174	139	318	97	87	119	72	75	17	52
FAM21A_CTCCTTCATTGATGGAACGG	388	358	244	236	158	297	86	47	104	145
FAM21C_ACTCACATTCTCTATGAACT	743	551	392	537	663	777	267	361	243	243
FAM21C_CAAACAGGGAAACCGACGTG	1031	809	590	431	508	907	230	228	384	446
FAM21C_CTCCTTCAGTGATGGAACGG	1351	1242	825	742	673	735	494	570	616	267
FAM21C_TGGCAGTATTGTGGACACTG	1427	1254	914	1084	907	998	734	727	356	393
FAM220A_AATGAGAAAGGATCCGAGCG	421	538	326	466	238	256	268	359	143	136
FAM220A_ACCCACGGCTGTGCTCGGAG	831	738	284	396	300	330	291	212	215	232
FAM220A_CCTTAAGAAAAGAATGCCGG	283	645	116	142	228	327	162	101	115	155
FAM220A_CGTGGCAGTCGTGACACCCG	598	102	87	145	234	264	79	44	184	136
FAM221A_ACAGATTATTTGTGAGCTGG	286	545	384	438	317	195	427	297	199	144
FAM221A_ATATGCCCATGACACAGTAG	651	596	431	326	424	265	481	384	230	245
FAM221A_ATGGGCTGGCTACCATTCAA	186	379	623	194	257	153	494	589	174	42
FAM221A_TAAACAACATAAAACTGACT	446	192	197	60	121	157	151	7	131	62
FAM221B_AGAGGTATGGGGCTCTAACG	808	1073	1176	893	834	850	686	712	485	432
FAM221B_ATTGGATAGTCCCATCTCAG	434	618	486	373	398	544	399	337	141	197
FAM221B_GCATACCTAGGTCTCTACAT	406	150	259	117	93	152	131	51	80	109
FAM221B_GGACACAACCGAAAAGCAGG	274	186	91	115	78	83	97	59	33	9
FAM222A_AAGTGTGCTCAAGAGCGCCG	249	329	37	148	170	151	102	97	150	131
FAM222A_ACTGGACGCCTATGCCGAGA	993	636	303	265	478	524	123	95	380	275
FAM222A_AGCCACCCAAGCCTTGACGT	386	206	311	546	186	220	209	150	200	87
FAM222A_GTCAATGGCTATGACACCAG	306	233	125	92	155	117	185	163	50	57
FAM222B_AGACACGGTCACATTCGGGG	649	677	160	194	232	180	242	314	108	105
FAM222B_CGACGAACGTGTTTCCGCTG	610	338	454	220	287	257	487	328	249	221
FAM222B_GGTCGCTAGGGTAGCCAGTG	647	1116	588	591	587	681	502	565	403	220
FAM222B_TGAGCAGACTGCGACTAATG	554	810	400	159	275	301	232	120	149	177
FAM227A_AAGCCAAACAAGCTTCCGAA	300	115	17	64	146	133	29	30	24	2
FAM227A_ATCCTCTTGACTTCTTGCGT	579	482	541	255	198	227	255	147	352	60
FAM227A_GTACAGAAGAAGACTGACAA	177	140	42	215	76	35	70	31	53	11
FAM227A_TCTGTAACACAATGAGCCTG	297	361	168	146	96	125	235	116	83	128
FAM227B_AAAAGTGCTTCAAATATTCG	472	797	975	693	450	435	862	589	311	493
FAM227B_GGAGTCATGCAAAAGAGCAA	683	309	361	212	211	194	312	84	135	80
FAM227B_TAGAAAATTGGAACGATATG	165	162	211	127	97	194	18	164	35	50
FAM227B_TTTGCAGGATTATTGGCCAA	719	904	589	578	490	583	408	318	200	349
FAM228A_ACTGTGTGATTCCAAAAGAG	405	415	371	413	414	133	212	233	181	329
FAM228A_GCCAACTCTTACCTTCACAA	346	90	118	83	81	48	64	7	38	52
FAM228A_TCCATTAAAGAAACGGACTC	290	215	65	78	141	236	79	55	134	95
FAM228A_TCTGTTTCAAAGACAGCAAG	422	527	150	190	178	284	373	69	116	42
FAM228B_ACCCTACCTTCAGAAAATTG	267	252	157	131	106	134	93	87	148	61
FAM228B_ACTTTATAACTCCAAACGAG	167	8	122	63	10	0	27	38	3	102
FAM228B_GAAAAAAGCACAATATGACA	425	69	148	103	97	71	190	54	59	30
FAM228B_TATATACCTCCATAAAACAA	368	316	263	344	136	230	368	435	35	83
FAM229A_GACCGGTCTCAACCGCCGGG	250	413	168	214	210	179	67	87	70	92
FAM229A_GCACGCCACAGAGACCTGCC	1223	1645	978	1177	802	736	810	917	638	198
FAM229A_GGGTCGGAGATTCCCCATTG	458	949	944	795	600	601	797	538	429	338
FAM229A_TGGACCGGAGCGTTCTCCCG	506	498	174	337	344	544	262	279	194	168
FAM229B_CAGTGCTGCCTGTAATGGGA	903	482	486	476	470	640	442	407	265	178
FAM229B_CTTCAATTGAGCTGGAACCT	275	262	317	241	222	367	125	176	103	65
FAM229B_GGAAGGAGATGTCACCAACC	764	746	513	414	447	494	310	428	393	241
FAM229B_TTCAATTTGGAACCCAGCCA	666	1200	992	941	590	509	962	748	595	799
FAM231A_AACGTGTGGGACAAGAGCGA	1317	872	465	365	375	463	263	250	391	326
FAM231A_AGGCCCCCGAGCAAGCAGAG	382	137	139	27	83	100	7	40	5	43
FAM231A_AGTCAGGAAGATCAGGGCGC	1217	885	483	313	449	793	330	197	354	349
FAM231A_CCAGCAGGATAAAGGCCACA	893	790	243	85	376	148	48	131	175	184
FAM24A_AACACTTAGGAGCACCATCG	606	577	516	451	401	496	458	528	186	48
FAM24A_ACAACCCAGACAAGGTGTGT	656	856	1550	864	677	754	967	603	356	236
FAM24A_ACGAAGATCATGATCGGCAT	755	752	979	618	421	487	636	511	230	205
FAM24A_GTGTTGGGCCACGAACAGCC	282	164	26	183	59	133	63	63	62	36
FAM24B_AGAGCACGACAACTATCAGC	1136	490	339	222	282	364	443	305	291	228
FAM24B_CAACCCAGACAAGGTGTGGT	287	514	341	226	385	336	410	327	166	209
FAM24B_CATCGCTGGTGGTATCCTGG	1028	911	933	613	503	561	684	375	322	276
FAM24B_GTGGTGGGCCAAGAACAGCC	254	170	115	87	129	162	38	15	54	65
FAM25A_AAAGAAAGCCCAAGAGTCAG	548	920	856	419	549	542	440	250	265	121
FAM25A_CCGCACCGAGAAGGCCACCG	273	298	53	32	135	136	33	73	113	18
FAM25A_GGAGGTGGTGGGACACGCCA	714	617	443	478	450	358	297	309	202	365
FAM25A_TGCCGTGGAAGAAGTGGTGA	628	564	546	403	309	354	376	245	149	296
FAM25C_CGCACCGAGAAGGCCACCGA	563	269	75	8	193	31	1	64	55	81
FAM25C_CTGTTCAGTTCATGCCGTGG	616	332	365	228	195	150	135	73	210	77
FAM25C_GGAGGTGGTGGGACATGCCA	555	293	112	87	174	120	45	71	157	98
FAM25C_TGAAGCCATAAAGAAAGCCC	150	222	67	105	118	152	49	54	50	9
FAM25G_AAAGAAAGCCCAGGAGTCAG	524	647	345	318	297	329	123	140	217	154
FAM25G_CCTCGGTGGCCTTCTCGGTG	1048	949	250	305	561	388	174	255	349	354
FAM25G_GTCCTCACTGGCTCCCTCGG	862	625	367	43	260	357	104	63	173	156
FAM25G_TGCCGTGGAGGAAGTGGTGA	972	1198	625	556	578	611	268	398	440	420
FAM26D_AGTCCTGACAAGAAGGAATG	320	540	252	542	234	172	215	326	159	148
FAM26D_CCAGTAGCAATGTTGCAGAG	331	584	690	503	308	261	555	519	184	131
FAM26D_GCAGCACTTTGCCACACAGC	676	607	379	712	325	129	886	432	184	104
FAM26D_TCTTTATGCGATGCATCATG	348	316	165	66	95	94	77	132	46	34
FAM26E_GGGTAAGCCCAAAGAGTGCT	760	785	991	831	814	619	563	652	323	337
FAM26E_TCGGCAGCGAGCATAACATG	1184	1389	1229	1461	1011	923	928	1194	681	606
FAM26E_TTCAGTTCTTCATTGACGGT	627	865	322	556	486	597	525	534	252	245
FAM26E_TTCTATGAATGTGCCATGAG	756	533	784	829	460	387	538	444	339	206
FAM26F_AACTAACTGGAGATAGGCAT	740	713	427	481	368	461	240	311	285	357
FAM26F_CGGGCACTGGAATGCCACGG	218	328	285	86	187	76	109	110	127	142
FAM26F_GGTGTGCACGCAAATCAGCG	523	316	554	351	496	262	316	295	305	279
FAM26F_GTGCAACCAGGCCAAGGCGT	1158	1247	712	619	521	790	593	466	365	473
FAM32A_AAGGGACCCCTGAAGCTGAA	693	453	285	251	277	421	482	194	202	216
FAM32A_CAGAGCTGGGAGTGACCAAG	363	255	62	125	151	152	87	48	47	38
FAM32A_GCCTACGAGCAGGTCCAAAA	276	388	345	519	453	274	272	250	222	171
FAM32A_GGGAACGAGCAAAAAGAACG	416	236	90	81	184	269	21	35	71	118
FAM35A_AGTTATATCACTCAGTCTAG	992	597	347	194	185	325	275	199	246	225
FAM35A_CGAACGCAGTAGATAAGTCA	725	432	972	754	461	444	1112	825	474	2826
FAM35A_GCTATCTCCATGCCATGTGA	1629	623	258	365	314	244	156	137	243	65
FAM35A_TGAACCAAAGGCAAGTTACG	1107	1326	529	666	799	743	598	599	754	342
FAM3A_GATCTTGGGCCCAATGACGT	828	652	641	439	347	495	454	298	214	214
FAM3A_GGTCAGCGGCGAGCTCATCG	785	493	559	444	485	502	215	421	254	234
FAM3A_TGTGGGTGTCACATGGATCG	712	739	369	265	451	514	488	254	152	290
FAM3A_TTTATTCGGCCACTGCACGA	616	716	540	472	523	624	505	550	203	271
FAM3B_CCTTGTGTGCCTGGTATTCG	809	905	1024	1242	667	602	693	698	622	299
FAM3B_CTATAGCATCCGCAGCATCG	656	435	356	571	273	207	299	334	296	208
FAM3B_TAGTAACTTACAGTTGACAA	338	186	492	285	133	154	314	419	85	32
FAM3B_TATGCCTACAGGTTACTCAG	537	414	159	210	88	181	44	108	90	63
FAM3C_ATCCCACACTTATATCTGGG	405	622	326	539	317	379	167	386	130	142
FAM3C_ATTGTTCTTACCATTTGCCA	981	817	1309	1002	465	452	915	675	713	406
FAM3C_GGCAAGTGGAGCAGCCAACG	406	358	182	153	107	238	59	63	67	213
FAM3C_TCCCCCTTCAGTTTAATGAG	376	663	577	621	403	273	458	428	395	236
FAM3D_AGTCCTGTGAAAAACAATGT	739	628	433	450	344	597	292	368	221	199
FAM3D_CATAGTAGGGCCCACGACGT	463	400	441	305	385	201	341	478	138	57
FAM3D_GGTCCCTGGATCGTCGTAGG	613	440	447	224	339	151	212	317	220	75
FAM3D_TCTTTGCCATAGTCACGACA	699	197	15	79	62	2	92	2	37	71
FAM43A_ACCGGCGGTTTATAGCAGCA	563	660	815	712	389	529	433	329	361	255
FAM43A_CAGCTCGTGCCGGTACACCC	826	464	551	576	408	376	418	355	225	442
FAM43A_CCTGCTGCTCTACCAGACGT	496	435	303	189	146	317	121	241	97	156
FAM43A_GAAGCTGCACATCACTAGCG	774	1095	891	716	677	613	790	799	362	504
FAM43B_GCCCAGGTACCACACGGTGT	685	856	664	458	380	335	542	579	118	230
FAM43B_GCTCCGCCAGACCGCGCTGG	967	1293	927	974	806	787	730	781	432	479
FAM43B_GGCTGCACCGACGACGCCGT	574	208	294	189	203	158	273	168	112	106
FAM43B_GGCTGCATGCGGATGCCGTG	926	610	636	598	534	731	546	462	235	228
FAM45A_CCTTCACTAGGATATTGTGT	627	570	367	326	560	354	350	293	169	266
FAM45A_GTATCACCCCAAGATAGAAG	381	131	81	26	76	45	14	26	1	41
FAM45A_GTGCACGTAAGAGTGAAGGA	825	614	363	603	578	499	574	380	186	185
FAM45A_TTTGATGGAGCCAGCCAGGT	456	239	227	219	296	293	87	114	269	217
FAM46A_ATATCCCTGTCAAACAACAG	221	35	84	83	19	103	202	186	1	35
FAM46A_ATTTCACCCCACAATAATCG	299	99	234	201	93	94	129	206	52	28
FAM46A_GGACTATTGCGAAAGCCCTA	266	297	113	73	81	126	108	56	37	130
FAM46A_GGTGTTACCTTGAGCGTGAG	300	350	194	143	183	175	76	80	93	39
FAM46B_ATCTCACTGTCCAACAAGAG	1174	632	201	167	407	365	95	118	362	269
FAM46B_CCTGTACGGGGACTTCACCG	777	517	413	574	299	375	212	269	274	228
FAM46B_GATCACGCCACTGACACTCA	1643	1408	856	761	626	692	935	1261	674	380
FAM46B_GCACTGGCCAAAGAGCAACA	1022	816	1323	1030	686	486	1021	572	374	448
FAM46C_ATATGTGCAGAAGCTAGTGA	759	843	675	501	489	273	446	418	210	143
FAM46C_CATGCTCTCCCCAATCACGG	1004	158	84	68	51	262	9	107	30	97
FAM46C_CCTGGACCTAATCTTCCATG	666	534	742	449	537	455	1114	414	472	210
FAM46C_GGATAGGTACAACTTCAGTG	286	338	177	247	192	65	311	292	213	88
FAM46D_AAAGGGGAATTTCCCCACAA	192	271	480	243	280	242	236	174	55	247
FAM46D_AACACAAGCTCATATGTACC	408	588	233	207	399	321	375	526	208	161
FAM46D_TCACTGTAGAAGTCTAACAT	314	483	353	304	95	326	213	124	167	70
FAM46D_TTACGTACAGAAATTGGTCA	478	319	246	262	206	250	66	214	129	77
FAM47A_AGCATTCCAAGACTCGTCGG	312	492	215	354	199	200	125	283	77	80
FAM47A_CGAGGACAGAATTTCCCACA	310	412	361	364	288	244	169	178	222	202
FAM47A_CGGAACATCCCAAGACACGT	607	62	88	222	122	112	128	66	90	16
FAM47A_GAGTGTCCCATATCCGCCCG	318	292	389	177	345	277	232	190	217	161
FAM47B_GCTTCCCATAACTCGTCGAA	651	268	615	472	448	350	685	942	576	293
FAM47B_GGCCCGGGAGAAGACAACCG	282	436	348	285	246	200	351	105	69	80
FAM47B_GGGCCAGGAGATGACAACCG	448	467	229	165	289	213	153	139	134	151
FAM47B_TCGCGCATCTCATCTCCGCG	1066	1325	944	698	492	879	885	620	486	259
FAM47C_AGGAGACACTCCATTCTTGG	492	543	736	632	402	364	906	398	201	1273
FAM47C_GAGGGGAGAATTCCCCACAG	226	405	467	397	285	409	309	272	104	243
FAM47C_TGAGATACGCTACTCTCAGG	395	220	85	142	109	263	99	116	120	144
FAM47C_TGGGACACTCCAGTATTGGG	395	603	465	379	280	286	256	181	194	50
FAM47E-STBD1_CAACTGCCGGCTGTGCAGAG	1036	2235	2588	2588	1002	1517	2697	1913	1337	1027
FAM47E-STBD1_GAGGCAGATCAAGCTGCTCA	569	318	213	320	309	390	328	240	196	241
FAM47E-STBD1_GTAGAGCGCTAAGGGATGTG	1077	1093	1061	738	615	902	950	1168	696	276
FAM47E-STBD1_GTCACCAGACCAGTGCAAGG	828	675	466	277	439	428	223	318	181	271
FAM47E_AGATTCAGGTAGAGCGCTAA	299	254	123	182	92	234	76	88	90	6
FAM47E_TCACGGTCCCAGGTAGACTT	312	627	870	1090	627	576	1856	1706	463	408
FAM47E_TCATCGTGTGGAGCGCATCA	517	323	830	582	427	484	1464	1169	409	874
FAM47E_TGAGTCACCAGACCAGTGCA	468	381	429	383	344	363	437	293	491	242
FAM49A_ATAGAAGAGGGACATTCGAT	1099	1446	1168	994	796	1060	995	677	640	624
FAM49A_CTTCAGCTCATCGAATCGAA	444	103	60	113	92	91	41	51	22	71
FAM49A_GCAGACCTGCAGGCTTACAA	1042	896	717	278	388	281	509	194	324	272
FAM49A_TCAAAATCCAGGAAAAAGTG	597	714	611	347	347	474	443	268	208	318
FAM49B_AGCTGGCCACGAAATACGAG	515	565	408	631	514	188	469	262	401	309
FAM49B_CCAGCCTACAGAGTCTGAGA	397	405	380	235	368	309	468	287	177	885
FAM49B_TATGAGGATTAACAATGTAC	785	259	350	159	220	424	498	353	747	413
FAM49B_TCTCGCTCTAGATGCTGGGT	2	0	0	0	0	0	0	0	0	0
FAM50A_CGTGACCCTGAATGACATGA	725	453	279	85	252	288	175	145	293	183
FAM50A_CTTGCCTGATCGAGACCGTG	338	210	114	16	37	101	3	15	90	136
FAM50A_GGGATGGCTCTGGGCACCGG	236	257	269	123	231	147	35	46	46	75
FAM50A_GTTCTCTGCGCACTACGACG	458	187	116	135	204	110	55	102	39	142
FAM50B_ATCGAGGTCGTCTAGTGCAA	1783	1383	1939	1269	1409	1252	1570	1121	666	726
FAM50B_CCTGCCAGACCGCGACCGCG	1014	1377	1336	865	639	578	461	532	487	372
FAM50B_GCTGAAGCAGCGCATCGCCG	857	746	386	353	338	610	237	221	342	194
FAM50B_GGCGCATTACGACGCCGTGG	1556	1694	1831	1348	860	1075	978	1149	764	513
FAM53A_CTCACACCATGGGTCTTCAG	1156	957	356	600	709	811	472	554	765	621
FAM53A_GACTCCGCGGAACACCAGAG	1178	1480	1236	687	812	919	442	507	508	438
FAM53A_GCAATGCCGCTTGGTCGGTG	1719	2331	1890	1719	1303	1432	1436	1010	548	736
FAM53A_GTCGACCACACAGCACTCCT	1763	2035	1387	919	849	743	925	935	505	417
FAM53B_ACGCCAAAGAAGATGAGTCA	998	1246	631	873	733	624	451	569	371	459
FAM53B_CCGGCAACTGGACATCTCAT	1010	1046	1731	1055	651	1234	1765	1267	370	415
FAM53B_GGACAGCTCACTATGGCACC	1479	1374	1741	952	860	1088	1295	1439	612	537
FAM53B_GGGAGGACAGTATTCCACAA	768	1105	642	287	525	524	539	376	387	233
FAM53C_ATGTCTGCATGATCAGGCAA	775	772	620	478	471	585	508	477	526	758
FAM53C_CAGTCGGGGAAACTCCCCCA	168	398	430	273	292	316	323	284	194	191
FAM53C_CTGCCAGCGAGACAGGTCCA	355	268	206	191	195	229	177	69	105	184
FAM53C_TGGACTCCCATAAAGCACCG	243	95	0	152	34	36	80	79	10	105
FAM57A_AAGTTTCGAAGAGTGAGGGA	560	470	391	252	400	264	323	242	203	194
FAM57A_AGCCGACAAAGAAGTCCCCA	256	270	14	102	89	278	112	9	31	132
FAM57A_CCTCATGATCACACATCATG	631	282	96	52	96	99	75	80	40	44
FAM57A_GCGACGACGTGATCACCGGC	393	567	414	486	322	330	570	156	327	90
FAM57B_ATCAATGATGTGCTTGCAGG	1323	1229	737	879	740	931	514	540	406	392
FAM57B_ATCTTGCCAAGGCAGACGAA	437	681	397	468	358	340	277	303	386	217
FAM57B_GGCTGAGACAATGACTGCGT	239	140	172	47	72	54	49	9	1	83
FAM57B_GGGCACAGCAAATTGCGTGT	348	413	575	368	228	404	568	422	118	142
FAM58A_AGCCAAATGCCATTACCTGT	998	1166	472	480	320	487	293	427	245	259
FAM58A_AGGGTCATAGGCGTCCAGGT	486	549	303	161	253	292	143	43	142	168
FAM58A_GCGGTTCAGCCAGTTCTGGA	775	579	651	595	462	597	298	343	159	332
FAM58A_TGTCCCGGAGTTCCCAGAAG	406	424	45	144	248	326	27	20	73	53
FAM60A_GATCTTACCCAAAACAGCTC	738	80	118	0	61	85	28	12	96	72
FAM60A_GTAACAAGGAGATTGAGCTG	369	304	26	55	108	56	3	18	18	61
FAM60A_GTCAGTGAATCGAGAACTGG	382	194	272	34	129	161	86	0	69	136
FAM60A_TCTTCCAGGTGGTAGATGCA	520	297	215	241	377	307	119	146	256	103
FAM63A_AGGTCAAAGACACTGCACTC	289	129	175	134	42	137	18	93	27	120
FAM63A_AGTCATCCCTGAAAACCATG	452	188	113	86	138	86	28	33	84	40
FAM63A_CTGTCAGCTCACACAGTCCG	499	302	247	461	142	410	106	168	180	186
FAM63A_GTCAAGTGGATCCCTTGGAA	361	256	139	149	240	186	44	86	89	28
FAM63B_ACCTTGTACTGCCCTCTCAG	591	436	264	256	217	202	162	253	98	86
FAM63B_CAGGAGCAAAACATTGAGGA	376	453	224	305	244	581	279	117	119	130
FAM63B_GAGGGTCTACTAACCACCCA	825	963	568	982	682	879	567	620	196	318
FAM63B_TAGCTGCGAGTTCAATAGTG	465	316	403	445	393	318	252	318	110	331
FAM64A_AGCCATCAGGAGACCTCTGT	469	447	361	258	257	423	252	104	118	160
FAM64A_CTGGAGAGATCTCCGGCGCA	284	411	444	348	319	242	214	235	85	110
FAM64A_TGTCAGTATTACCTGGGACA	365	658	374	219	197	410	264	169	176	153
FAM64A_TTGAGGTTGACGGCTCTCAG	482	564	370	556	265	216	324	301	254	450
FAM65A_ACTATAGGTAGAGCCTGTAG	538	759	699	753	371	511	1118	1182	459	246
FAM65A_CGTCAGCGCTGGAAACTACG	819	789	548	287	452	326	646	567	278	238
FAM65A_GACTAGGCCCATACCACTGG	548	494	611	664	406	364	574	404	486	192
FAM65A_GTGTAGGAATTGGAGACTGG	543	423	301	108	258	361	150	80	210	62
FAM65B_AAAAGAAACTCTCGCCTGGT	655	1233	1248	954	807	813	826	789	408	355
FAM65B_ATCCATACCCTCATTCTGGG	941	601	228	275	298	441	106	215	228	191
FAM65B_GAGATGAACCCAACTATCAG	296	541	387	397	315	213	528	320	83	103
FAM65B_GTGGAGCTAGAGAATCTGCT	201	450	385	186	342	146	284	217	79	40
FAM65C_GATGACGCTTTCAGTGATGA	1423	1517	959	1012	792	998	703	993	297	726
FAM65C_GGAGAAGCAAACGCGCTGTG	1361	1303	879	660	584	890	501	649	485	493
FAM65C_TCGCCGACTTCTTCACGACG	929	1139	1158	865	431	732	922	868	557	238
FAM65C_TGGCTGGAGGAACTTAGGAG	769	728	254	358	396	264	390	269	261	85
FAM69A_ACCTATACAGAATTATGCAG	256	189	149	10	67	66	112	14	24	3
FAM69A_AGGCTCGCTTCTCATATGTG	442	428	460	138	155	320	88	282	182	120
FAM69A_CTATTTGATAAGCCAACTAG	244	161	134	194	123	74	97	166	43	0
FAM69A_GGTTAATCTCATCTTGACGG	325	193	110	69	76	78	24	33	17	21
FAM69B_AAGGATGTAACCATCAAGTG	710	741	523	586	500	570	451	522	283	191
FAM69B_GCTCATGGCTGACTTCAACA	689	501	257	407	233	272	131	156	123	135
FAM69B_GGGGACCTCTACCTCACCGA	820	274	350	158	123	258	359	46	300	135
FAM69B_TTGCGGTACTGGTCACACTG	1381	1605	992	928	715	849	866	831	421	461
FAM69C_CCACACACAGGTCCTCGCAG	688	348	647	244	212	205	352	309	177	188
FAM69C_CCAGCACGGGCAGCACGTGT	845	544	576	434	400	634	491	408	292	44
FAM69C_GATGCGCCGGCTCTTCTCGT	392	375	336	254	148	152	165	175	92	190
FAM69C_GCTGAGTGCGATGTCACTGA	678	595	648	507	669	458	303	525	374	150
FAM71A_AGAGATCCGTACAAACCTCA	261	83	210	226	24	119	49	150	41	102
FAM71A_CCATGGTCACCATACGGACA	348	510	466	244	316	315	196	257	269	66
FAM71A_GCAGCGACAACTGTACAAGG	369	224	93	169	165	237	98	81	48	47
FAM71A_GTCATCCCGTGTGTCAAGAG	336	338	452	262	206	392	152	170	177	264
FAM71B_CAGATAAAAAGTACGGCCAG	596	882	751	934	691	1060	809	899	547	229
FAM71B_TACCCCAACACTTCTATCTG	1069	1136	1608	759	775	733	1335	1340	639	556
FAM71B_TGCTGCCAACATATCCTCAG	1294	458	227	327	337	514	74	302	259	193
FAM71B_TGTACACAACCGTGTCCGAA	1322	1257	1326	1054	867	793	1287	986	862	661
FAM71C_AAGATAAAAAGAGCGGCCCG	193	222	318	181	143	212	83	76	148	67
FAM71C_ATAAAGTCGCTCTCAAACAT	375	149	123	83	152	162	210	72	92	92
FAM71C_CTGCAGCGGCAACTGTACAA	552	975	1470	1271	880	709	1635	1210	606	479
FAM71C_GGTGTTAAACATGCCCATTG	477	786	667	451	236	529	426	415	263	189
FAM71D_AAATTGCTCTCTAACATGGG	266	279	104	141	246	369	120	77	82	99
FAM71D_GCTGGAAAAACAGATGCCTA	203	108	96	94	54	155	19	59	93	70
FAM71D_GGCCACCCATTGAGAAAACA	165	84	7	32	37	70	8	0	11	42
FAM71D_TGTACCTGCATACATGTACG	726	384	359	379	289	372	315	388	170	211
FAM71E1_ACGGGGACATTGCAATGAGG	577	627	469	254	483	182	227	92	157	264
FAM71E1_AGCCGTCTGGGACGGCCCGT	191	464	708	461	200	186	614	444	57	155
FAM71E1_GAGAGCAACTTCGTACAGGT	453	324	143	124	305	159	64	120	151	21
FAM71E1_TTTATGACGTCACACAAGAG	1067	1252	1028	1350	698	963	851	696	458	524
FAM71E2_CCTGGACGCCCCTGACAACG	470	271	690	476	261	366	766	473	314	163
FAM71E2_GGTTGATCTTACCAGGCAAG	333	364	387	164	281	215	279	236	310	206
FAM71E2_GTGCCTTACAAGATGTGACA	681	751	1174	638	503	259	802	700	143	268
FAM71E2_TGAGCAGCCACCGTCTTATG	402	803	719	895	378	381	801	700	248	280
FAM71F1_AGTGCGTGACAAGAATCCTA	1175	749	484	603	506	906	706	598	375	705
FAM71F1_CCAGTGTCAAATGGCACCAG	843	1172	404	478	585	616	304	310	504	291
FAM71F1_GAACCAGTCGGATCCAGAAG	650	770	277	277	301	360	310	387	221	243
FAM71F1_GCTGTGTTGCAGGTCAAAAG	599	502	501	310	300	198	255	197	271	151
FAM71F2_ACCCTGGGGCCAGGTAACAT	667	1154	925	959	648	757	1088	850	341	321
FAM71F2_GTCTGCCACCGTGATCCTCG	1189	652	530	449	533	646	520	366	358	269
FAM71F2_GTGACCTGGAAATCAGCCTC	928	593	466	365	347	556	284	284	323	146
FAM71F2_TGGAGCTACGAATCTACGAC	902	590	282	328	423	345	198	280	310	175
FAM72A_GAGGGATGTCTGTAGAGAAA	269	166	66	5	57	73	0	5	47	60
FAM72A_GCTCAGCTCTAGGGGAATGA	426	209	41	90	116	103	9	75	62	2
FAM72A_TCCAGCGCAGTGGACTTCAC	1127	1286	1647	964	879	969	1141	969	449	372
FAM72A_TGTCTTCTTTCCTGCAACAA	514	422	325	335	198	226	295	229	216	286
FAM72B_AAGTGTCCGTTGTTGCAGGA	502	211	327	365	281	170	419	281	156	165
FAM72B_GAAGGAAGACAGGAACTACA	299	116	166	258	202	113	337	339	75	84
FAM72B_GTTGTTGCAGGAAGGAAGAC	292	236	111	142	90	150	23	34	48	8
FAM72B_TGTCTTCCTTCCTGCAACAA	463	434	947	542	339	549	967	912	198	224
FAM72C_AAACAAGTGCTCAGCTCTAG	252	166	22	50	17	1	40	4	14	12
FAM72C_CCAGAAGTGTCTGTTGTTGC	455	500	628	517	295	288	251	185	202	177
FAM72C_GCATGACTTACTTGGTAGGA	474	271	124	50	95	107	48	72	31	45
FAM72C_GTTTACAGAATTTGCAACAC	262	186	90	47	75	24	0	11	45	7
FAM72D_ACTACAAATGTTGGTGGACA	822	618	217	104	128	266	143	255	48	280
FAM72D_CTGGCAAGTTGCCCCGAAGT	532	584	454	380	474	449	414	204	500	398
FAM72D_CTTGAAACTACAAATGTTGG	463	621	287	178	271	337	209	203	100	72
FAM72D_GGTGTAAACGTCCTACTTCG	358	298	203	157	97	84	84	108	69	50
FAM73A_AAAAGAGCAGCATCAGACAA	190	265	174	130	143	219	137	62	93	91
FAM73A_AATTAGGATCAGATGCCCCA	418	270	182	211	134	186	219	243	169	161
FAM73A_AGGATATTCCTCGCTGAGAG	313	509	938	500	187	189	557	977	156	167
FAM73A_TTCAGCCTGTCTATTGCGAA	410	367	98	154	83	181	24	55	63	20
FAM73B_CTGGCCAAGAGGATAGGGAG	1115	706	982	646	607	645	622	522	354	313
FAM73B_GACAGCATGCTGCTAGACCT	1760	1481	1147	704	927	1277	524	494	442	863
FAM73B_GCAGAGAGCCTGTACATGCA	1610	1892	2029	1441	1210	1450	1747	1458	1121	723
FAM73B_GGTGACAGGCCTGATGACCA	1344	1351	1349	635	1000	866	571	428	806	470
FAM76A_ATTATGTTGCAATACTGACA	600	368	222	384	160	275	202	182	264	143
FAM76A_CAGCACGAGAAGAGCTACTC	577	889	474	487	455	606	523	394	237	265
FAM76A_CCTGAGACAGCGCCTCGAAG	503	387	365	370	250	320	384	477	130	346
FAM76A_GAGCAGTATAGTCGCCTGAG	352	475	147	112	196	287	166	60	155	42
FAM76B_AAAGAACAAAGGAAGAGCCT	216	394	110	15	119	107	144	30	78	26
FAM76B_AAATGTGAAGCAATTTGGGA	170	39	77	51	27	28	72	19	32	22
FAM76B_CCTTTCGAGGAGCTCTCCCA	799	385	373	279	522	461	188	161	45	217
FAM76B_TTCATTCTGAATTGTTGCAG	332	345	548	452	307	275	365	360	193	152
FAM78A_CATCCCCAAGAAGGAGACTT	771	771	526	377	373	683	521	419	1219	209
FAM78A_CTGTGGTGTTGCCGTACCAG	922	884	703	862	617	751	393	407	331	450
FAM78A_GCCCGTCAGCGAGAGCAACG	909	690	737	379	438	490	409	416	192	135
FAM78A_GGAGGACTCATCGATGCTAG	904	801	365	245	449	307	131	262	272	370
FAM78B_CAGATGGGGTGAGCTACCCT	965	865	528	348	604	536	363	221	242	178
FAM78B_CTTCTACCCCAGTGTGACAT	831	970	866	860	530	991	850	991	477	252
FAM78B_GAGACCAAAGTTTCACGACC	632	757	934	894	644	630	672	855	253	167
FAM78B_GATGGGGGGCATGACCACGC	517	522	543	585	259	316	567	566	267	138
FAM81A_AGCACAAAACGACCTATGAG	325	251	72	51	79	65	107	123	39	36
FAM81A_ATACTCATCTGTAAGCCTCG	397	227	182	249	224	136	130	109	122	140
FAM81A_GCAGAAAATGCAAAACAAAG	150	154	156	104	118	141	412	93	17	115
FAM81A_TAGATTTAAAGGTACAGTTG	509	519	538	220	306	330	336	234	181	111
FAM81B_AATAAGAGCTCGAGATCAGG	523	414	203	205	142	186	263	125	304	111
FAM81B_ACTTATTCAGGCAAGAGCAC	292	60	22	94	100	194	43	17	2	53
FAM81B_GCAAACCTCGAATTTAAAGA	183	28	95	2	45	39	3	0	52	80
FAM81B_GGAAAGCTATGGTACGCGCC	246	275	87	195	112	119	37	104	53	27
FAM83A_AAGTCAGGCAGGAAATTCGC	532	168	295	310	159	369	257	218	162	40
FAM83A_GATCTTCTGTGACATTCTAG	369	240	183	98	65	171	12	78	89	108
FAM83A_GATGTACTGGGCCTCCACCG	454	408	408	248	290	367	292	236	91	110
FAM83A_TTCAGAACCCCCATCCAAGA	355	224	151	97	121	58	103	22	137	82
FAM83B_ATCGTTGAGGCATCAACTCG	1289	1297	1109	700	1029	917	1141	739	18033	19943
FAM83B_ATTCAATTCTCCAGTTACGT	428	262	284	140	158	277	255	208	140	48
FAM83B_GTGATGCCCGGACTCTTAGG	356	326	362	296	224	163	377	340	132	69
FAM83B_TCAGAGCCCTATTAAGCAGG	347	477	475	339	477	381	206	247	152	252
FAM83C_CAACTGTCAGACCCTAACCA	521	297	503	208	168	205	211	162	191	177
FAM83C_CCACCTAGAACATGCGTGTG	299	597	449	373	271	251	274	294	75	279
FAM83C_GGTCAAAGTCTTCCACGATG	921	522	422	316	354	232	265	354	257	138
FAM83C_TAGGAGGAGCGACCCATAAG	285	480	271	318	288	318	315	222	197	113
FAM83D_GTCTTCCTCACTAACAGTAG	1234	1390	995	752	734	582	893	804	348	201
FAM83D_GTTGATTGATGGCATCCGCG	1201	774	743	870	500	642	576	688	307	531
FAM83D_TCGTTTCCTGAACCCCGATG	1235	1149	1122	636	752	598	711	604	579	522
FAM83D_TTCTACCAGGGCGCCTACCG	1729	2181	1250	916	950	934	971	1036	589	303
FAM83E_CAGAAACCCTCGGTCATAGG	871	1384	1264	1235	667	890	1172	996	497	480
FAM83E_GGGAGCCACCACCACCGATG	1582	1078	431	596	533	610	152	229	652	555
FAM83E_GTGGATGTCCGTGTCGTGCG	1827	1314	1339	1042	929	1160	791	624	881	595
FAM83E_TGCGTGGAAAGGCATCACCC	1422	1013	635	433	461	567	419	529	355	284
FAM83F_CCTCCATTACTCCTCCACTG	510	441	197	173	239	293	183	150	149	200
FAM83F_CCTTCTACTACTGCGAGCGG	418	485	252	341	233	492	164	413	439	371
FAM83F_GAACGTAGAGCCCTTTGACA	523	555	350	566	416	450	434	523	156	127
FAM83F_GCCCGACCGTTCCGACACCG	491	238	474	184	122	337	263	318	5	88
FAM83G_ATGGAGCGGTCCGACTTCTG	512	982	623	380	222	430	366	332	248	1329
FAM83G_CAAAACAGAATCTCAGAGTG	587	1082	744	846	548	677	477	746	399	361
FAM83G_GCCCGGGTCGTACACCTCGA	224	214	138	295	161	131	144	84	140	95
FAM83G_GGCTCACACTGTGTGACATG	1354	1782	1034	1020	776	1010	869	735	533	469
FAM83H_GGGCCTCATCCTTGATACTG	493	398	229	308	398	462	315	231	383	205
FAM83H_GTTCCTGCGCGTACGGACTG	594	541	839	382	534	426	331	222	158	658
FAM83H_TCTCGGGTAACATACTGCGG	0	0	0	0	0	0	0	0	0	0
FAM83H_TGAAGGCAGCCTTCTCGACG	572	477	248	512	263	382	385	517	91	164
FAM84A_CTACAGCGAGTTGCCCACAG	540	783	274	379	281	254	301	224	141	151
FAM84A_GACCGCGTAGACGCTTAGGT	405	259	289	256	211	130	167	175	154	27
FAM84A_GCATTCCTGGCCCCGAAAGG	258	681	691	664	374	462	371	333	406	107
FAM84A_GGTACCAGCTATTCACCACC	496	526	274	400	267	331	351	303	178	242
FAM84B_AAATGTAGGAGACCCCAATG	221	667	222	234	231	373	351	98	145	192
FAM84B_CCCACATATACGGCCCAGTG	268	557	417	368	484	446	566	657	47	278
FAM84B_GCATTCGTCCCGGTAGAACA	292	358	518	416	149	369	505	483	184	55
FAM84B_GGTACAGATCGTTGACCACG	386	327	723	502	383	191	586	749	423	192
FAM86B1_CCAAGGTCACCTGTTAATGA	314	413	121	109	203	130	160	182	96	127
FAM86B1_CGGGTCCTCGAGCAGCTCCG	419	179	69	34	111	126	3	60	64	16
FAM86B1_TGACCAGGCCTGTGGTACCG	433	421	228	68	195	77	98	78	71	37
FAM86B1_TGGCAACTTAGACAGCCCCA	351	408	226	98	273	237	153	174	251	50
FAM86B2_CAAACTGTACGAGGTGCTCG	290	422	77	36	102	213	91	35	1	72
FAM86B2_CGGATCCTCGAGCAGCTCCG	327	465	438	381	192	152	435	398	122	114
FAM86B2_GAGTGTGACTGAGCCTCCTG	625	463	413	158	157	169	132	166	116	43
FAM86B2_GTCCTTTGCCGTAGACTGTG	784	823	586	385	696	601	478	433	263	177
FAM86C1_GACCCCGACCAGCGACACGA	1564	322	38	147	208	346	64	142	62	119
FAM86C1_GAGTTTCAAGCGCCGCTTCC	367	349	311	148	163	135	146	140	94	141
FAM86C1_GCCGCCCACCTGCCAGCGGA	1223	713	414	181	383	488	336	285	224	259
FAM86C1_GTAAGGGCCATGTAGAATTG	1037	1146	1125	765	725	915	1039	922	562	450
FAM89A_ACTCCTGAATCGACTCGTAG	1150	672	170	199	197	175	85	125	138	156
FAM89A_CAGGACGAGCTGAGCCGCGG	173	282	0	71	131	140	59	15	1	117
FAM89A_CCGGACCGCGCCGTTGCCCG	259	123	88	116	95	111	45	68	76	100
FAM89A_GGCGCTGCTCCGCAAAGAGA	1038	696	255	182	449	374	386	219	303	230
FAM89B_AGCCCCCGCTCGCATTAAGG	739	581	175	303	232	412	98	122	69	22
FAM89B_GGGCCTGTACGAGTCAATCC	438	277	200	119	124	78	71	69	32	54
FAM89B_GTTGACAGGACGACGCGGGC	357	233	81	28	106	37	24	64	2	0
FAM89B_TGTCAACCTCGACTCAGCGC	1556	578	113	147	296	156	47	137	41	130
FAM8A1_CCGCAGAGCTTCCCTTCGGG	208	258	405	270	244	156	356	197	82	98
FAM8A1_CGCCACGAGAGAGACCAGCT	505	516	332	404	234	342	311	261	316	240
FAM8A1_CGCTTCCTGAGCTCGCGCGG	235	76	47	131	189	164	58	144	65	20
FAM8A1_GCCACTCCAGTGACGAGGGT	649	562	454	407	460	450	396	459	355	257
FAM90A1_CAGACTGCAGTCAGGCACCA	590	446	258	256	198	267	223	166	67	25
FAM90A1_CCTGGTTCCACCGAACTTTG	915	845	1241	1093	486	468	606	713	417	413
FAM90A1_CGGTAGCTGAGCGATCAGAG	335	403	68	126	169	145	148	39	94	30
FAM90A1_GTTTCCTGGAAAATATGTGG	309	228	96	69	166	154	58	23	74	41
FAM91A1_AAATTGCCATAGAGGCGTGG	554	550	474	721	351	367	663	619	240	67
FAM91A1_ATTTATCATGTCACTGGACA	1179	1462	1341	1256	781	794	923	1160	317	547
FAM91A1_TTACGATATAGAAATAACTT	753	250	227	133	95	149	78	91	103	150
FAM91A1_TTTGTAATGAATCGAGTGCA	538	942	707	900	449	468	541	560	284	353
FAM92A1_CAGGCCCAGCTTTAAATGCG	306	368	542	493	304	560	707	374	199	173
FAM92A1_TCAAAGCAACACTCACAGCA	432	90	124	101	132	99	132	76	108	151
FAM92A1_TCAGGATTATCGACAAGCAG	685	423	183	328	302	468	449	303	81	93
FAM92A1_TGAAAAATTTCAGTCACAGG	145	37	114	16	41	53	86	30	38	60
FAM92B_ACGATCATTTGCTGATCCGA	872	761	693	446	371	426	506	420	286	128
FAM92B_AGACTGTGGATGGCTTCCAG	697	380	271	154	365	402	426	341	94	88
FAM92B_GAGGGTGATGGAGAATACCG	406	166	71	91	65	85	15	4	36	10
FAM92B_GGGCACAGATCAAGCAGACA	726	677	475	534	538	587	290	351	190	74
FAM96A_AGAGTCGCCAAAGAGCAATG	978	909	679	437	539	273	431	370	138	273
FAM96A_AGTGGTCTCGGAAAGTTGTG	1062	1158	1238	610	681	615	675	688	398	554
FAM96A_GGACGCTGAGCAGAGTCCTG	1225	1414	723	878	819	716	735	815	468	420
FAM96A_TAGATTTGATTAGAACTATC	651	423	533	376	257	487	656	553	314	119
FAM96B_GATGGACAGACCAATAAGGG	93	133	0	0	25	38	0	1	3	1
FAM96B_GGAGCATCCACTGACGCTAG	469	592	79	16	81	121	39	77	68	35
FAM96B_TAGCGACCCCGAGAGTACAG	308	188	24	35	76	9	88	3	31	37
FAM96B_TTGATGGAGCGAATCAGATG	303	247	74	200	188	171	20	68	18	84
FAM98A_AAAGTTCCACCTAATCATGT	924	291	459	283	299	188	245	165	201	135
FAM98A_ACGTTTCGGCTGGTAAACCT	415	340	292	423	303	387	222	300	166	125
FAM98A_TGAACTTACTGAGCAAGAGG	305	135	121	24	52	109	40	2	101	14
FAM98A_TGAGGTGAGTGGGCTACTAG	342	62	170	83	85	57	52	100	127	17
FAM98B_AAGGTCCAGAAAAATCATGT	327	117	47	76	111	156	60	46	78	90
FAM98B_ACCCAAGACAACGATTACAA	259	15	2	10	25	8	0	0	1	21
FAM98B_AGAAGAGCAAGCCCTTACAA	268	436	71	100	113	20	49	37	1	81
FAM98B_GTTTCATTAACATTCGTCGG	341	429	110	59	130	113	26	7	183	71
FAM98C_GCTGCAGGAGTTGCATGCTA	484	515	152	113	211	229	118	92	108	247
FAM98C_GGCAGCGGTACTGATCTCTG	147	65	99	44	53	101	132	27	77	91
FAM98C_GTGCATCTAGCGAGCAGCTG	444	315	107	127	272	143	30	104	47	204
FAM98C_TCCACTACCCCTTCACCAAG	783	466	210	317	187	246	120	176	46	189
FAM9A_AACGTGATTATAGACATACT	541	1087	817	445	396	511	415	519	348	320
FAM9A_CTGAAAAAGATGAACACACG	317	250	186	257	146	414	93	211	160	119
FAM9A_CTTCCCAGGACAGCCAACCA	419	381	352	373	256	193	297	246	261	178
FAM9A_TCAGTTGGAAGCTCAAGTTA	298	417	204	203	181	207	99	91	146	110
FAM9B_AAGAAGCCAGAAGATACTGC	297	164	108	112	146	91	127	18	1	50
FAM9B_CATCACAGACGAGCAGAAAG	276	307	126	119	53	139	133	65	13	34
FAM9B_TGAGAAAAAAGCAACTTAAA	142	192	155	149	118	73	79	124	37	40
FAM9B_TGCTGAAACAGATGAACACA	390	473	579	389	239	226	329	442	138	133
FAM9C_AAAACCTGTTACAGAGACAA	381	405	266	361	241	297	589	364	146	161
FAM9C_TCCAGTAAGTCATGAGCATG	791	779	532	941	401	559	453	495	273	372
FAM9C_TGCAAGCTCCATTTCCTGGG	833	1027	663	644	471	595	448	488	307	340
FAM9C_TTGTTACAGGGTTGATACCA	625	608	347	381	490	384	400	211	147	303
FAN1_ACGAATCTGTAAAGGCCCCA	412	527	748	391	312	375	618	531	251	194
FAN1_ACTTCGTTCAAGTGGATCCA	715	923	789	452	659	544	946	716	348	322
FAN1_AGAAGTGGTTGAAAAACGTG	942	1304	1159	1378	795	774	999	1050	470	284
FAN1_GTCCATTGGGATTCACCAAG	402	645	229	459	180	212	305	234	83	159
FANCA_AGACGCATACTGACCACTCG	62	63	22	0	41	76	1	15	68	1
FANCA_CCTCCACTCACAAGATCGTG	1067	1556	950	1093	770	811	1002	1036	560	358
FANCA_GACACACAGAACCTTCCGAG	1036	1034	722	549	375	483	428	363	387	623
FANCA_GAGCCACGGGAACACATGGT	1548	1860	1321	1198	1377	1220	869	865	565	806
FANCB_ACCACACTGCTGTAAGCAGG	595	661	644	789	553	709	681	273	336	174
FANCB_GCTTCCAATCCTATTTCACA	405	215	61	119	82	136	30	30	48	91
FANCB_GTTCAACTTATGGATTCAGG	657	329	256	189	71	192	182	133	292	66
FANCB_TTTCTATCACAATGTAAGGG	458	366	184	506	262	195	456	440	209	238
FANCC_GCAAGACACCTGTCTTCACG	406	422	304	205	167	190	98	58	105	19
FANCC_GTTCTTTGAGGCTGTAAACG	265	218	238	187	179	307	191	153	217	127
FANCC_TGGGACACAAACTCGTGACA	221	145	162	245	137	299	177	149	46	144
FANCC_TTTGATTGTCCAGAATTCTG	268	257	218	196	214	220	134	110	133	118
FANCD2OS_CAGAATCTACTCCACTGAGG	353	123	41	181	114	92	36	85	73	87
FANCD2OS_CGCAACTCTGATGTGTGGCA	634	589	457	368	410	443	274	347	117	238
FANCD2OS_TTGCGCACGATGAACAACAA	598	327	329	168	330	169	122	172	238	153
FANCD2OS_TTGGAAACTCTCATCCAGTG	692	928	726	585	311	624	424	437	283	274
FANCD2_AGATAATCTAAAATGCCCTG	212	158	119	67	50	130	23	13	24	19
FANCD2_AGTTGACTGACAATGAGTCG	305	284	163	85	235	183	48	113	62	131
FANCD2_TCATAGAGGCCAGCTAAACA	415	403	493	504	239	358	206	204	163	154
FANCD2_TTGACAATAGGTGTTTGACC	483	74	92	79	60	73	76	23	53	34
FANCE_AAGAAGCTGTAGCTCAACTG	310	104	324	331	161	140	283	174	53	105
FANCE_AGGTTCCTCTGGCATATCCG	794	974	441	247	227	337	270	228	149	135
FANCE_CATGGCAGTTAAGACTGGCG	1031	1147	653	458	760	760	621	496	578	488
FANCE_GAAACGCAGAAAGGACTCAG	894	1252	823	540	545	486	448	515	349	483
FANCF_CACTACCTACGTCAGCACCT	393	325	228	109	221	141	131	178	216	86
FANCF_GCACAACCAGTGGAGGCAAG	187	195	45	81	27	32	53	5	30	1
FANCF_GGTAACGAGCTGCATCCCCG	1546	1228	1137	981	754	913	754	704	375	535
FANCF_TCCACAAATCACCTGGAGAG	147	204	53	55	104	225	90	193	66	217
FANCG_ACGGTCAGCACTCAACCAGA	360	107	121	103	82	269	76	73	101	1
FANCG_GATAGCTCGGAGCCAAGGGT	306	460	159	152	129	243	508	285	186	199
FANCG_GCCTACCTTGCAGACTATGG	297	320	182	90	210	110	187	88	89	151
FANCG_TGCTAGCTGACCTTGGCGGT	556	680	575	648	383	556	686	540	305	332
FANCI_AAATGAAACCAAGTTCTACG	724	334	354	186	174	232	250	148	146	99
FANCI_TATGACTGTATTCTTATACC	324	165	220	50	101	52	42	13	38	26
FANCI_TGATGCTTACTTGAACATGG	1024	113	275	85	143	176	67	40	56	85
FANCI_TGGCAAACATAGCTTTCCGA	377	195	178	110	52	125	185	98	18	3
FANCL_ATTTACAACTGAAGAATGCA	877	811	713	503	284	612	324	418	191	201
FANCL_CGAGATGAATCCCTCATACA	352	605	289	271	438	230	237	170	223	213
FANCL_GCTCACCAGACTTGTGTATG	452	642	399	406	237	379	659	415	268	196
FANCL_TAAATATAGAGGTAGACCCC	259	205	169	131	194	218	65	105	51	82
FANCM_AAAGAAAACTGAGAATAACC	203	173	98	24	25	29	47	22	77	23
FANCM_AATACAACAAGGCATAATCG	420	228	220	96	105	134	190	36	107	22
FANCM_AGGTCATTTACCATGACCTG	229	343	231	254	220	190	64	104	43	80
FANCM_TGACGGTGGTTACAACACGC	375	622	449	288	220	326	265	254	52	93
FANK1_CATATGTTGCAGTCTAATGC	709	489	919	465	368	398	528	558	282	505
FANK1_CTGGGCAGCAACCATCAGAG	594	769	549	507	263	324	283	319	219	214
FANK1_GCTGTACAGATTTCGCCTGA	364	537	293	260	284	296	192	271	217	235
FANK1_TCACAGCATTGAATTATACT	494	745	1190	965	398	372	1324	786	357	180
FAP_ATCTATTTGAAACAAAGACC	211	121	1	17	48	41	24	13	46	25
FAP_ATGAACGAGTATGTTTGCAG	299	177	85	138	145	98	163	168	91	65
FAP_ATGCACTTGTCTGCTACGGT	386	366	466	221	327	198	147	157	188	299
FAP_ATTACGGCTTATCACCTGAT	546	496	345	203	330	424	228	485	104	91
FAR1_AATATGCTTGCGATTACAGT	664	248	423	428	248	345	566	676	143	151
FAR1_ACAGACACCACAAGAGCGAG	601	777	564	360	549	274	597	512	159	353
FAR1_AGCACTAATCCTTTCCACTG	425	276	327	473	331	280	176	289	136	140
FAR1_CAACTGGCACCAACAATCGA	442	126	223	154	38	104	156	189	128	86
FAR2_AAGTCATTTACATCCTTGTG	598	694	692	399	561	381	428	478	1107	160
FAR2_AGTGTCGTCAAAGCGTACAG	406	531	588	266	252	344	260	329	131	222
FAR2_AGTTATCTATCCGTGCCCTG	450	593	718	347	325	238	378	260	124	113
FAR2_TGCCAAGACTTGGACTCCTG	573	322	470	448	340	432	294	340	365	139
FARP1_ACCTCAGCAAGACGCACTAG	370	276	321	195	118	293	199	208	85	134
FARP1_CTTCAGATATGTTCGCTCGG	233	330	174	103	110	154	138	81	59	217
FARP1_GGAACCGAAGGTTTCCGCCG	261	275	333	190	290	218	149	132	76	122
FARP1_GGACTTGCAGAAATCCCGAC	246	357	67	308	160	137	186	220	110	111
FARP2_AGGAGATTACGATGAAACGC	355	367	172	170	195	89	202	193	134	32
FARP2_AGGCAGTCATCAACGAATCG	400	913	386	277	258	407	272	489	281	59
FARP2_CTCTTGACGTAGGAAACCTG	341	324	213	213	246	67	194	148	52	120
FARP2_GAACACGAGTACACCCATGT	580	1081	689	248	319	186	372	236	272	152
FARS2_CGCACACGTCTGCACACCAG	544	651	271	294	375	455	191	237	203	262
FARS2_GTGGAAAATAGGGTAGTGCT	333	671	305	259	311	370	120	37	269	233
FARS2_TAAACAAGAGACACACACCA	414	268	82	11	77	105	39	35	211	12
FARS2_TTGTCGTAGACCGAGAACAA	456	456	403	243	151	331	223	311	52	88
FARSA_AAGCGGACCCACTCTCAGGG	457	333	74	62	68	59	32	74	60	37
FARSA_GAAGTTATCAGTCGGCATCT	773	1029	764	807	748	684	624	715	480	439
FARSA_GGGAATGCTTCGAAACACAC	827	313	60	131	62	68	16	25	52	36
FARSA_GTCCAACAAGTGGATTCGGG	584	381	33	40	73	101	12	20	86	115
FARSB_CTCACAATATTCACTGAACA	355	250	163	75	50	64	160	79	66	75
FARSB_GGAGATCATATCTATTGGCA	272	306	31	27	35	57	1	13	10	2
FARSB_GTCCAAATCATGGGTACCAA	424	105	115	172	98	117	60	39	61	63
FARSB_TGATGATGGGAGGCATTGAA	379	255	39	171	49	153	26	39	18	50
FASLG_AAAACATCACAAGGAGACAC	340	147	30	15	118	98	68	10	40	60
FASLG_AGAAAGCAGGACAATTCCAT	440	376	278	70	82	11	30	30	152	116
FASLG_GGAAGAGCTGAAACATCCCC	248	103	147	2	58	44	0	0	62	0
FASLG_GGGAAGAACTGTGCCTGGAG	425	395	308	263	219	384	226	52	156	95
FASN_CATCTCCCCACTCATCAAGT	828	560	438	383	364	339	222	221	353	262
FASN_CGAGACCCCGAGACACTCGT	609	401	267	301	208	360	123	180	173	256
FASN_GATGTATTCAAATGACTCAG	258	239	42	20	127	106	45	20	30	50
FASN_TTCCATCCTACGCTCCGATG	1233	628	315	239	323	383	143	107	122	149
FASTKD1_ATCCCCACTTCGTCCAAGTG	1399	1532	1117	1161	1157	1203	932	930	556	442
FASTKD1_ATTAATGAATGACGATACCC	1038	381	368	297	279	395	200	196	249	150
FASTKD1_TATCTAGTAGCAAAGTACTG	844	1047	821	899	439	530	839	703	407	365
FASTKD1_TGATGGAATCCAAATCAAGG	548	461	201	167	124	433	125	38	31	1707
FASTKD2_CCTGGATGAATGCAGTAAGG	584	642	469	356	522	554	331	330	151	226
FASTKD2_GCACCAAAATAGTGTTCTGA	737	427	664	653	308	244	287	338	90	78
FASTKD2_GTTTATGAAGAGAATAGTAG	459	220	317	175	108	45	166	204	90	91
FASTKD2_TGCATCTAACACATCACTCA	616	302	4	159	144	295	99	81	46	139
FASTKD3_AAAAAAAGGATGGTGATCAA	645	649	522	624	359	587	474	486	204	169
FASTKD3_AATTGGGCAAATATGTCGTG	737	966	744	709	420	691	683	609	358	174
FASTKD3_GGTTGTCGTGAACACAACCA	549	575	995	654	336	363	762	611	193	199
FASTKD3_TCAGATACTTGAGAGAACAC	697	503	636	210	282	251	170	139	140	124
FASTKD5_AAGGCCAGTACATTGCAGCT	1391	1695	1014	1097	884	1136	808	480	724	766
FASTKD5_ACTTAGGCCGCAAAGTACCT	1105	934	738	368	403	755	382	366	260	424
FASTKD5_ATCTCTCTGAATTTGTCATG	1067	1220	1301	1808	1011	1168	1753	1573	470	526
FASTKD5_CGACAGTGTGCCACTCTAGG	1285	1502	976	721	806	819	868	677	556	587
FASTK_GATGGTGTGAATGTCAAAGG	903	888	537	611	367	409	240	380	325	440
FASTK_GCGCGCCCACCACTACTCGG	797	446	381	224	230	339	191	350	170	254
FASTK_GGAACTGACTCCCCACGTGA	893	627	435	441	295	515	272	639	236	116
FASTK_TGATGTCACTGTGCCAACTG	1620	1316	1059	1018	897	919	877	806	761	501
FAS_ATGTGAACATGGAATCATCA	762	217	371	344	397	267	372	221	336	178
FAS_CAGGATCCAGATCTAACTTG	671	581	558	322	241	321	466	377	110	137
FAS_GTTGAGACTCAGAACTTGGA	807	711	514	538	453	512	360	361	346	403
FAS_TAGGGACTGCACAGTCAATG	1104	1270	1260	929	808	532	1107	1533	1084	198
FAT1_AATTCCCAGAGATCTAGGCG	977	1003	811	580	637	625	608	687	506	291
FAT1_ACTTGATCGAGAAACCCCGG	615	581	699	453	371	535	617	731	263	303
FAT1_CTAACCGTTAGAGCTTCCGA	1218	565	326	113	218	238	120	125	115	211
FAT1_CTACGACAGTCACTTCGATG	1496	1456	868	638	617	708	735	696	382	406
FAT2_ATTTGCATCGACCAGTACAG	1108	744	682	794	526	487	987	667	540	341
FAT2_GACTATGTCAGCCATAGATG	1086	1580	1475	1543	893	1106	1144	1233	636	390
FAT2_GTTAACTGGTACCCACCGGG	774	767	951	618	574	585	414	572	258	210
FAT2_TGTAACTGAAGTCTACATCG	1004	668	970	540	591	460	583	386	429	276
FAT3_AGTGACTACATGGATTGTTG	585	584	868	666	326	380	559	545	600	294
FAT3_CAGTTGCAGAGAAACTCGTG	450	430	321	606	351	379	274	332	190	312
FAT3_GCTCACTTGGCGATTAACGT	431	358	130	117	222	229	46	129	109	267
FAT3_GTGAGTGAATTAGCCCCCCG	135	299	248	131	203	201	185	175	35	42
FAT4_AGACGGGACTTATCACGGTG	8	0	0	0	0	0	0	0	0	0
FAT4_AGTCCACCCAGAATCATGTG	1093	790	840	767	865	609	509	699	422	411
FAT4_ATTACTGGGACTAACAACCA	402	578	478	452	329	382	190	357	227	276
FAT4_TTTAGTTATAGGATCATCGG	718	384	254	266	263	196	279	237	117	189
FATE1_ACTGAATCATGGACGCCAAG	657	363	305	324	225	322	162	158	146	176
FATE1_GAGCTTGGATCTCGGTCCCG	352	326	140	283	135	224	131	48	34	56
FATE1_GCATACGTTTCCATTATGAT	500	394	717	473	379	243	409	567	141	361
FATE1_GCTGAGAGAATCAGGCCATG	480	624	183	131	363	407	224	242	237	152
FAU_CACCCCGCACTGGCCCAGAG	1444	694	58	68	217	146	122	137	43	36
FAU_CCAGGAGCTACACACCTTCG	1166	523	308	218	406	624	19	114	246	164
FAU_CGGTCGCCCAGATCAAGGTA	1074	640	321	166	154	205	29	6	77	133
FAU_CTCACTCACCTCCAAGCATG	1159	534	194	236	293	88	158	166	118	69
FAXC_CAGTTTGCAAGACCTAACAA	360	325	256	215	242	125	403	227	124	79
FAXC_GAAAACCCTTTACTTGACCG	434	783	258	170	186	225	142	83	45	178
FAXC_GTTGTGTGCCACATAACGAA	352	145	142	61	210	155	237	83	83	168
FAXC_TGGACAATCTCAATGAGACC	712	488	667	547	445	447	428	295	280	150
FAXDC2_GGAAGGTGGGTAGCTCACGG	262	131	217	96	188	193	71	97	128	155
FAXDC2_TCTCGCTACCGAATTCAGGT	13	1	0	0	0	0	0	0	0	0
FAXDC2_TCTTGTTCTACTATTCACAC	282	33	7	0	51	66	22	23	1	31
FAXDC2_TGGGGAAAGATATCATGCAC	284	515	122	165	256	354	118	190	91	64
FBF1_AGACATGCGCAGAGACCACG	1344	1252	814	614	975	776	862	1107	692	444
FBF1_AGACGGAAGTGACTTCTTGG	49	31	98	124	43	54	67	23	38	20
FBF1_AGCTCATCGAGAGTGCACAC	1220	657	617	463	462	500	386	273	502	393
FBF1_AGTAGGTTCTTCGCAGACAG	816	770	670	633	485	635	571	448	351	296
FBLIM1_AGCCTCGGGTGTCTTCATGG	503	628	376	247	243	165	84	89	140	108
FBLIM1_CCTATGCAGCTCTTCAATGG	507	510	614	752	312	764	295	423	135	166
FBLIM1_CGGTCCCCTCAGGCCCATGG	689	558	289	307	288	246	99	185	175	51
FBLIM1_TGGTAGCAGGGTTCGCAGAG	646	1170	825	731	445	505	731	541	439	445
FBLN1_AACCCGTCTTGCATTCGCAG	1092	790	613	635	412	495	631	386	254	326
FBLN1_AGGCTGGCGTTGTCACCGTG	2537	2475	2713	1714	1842	1653	1835	1443	1318	1112
FBLN1_GCATACATGCATCAACACAG	1128	351	195	129	155	96	104	176	93	142
FBLN1_TCTGACAGATAAAATCGGGG	488	302	76	51	115	265	105	83	109	200
FBLN2_AGAGCCTCTCATAGTACCTG	512	510	394	330	327	385	194	120	183	77
FBLN2_CACAAAATAGGACTGACCGG	324	431	98	191	157	212	97	88	142	109
FBLN2_CATCGGCACAGAGCACTGTG	514	773	630	613	293	309	371	444	214	218
FBLN2_GGTCTTCGTAGTGTCGCTCG	533	486	187	270	181	334	127	151	128	244
FBLN5_AGTAGGGCCCTCGATACACA	985	1035	1027	660	643	764	625	683	674	593
FBLN5_ATAAGAGGCCTGGAGATCGT	724	904	610	593	641	407	367	648	640	317
FBLN5_GCTGGTTCACACACTCATGT	888	545	323	439	293	395	267	460	424	205
FBLN5_TGAATGCCGAACCATCCCCG	662	742	926	808	455	609	1108	846	195	360
FBLN7_CAAACTTTCTGCCGTCTGCG	423	505	629	556	355	318	620	507	237	124
FBLN7_CCAGAGTTCGGTATCCACCG	345	715	455	341	276	370	467	539	32	280
FBLN7_GCCCACAGAGTTCTGCAGCG	230	97	249	318	215	294	192	152	127	181
FBLN7_GTGAACGAGTGTGAGCTCTA	774	1277	1366	1110	738	931	1380	1076	460	555
FBL_ACCAACGATGTCAGAGACAT	843	489	173	167	208	214	60	56	134	191
FBL_ACCAGATCCACATCAAACCG	871	332	46	81	89	86	57	88	4	53
FBL_CCAGTCGGGGAAGAATGTGA	160	119	15	0	67	57	0	8	12	37
FBL_TAATGAGGTCACGGCCAGAG	1039	614	219	97	266	216	46	85	141	125
FBN1_ACGTACCAATACACTCCCCA	355	151	78	103	84	94	19	15	3	29
FBN1_AGTGCATGCACATCGATTTG	870	1107	1936	961	1777	2885	2274	1787	24469	21501
FBN1_TATTTGGATATTCGACCTCG	409	400	771	550	647	553	896	948	242	1010
FBN1_TTTCTCCTTACCGATACACG	473	304	107	265	291	300	160	112	80	51
FBN2_AGATGCGGGTATCCTCGCTG	581	419	661	536	458	516	627	887	173	378
FBN2_CGGACTTGGTCACTGCACCG	467	347	386	360	319	258	208	259	134	148
FBN2_GAATGTATGATAATGAACGG	359	559	464	324	284	240	229	313	222	231
FBN2_TCTCGGTGTAGATATTCGCA	4	15	0	8	0	0	0	0	0	0
FBN3_CGGCCACTGTACCAACACCG	523	162	149	123	169	277	156	78	60	0
FBN3_GATGGGCTTTGACCCCACCG	384	937	773	728	532	583	809	482	436	314
FBN3_GGGTACAAACTGTCGCCAGG	504	684	349	424	363	402	246	314	228	355
FBN3_TACCGCTGCGAGTGTAACGT	687	736	338	443	364	269	402	201	215	241
FBP1_AAAATCTACAGCCTTAACGA	434	301	44	99	148	91	59	28	90	86
FBP1_ATGTTGGAAGATCCATCAAG	359	219	262	92	59	139	34	89	52	96
FBP1_GCTGGTTCTACCAACGTGAC	748	908	1356	719	607	356	1411	790	250	411
FBP1_TTCTGACACGAGAACACACG	786	354	391	141	329	342	246	204	192	181
FBP2_ACCGTACAGCGCATAACCTG	1520	981	469	590	490	620	482	717	537	211
FBP2_CTCTTCATGCTTGACCCGGT	279	271	145	270	159	232	151	345	49	235
FBP2_CTCTTCTGAGACCAGGACGC	302	271	4	93	91	162	27	30	48	171
FBP2_TCTGATTTAGGGGAAATACG	893	617	412	375	554	504	357	355	269	226
FBRSL1_CAGGATGGAAGCGCTCAGTG	697	932	900	709	657	674	746	772	440	342
FBRSL1_GCTCTGCGCATGCGGTCTCG	965	1410	1465	1108	695	667	843	1029	460	354
FBRSL1_TCAGGCAAGAGCTGAACACG	445	904	420	458	358	354	625	865	310	197
FBRSL1_TCTTCACCAAGGGATTGGCG	760	424	733	261	227	359	391	267	210	179
FBRS_CATTCCGAAAGTCAAGCTTG	1396	1934	2664	1766	1269	1360	1711	1994	1100	892
FBRS_CTCCAGGCTCAGACAAGGAG	272	431	243	354	166	213	182	251	167	57
FBRS_CTGAGCCCCAGCACCCACAT	533	738	899	811	629	558	573	993	2660	462
FBRS_CTGAGCTGCCACCACGACTG	369	543	318	357	789	616	465	459	1784	792
FBXL12_AACAGAGCAGGGGACAACTG	369	611	371	446	206	373	209	538	110	17
FBXL12_AGATGCGACCTAAAGTCATG	674	559	562	579	329	449	638	913	302	309
FBXL12_CCTACCGTGTGACCGAGACA	686	816	502	299	297	218	610	360	154	196
FBXL12_GGATCCGGTCCCGTACCGGG	304	215	169	196	170	131	188	121	87	12
FBXL13_AAAGTACAATCGGAGATATG	452	640	547	178	331	142	237	289	181	145
FBXL13_CCATTATCCTAACAAAATGG	254	222	17	166	51	151	3	94	27	55
FBXL13_GGACGATGCGACTCCTGCCG	367	458	242	221	170	348	346	215	108	189
FBXL13_TGACACAACTAAACTCACTG	383	136	90	41	123	13	172	49	29	10
FBXL14_CCGCCTACCACAAGTCGGTG	1295	1856	1951	2051	815	1089	1935	2133	577	505
FBXL14_CGATCTCCTGCACAAACGCG	404	543	157	313	243	209	241	124	215	311
FBXL14_CTCTAAAGCACATCTCCCGA	351	253	160	111	73	64	174	27	131	68
FBXL14_TGTGACAACATCAGTGACAC	359	316	159	157	166	166	159	132	112	35
FBXL15_CCGCAGCAGCCGGGCCAATG	203	277	376	176	95	248	252	255	251	147
FBXL15_CCTCTGCGCCAGGTACACGA	616	175	57	88	108	65	50	24	46	13
FBXL15_GGACCCGGTTCAGGACGTGT	387	397	80	178	191	316	75	15	89	169
FBXL15_TCACGAATGGCTGTCAGACG	191	47	103	42	128	206	111	4	107	101
FBXL16_CGTGAGTGACTGCATCAACG	893	941	1461	1273	565	569	1130	1124	320	386
FBXL16_GGAGATCACCAACCACGGCG	791	720	854	911	598	835	1027	1135	1075	1827
FBXL16_GGCCTACCACGTGACGGACA	391	399	110	190	161	221	83	89	160	89
FBXL16_GTTCTGGGCAGGCCTCACGC	1097	681	458	248	541	515	219	118	345	286
FBXL17_AAGAAGCAGTCCCGGCTCCG	703	466	543	450	437	562	327	406	183	144
FBXL17_ACCTTGAGCAGGATGGACGG	402	162	60	107	261	159	146	109	107	89
FBXL17_CCCCCGAAATGGTGTGCAAG	359	842	595	865	457	613	1119	885	247	147
FBXL17_TTCTTAGGTATACAGCCTAC	495	360	338	295	416	300	160	171	220	98
FBXL18_ACGCTGTTCACTCCCTCCTA	502	657	759	763	450	441	444	282	222	137
FBXL18_ACTTTCTTGCCAAAGCCGCG	230	83	55	30	28	178	33	38	1	142
FBXL18_GGCCGCCTGACAGGGTACAG	642	898	370	426	359	406	357	359	470	162
FBXL18_TGAACGTCCGGCGTACCTGT	607	628	381	428	344	582	339	202	160	176
FBXL19_AGAAGCTAGAGCGTTTCAAG	523	272	178	364	172	245	370	306	104	132
FBXL19_CTGTGTGCGAACTGAGTGCG	345	289	122	128	228	319	15	93	142	113
FBXL19_TCACCCTGGTAGGTGAAAGG	211	183	217	83	92	143	83	54	65	136
FBXL19_TGCAGATTGTACACTCCATG	782	544	560	310	609	465	485	286	278	763
FBXL20_AATATTTCAAAACGATGTGG	465	438	269	311	106	293	222	176	155	140
FBXL20_ACATGTCTCTAAAAGCTCTG	637	283	228	438	296	254	347	317	195	39
FBXL20_AGAAATGTTTACCTAAGCCG	343	458	428	270	90	336	301	155	165	126
FBXL20_ATTCTTAAAAGGCTGCACGC	763	102	86	79	142	198	62	86	36	6
FBXL21_AAGTTTCATGAATGTGTCGG	338	424	303	248	212	192	213	89	94	111
FBXL21_CACACGGTTCTTCTAGACTG	1276	1536	1110	713	642	854	581	858	358	232
FBXL21_CCATCATCAGATGAAACATG	295	133	39	67	88	67	16	61	16	36
FBXL21_GCATGAAATTTAATCTGTCC	177	113	88	90	56	95	73	73	27	62
FBXL22_CTGCTGTGCGCTCCCCACGG	277	170	171	249	117	257	153	268	39	88
FBXL22_GAGGGAACGGAAGTGCAGCA	407	822	430	429	437	443	322	234	105	231
FBXL22_GTTCGCCGACTTGCGCTCGG	828	948	381	716	320	505	536	666	159	338
FBXL22_TTGGACCGAAATCACCTCGG	652	569	266	318	148	316	325	394	139	201
FBXL2_CAGTGTACTCACTGCAGTCG	1065	1837	1259	875	678	921	767	844	636	352
FBXL2_CCTTCATCCGTGATACGCTG	625	163	143	158	194	141	148	101	64	114
FBXL2_GGATTTGACTTACTTCAAGG	757	363	368	326	260	233	204	244	147	119
FBXL2_GTTTGTAATAGACACACAGG	269	274	187	186	55	180	29	22	58	136
FBXL3_CATTCTCAGACTTGTGATTG	877	1423	909	657	816	669	413	712	374	408
FBXL3_GACACTGATCAGCCACACAA	1175	434	184	265	191	243	63	132	119	83
FBXL3_GATGTAGTCAGTGAGAATCC	316	261	365	213	327	347	69	180	72	25
FBXL3_TCCATCTCTCAAAGTACTAG	841	555	385	143	191	327	120	205	128	134
FBXL4_GTTTAGCAGTGCTGTCCTCG	817	1052	461	396	556	605	386	365	244	136
FBXL4_TGGACTACCTCTGCATTGAG	558	564	190	135	233	267	139	103	139	105
FBXL4_TGTTTCGAACTTATGGGACA	379	491	358	176	144	189	303	169	144	203
FBXL4_TTGGTCAGAGAGACCTACGA	311	289	176	159	146	108	179	43	102	75
FBXL5_GAACGTTATGAATTAAGCCA	484	594	136	303	187	328	70	195	340	58
FBXL5_GAAGTGTCAGAACACTCCAC	934	481	425	399	393	526	362	374	298	318
FBXL5_GCAAAATTACTTCAACTGCG	554	453	482	290	253	331	397	302	201	73
FBXL5_TGAGTAGGTGACTGGTATAG	234	253	122	138	157	118	58	76	85	53
FBXL6_GAGCGTCAGCAGTCACACCG	894	865	569	499	485	640	662	404	341	344
FBXL6_GGAGCCACCCCTCGTCCCGG	895	698	712	714	409	401	423	341	223	311
FBXL6_TGGCTTATGCCCAATCGGTG	803	973	631	634	439	384	375	609	210	529
FBXL6_TGGGACCGGCTGGCGCCGAG	351	232	153	125	276	312	180	190	156	87
FBXL7_CAAGGGTGACAGTTTAATGG	429	517	400	267	345	263	281	45	182	107
FBXL7_CACTAAAGCCCAGAAGAATG	412	1065	758	796	420	363	742	666	381	278
FBXL7_CAGCATGAGACACACGTTGG	1306	1645	857	794	939	1062	699	650	534	468
FBXL7_CTGTTACAATATCTCCAACG	413	284	242	173	158	150	83	45	192	105
FBXL8_AGTTGCGAATGTGAGCTGGA	387	337	364	214	168	78	73	94	194	183
FBXL8_CTCAGTGCTCGAGCTACTGG	786	798	749	821	558	598	488	532	674	454
FBXL8_GGCTGGAATTTGAGCCATCG	350	448	771	692	498	668	1335	1147	763	1519
FBXL8_TGTGCACGCTGTATGCGGGG	456	398	178	129	194	227	75	106	85	55
FBXO10_ATACCCACCTTATACATGAT	650	543	551	408	383	533	213	422	199	254
FBXO10_GCAGCACACACCTCACAACG	704	237	288	278	230	250	192	93	147	276
FBXO10_GCGGTGTATACATAATAGCA	221	324	134	252	90	170	85	97	74	74
FBXO10_GGGCCTACAAGTATCTACTA	403	469	558	239	260	288	157	183	62	115
FBXO11_AACCACTGTAGGGTTAGCAT	644	735	863	497	462	409	918	694	552	181
FBXO11_AGAGCCTTCCATAAAAACGA	424	267	586	509	201	412	364	605	70	15
FBXO11_ATATATAACAGATCATGCAC	490	242	335	182	162	129	396	155	115	73
FBXO11_CCAGCATGGTGGGATTTATG	474	1076	1033	954	662	606	1219	768	199	375
FBXO15_AAGGCTCACAGCATCCAAGT	635	481	269	368	159	183	282	344	36	70
FBXO15_ATAACGTTCAAAGACTCCGA	842	590	357	308	257	202	170	163	282	145
FBXO15_GGAACACACTGCGTACCTGA	2098	627	612	923	1582	1344	616	764	2641	2319
FBXO15_GGAGAGGAGCACATTAGGCT	1343	1407	1211	967	907	562	944	671	387	298
FBXO16_AGTTACAAGCAATTCTCCAG	748	544	356	391	186	431	390	221	275	316
FBXO16_CCCGGTCATTCAATAGCTGA	247	298	225	130	43	153	234	135	3	138
FBXO16_CTTTACAACCAAGCTTCCAA	801	276	171	337	274	215	279	284	98	192
FBXO16_GCACAACGACAAAGGCTCCG	1216	883	1088	1370	863	948	960	956	616	655
FBXO17_AAGATGAGATTGCGGCCGAA	1140	1211	1218	1217	942	768	1171	992	543	421
FBXO17_CATAGAAAAGAACCTAACAC	183	170	150	74	169	56	54	71	59	109
FBXO17_GGGCCGCGCACTCTACGCAG	381	383	330	109	120	208	335	167	36	186
FBXO17_TGGGCGGCATCGCGTGACCA	511	562	218	235	236	273	245	165	123	88
FBXO18_AAGCAGAGGACAGTACGTCT	1002	1163	1120	483	710	665	395	400	600	231
FBXO18_CACTGGGAAGACCTCAACGC	784	525	460	401	258	281	167	241	178	133
FBXO18_GACGGCATCCTGTCTAACTG	1143	1216	941	710	796	935	891	624	519	455
FBXO18_GGTCTCGGTGACATCTGGCA	1142	1524	1261	1832	861	1180	2131	2474	786	829
FBXO21_CTTGTTTGCAAAACCCTTCG	832	1188	719	644	524	792	752	548	470	281
FBXO21_GTGTGTATCCTAAATATGGA	834	567	287	215	257	208	345	288	352	49
FBXO21_TGGGGTGGTCAATGTCAAGA	926	1111	1027	1090	1044	1001	1344	1420	974	771
FBXO21_TTCCAACCAATTGACGTAGT	985	900	812	455	483	608	265	485	363	2302
FBXO22_AGTGTGTGCGCAGAGTATTG	375	432	203	117	209	175	264	193	126	42
FBXO22_CGATTGCTACCTGATCCCAT	352	131	246	121	170	230	59	86	53	38
FBXO22_CGCCAGGTTACTCAACACGA	236	102	105	14	149	25	1	25	11	56
FBXO22_GAGTGTCGTGGCCATAAGAG	380	454	39	68	214	263	44	67	40	79
FBXO24_GAGATCGCGATACACCCCTG	926	1150	1176	665	650	963	704	895	566	545
FBXO24_GCTTGAAGGTCATTGAGTGG	703	627	541	378	237	519	301	268	336	204
FBXO24_GGAAGGTGTACAGTTCAGAA	217	312	267	166	233	374	348	143	56	216
FBXO24_TCTTCATTCTTGACTACGTG	795	823	904	858	518	654	609	806	241	277
FBXO25_CTCCTCTAATAAGAATGCAG	499	291	143	50	108	121	69	80	50	60
FBXO25_GATTAGAAACTATTCTCGCC	327	353	393	400	153	334	652	417	46	67
FBXO25_GTTAACTTCATTGAGTGGCG	505	362	562	491	149	308	207	382	60	94
FBXO25_TGTCCATAAAGAAAGCACAA	516	195	186	74	174	85	144	85	54	97
FBXO27_AAGTGGATGGTGCAACACGG	1382	990	994	600	701	530	512	671	470	502
FBXO27_AGTCTCCCGCCCGTAACGCC	1638	1170	848	934	798	896	818	1043	578	451
FBXO27_CGAATAAGGTTGCGTCCGAT	1361	1727	1311	1203	1225	1069	1004	849	873	459
FBXO27_GTCACGAAGCACGTCTGAGA	1385	1106	636	399	430	628	442	360	310	213
FBXO28_CGTCGTAGGACATAAAGCTG	372	386	381	49	225	234	213	112	198	151
FBXO28_CTGCATGACGAGCTAATGAA	437	370	295	319	251	256	214	335	237	254
FBXO28_TACTTCATGAGCTCGTTGAG	621	1026	235	220	284	370	198	252	207	252
FBXO28_TGCCAGAGAATGTTGAATCA	579	755	746	871	486	713	513	685	326	415
FBXO2_ACCCCCTTCTCCTTACTCAA	474	84	101	62	76	126	11	46	24	1
FBXO2_CCTTCTGCGTAACCCGTGTG	511	825	237	505	434	380	266	261	240	195
FBXO2_GCACTTGAGCAGCCACAGCG	587	354	335	368	262	249	200	426	128	153
FBXO2_GGAAGTAGAACTGCTGCCAG	403	394	139	112	237	219	79	98	43	72
FBXO30_GACACTAAACCATTAGCATG	376	456	286	265	173	461	228	188	98	105
FBXO30_GGGTATATCTGATAGCCGCA	244	131	83	6	102	73	73	2	69	37
FBXO30_GTACTATGGAATGGAATCGA	420	334	448	222	188	80	291	256	32	92
FBXO30_TTCATGTTGGTCTAAACCAA	464	541	316	222	155	291	311	391	240	109
FBXO31_AGACAGTGGAGATCGACCTG	342	304	197	202	257	202	274	390	167	186
FBXO31_ATCAGGTGGATCCTGAACAG	195	112	60	67	46	160	53	82	18	102
FBXO31_CCAGATATCGGGCCATACGG	321	116	311	108	104	169	73	72	131	62
FBXO31_TCCACACCGACACCATCTGG	1068	449	394	373	353	325	197	116	264	138
FBXO32_AAATGGATCTATGTTCACAA	933	520	616	155	293	394	435	345	183	68
FBXO32_GTGTACATAAGGATGTGTAG	1115	1058	527	661	377	399	398	440	283	443
FBXO32_TATTCATAGTTACTGCAACA	1088	458	308	216	296	194	176	263	264	184
FBXO32_TTCCAGAAGATTTAACTACG	596	544	558	520	381	427	321	508	423	654
FBXO33_AAATACATACCTCAGCAAGG	387	223	240	325	151	273	274	235	170	147
FBXO33_CAGTAAACTGAGGTGCTCCA	782	813	517	790	700	894	565	408	381	412
FBXO33_GCCACAGGGCCGGATAGAAG	445	437	644	357	414	385	269	382	179	234
FBXO33_GCCGCTCAGATAGTTCTCGG	202	133	301	184	98	232	79	19	19	85
FBXO34_ACACGGACTGGTTCGCTCTG	827	624	829	772	384	721	481	853	228	317
FBXO34_ACCATCTGTATAACTGACAG	516	410	346	296	248	291	229	356	174	94
FBXO34_ATGTTCTGTGCAGTATGAGT	451	230	79	30	92	177	229	47	61	56
FBXO34_TCCACAGATACAGACCCCAC	537	525	258	287	326	283	341	271	150	141
FBXO36_GAGTATCGATCAACAAAACC	744	201	127	121	129	105	89	11	34	203
FBXO36_GTGTGATGTTTGACAAAGCC	853	706	574	547	321	355	274	438	363	238
FBXO36_TATAGGTAATCTTTAGATGG	683	839	931	641	543	611	825	442	286	193
FBXO36_TATGTCATCAATTTGTGCAA	793	700	834	437	489	662	405	444	385	290
FBXO38_CATGTTGGATAAGACCTCCA	993	1075	999	695	512	718	1043	975	307	261
FBXO38_CCAACTCGAGCACAACCCTA	1048	643	1014	856	594	1027	1250	1371	726	606
FBXO38_TTCACCCTCGATACCTTGAG	1641	1173	674	815	1176	746	639	1237	485	312
FBXO38_TTGTATGGGTTGTGTAGATG	1239	1632	1709	1167	1197	1128	1409	1297	539	484
FBXO39_CCCAGATGACCTGTCCGTGG	1038	1272	604	893	572	759	471	329	219	320
FBXO39_GATCTCAGAGCTCAACATCG	950	520	700	621	486	398	464	396	262	68
FBXO39_TCTTACTCAGACAAGACAGG	681	525	45	228	147	122	151	111	133	62
FBXO39_TGCTGTTCCTCCATACCAGG	922	571	542	605	479	391	559	535	151	315
FBXO3_TATCAAGTCATGATCCGCTG	685	375	419	200	288	253	162	192	18	64
FBXO3_TGTTCATACCGAATTCACAA	392	37	1	44	40	39	3	37	10	1
FBXO3_TTCAGAGATAAAACCATCCG	178	157	225	164	109	117	122	137	141	96
FBXO3_TTTGAGTCAGTACATAGCAG	661	455	568	573	298	263	412	665	177	96
FBXO40_ACTTGGCTTACAACTCAACA	352	136	75	27	120	98	15	1	111	58
FBXO40_CCATATTCGGAGTTGAGGCA	925	937	1044	744	645	804	768	1228	390	510
FBXO40_GATATCGGTTTGGTACCACA	649	581	604	538	254	116	271	359	82	52
FBXO40_GATGCCTGCTTGTACACCCA	759	899	668	532	378	565	390	598	176	244
FBXO41_AGTGGTTCGGGAGCCAACGT	307	350	279	322	97	85	374	204	189	129
FBXO41_CAGCCCCTCACGCTCCAATG	1217	1230	482	561	645	1041	756	526	284	514
FBXO41_CCACAGCGAGAACACCACGT	460	389	288	283	316	49	247	372	98	150
FBXO41_GCGAGATCGAGATCCCGCTG	659	487	723	578	419	396	564	388	368	252
FBXO42_ACTGCATTGTGACAACCCAT	597	208	94	257	179	91	33	50	118	44
FBXO42_CCAGGAAGGAAACATTCAGT	263	289	211	187	159	104	210	182	41	93
FBXO42_TAGACATAATAGGTCCATGT	666	242	267	522	363	433	467	371	356	282
FBXO42_TGTTTAGGTCAAGTCTCCAG	401	336	58	2	187	213	12	11	61	116
FBXO43_AAGATGTCGCAAAGGCACTC	818	364	748	504	377	282	635	435	203	291
FBXO43_CAGCTGAGTAGTGATGAGAG	432	453	664	562	369	424	405	426	213	206
FBXO43_GACTCCGATAAGTAATCTTG	262	198	56	45	75	23	40	16	115	19
FBXO43_GATACATTCAACCTTCTGCG	696	742	548	461	172	426	377	331	227	209
FBXO44_AGAGGGTCACGAGGTCGATG	545	671	401	255	317	225	363	226	94	95
FBXO44_AGGAGCTGATGGATACCACA	342	39	58	134	84	72	46	69	24	2
FBXO44_AGGATCTCTCTCGAGACCAG	407	746	962	906	640	705	543	975	316	222
FBXO44_TGGAGCCTGGATGTGAATGG	541	563	762	565	444	275	604	522	238	353
FBXO45_ACCACACTTCCCATGCATGG	996	701	365	306	273	423	314	239	265	80
FBXO45_CATCAGTGCTCTGAGCAATG	646	447	523	425	470	316	407	381	300	272
FBXO45_CCAGCAATGCCACATAACCT	1041	881	685	383	831	550	492	357	227	272
FBXO45_GTACCAGTGCTTGCACACCA	979	397	431	399	245	426	154	229	127	122
FBXO46_AGGGGGTGGGATCTGAACGG	149	162	92	78	91	115	91	137	146	137
FBXO46_CATCAAGCCCGGGAATACAA	229	224	202	144	104	204	252	122	67	132
FBXO46_CGGAGCGTCAGGCTTCCACG	1015	1273	864	998	698	933	798	1136	594	388
FBXO46_GAGCCCCGTGCACCAGACAG	208	134	106	28	80	110	136	73	136	40
FBXO47_ATAAGAAATTATAAACGCGA	140	24	0	0	8	1	10	0	0	0
FBXO47_GGATATCAGCATGCTAAGCA	438	96	235	109	277	176	130	73	69	33
FBXO47_TGACGCGAATATTAAAACCA	227	93	171	87	41	88	178	57	24	15
FBXO47_TTCAGACTGAATTCATCTGT	305	281	69	165	84	122	40	66	25	134
FBXO48_GCTCTTACAGTCATGCAGTG	346	466	129	126	143	259	126	99	91	161
FBXO48_GGACATTCGGAGTCTGTGCA	388	440	326	385	249	321	416	342	438	156
FBXO48_TAGAAAGTGGTTATTCCTGG	279	286	142	85	118	168	226	120	223	171
FBXO48_TCACACAGAAGCGAACTCTG	679	260	339	391	180	310	205	269	143	272
FBXO4_CCCAACTGACACAGATCATG	524	217	343	137	193	76	141	206	164	78
FBXO4_CTTAAAAAAGCCTATATCTG	140	171	901	437	263	337	1006	469	136	162
FBXO4_GGTCCAAACATAGCAAATCG	274	221	58	87	71	72	71	42	35	162
FBXO4_GGTGGCGCGTACGACCTCAC	194	163	86	85	118	89	61	47	54	46
FBXO5_ACTCACTATCCGAGGGTCGA	770	831	289	311	424	298	322	209	207	476
FBXO5_CTCAGCGAACTCTTTCGAAG	273	190	191	249	160	144	249	194	47	26
FBXO5_TTCCAAATATGCAGGGGTGT	527	405	428	241	243	260	127	98	144	98
FBXO5_TTTCAAGTTGTACAATCCTA	385	452	660	395	420	496	486	488	284	327
FBXO6_CAACACGAAGTAGTCAGCCG	343	404	387	119	329	241	200	217	183	279
FBXO6_CACATTCCGGCCGGACATCG	391	586	116	222	337	264	167	136	254	75
FBXO6_GGTTCCTATGCAGGCTCCGT	287	253	54	61	87	84	9	70	74	67
FBXO6_GTCAGGAAAATCTGTCCCGT	231	342	174	157	233	146	139	169	44	77
FBXO7_CCCAGCGTACCTGTACCCCC	319	292	834	213	357	351	558	419	87	181
FBXO7_TACATGCATCCTCTCTGCGA	476	35	35	125	73	223	30	20	134	85
FBXO7_TCTGTAGTGAATCGGTGGAA	532	537	499	601	393	275	226	304	87	163
FBXO7_TTGGAATGACGACAGTATGG	789	713	1140	641	661	535	720	594	403	444
FBXO8_AAGGTCAGTTGCATTCAGGT	594	539	224	197	335	396	197	160	360	464
FBXO8_AGGTTGTGCAAATCCACTTG	381	669	681	355	566	279	183	203	321	195
FBXO8_CATCGTAAACAAGTCCAAGG	229	17	38	7	52	33	7	15	25	1
FBXO8_TATCCTGGATGATTCGCCAA	436	767	448	341	247	448	609	331	305	129
FBXO9_AAAACATCGGCAGATACCAA	298	17	106	241	153	111	21	70	85	12
FBXO9_AAATTGCTAGAGCTTACACC	461	315	446	91	219	176	125	28	219	92
FBXO9_GATGTACATCTTCCGATGGG	385	398	352	177	161	274	175	84	186	94
FBXO9_TTACCATCAAACCGAACACG	602	719	470	337	332	486	604	458	84	161
FBXW10_AGAAAATGAACACTTGCTTG	780	1157	862	800	569	707	478	395	504	430
FBXW10_CCTTCATACAGTTCCCGTTG	1218	1428	814	981	1124	931	1059	660	492	531
FBXW10_GAAGTGGAAGCTGAGAACGA	986	1046	1283	670	425	730	739	438	572	479
FBXW10_GGCCATCAGTACTTCCTGAG	1105	910	773	715	743	451	469	461	374	210
FBXW11_AGACTATAGAATCTAACTGG	247	41	0	22	12	43	2	1	62	0
FBXW11_AGTGCAATACAGCCTCATTG	467	421	89	170	190	102	19	16	137	150
FBXW11_CCTTAATAGAATTATCTCGT	294	214	7	81	53	109	1	37	36	3
FBXW11_GACACGGCGTAAAGTGATGT	509	507	370	253	202	260	206	156	150	130
FBXW12_AACTTCACCAATCAACACCT	471	149	74	107	73	47	23	10	12	6
FBXW12_ACTTTGTAGATAAAGTTATG	372	818	563	424	217	261	483	409	268	186
FBXW12_ATCTCGCCATCACTATGGAT	591	337	164	277	140	150	82	257	249	74
FBXW12_TGTGGGAGAAAGGTAGACAG	469	625	566	602	365	454	572	331	393	215
FBXW2_ACTGTGTCCAATTAATGACG	458	272	113	190	198	213	201	130	205	144
FBXW2_ATATGCACTAGTATTTAGCG	430	319	398	324	238	186	541	289	210	134
FBXW2_CAGCATGTGAGTAAAGTCTG	410	561	300	301	432	243	189	202	147	198
FBXW2_TCACCTGATTAGTCTGAGTG	377	617	451	302	342	253	277	282	208	344
FBXW4_CAGAGGCCGACGATTCAAGC	801	704	274	277	320	336	238	332	226	100
FBXW4_GTACTCGGCTCATGAACAGG	252	363	198	216	133	198	279	204	99	206
FBXW4_TGCACTAACAATATGCGAGT	533	160	112	208	129	227	298	158	131	4
FBXW4_TTGCTATCAGCCCATTACTC	444	571	160	143	248	211	111	82	19	31
FBXW5_GCTGCGGGAACACACAGACC	293	98	182	84	153	47	101	40	27	86
FBXW5_GGAGTCAGAGAACGTCAACG	209	209	246	124	147	123	251	261	65	94
FBXW5_TCGCCGGATGAGGAGTTGTG	778	1319	828	838	569	571	933	998	613	190
FBXW5_TGACCTGGGCAGCGACAACG	310	52	314	186	171	270	95	58	66	109
FBXW7_AAGAGCGGACCTCAGAACCA	483	656	470	392	288	363	361	324	141	113
FBXW7_ACAGAATTGATACTAACTGG	193	466	13	30	42	57	10	13	2	2
FBXW7_ACATTAGTGGGACATACAGG	406	382	11	26	118	110	68	25	93	72
FBXW7_GTTGGAGTAGAACCTAGACC	222	369	392	102	194	111	156	69	51	51
FBXW8_AGAAACCAGAAGGTACCCTG	246	536	583	236	117	126	287	236	118	104
FBXW8_AGTGTGGGACACCCGCACCT	451	406	192	284	286	279	303	395	213	62
FBXW8_CATGTTACGAACCAACTGGA	402	236	106	126	139	204	71	56	169	91
FBXW8_GGGCCAGAGGAGAACGTGAG	651	633	744	535	301	460	395	338	277	305
FBXW9_CCATCTACGACCCCAGAGGT	532	567	177	117	442	454	202	313	122	192
FBXW9_CGTACGCGCGCCCTACCCAG	1423	821	712	573	455	544	442	314	387	180
FBXW9_GAGATCGCAACGTCAACTTG	1039	1171	417	344	619	533	341	397	241	364
FBXW9_TAAGCGAAATAGTACCCATG	545	603	483	390	328	320	277	303	133	128
FCAMR_AAAAAAGACCCCATCCGAGA	562	508	696	269	278	555	667	414	222	180
FCAMR_ACACAACTTACGTGAGATTG	1109	1183	965	896	560	933	541	669	556	385
FCAMR_CCACACGGTCACGATAGCGA	1394	537	834	559	559	490	242	450	357	307
FCAMR_TCTGCAAACAGGAAGTGGTG	1040	1505	1554	882	1024	1175	1082	798	1348	794
FCAR_CTCGATTTGGCAGATATGAA	601	787	878	874	855	870	876	653	489	482
FCAR_CTGCCTTGTTTGCGTCCATG	805	865	677	698	698	584	770	687	228	238
FCAR_TCTGCCACAGCACCAAAGTG	824	1025	1151	656	536	1029	564	418	527	503
FCAR_TCTGCCTATCTCTCGGTACG	474	607	587	430	424	319	921	802	520	680
FCER1A_AAGGTGATCTATTATAAGGA	705	526	619	294	189	242	485	379	199	103
FCER1A_CTACTTACCGAAGAACAGTA	975	671	455	321	261	432	125	222	250	210
FCER1A_TCCACCAAATGGTTCCACAA	957	905	521	276	299	725	820	396	462	190
FCER1A_TTAAATATTCTATTCCATGG	697	361	222	187	271	236	78	64	96	109
FCER1G_ATTCCAGATCCAAGTGCGAA	231	136	49	216	128	147	44	86	31	85
FCER1G_CCTCCTCTACTGTCGACTGA	486	372	225	135	168	250	97	96	81	181
FCER1G_TACCTGCTTGTTCAACCAAA	317	287	290	219	205	112	150	182	4	109
FCER1G_TCCAGGATATAGCAGAGCTG	284	298	310	330	235	225	144	151	161	173
FCER2_AAAAGTGGATCAATTTCCAA	258	140	37	120	120	119	31	47	17	34
FCER2_CAGTTCCTGTGAAATCTGCG	469	487	850	635	677	456	460	460	187	194
FCER2_GGAGGTGACAAAGCTAAGGA	272	217	117	70	113	94	108	86	122	97
FCER2_TATGCCTGTGACGACATGGA	748	284	142	236	170	285	82	163	97	70
FCF1_AATAAGCAGGAAGGGTGTTG	428	339	61	129	354	315	285	157	158	153
FCF1_ATTGGGGCAGAAGTATCGAG	369	197	130	132	106	128	34	26	26	60
FCF1_TGATAAAGTTGGTATCAACG	374	278	10	66	162	149	2	8	33	119
FCF1_TTACACAATCGGTTATACAT	402	189	116	118	83	165	44	25	30	67
FCGR1A_ATGGGCAGCAAGACCCTGCG	1440	714	308	159	520	357	298	199	100	122
FCGR1A_CTGGGAGCAGCTCTACACAG	1320	1054	936	554	840	872	839	438	325	423
FCGR1A_TCCAGCAGAGTCTTCACGGA	192	184	72	34	78	154	50	113	82	40
FCGR1A_TGTGACATCCCCACTCCTGG	418	68	50	203	193	55	29	47	61	90
FCGR1B_GCCATTGAGAAACCACTGTG	241	56	144	117	84	164	97	125	20	74
FCGR1B_GCTTTCCCATGCCTGAGCAA	422	139	161	68	86	80	31	77	57	74
FCGR1B_TCCAGCAGAGTCTTCATGGA	341	408	367	198	321	293	197	218	115	92
FCGR1B_TGGAACACGCTGACCCATGG	663	642	202	236	181	142	81	11	116	12
FCGR2A_AGGGAGAAACCATCATGCTG	1021	1187	1023	721	482	763	595	721	440	403
FCGR2A_GCTGCCCATGCTGGGCACTA	1351	1983	2091	2187	1575	1298	1994	1810	763	1270
FCGR2A_GCTTGTGGGATGGAGAAGGT	1125	747	396	528	480	587	198	232	262	333
FCGR2A_TGGAGCACGTTGATCCACGG	1427	853	453	363	550	518	290	411	186	249
FCGR2B_AGGGAGAAACCATCGTGCTG	615	713	306	336	403	362	304	337	78	245
FCGR2B_CACAGAAGCATATGACCCCA	877	905	551	575	524	523	486	418	228	232
FCGR2B_TGGAGAAGTTGGGATCCGAA	450	296	224	240	145	105	294	223	165	82
FCGR2B_TGGAGCACGTTGATCCACTG	827	932	1301	957	934	1150	1162	1022	478	1013
FCGR3A_ACATATTTACAGAATGGCAA	356	85	36	162	30	99	180	101	33	25
FCGR3A_GAAGTAGCAGAGCAGTTGGG	445	664	562	319	367	256	445	321	49079	5030
FCGR3A_GCTGCCACAGTCGACGACAG	489	683	220	236	258	262	360	430	191	200
FCGR3A_TCGAGCACCCTGTACCATTG	376	182	178	131	227	149	129	95	140	164
FCGR3B_AGGAAGACCCTATTCACCTG	396	158	147	90	220	261	1	97	117	55
FCGR3B_ATTTACAGAATGGCAAAGAC	613	332	360	158	300	130	212	328	73	115
FCGR3B_GCTGCCACAGTCAACGACAG	381	185	404	318	310	227	229	300	218	144
FCGR3B_TCAAGCACGCTGTACCATTG	784	829	729	719	622	505	994	620	562	908
FCGRT_ACCTGAGCTACAATAGCCTG	268	470	168	294	189	291	49	117	172	195
FCGRT_AGGTAAGCACGGAAAAGCCA	434	401	414	367	162	188	257	160	249	39
FCGRT_CAAGTTCGCCCTGAACGGCG	475	444	919	472	382	168	872	653	86	169
FCGRT_CCGCGGTAAGGTGGTACAGG	478	300	220	181	287	294	92	39	142	20
FCHO1_ATGTGCACATAGAACTTGCG	896	440	375	390	645	475	182	277	221	185
FCHO1_CATCGAGGAGACCTACTCGA	515	302	104	176	156	132	43	56	86	89
FCHO1_CTCGTCGCCCGAAAACGTGG	403	192	133	145	68	88	90	70	74	97
FCHO1_TCAGCGATGAAACGTTTGCG	611	537	302	294	449	175	319	114	191	42
FCHO2_AACCATTCAGAGCATAACTC	314	244	241	130	83	148	264	133	161	74
FCHO2_GCTGCCAATACTCCAACAGT	320	297	350	355	263	64	165	452	102	314
FCHO2_TCAAGAGATGGTCCAAATAG	274	167	284	77	144	213	54	29	102	140
FCHO2_TTGCTGAGTCAAAAGGCACT	568	465	468	223	418	357	362	175	112	131
FCHSD1_AGGCTCCAAGCATAGAACAG	280	368	368	127	209	233	299	107	44	186
FCHSD1_CGATACCGTGACCTAGCAGG	458	785	1073	875	684	587	1198	1354	802	942
FCHSD1_CTGGTAGTAATGGTCGAGGT	170	250	58	33	54	102	69	69	66	53
FCHSD1_GGGGTGGGGGAAAATACACC	100	263	259	122	112	50	138	21	19	227
FCHSD2_AGAAAATATTCGTAAAGCAG	447	192	175	45	183	56	79	46	129	59
FCHSD2_ATTCCAAAGCTACCCACGCA	924	762	636	635	368	597	414	728	221	189
FCHSD2_CAGTAATGGCACTTTACACT	1058	1029	953	345	542	577	502	606	204	274
FCHSD2_GACAGTTAGAATCAGAAACT	407	467	133	239	161	255	47	158	111	146
FCN1_ATCCACGCCCTGACTGCCCA	757	1119	478	338	432	625	361	283	69	374
FCN1_CTGGAAAGGCAGGACCAGTG	307	475	261	214	173	53	184	114	187	87
FCN1_GACTGGGCCGCATACAAGCA	252	157	6	40	162	148	3	18	55	111
FCN1_GCAAGGACCTGCTAGACCGG	390	323	332	268	315	323	287	209	141	390
FCN2_ATCCACGCCCTGACCGCCCA	565	519	184	236	270	331	379	367	88	207
FCN2_GACCGAGGGCACTTCCTGAG	465	383	609	459	446	369	736	374	226	242
FCN2_GCCGAAGCCCTGCTTGTACG	847	1595	1285	1026	887	1262	956	1081	573	304
FCN2_TTGGAAATTGCAGGAGAACG	120	123	1	109	50	107	19	53	67	24
FCN3_CAGATGGTACCAGCCGCTCA	283	507	478	326	277	240	850	610	79	229
FCN3_CCCAAAACCTGCTCTGTAGG	356	373	629	707	198	205	623	569	148	215
FCN3_GGAGGCGGAAGGTCGCATAG	479	213	392	189	197	154	326	418	74	89
FCN3_TTTGTGACATGGACACCGAG	477	115	65	143	75	42	137	117	205	58
FCRL1_AAAGGGCATCTTACACGTCA	1120	669	304	159	311	299	285	277	245	239
FCRL1_AGTATGAGATTCCTTCAGTG	707	997	507	340	755	707	506	358	176	3775
FCRL1_CACAGGGTCATACTGGTGCG	708	1084	1687	908	820	987	1250	1251	473	388
FCRL1_TGATGCTCACCAGCCCACTG	894	721	454	500	434	242	453	230	42	113
FCRL2_AGCATCGTTCTGAAATGCCA	659	328	196	184	173	169	97	245	56	59
FCRL2_AGTTGAACATCCAACCTCTG	416	514	112	182	120	188	106	39	93	159
FCRL2_ATAGTAAAGATAAAAGTCCA	337	582	377	430	289	106	269	268	134	81
FCRL2_TGTGCCTATCCAGAGCAAGG	451	380	501	108	220	246	348	320	92	25
FCRL3_CAGTCATGGAGTGAGTCTCA	1010	936	779	1049	608	532	1000	1073	336	236
FCRL3_CCACATGCACGGCATCACTG	405	36	21	150	108	131	45	28	46	0
FCRL3_CTAGATTCACATTAGACACA	423	173	1	161	79	207	71	46	35	101
FCRL3_GAATCGGAACTTACTTCTCA	517	200	205	222	145	183	117	204	106	116
FCRL4_ATGCAACAGAGAAAACAACA	264	175	158	106	55	55	126	66	54	15
FCRL4_CTGCACATGGATCTGTAGCG	651	880	698	722	590	675	486	468	262	336
FCRL4_GCGCACAGGGTTACTTCGTG	897	755	344	322	398	366	189	155	274	233
FCRL4_TACAGACTCTCAGCCTACAG	570	285	540	408	426	496	337	173	200	201
FCRL5_AACCCCAGACAATATCCTTG	523	378	422	287	225	162	230	98	141	114
FCRL5_AGTGCGCAGAGAATCTTCCT	365	146	296	127	194	52	175	86	164	150
FCRL5_GTTGGCCGACCTACGCTCCA	881	963	477	498	338	444	315	611	185	135
FCRL5_TTGTCCTTGAGACATGCATG	937	491	685	511	540	648	532	453	456	276
FCRL6_GAAAACCAGACTCTGTCCAT	319	283	372	194	158	213	142	122	45	32
FCRL6_GAAGGAATACAGGATCGGAG	247	133	123	87	78	148	61	14	85	57
FCRL6_GTCACCAGGCTACCCTCTCG	519	441	321	187	238	397	74	190	137	128
FCRL6_TGACTCTGCGATGTCAGGGA	688	510	219	219	293	210	326	226	92	138
FCRLA_GAAGGATAGTGCAAAGCAGG	362	270	408	174	239	244	122	178	138	202
FCRLA_GTGGTACAAAAGGCAGACAG	391	363	229	140	131	186	131	134	71	92
FCRLA_GTTGTGGCTATCACAGTCCA	1099	1414	1201	722	555	560	496	532	490	427
FCRLA_TGAGGGACCTGTCTGCACTG	1107	891	768	1115	924	808	834	666	355	435
FCRLB_AAATACCAGAGAGTGCTGAT	504	380	322	158	216	166	100	159	117	156
FCRLB_ACTCGGCGCCCCAGTCGAAG	332	480	403	297	128	325	175	145	137	112
FCRLB_CCGCGGCTGGTACGACAAGG	257	430	162	171	182	72	26	40	50	47
FCRLB_CGAATCGTACTGGTGCGAGG	353	139	169	87	315	203	338	272	232	143
FDCSP_ACAGCGATGAATTAGCTTCA	375	616	696	625	306	364	505	538	226	95
FDCSP_CCAAGATGGCTGTGATCAGG	304	256	362	265	386	148	257	293	152	179
FDCSP_GGCGAAATGGATATGGGTAA	198	354	207	351	120	123	263	421	150	39
FDCSP_TCTTTAGGTCTCTCAAGACC	601	657	628	676	385	440	557	469	389	285
FDFT1_ACGGCCAAGTCAATATTCTC	752	886	793	722	472	370	685	741	235	408
FDFT1_AGGCGCTGGATGGGGAAATG	675	603	705	356	350	622	433	300	343	259
FDFT1_CTGTATCTTCACCAACTAAG	652	547	1061	752	362	323	737	1136	175	110
FDFT1_GAGTGAAAGTTGTGTAACAG	403	352	163	74	163	217	80	111	104	77
FDPS_AAGCGTGGACAGAGGAACCT	433	323	32	72	77	144	36	3	69	6
FDPS_GATTCATCCCTTACCCGCCG	366	269	299	226	264	569	297	732	61	322
FDPS_GGTGGCTGGGTTCCCTACGG	68	26	19	34	39	37	21	31	0	28
FDPS_GTATAACCGGGGTTTGACGG	179	207	190	136	224	129	118	62	189	72
FDX1L_CCCAGTGAGTGGCAGAGTCG	417	291	1	3	82	73	2	5	65	47
FDX1L_GGCAGCCTGCAGTAGAACCC	703	651	34	68	79	121	63	26	108	35
FDX1L_GTGGTGTTCGTAGACCGCTC	774	810	83	147	219	307	9	28	108	78
FDX1L_TTCACTCACATACACATGGC	1124	747	300	325	486	479	206	260	362	263
FDX1_GCAGGCCGCTGGATCCAGCG	561	708	351	183	225	286	114	189	218	164
FDX1_GGTCGCTGAGCGTGTCGGCG	463	351	288	211	404	295	138	162	324	152
FDX1_GTCCACTTTATAAACCGTGA	437	304	254	155	107	252	136	98	106	131
FDX1_GTGACAGGTTGAACAAGCCA	337	115	55	18	74	82	17	39	63	103
FDXACB1_CAAGTGCACTGGATATAGGT	347	271	178	183	68	130	341	93	61	39
FDXACB1_GTCCTCTACATAATGCCACG	376	266	195	161	200	155	27	103	109	89
FDXACB1_TCTGAAAGACAGGTCCACTG	346	369	170	285	168	286	208	145	233	155
FDXACB1_TGGTGGGACATCACAAGATG	253	172	107	196	57	107	230	161	36	16
FDXR_CATCTTTCATCAGAGCTACG	589	292	137	168	131	84	66	18	72	155
FDXR_CCAGAGAACGGACATCACGA	868	1078	187	360	517	457	113	32	181	249
FDXR_CTGCCCACCACACAGATCTG	840	909	655	568	560	758	519	466	349	454
FDXR_TGTGGCGCCTGATCACCCCG	355	457	215	214	151	163	114	160	93	14
FECH_AAGATATGGACTTCCAAGCA	330	599	353	392	448	275	409	374	126	94
FECH_TACAGATACTATAATCAAGT	573	90	106	87	125	72	11	71	10	54
FECH_TCCACTTGAGAAGAGAAGCG	778	1058	658	626	676	791	1028	441	312	376
FECH_TCTGAATAGGAAGTGTCATG	790	858	815	510	433	771	688	632	226	320
FEM1A_AAGGCCCGCATGGAACGTGA	381	208	338	230	106	177	376	391	94	71
FEM1A_ATTGCTGGGAGCTACGTATG	309	204	385	192	57	171	220	59	180	55
FEM1A_CATGCGCATCTCATCCGGGT	507	324	402	355	264	344	282	267	163	301
FEM1A_TTCGATGGCGAGACCATCGA	421	253	433	216	160	204	212	203	190	62
FEM1B_ATATAAGGGACACACTGATG	459	507	246	310	216	329	233	258	129	85
FEM1B_ATCTTGGAACCTCTCTAACA	272	357	238	145	124	98	109	110	71	87
FEM1B_CTATAGTAGTGAATGGCCAT	458	664	123	297	173	272	164	177	163	98
FEM1B_GATGTACCTACCCGTCGAAG	508	139	96	143	127	271	87	34	38	142
FEM1C_AATGGCTTATGATTATGCCA	288	252	135	200	62	171	149	277	96	86
FEM1C_AGATGCTCCATGATTTAACA	292	49	51	68	35	48	14	1	1	12
FEM1C_AGGCACTGCATTGCTCTAGG	538	279	128	242	116	214	36	83	115	78
FEM1C_TGGAAGTGTCAAACCGACAT	276	305	296	294	195	139	165	130	125	24
FEN1_GACTACTGTGAGAGTATCCG	281	274	115	322	162	174	85	32	204	78
FEN1_TCAGGTGTCGCATTAGCACA	455	564	104	37	165	231	2	2	112	78
FEN1_TCTCCATCATGCGAATGGTG	25	111	0	0	11	1	0	0	0	0
FEN1_TTATCTTGATGCACCCAGTG	934	864	413	384	550	463	73	136	276	193
FER1L5_AACCACGCAGTGGACAGTAA	1094	1087	683	344	726	581	523	239	253	319
FER1L5_ACAGAGTCGGGAATACACTA	507	318	225	145	118	96	104	129	71	17
FER1L5_AGCGGTAGTCCCGATCAACA	764	867	583	550	506	459	205	280	154	278
FER1L5_TGGATCCTTCGGATTCCGCG	440	687	672	572	296	497	454	564	153	200
FER1L6_AAACAAAACTAACTCAACCG	699	351	553	470	284	400	378	612	935	559
FER1L6_AGCTTGTGGTGAAAGACCTG	1249	1268	1049	724	720	936	571	492	619	418
FER1L6_CTCACATAGAATCTGGCCCA	956	1442	1136	889	923	905	1275	1214	401	379
FER1L6_GCTGTATGACAGCGACGCTG	1786	1599	2001	1269	1063	1058	1827	1584	649	449
FERD3L_CCCTATTAGGCCGCCCCAAG	695	989	763	619	645	644	494	442	355	391
FERD3L_CCTCTGCGACTTCGCACCCG	1543	2077	1754	1333	1075	1122	1196	1109	802	698
FERD3L_GAGGAGTGCGAAGTGGACCA	337	264	84	73	154	77	59	88	53	16
FERD3L_GGAGAGCTGCGTGGACACTA	530	512	403	281	160	266	220	180	174	197
FERMT1_AGAAGAAATTGATTGCACAG	525	754	461	536	271	547	436	320	118	131
FERMT1_GCATCACTCCTCCAACATGA	1037	651	546	521	475	327	638	441	330	393
FERMT1_GCTGTCACTGAACCAAGTCA	1044	998	962	523	353	647	702	866	330	514
FERMT1_TCACGCTCCCTTATGGAACA	735	881	802	651	398	518	456	640	301	352
FERMT2_CACCCTGAGAGTGACCGGCG	1241	813	448	237	364	206	26	53	403	80
FERMT2_CATCATGAGCATCATAAGTG	1471	693	599	431	646	372	145	134	233	230
FERMT2_CTGGAGATTACTCTGGAAGG	562	484	268	196	262	295	189	165	154	127
FERMT2_GATAAAGCAAAAATCAACCA	496	218	44	145	70	42	12	30	26	50
FERMT3_AGGCCGAGTCGGTCACCCTG	311	318	131	296	153	98	148	136	150	101
FERMT3_CCAGGTGGCTGGACTCGTCG	2	0	0	0	10	0	0	0	0	60
FERMT3_GCAACCGAAGGATGACGGGC	703	423	285	225	149	532	176	78	153	168
FERMT3_GGGCTACCGCCAACACTGGG	393	552	574	179	317	194	316	217	325	192
FER_CAGAACATGTATCGATTCGA	345	38	37	1	30	17	21	23	45	6
FER_GATAACCAGTCTTGTCACAG	314	243	103	192	131	162	162	83	70	71
FER_GTATGTATTGGCGTTGAAAG	339	496	403	362	227	225	508	421	220	220
FER_TTATGTCAGCAACGTATCCA	1091	1214	1034	767	604	544	860	429	344	320
FES_CATCGAACGTGACACAGGGT	427	200	201	113	81	40	31	62	102	59
FES_GACTGGATGATGAAGTGCCG	511	244	120	202	248	193	108	165	39	141
FES_GGCAGACAAGGACCGTGACA	389	225	149	232	200	367	222	105	246	224
FES_TGAGATCACCAGCCAAACTG	514	739	392	518	266	204	388	468	316	195
FETUB_AAGAAGGCATGGCAAGACTG	457	378	211	177	180	401	120	36	90	16
FETUB_ACGACGCCCAGGAATACAGA	157	56	44	33	47	25	36	9	65	17
FETUB_CCCGGGAGAGCAGAGCCGAG	166	224	138	106	55	62	66	110	1	14
FETUB_GTCTTTGTTAATATCCCGCA	375	335	428	274	187	205	603	285	87	87
FEV_CGAGTTCAAGCTCACGGACC	559	702	942	621	538	557	740	817	352	259
FEV_CTGAGCCCCGCGGTTCAGAA	395	644	1026	816	566	595	1049	842	343	177
FEV_GAACGCCGGCTGCATCGCGT	900	880	581	722	632	573	781	679	486	192
FEV_GCCCTGGAAGTCGAAGCGGT	211	118	33	28	73	158	46	17	88	96
FEZ1_AAATGATTCCGGTATCAACG	1127	524	485	465	271	398	395	355	297	277
FEZ1_GAACCAGTTACAGATCCAAG	716	470	237	227	241	295	146	246	272	105
FEZ1_TGCCATCCGTGACTTCTCGG	1727	1117	925	981	858	907	526	479	1263	377
FEZ1_TTCATCTCCCCACCATCTCG	1681	862	677	919	733	652	509	416	421	255
FEZ2_AAGCCGATCTGACTGTGTAG	434	217	312	269	210	502	806	740	238	467
FEZ2_ACTCTCAAGAGGTCTAGTAC	385	202	412	187	265	184	208	271	143	55
FEZ2_ATTCCCATAATTATCTGTCA	852	686	674	497	221	293	660	458	522	69
FEZ2_GAGGGGTTCATCATTAACAC	326	351	213	238	168	181	108	202	204	121
FEZF1_AAAAATCGCGTTCAAAACCT	286	303	411	155	257	165	263	237	159	238
FEZF1_CACCGGGTGGATGTTCACGC	448	522	458	172	369	601	162	222	286	199
FEZF1_CGTCACATGCCAGTGCACAC	354	93	225	96	91	220	1	63	64	90
FEZF1_GAAGAGTGGTTGACCACACG	505	374	289	391	156	373	115	273	141	74
FEZF2_CCGGCCTGGAGCGCTAGAGG	735	858	435	621	587	1039	307	463	516	321
FEZF2_GACGGCACCTCGTAGCCTAG	1311	1149	526	213	463	439	425	609	426	138
FEZF2_GGCTTGTGCAAAACCAACTG	265	277	270	330	278	209	261	248	340	96
FEZF2_TCGGCCCTGACTGCCGAGCG	780	1051	1156	785	877	1071	839	1061	500	375
FFAR1_AGCCCCCGCCGGCATAGAGT	897	924	926	797	701	1090	597	679	546	289
FFAR1_CAGACCGGAGAGCCGTTGAC	950	1191	791	695	499	764	432	463	554	320
FFAR1_CGGAAGGCTTGGTAGCCCAA	884	947	382	532	417	339	591	517	226	291
FFAR1_CGGATGGCCAGGACGTTGAG	970	965	961	656	589	737	586	543	510	350
FFAR2_GAACTTCACCGATAACCAGT	1335	648	444	334	417	563	431	389	232	335
FFAR2_GGGAGAGCTTGTACTGCACG	299	268	339	290	217	170	567	659	75	261
FFAR2_GTATTGAACGATGATCACGA	1507	784	154	226	266	289	231	153	172	212
FFAR2_TGTAGAAGCCAAAACTCGTG	282	225	494	200	174	304	104	203	98	148
FFAR3_CTGCTACCTGGAGTTCCGGA	370	179	224	338	234	203	191	231	120	59
FFAR3_GGCCGGGTCTTGTACCACAG	594	981	478	239	411	341	309	278	290	319
FFAR3_TCTACGTCATAGAATTCTCA	331	216	354	292	221	309	116	117	96	66
FFAR3_TGATCAGCGGGACCACAAAG	751	628	858	552	490	469	787	876	317	265
FFAR4_CATTCCTGGAGAGATCTCGT	222	210	66	110	60	32	2	59	101	2
FFAR4_CCAGGCAGGCAGTCGCGCCG	505	422	510	311	312	239	237	434	79	264
FFAR4_CCCTTGACGTCGGAGAAGAA	282	346	225	248	120	183	159	151	39	34
FFAR4_GCTCATCTGGGGCTATTCGG	245	382	324	378	238	146	277	123	176	284
FGA_ACAGTCAGAACCATCTTCGG	928	893	505	550	673	556	415	568	311	328
FGA_GGAAATGAGATTACTCGAGG	512	288	452	276	255	356	259	123	246	235
FGA_GGTTGATATGAAACGACTGG	725	787	622	544	172	348	436	336	251	357
FGA_TAAGTGTTGCCTATCTCTAG	503	272	231	314	196	353	155	166	194	178
FGB_CCAAGGTGTCAACGACAATG	621	498	437	357	442	387	395	343	197	332
FGB_GGATTGAACGAAGCACACGA	335	15	117	121	119	107	52	68	124	29
FGB_TGATGAGTTAAATAACAATG	264	49	83	18	171	51	53	17	74	44
FGB_TGTCAGTTGCAATATTCCTG	515	384	257	163	493	348	299	182	122	215
FGD1_AAGCGCATGGAGGAATGGTG	335	324	183	266	290	164	137	173	92	111
FGD1_GAAGGTATATGAGCTGTTAG	915	1018	875	504	668	808	427	277	484	279
FGD1_TCCGAGGGTCCGACAAACTG	1062	996	1064	791	840	714	476	507	444	420
FGD1_TTGAGAAGAAGCTCATAGCG	748	864	933	599	501	554	848	639	540	601
FGD2_AGAAAAGGTAGCGCTCCATG	1059	856	990	483	443	681	499	434	309	419
FGD2_AGCTGAGAAGATCATGTCCA	440	594	702	311	321	480	403	253	255	175
FGD2_GGAGAAGACGAATGTCGGGG	220	222	105	60	141	208	51	78	46	83
FGD2_TCTGGATCACGTCACCGATG	1306	1160	860	577	679	642	1144	1104	325	298
FGD3_AGAGAACTTTCCCTGCGAGG	331	536	336	238	356	365	199	261	237	215
FGD3_GAGGAGGCGGACAGCGACGT	1097	1123	1591	1275	954	752	1076	1122	318	782
FGD3_GCTGAAGACGCGGATCACGG	1324	1269	1451	689	842	1016	422	997	388	280
FGD3_TGGACGACGTCTTTAAACAG	1054	781	746	490	468	716	840	642	462	284
FGD4_ACTATGTGCGTATCAAGCAA	593	348	297	208	69	118	224	257	22	71
FGD4_AGGGGCAGAAACAGAAACCA	207	186	284	224	141	217	254	91	140	45
FGD4_CTGTGTGCCCAAATTCAGCT	405	465	432	297	245	161	420	400	108	148
FGD4_CTGTTGGAAGAAGCAAACCG	212	61	222	216	59	153	82	142	97	3
FGD5_AGTCCGAGACTTAAGCTGAG	1474	1513	1360	1224	770	911	1156	1106	737	392
FGD5_CCCCAAAGAGGACCTTACGT	374	398	209	80	396	201	75	119	91	30
FGD5_TCTCTGGGAGAAACTCCCAG	41	63	179	121	63	201	69	93	2	29
FGD5_TGCACAGGATGAGTCCGCCG	1155	877	573	773	570	685	594	563	415	192
FGD6_AATGAATTTCTAAGGGACCA	554	714	962	1067	580	494	497	447	341	606
FGD6_AGCCCGTTTAGGCATATCAA	736	759	1101	968	641	709	898	1099	451	419
FGD6_TCTGAGTGTATCCATAAGCT	495	487	343	237	297	336	219	148	245	255
FGD6_TGTCGCTTGCTGTGGACGAA	1278	1145	954	780	632	708	779	810	349	332
FGF10_AAGAGAATAGCTTTCTCCAG	160	88	226	168	174	50	164	103	59	107
FGF10_CCAGCGCGGGAAGGCATGTG	351	404	378	328	242	218	394	201	128	291
FGF10_TGACACCATGTCCTGACCAA	341	281	242	462	244	176	300	119	226	59
FGF10_TTTCTCAAGATTGAGAAGAA	274	90	144	147	191	123	220	90	65	50
FGF11_ACCATCCAGAGCGCCAAGCT	892	747	385	596	470	559	433	458	198	192
FGF11_CAAAGGGACTTGGTGCCGCG	1234	1612	1301	1306	1123	1413	1025	948	826	476
FGF11_TGAGGGACTGCTCTACAGTT	933	1521	1454	1039	858	682	1178	1133	465	539
FGF11_TTCCGTCGGGATTCGCCTGG	1238	1012	911	725	682	682	889	762	385	468
FGF12_CTTGGATGGCCACTACACGC	362	192	308	173	196	109	151	155	87	149
FGF12_GCACTTTGCTGAACACCCCG	991	544	608	470	408	360	361	491	495	178
FGF12_GTCCAACAGCGACCGAGTGT	345	149	384	238	200	205	153	202	294	37
FGF12_TGGTACCATTGATGGGACCA	416	618	512	439	265	218	250	372	333	419
FGF13_ACCAAGCTATACAGCCGACA	289	342	320	111	92	192	280	324	128	113
FGF13_CTGCGAGTGGTGGCTATCCA	67	38	37	73	41	102	28	6	16	40
FGF13_TGAGGGATACTTGTACACCT	252	354	91	185	85	84	100	105	41	18
FGF13_TGGAGCCGAAGAGTTTGACC	638	622	137	285	171	338	177	177	100	227
FGF14_GCAACAACACGTAGTCCCAC	1239	783	691	376	579	579	463	635	424	473
FGF14_GCCTTGCCTGCAATATAACC	740	690	745	712	281	414	514	318	970	136
FGF14_GGGTTGTATATAGCCATGAA	305	473	394	511	255	208	400	340	223	242
FGF14_TTCCTGTTGTCTGTACAACA	316	445	208	198	155	103	238	149	66	83
FGF16_CCCACCTAAAGGGGATCCTG	285	440	211	425	287	266	201	200	214	70
FGF16_GCCGTGTAGATCCCAGTCCA	293	284	227	287	188	376	357	348	49	91
FGF16_GCGCTCGTTCAGGAAACCTG	298	209	153	106	53	126	53	69	48	39
FGF16_TACCTAGGAATGAATGAGCG	705	605	990	677	470	572	747	695	321	492
FGF17_AGTACATCTGTATGAACAAG	323	145	275	271	110	291	385	170	76	18
FGF17_GCGAGTACCAACTCTACAGC	433	462	404	349	133	269	392	222	157	160
FGF17_GGTAGCACACTTACAGAGTG	367	371	501	687	261	241	531	288	173	299
FGF17_TACTGGTTAAAATTAGGAGA	109	233	27	54	53	72	0	11	67	56
FGF18_ATGTGAGCCGTAAGCAGCTG	510	488	414	478	110	127	118	94	174	156
FGF18_CGCCGCGGGCACTGATCCTG	452	370	566	385	267	156	224	443	81	69
FGF18_GCAGGAAGTGTAAACACCTG	460	700	515	516	336	323	284	360	197	383
FGF18_TCCACGTGGAGAACCAGACG	379	316	309	364	198	167	77	96	98	160
FGF1_AGAAGTTTAATCTGCCTCCA	324	436	322	359	181	269	317	236	237	279
FGF1_CTCCTCTACTGTAGCAACGG	1060	1641	964	662	546	378	611	702	229	292
FGF1_TGAGCCGTATAAAAGCCCGT	513	308	312	243	284	308	267	189	184	154
FGF1_TTCCTGAGGATCCTTCCGGA	1088	485	502	277	518	337	261	262	158	113
FGF20_ACTGGTCAGTATTAGAGGTG	409	571	294	305	282	580	262	226	119	134
FGF20_CGGCAGCTCTATTGCCGCAC	862	1427	1408	890	630	864	959	805	516	406
FGF20_CTGCTCCCTAAAGATGCATT	465	223	424	424	342	372	263	303	69	88
FGF20_GATGCTAGTACGTACCGAAG	1083	1315	1084	1050	1020	1095	697	666	591	400
FGF21_CAGTCCTCTCCTGCAATTCG	882	827	967	873	545	850	625	491	378	434
FGF21_GAAACTCACCGATCCATACA	559	40	86	131	106	164	57	146	72	38
FGF21_GTTCGAGCACTCAGGACTGT	1396	1073	1192	1062	933	885	1564	1380	779	593
FGF21_TCTTGGGAGTCAAGACATCC	351	213	505	310	276	304	175	127	233	54
FGF22_CCCGCAGCGACTCTACACCG	256	221	114	69	77	42	26	56	31	1
FGF22_GAGATCCGCTCTGTACACGT	418	185	74	50	58	65	16	1	54	1
FGF22_GGAACCCCGAGCGCGTCGCG	305	397	358	273	241	316	191	195	164	256
FGF22_TACGTGGCCATGAACCGCCG	550	206	350	264	305	323	218	317	64	45
FGF23_ATCCTCTGATCTGATCATCA	1720	711	908	1006	480	545	891	704	261	180
FGF23_CACCTGCAGATCCACAAGAA	558	473	818	574	370	317	630	300	240	119
FGF23_GGAAGTGATACTGAGGAGAG	640	1009	1009	774	481	572	839	748	496	309
FGF23_TCTCCGGGTCGAAATAGTGC	19	0	1	12	0	0	0	0	0	0
FGF2_GCCACTTCAAGGACCCCAAG	201	195	220	89	139	118	51	98	81	136
FGF2_GGGTGCCAGATTAGCGGACG	269	361	257	188	241	75	139	131	145	166
FGF2_TCTCCCGGACCCCGTCAACT	54	30	143	117	31	70	256	291	2	123
FGF2_TTCACGGATGGGTGTCTCCG	548	555	544	623	402	332	354	347	186	143
FGF3_ACGTATTATAGCCCAGCTCG	549	368	134	286	292	363	222	141	161	103
FGF3_CAGGCGTACTAGACACCGTC	1173	756	973	845	792	692	708	643	376	461
FGF3_GGCGGCGTCTACGAGCACCT	164	1	31	49	79	36	15	26	16	70
FGF3_TACCTGGCCATGAACAAGAG	886	854	1040	750	735	461	1310	757	300	185
FGF4_ACTACCTGCTGGGCATCAAG	1003	506	618	601	521	436	348	543	284	161
FGF4_GCGCCAACGAGAGCGCCACC	478	704	756	686	471	485	631	578	436	146
FGF4_GGCCGCGCCACTCACTGTCG	712	536	231	494	263	320	339	275	237	135
FGF4_TGCACCCAACGGCACGCTGG	1227	1303	676	540	520	449	508	390	432	337
FGF5_CAGGGGATTGTAGGAATACG	533	610	729	657	426	602	557	439	322	160
FGF5_GCCACTGATAGGAACCCTAG	643	843	573	426	442	650	412	399	357	199
FGF5_GGCTGCCCAGAGAAGCTGCG	876	904	711	533	621	555	522	659	340	343
FGF5_TTTCCATCTGCAGATCTACC	1246	937	591	630	470	636	515	690	373	341
FGF6_CACCACGCCTCGCTCCACAG	872	862	418	333	458	568	257	322	244	151
FGF6_GCTAGCTGGAGAGATTGCCG	692	818	458	481	600	552	452	231	513	292
FGF6_GTCTTCCTAGGCATCCTAGT	546	475	365	293	229	139	635	255	57	94
FGF6_TCCCGCTGATCCGGCCGTCG	389	518	636	306	361	322	334	426	316	62
FGF7_AACTTCTTGTGTGTCGCTCA	1032	1225	537	424	304	837	288	433	555	312
FGF7_TACCTGAGGATCGATAAAAG	524	383	416	284	163	239	167	237	121	66
FGF7_TGGAATTGTGGCAATCAAAG	310	306	347	177	131	161	284	232	90	95
FGF7_TTTCACATTATCTGTCTAGT	828	517	721	850	560	587	970	917	1049	559
FGF8_AGAGTTGGTAGGTCCGGATG	285	336	579	265	212	120	402	391	379	117
FGF8_ATGCTGTGTAAAATTAGGTG	554	701	508	527	280	385	434	383	191	138
FGF8_CTCCCGGCCAGCCCGGAACA	557	920	1045	852	526	825	514	689	572	233
FGF8_TTCAGCGCGCCTTACCGAAG	420	363	199	267	360	154	441	467	138	102
FGF9_ATGATCCAAGTCCGTGACTG	592	635	618	356	435	224	257	370	174	221
FGF9_CCTGGTCAGCATTCGAGGCG	229	218	129	120	307	184	174	182	55	111
FGF9_GGTGGTCACTTAACAAAACC	208	115	211	180	88	71	183	226	46	35
FGF9_TATACCTACCAAATCGGCTG	387	586	469	284	258	394	494	443	459	729
FGFBP1_AGACCAAGCCAACTGCAGAT	959	868	782	539	629	535	468	728	241	382
FGFBP1_GGAGCTGACTAGCTTAAGAC	702	791	464	496	828	489	377	510	333	6813
FGFBP1_TCAGAACAAAAGGACACTCT	696	752	370	463	310	334	443	321	266	87
FGFBP1_TCTATTGGAAACAAGTTGCC	758	714	721	563	363	648	434	443	330	114
FGFBP2_CACGGATGGCCTAAGCACCG	1544	1854	1705	1434	1990	3523	1741	1463	13992	9757
FGFBP2_CCCCCTGTACTCACACCAGT	331	61	71	157	143	107	63	43	32	61
FGFBP2_CTTGATTCCAGTAAGGTTTG	309	162	125	476	235	394	327	262	212	87
FGFBP2_GCTGCTGGGACGCATAGTGC	320	294	92	78	105	138	68	51	138	154
FGFBP3_CACCGTCGCGGGATTCGCGG	367	11	1	27	41	24	27	30	8	18
FGFBP3_GAAAGGGGCGGCTAGCAACG	322	558	329	241	352	380	261	292	351	289
FGFBP3_GCCCGCGGTAGGCGCACTGG	376	672	501	357	271	267	388	359	247	184
FGFBP3_GGGGCTGAGGAAGCGACCCG	78	138	68	51	54	82	75	57	31	36
FGFR1OP2_AAGTCGCGAGACATCGGCCA	1662	1368	914	444	828	473	377	392	387	491
FGFR1OP2_CTTGCTCATTATAAGTTCCA	807	454	218	262	272	230	57	132	122	183
FGFR1OP2_TTCAACAAGAGCTTTAGCGT	284	41	41	0	63	74	25	2	48	51
FGFR1OP2_TTTAACTTCATTATTATACC	715	376	425	326	224	304	639	570	150	171
FGFR1OP_TATCATCTTCATCTGGACAA	801	399	322	343	313	246	265	209	170	390
FGFR1OP_TTCTAGCTGCAAGGTCTCGA	948	913	950	772	654	777	760	1106	457	526
FGFR1OP_TTCTCCACCAAAGTCACCAG	736	313	158	219	179	256	169	184	163	180
FGFR1OP_TTTCTAGAAGGCCAATGATG	933	761	862	615	603	665	706	681	349	288
FGFR1_ACAGTGTGTACCTTCCAGAA	389	406	297	126	157	274	38	101	177	168
FGFR1_AGTTCAAATGCCCTTCCAGT	407	259	129	115	119	97	38	61	115	141
FGFR1_CTGGTCTTAGGCAAACCCCT	426	422	501	391	309	299	336	193	244	209
FGFR1_GTTGCCCGCCAACAAAACAG	353	148	174	59	8	58	27	64	90	44
FGFR2_CTTAGTCCAACTGATCACGG	978	649	815	392	499	463	535	351	375	263
FGFR2_GATAGCCATTTACTGCATAG	1077	1296	879	676	837	972	550	469	541	486
FGFR2_GCCGGCAAATGCCTCCACAG	1000	1239	1239	892	669	903	1141	807	625	286
FGFR2_TGTGTCTGTTCTAGCACTCG	1247	1602	1471	1187	828	972	1070	674	550	1001
FGFR3_AAGAACGGCAGGGAGTTCCG	1203	1543	1363	1097	995	909	952	730	552	318
FGFR3_CATCCGGCAGACGTACACGC	1300	716	1509	899	420	317	1340	1255	233	200
FGFR3_CCCGAGACAGCTCCCATTTG	947	1310	1567	868	1142	1435	1202	1078	671	537
FGFR3_GGTGCTGAATGCCTCCCACG	801	868	430	771	501	522	397	408	346	468
FGFR4_GAGGTAGATCTAGACTCACG	845	378	308	225	300	429	296	267	173	249
FGFR4_GGTAACTGTGCCTATTCGAG	605	528	253	212	336	288	149	221	193	108
FGFR4_TGGTGGCCACTGGTACAAGG	26	0	0	0	17	0	0	0	0	0
FGFR4_TTGCACATAGGGGAAACCGT	746	662	260	202	300	221	259	193	204	126
FGFRL1_AGTCCACCGTCGTGTTCACG	1231	1737	1220	667	662	921	916	705	583	231
FGFRL1_CGACTAACCCAGCACGACGA	523	344	371	48	277	223	98	107	243	113
FGFRL1_CGCGACCACACGTCACCCGT	630	307	208	409	359	143	282	329	170	109
FGFRL1_GATGGCCGCACCATCCACAG	859	1220	753	738	750	656	701	603	287	542
FGGY_ATATGTCCACTTACACACCA	1162	654	219	334	188	335	216	103	263	170
FGGY_CCCATCGAAACGTCATCATG	669	478	314	162	143	239	328	134	205	133
FGGY_CCTCGGAGGACTGCTCATGG	995	1105	501	580	348	662	796	476	415	182
FGGY_GAACGTCTTCTTGTCACATG	543	558	441	409	330	425	354	182	171	185
FGG_AATAAGGGAGCTAAACAGAG	306	191	192	176	51	143	112	195	68	40
FGG_ATTTGCACCGTGTCTTTGCA	764	749	931	680	548	711	619	554	293	175
FGG_CATCCCATATGCATTAAGAG	336	332	77	113	160	186	35	41	71	40
FGG_TTATCAAACCAAAGTAGACA	180	126	66	86	51	73	1	43	1	43
FGL1_AATGATGGGTATAAGCTCAG	622	672	486	311	428	481	326	217	264	301
FGL1_TATTGTGACATGTCCGATGG	599	631	637	443	454	549	791	757	190	92
FGL1_TCATTGATCTTGGAAGCAAG	532	258	180	113	106	31	111	33	15	30
FGL1_TTTCTACGAGTTGAATATTG	352	374	191	164	136	208	225	55	54	192
FGL2_ACATGGCAAGACTACAAAGC	470	371	211	158	263	182	48	157	219	70
FGL2_GAACAAATACAGTCACGTCC	545	188	219	131	260	104	250	107	67	102
FGL2_GGGAGCTGAATAGTCAAGGG	173	226	13	53	160	161	77	58	113	32
FGL2_GTTACCCAGTACAGGAGCCC	337	254	127	136	56	109	42	71	33	25
FGR_AGCTTGGATTGAGTCAACAG	465	570	213	319	355	291	141	183	50	81
FGR_AGGGGACTTCAGAAGCTACG	597	317	502	425	228	296	664	614	213	231
FGR_CGAGTTGAACTGAACCCGTG	540	1089	655	557	462	508	497	386	238	174
FGR_GTGACCGAGTTCATGTGTCA	859	1563	1265	1201	924	776	799	833	533	451
FHAD1_CGAGTGCCACATTCAAAACG	310	429	231	130	237	217	134	83	158	219
FHAD1_CTTACTCACTCTAGAGCCAA	318	107	93	115	161	155	141	65	32	14
FHAD1_TCATTAAAATCAATTTGGAG	126	42	0	57	17	35	0	52	14	0
FHAD1_TTTGGCGAAAAGCATTACCC	230	203	163	162	182	89	122	133	27	84
FHDC1_ATATCTTCTACAATGGACCG	268	142	250	165	83	43	50	137	30	38
FHDC1_ATTATCTCTGGAGAACACGG	323	343	699	268	171	159	425	419	54	171
FHDC1_CCGTTCATGTGAGTAGTTGG	671	769	750	450	521	685	509	508	515	258
FHDC1_GCTACATTCAATATTACACT	430	318	381	428	123	74	337	536	101	74
FHIT_ATGTCCTTGTGTGCCCGCTG	2277	2171	994	1093	1124	1171	1276	1130	660	668
FHIT_TCACAGTCTGTCCGGCTTCG	766	934	936	648	543	468	371	628	440	246
FHIT_TCTTGTGAATAGGAAACCTG	585	209	375	305	117	165	292	162	230	146
FHIT_TGGTGGAAAAACATTTCCAT	41	50	0	0	31	0	0	0	0	32
FHL1_ATCAAAACGTGGAGTACAAG	724	545	197	572	262	360	135	312	287	113
FHL1_ATGCCGCAAGCCCATCGGTG	873	488	680	228	291	205	304	258	125	144
FHL1_GTCTAGGCCATCACATCTGG	1237	780	728	444	435	632	424	467	231	309
FHL1_TGTGCAACAAGTGCACCACT	1208	1262	745	864	691	798	766	514	494	467
FHL2_ACCTTGCAGTCACAGCCGAT	994	748	956	797	698	667	781	659	375	284
FHL2_GATGACAGGTACCCGCAAGA	631	934	653	411	530	590	961	613	271	493
FHL2_GCACTTGGATGAGTACTCGT	760	362	310	275	233	258	218	275	111	96
FHL2_GGAGGAGAGCCCCTACTGCG	740	1072	1100	628	668	767	595	567	562	403
FHL3_CCCCCACAGACGCTGACACA	533	912	603	442	442	448	577	398	246	306
FHL3_GCAAACTTGTTCTCATAGCA	472	449	522	514	475	304	712	749	290	219
FHL3_TGACATACCGTGATCAGCCG	812	417	585	457	612	341	617	617	264	49
FHL3_TGGAATATGGAGGCCAGACA	734	388	134	142	345	264	77	69	287	141
FHL5_CAAATGCAATCACTCTTTGG	313	295	166	242	21	120	209	141	116	74
FHL5_CCTTTGATCTCCAAAGAGAG	683	870	761	632	631	616	602	566	361	440
FHL5_GGCAGGTGATAACTTCAGGT	979	653	617	614	340	367	155	258	258	268
FHL5_TGGAATTTAAGGGAAACTAC	637	196	152	258	79	207	233	226	99	62
FHOD1_CTGGGTCCGAAGGATCAGCG	461	631	404	582	283	531	363	293	325	166
FHOD1_CTTTGGCACGAGACTCAAAG	281	72	28	76	42	85	9	15	12	59
FHOD1_GCTGAATGTAGAGTCTGTGG	691	677	477	382	516	721	177	154	305	239
FHOD1_TTCACTGCACGGATGAACAG	775	604	199	545	373	399	442	296	189	238
FHOD3_ACAGGAATTCTCTGCAGCGT	201	295	271	205	140	164	198	252	88	135
FHOD3_GAAAAACTATACAACTCCAG	263	104	29	101	32	104	66	35	21	1
FHOD3_GTCGGCTGTTTGGACAATCG	908	776	787	477	528	582	563	290	289	154
FHOD3_GTGACAGCCTGAATTAGGAG	463	520	559	208	238	196	187	196	135	118
FH_CCAGTCTGCCATACCACGAG	681	870	407	264	401	344	178	162	191	401
FH_GCAGCAATGTGCATTGCTGT	372	447	628	326	244	346	437	318	175	75
FH_GCCAAAAGCTTTAATAACTG	235	153	157	67	66	114	24	48	100	42
FH_GGTATCATATTCTATCCGGA	215	342	313	278	172	340	139	191	220	184
FIBCD1_AGGACGTCCAGACAGTCTCG	540	484	370	217	409	282	201	160	167	70
FIBCD1_CCAGCGCCCGAGCGTACCTG	531	685	640	561	568	345	559	487	393	390
FIBCD1_GGCGTGCGAAGCTGTCGGTG	607	648	348	470	482	509	783	592	194	291
FIBCD1_GGTGTACTGTGACATGCGCA	543	136	204	191	180	147	18	30	94	62
FIBIN_AGAGCTATGGCAAGTACCTG	392	596	620	713	291	189	688	746	141	181
FIBIN_CGAAGTAGCCTTGACACAGG	229	354	520	468	172	209	350	480	210	30
FIBIN_CGGGGATGCCTACTCCAACT	263	218	451	371	420	387	379	196	166	81
FIBIN_TCTACCCAGAGATGTCCAAT	504	630	589	464	571	250	543	457	270	121
FIBP_CCGCTTTCCAGTGACCGACG	1335	1310	1447	1281	1190	951	2278	1799	865	836
FIBP_GATGAGTAGTGCCTGCCGGG	366	258	547	294	223	452	416	593	330	150
FIBP_GGTGCTGCAGAGCGACACCA	277	106	216	52	13	68	145	101	55	21
FIBP_TTGCTGAATATTGTCCACCA	1079	1827	1349	1149	913	818	901	1081	433	342
FICD_CAAGAGGCAGTGTCCGATCG	513	496	612	270	367	577	494	439	699	485
FICD_CCATCACATCTACCACACAG	597	118	5	130	160	68	44	118	74	101
FICD_GAAGTACATCAACACGACTC	506	761	421	381	206	293	587	409	104	246
FICD_TGCTCAGCAGCGTCACCCAG	713	557	320	236	367	200	132	94	150	199
FIG4_AACCGCTCGAAATAAGCCCG	825	1146	520	674	562	610	528	678	468	408
FIG4_CACAGGTGGAATGAACTAGG	748	638	435	303	284	361	351	194	291	197
FIG4_GAAGGATTAATTACACAAGG	358	229	127	116	116	183	77	55	82	98
FIG4_TAAAAGAGGTGCAAACTGTG	1301	841	1065	1450	931	1168	974	693	639	597
FIGF_CAGCCCTAGAGAAACGTGCG	363	331	424	350	403	393	239	234	91	171
FIGF_CGGAACACGTTCACACAAGG	403	203	234	171	159	174	56	162	91	77
FIGF_CTGTTCAGATCGTTCCAATG	522	452	535	304	226	387	310	293	295	493
FIGF_TAATTGAGTATGGATGGCGG	396	550	353	266	327	276	433	212	385	239
FIGLA_AGGTGCGACTGAATATATAC	621	410	239	270	263	182	257	314	120	128
FIGLA_CCTTCAATCTGGCAAAACCA	563	377	572	687	285	346	623	617	156	254
FIGLA_GGAAGGAGCCAAAGACTCAA	459	480	795	604	290	471	366	549	160	231
FIGLA_GTGGACGAGTAGCCGCCCGA	421	493	324	303	313	317	341	287	246	135
FIGNL1_ATCAGTGGTAATCCATAAGG	502	229	397	279	434	473	534	481	14874	5014
FIGNL1_ATTACGCATTCAGTATGCAT	504	71	139	69	155	81	128	35	27	61
FIGNL1_CTAGCAGTGTTAGTCACCAT	346	167	42	165	118	111	239	141	22	150
FIGNL1_GAAGACCCTGATGCACGCTG	251	215	1	243	162	68	69	21	104	114
FIGNL2_CGGGCTCGTACGCGTACTTG	1197	1564	1392	1264	821	978	1137	912	659	662
FIGNL2_CTCCCAGGAACCAAATCGGG	102	74	31	0	51	83	111	38	87	3
FIGNL2_GCTGTACAACTATCCCGCAG	646	533	221	192	209	346	98	79	73	163
FIGNL2_GGCACGGCGAACCCCCCACG	584	494	176	423	244	332	198	35	220	87
FIGN_AGTTATTCAAGTAGTACCTG	363	227	261	366	180	288	163	338	239	72
FIGN_CATCAGGACTAGTGAACGGT	347	426	696	534	334	392	617	635	336	90
FIGN_GCATTTCAAACACAAATCGG	280	179	144	27	74	178	51	21	89	39
FIGN_GCGCACCTATCAGTACGCCT	315	100	212	42	101	6	99	80	58	28
FILIP1L_AAAGATGTACAGCGTAACCA	534	449	380	281	279	507	480	303	159	345
FILIP1L_ATAACAGGTCATCTCTTGAG	507	537	473	312	203	197	170	199	251	142
FILIP1L_ATAGATGTCCTCCTGCCAAG	915	832	771	639	477	350	998	1161	247	95
FILIP1L_TACTAGAACAGGAATGTGAA	327	627	210	124	188	227	95	169	93	194
FILIP1_ACAATTGGAAGTGGTCGAAG	745	562	607	563	393	364	310	348	189	169
FILIP1_GAAGTACAGAATAATCTACC	222	242	160	143	144	232	195	390	88	79
FILIP1_GGAGGCTCATTACGGGTCTG	411	352	269	163	283	374	184	147	79	79
FILIP1_TGGCTTAACCCAAAGAATCG	408	137	116	72	115	103	17	88	42	67
FIP1L1_AAACAAAAGAGGATACGAAT	449	310	233	226	174	261	385	200	130	73
FIP1L1_AATCTTAACATCAAGACAGG	835	78	130	6	68	136	85	164	3	38
FIP1L1_TATGTAACTAACCTGCTCGG	504	223	74	93	135	170	11	68	76	71
FIP1L1_TCCAAATCTACCTCTAAGAG	333	411	135	96	119	98	71	97	57	96
FIS1_AAAGAAATTTCAGTCTGAGA	444	331	78	244	145	120	133	84	77	62
FIS1_AAGGCCTTAAAGTACGTCCG	574	598	541	199	422	388	241	297	135	172
FIS1_CTTGAGCCGGTAGTTCCCCA	1063	716	778	712	520	313	520	616	290	108
FIS1_GCACGCAGTTTGAGTACGCC	1195	669	1187	1102	651	709	709	1224	272	239
FITM1_AAAATTTGTGAATTCAGCCT	220	48	58	16	54	81	33	81	77	1
FITM1_AGACGGTGTAGCCTCGCCAC	3	0	14	1	8	8	0	0	56	35
FITM1_CGGCTGCCCCTACTACCAGT	494	494	265	396	214	335	725	856	145	78
FITM1_TGGCTGGCGAAGATAGTCCG	322	311	205	106	199	190	150	81	180	162
FITM2_CATCTCTTCTACAATCATGA	503	110	72	65	99	61	59	25	35	187
FITM2_CGGGGTGCACTCACACGTTG	410	139	269	234	215	245	210	279	132	60
FITM2_GAGGTAGCTCTCGGGCAACG	392	412	440	700	259	275	482	474	117	58
FITM2_GCCCGTGTAGTGTTCGATGT	415	849	1152	663	733	1271	1162	1047	2460	3265
FIZ1_GCACGCAAATGGGGGCAAGG	306	181	205	325	308	101	536	402	32	94
FIZ1_GCTCCGTCTGCTGCAATGTG	1857	2166	1722	1316	1063	1223	1328	1466	816	825
FIZ1_TGGAGTCGCGGAACCCCTTG	1219	961	928	1045	1180	643	1085	612	1612	588
FIZ1_TTGAAACCCTTGCCGCAGCG	1456	2710	1720	1796	1444	1041	1135	1379	644	773
FJX1_CCCCTGGCGTGGGACGCCCG	424	200	323	229	287	221	264	302	79	130
FJX1_GAAGACGCCCCCGTGCACCG	650	800	709	910	532	861	604	659	317	576
FJX1_GCGGGCAGCTCGGTCCGCGG	356	228	391	361	241	150	474	286	120	155
FJX1_GTTGATGCCGTAGCGCACGC	737	851	363	350	173	291	170	459	341	193
FKBP10_GGCACTTATGACACCTACGT	300	25	90	48	84	200	136	63	101	36
FKBP10_TACAATACCTATATCGGGCA	659	766	556	351	382	394	275	354	152	184
FKBP10_TGGAAGATGTGGTCATCGAG	408	777	824	759	702	357	916	1378	56	1455
FKBP10_TGGGCATGTGTGTCAACGAG	894	526	392	409	366	374	168	104	305	94
FKBP11_CACTTGGCCTATGGAAAACG	636	320	430	158	215	233	139	105	199	165
FKBP11_CAGAGGGTCTCTGGTCAGGG	507	460	320	170	273	290	244	109	200	215
FKBP11_GTCTTCTCGACATGTGTGTG	1174	1008	768	640	681	907	785	714	962	489
FKBP11_TCCCGTCCGGACCCTCCAAG	700	568	478	292	284	253	389	183	160	163
FKBP14_CATAGTCACAAACATAACAA	461	445	189	197	161	102	93	82	85	88
FKBP14_GAAGGCTACTTAGAAAAGGA	612	649	655	787	315	513	1031	634	245	302
FKBP14_GCCATCGCAAGACCAAAGGA	1010	1217	655	521	485	364	395	424	240	194
FKBP14_GTTCGTCACTTCTTTGATTG	977	1179	810	799	737	879	757	552	532	423
FKBP15_AACTAATTGAACGAAATCAG	403	123	104	141	94	91	72	55	134	24
FKBP15_AATTCGCAAGTCATACCAGG	211	301	195	119	158	281	164	264	27	66
FKBP15_CGACTTACTATCGATATGCA	405	234	312	83	246	165	261	130	182	29
FKBP15_TTACCACAGATGACCTCACA	562	533	174	323	334	170	318	136	148	126
FKBP1A_ACCGGTGTAGTGCACCACGC	892	980	706	348	703	409	312	237	178	150
FKBP1A_GAAACCATCTCCCCAGGAGA	297	166	199	218	221	227	87	116	83	148
FKBP1A_GGCAAGCAGGAGGTGATCCG	323	305	117	208	144	134	57	10	61	33
FKBP1A_GGGCGCACCTTCCCCAAGCG	657	523	511	418	282	271	428	507	154	229
FKBP1B_ATCCCTGCTAGATGAGCTTG	1674	1396	1484	1239	1097	1142	1198	1614	998	586
FKBP1B_CAAGAAGGGCCAAACGTGTG	874	1245	728	665	594	756	696	581	376	237
FKBP1B_GAGACCATCTCCCCCGGAGA	592	858	341	363	342	581	224	95	170	137
FKBP1B_TGACAGGAATGCTCCAAAAT	333	493	453	317	446	455	362	227	171	199
FKBP2_CAAAAGGAAGCTGCAGATCG	666	724	591	605	343	396	619	699	386	258
FKBP2_CACAGGGGAAGCTGGAAGAT	414	283	658	229	418	382	393	330	206	283
FKBP2_GGCAGATGGACAGTACTGTC	319	150	162	365	338	330	137	118	181	134
FKBP2_TGCGCGATTTGATGGGACAG	781	481	327	383	351	234	178	264	179	222
FKBP3_ATACAGGAACACTACAAGAT	420	80	80	132	85	114	218	57	66	110
FKBP3_GCAGGAACACGGTTCAGATT	498	730	309	435	346	271	129	146	78	39
FKBP3_GGTTATAGGCTGTAACCAAG	182	97	96	22	7	81	0	1	28	15
FKBP3_TTATATACAGACCTCATCCA	312	209	125	118	107	87	116	34	58	99
FKBP4_AGCACCATAGTGAAAGAGCG	196	115	214	106	56	62	203	144	58	580
FKBP4_AGGACTGCCTGCTGAACCGT	588	604	348	404	419	259	252	233	225	122
FKBP4_AGGCTATGCTAAGCCCAATG	460	632	689	525	386	247	303	296	31965	384
FKBP4_CCCCCTCGCCAATCTCAAAG	319	241	142	103	74	114	49	109	96	15
FKBP5_AAAAAGAGAGTTGCATTCGA	219	164	134	20	86	55	56	64	71	15
FKBP5_CAAGGCATGGGACATTGGGG	263	105	125	148	184	120	130	309	44	70
FKBP5_CAATTCCAATTGGAATGTCG	989	650	364	418	211	330	331	457	269	301
FKBP5_GGATATTCAAATCCAAACGA	494	301	193	186	185	199	183	130	87	128
FKBP6_AGGCCCTATTGCTTCTGCGC	997	581	384	627	392	471	794	725	637	434
FKBP6_CTCAATCTCAAACAGGACAG	591	669	939	493	480	534	579	553	404	285
FKBP6_CTTACAGATATTACACTGTG	401	537	674	656	251	354	717	607	456	181
FKBP6_TCTATCCTAGTGAAATACTC	364	217	4	54	113	27	1	26	104	28
FKBP7_AAAATCAATGTAGCATCCGG	393	402	222	489	187	288	387	388	130	28
FKBP7_CAAGAACAAACCATTTGGGG	313	512	608	561	258	332	632	407	148	94
FKBP7_CCCTTCATTTGCATACGGAA	760	293	577	303	247	356	337	341	120	86
FKBP7_CTACTAAATGCCCATTATGA	459	191	76	17	71	238	8	47	105	49
FKBP8_AGTGTCCCACTCATGGACGT	1058	1239	969	675	478	826	703	601	517	273
FKBP8_CAGCGACGTCTGCAGATGTA	1312	2280	1721	1325	1335	1462	1093	1180	597	609
FKBP8_CCCATACATCCCCCCGCACG	545	845	701	438	413	710	347	323	324	282
FKBP8_GGACATGGGACAACCCCCGG	385	379	290	262	157	185	154	187	92	99
FKBP9_AGTCGAACTTCTGGCCGTCG	372	239	319	130	196	117	68	79	115	100
FKBP9_CAGACACCTGGATGGTCCGA	391	290	525	306	140	420	338	402	843	217
FKBP9_GTGAGCGGATAAGTCAAAGT	202	286	163	62	97	138	38	48	32	161
FKBP9_TGTCCTTTAGGGAATATCCC	406	459	316	337	182	242	57	90	48	97
FKBPL_CAAATTCTAGAGCATACTCA	637	322	259	368	280	239	139	143	111	96
FKBPL_CAGAGCTAACTATGGGCGTA	764	694	635	466	678	723	382	307	357	353
FKBPL_GTCAAGAAGATCGTAATCCG	613	796	109	298	378	375	107	31	241	75
FKBPL_TCCAGCTCAAGCGTTTCGGT	579	458	329	409	319	442	273	417	94	220
FKRP_GCAGCGCCAGACGCACGTTG	1387	879	785	516	933	680	763	658	593	662
FKRP_GCGTCCAGCGCTCCTCGTAG	1138	1542	540	764	738	919	533	448	414	321
FKRP_GGGGCGCCGAGAGGTTGAAG	253	272	279	185	108	263	78	225	123	150
FKRP_GTTCGAGGCATTTGACAACG	331	356	643	410	247	349	228	428	48	278
FKTN_CACTCAATAAACCTAGAGTG	677	928	724	526	676	674	546	479	474	289
FKTN_GAGTCTATCCCGTCTAGCCG	1112	1088	968	812	615	854	738	572	764	337
FKTN_GCTGGTTTGTCAAAATCCAA	537	506	299	186	233	226	79	160	158	59
FKTN_GGCCACTCATGCGATCCACT	1140	673	527	454	435	307	112	240	120	206
FLAD1_ACGTTTCGGACGGAGACCAG	621	554	553	487	260	377	480	366	300	260
FLAD1_CCGGACACTGCGCTCCCTAG	390	481	508	365	258	211	665	547	156	161
FLAD1_GCCAAGCCTACGTCCAAAGT	434	438	319	257	331	410	312	249	221	139
FLAD1_TAGGCCAAGCATTCCTCCAG	545	431	320	474	346	526	460	381	325	352
FLCN_CGACGCTGGCCCCCTCTGCG	318	364	292	298	419	439	47	61	206	288
FLCN_TCACGCCATTCCTACACCAG	322	204	55	2	175	191	37	125	218	66
FLCN_TGGACCAAGGTATCCTCGGT	149	261	83	133	158	136	86	80	64	120
FLCN_TGTACTCTCTGGCAACACAG	179	125	223	36	134	53	75	52	51	45
FLG2_CACATGCTGTCCAAAACTTG	599	777	506	649	357	499	806	539	191	190
FLG2_CCAGTGGCTTTGGACAACAT	461	570	205	80	225	449	268	221	42	220
FLG2_GACATGGGTCCAACTCCAGG	346	370	35	112	176	195	63	186	136	183
FLG2_GACTATAGGACTGACTACAG	268	223	247	236	112	242	42	217	7	58
FLG_ATCTACTGATTGCTCGTGGT	809	993	1062	637	450	572	658	511	362	283
FLG_CAGGCACTCAACGTCCCAAG	878	953	822	421	527	448	302	408	172	195
FLG_TGGGACAGGAACAATCATCG	565	611	736	738	476	538	762	622	256	166
FLG_TGGGCCAGGGACAATCATCG	780	808	503	475	828	502	305	345	302	333
FLI1_ACTCAATCGTGAGGATTGGT	371	760	489	332	391	458	248	281	161	109
FLI1_ACTGTGTAAAATGAACAAGG	238	39	56	95	53	69	204	68	98	69
FLI1_CCAACATGACCACCAACGAG	393	424	127	203	139	360	113	103	58	143
FLI1_CTTACCTGGATCCATTCATG	412	447	201	128	190	208	107	68	66	140
FLII_AGAACTCGGAGTAGTCAAGG	224	227	208	90	206	139	109	66	123	122
FLII_AGTTGCGCAAGTTGACAGCG	390	397	120	64	149	224	37	1	131	255
FLII_GAGGGCTAGACATCTACGTA	836	1493	327	335	569	831	194	229	564	416
FLII_GTCCTGCAATGACCTGACAC	382	229	121	48	261	200	34	28	139	81
FLJ44635_CCGTCATCATGATTATCTAC	421	221	299	156	175	98	203	71	67	93
FLJ44635_TGAGCCAGGAAATTGCAGAC	903	896	1081	1011	557	561	623	625	232	310
FLJ44635_TGGAAGGGAAGATAGTCAGT	669	461	236	282	200	394	269	458	179	248
FLJ44635_TTTGCCCTCAGGGCCTTCAG	441	799	1314	791	539	432	1603	1690	243	230
FLJ45513_CAGGTTCAGACAAACCGGAA	262	203	228	98	116	138	138	155	172	101
FLJ45513_CCACGGGAAGAGCCATCACA	756	951	1015	371	711	524	481	400	335	170
FLJ45513_CCAGGATGGTAAGGACACTG	1018	1150	615	725	645	456	376	514	367	289
FLJ45513_TCCATTTCTAAGCGCCTCCG	817	705	334	443	320	412	253	460	185	71
FLNA_ACCTGTCACGTCTGGCACGT	1050	614	518	340	411	461	209	171	429	206
FLNA_AGTCGATGTCAGCTTCGGCG	767	452	341	112	251	353	116	103	218	234
FLNA_AGTGGAGTACACGCCTTACG	528	481	386	350	275	169	111	149	216	133
FLNA_CGTCAAAGCAGGGAACCACG	1161	1027	662	665	411	336	983	670	390	157
FLNB_AGTACATTCCTTTCGCACCG	428	431	269	178	378	207	183	87	77	96
FLNB_CCTCTAAAGTCGTGGCATCG	1278	978	947	611	706	748	709	749	467	468
FLNB_GAGTTCACCGTTGATACCAG	310	193	31	160	30	175	19	38	15	41
FLNB_TATAGCGCCCAGTCTTGTCG	562	452	402	259	404	174	147	312	105	54
FLNC_CAAGGCCAACCGATTCACTG	632	315	113	145	199	108	75	213	140	340
FLNC_CAGCTGCTTGGATCGAACAG	1028	1236	877	922	876	825	1313	1015	416	556
FLNC_CGAGTGCGAGTACTACCCGG	253	174	214	184	153	121	163	133	222	146
FLNC_GACATGCACGGTGTCCACGC	1779	1139	1088	584	873	704	969	835	368	306
FLOT1_AAAGGTTTACACTCGCCATG	701	1032	702	284	500	585	494	415	272	395
FLOT1_AGACGTTAGAGGGCCACCAG	3	0	0	0	0	0	0	0	0	0
FLOT1_AGGACTATTTGCACTCTTTG	726	600	407	259	408	585	305	223	514	344
FLOT1_TGGCCATCTCGATCTCACTC	1275	1084	306	433	565	570	286	271	341	359
FLOT2_AGTGTCGGAGATACACCACC	1197	1482	625	904	918	1073	645	818	536	262
FLOT2_CCAGGACGTGTATGACAAAG	591	476	679	458	354	494	336	375	80	194
FLOT2_CCGCTGCGAGGACGTAGAGA	261	363	94	21	116	99	52	43	145	2
FLOT2_TGAGCTCCTTGTCCGTACGC	1224	815	615	470	519	528	465	277	222	156
FLRT1_AACAACCAGATCAACAACGC	434	127	115	107	111	92	42	16	29	33
FLRT1_GAGGCCCCGCACGTTGACCA	403	422	511	665	301	332	329	705	255	361
FLRT1_GGTAGTCAATGTTGGAGTCG	262	437	243	363	121	308	204	320	109	101
FLRT1_GTCCTCCTCAATGCTGACGG	1084	1059	1007	559	440	662	785	587	239	201
FLRT2_AATCGTGGGAAGTTTCGATG	852	1116	644	416	640	407	476	681	487	133
FLRT2_AGACAAAGTTCCTGTCGCAG	832	899	625	562	558	775	353	657	419	442
FLRT2_ATATATCCAACAACCAACTG	453	369	148	83	172	241	19	31	82	25
FLRT2_GAGGCTAATAGCCTCCCGGA	231	508	355	275	346	336	247	140	145	36
FLRT3_AACACAGTGTATCCTGCCCA	559	523	847	608	534	174	487	792	641	328
FLRT3_AACCCCAGGGAATTGTGCTA	171	166	142	265	140	130	125	139	114	73
FLRT3_ACAGCTCTGTCAAATTAACT	328	369	396	415	217	276	240	231	99	125
FLRT3_CATTCCAACAGGAATACCAG	598	308	197	194	172	178	62	104	113	163
FLT1_ACAGCCACAGTCCGGCACGT	419	573	300	144	347	320	128	204	233	67
FLT1_AGGTTGAGGGATACCATATG	364	373	419	207	210	251	204	255	162	149
FLT1_CTTACCATATATATGCACTG	435	162	177	104	41	63	121	41	40	17
FLT1_TGGCCACTGTGTGATCACTG	726	1280	810	563	539	311	549	397	406	266
FLT3LG_AAGTTCTGGCGAGTGATCCA	997	807	780	945	595	712	368	648	486	367
FLT3LG_AGCGGCTCAAGACTGTCGCT	581	562	593	180	352	285	324	157	114	201
FLT3LG_GGACGAAGCGAAGACAGCTG	407	301	127	104	170	138	128	98	53	109
FLT3LG_TCAAGATTACCCAGTCACCG	340	422	107	143	246	206	20	110	55	133
FLT3_AAAGCTGTTCATGTGAACCA	1271	1304	1346	964	916	1035	1219	829	603	505
FLT3_GGGGTCTCAACGCACACCCG	1187	1558	2785	1366	1074	916	2065	2055	773	655
FLT3_GGTGCTTTGCGATTCACAGG	1092	667	988	903	718	437	695	688	535	259
FLT3_GTAACCAAAGCTGATTGACT	1070	989	674	427	453	501	548	279	280	322
FLT4_CATACCATGCACAATGACCT	781	350	355	140	266	428	195	255	160	217
FLT4_CATCGAATCCAAGCCATCCG	541	516	184	164	339	523	37	103	134	114
FLT4_CTCACCTCTCACGAACACGT	670	261	168	113	210	151	275	284	2	147
FLT4_GCCCTCCAGTCACGGCACTG	883	816	506	593	542	462	497	411	343	260
FLVCR1_CAGCCTTCAAAGAAAAACCT	178	222	287	283	95	205	204	266	75	101
FLVCR1_CTGGGTGCCTGGATCAAGTG	448	902	966	994	422	470	1006	1148	228	93
FLVCR1_GAGCACCACGAAGCGCCGCG	433	507	269	222	290	233	192	253	99	301
FLVCR1_GCTGCAGAACGGGCCCAAAG	389	291	408	466	268	346	282	403	34	44
FLVCR2_AGAGGTCAAGGCATAGCTCA	604	505	456	398	348	565	570	536	112	255
FLVCR2_GCATCTCTTTCCGGTCACCG	690	964	926	1239	694	1152	1054	1134	484	498
FLVCR2_GTCCACTCTTCTGAATCGCA	883	603	231	336	297	316	307	158	186	93
FLVCR2_TGTTGGGTACCAAAACAGGA	322	142	103	42	139	93	72	13	20	139
FLYWCH1_ACGAGTCCTTCCTCTACCGG	976	971	1281	1282	991	1261	1174	1441	1595	2535
FLYWCH1_AGAGCAAACTATCCACGCCT	1078	615	303	73	222	320	106	99	104	163
FLYWCH1_AGCGGGTGACTGTGATGCGT	722	588	401	237	365	183	77	104	294	209
FLYWCH1_CACGTCCTCAGGAACTCGAG	491	576	808	599	1049	1147	1050	739	29202	15842
FLYWCH2_ACAGTGCACACCCTTGCGCT	1005	1313	844	1029	823	856	995	910	760	1126
FLYWCH2_CGAGGCCCAGCGGGCCATTG	197	359	539	608	297	276	321	515	260	132
FLYWCH2_GCCAGGCACAGAAGTCATCC	608	341	276	106	353	325	174	145	26	248
FLYWCH2_TGCACTGTGTCATGTCCCTG	1587	2225	1454	831	1050	1165	1346	883	628	641
FMN1_ACGGTCCAATTCTAAGCCAG	460	540	355	416	253	249	277	305	100	143
FMN1_ATGCCCAAAACTGAACCGAA	223	52	184	45	88	29	29	100	115	5
FMN1_CTCAGATAAAACACCACTAG	256	152	113	42	173	107	202	162	79	22
FMN1_CTTCGGGCATTTCATATCCG	365	721	515	346	212	400	494	537	209	116
FMN2_CCTGTCGGATACCGAGTGTG	638	878	1262	1154	683	811	1055	1023	524	496
FMN2_CTAGGCGAGTTCCATCCATG	431	557	333	260	355	284	194	122	226	371
FMN2_GCAAGGACCTGACGCCCCCG	489	397	311	423	263	294	119	206	417	206
FMN2_TCGGTAGAAATAGAATGGGG	124	37	181	62	31	115	136	106	12	32
FMNL1_CATGGAGAGCACAGACAACG	346	134	99	197	83	109	85	144	63	95
FMNL1_CCTTACTCTTGAGAGCGCTG	443	389	462	332	299	172	561	407	114	199
FMNL1_GGTAGTTCATGATGGCGCGT	280	260	161	29	55	117	46	69	1	49
FMNL1_GGTTAATCCGTATTCTGCGG	745	1040	755	607	425	519	736	727	237	219
FMNL2_AATTCAAAGACAGTCTACCC	274	244	46	137	90	6	13	17	34	1
FMNL2_AGAGCAACCCAGTTAAACAC	530	152	114	365	222	188	84	207	172	118
FMNL2_GACATTACTAGAAGCAAACA	252	122	159	25	44	59	31	34	21	20
FMNL2_GAGTACTGTGGAGAGCTCGG	259	298	133	319	148	261	197	287	17	44
FMNL3_CATTTGGAGCCAAATGTCCG	650	653	357	222	407	432	145	284	246	74
FMNL3_CCAATCCAACTCACCCAATG	351	142	57	6	81	71	2	16	2	6
FMNL3_GAATGAAAACATGATGCGGG	268	363	119	139	103	202	110	109	55	50
FMNL3_TGCAGGGCCATTCATACGTG	358	422	223	456	173	339	401	463	205	116
FMO1_AATTTCCCATTCCAATCACA	227	51	15	36	78	64	13	13	1	0
FMO1_CATCAACCAAGTCACAATTG	259	181	75	123	161	187	52	50	96	17
FMO1_GAAAGCAAATGTGTATCCAG	322	231	158	198	209	96	493	151	122	181
FMO1_TCCCAGGACGCATCATCACT	652	1560	1794	1551	942	1222	2819	2421	1112	1055
FMO2_AAGTCAACCCTCGCGTGCAT	1155	1143	947	766	791	803	978	948	812	510
FMO2_CTCCACAGAGTAGACGACTT	539	1158	1045	879	500	618	829	523	302	235
FMO2_GCGGAGCATAGAACGAAACC	391	255	459	592	219	445	423	623	214	221
FMO2_TAGAACAACAGATGAATCGG	839	978	334	609	330	545	510	566	275	277
FMO3_ACATTCACAGGACCATGCAG	1529	621	713	186	468	511	259	242	222	163
FMO3_ACTGTGTAATCTTTGCAACA	909	597	838	610	461	629	770	791	519	467
FMO3_CTCCCAGCAAGCATTCTGTG	1409	1728	1331	906	987	911	710	764	739	558
FMO3_CTGTCGGTAAATTGTTCTTG	286	316	259	311	274	289	138	146	152	99
FMO4_CTTCGTTATGCTGCACACAG	719	394	96	144	170	133	24	109	151	122
FMO4_TCATAGTGATTGCCCCACAG	359	270	101	161	104	47	15	7	12	116
FMO4_TGCTGTGGAACTCAGTCGAA	677	890	988	844	646	545	923	1118	355	584
FMO4_TTCCAAAGATGGGATGACCA	611	291	218	241	182	164	177	187	84	176
FMO5_AAAGTCAAAGCTATAGCCTG	257	147	110	127	73	179	6	58	61	129
FMO5_GAAAGGACTGATGACATCGG	249	410	88	40	185	65	59	36	53	160
FMO5_GGTTCTTATAGTCTCGACTG	153	108	11	104	61	107	1	11	81	0
FMO5_TTGGATCCTGAATCGTGTAG	487	763	591	627	362	316	360	384	257	93
FMOD_AGGTAGTGGAACCACCAATG	591	874	618	586	364	325	294	243	340	198
FMOD_CAGATCACCAGTGATAAGGT	229	267	101	86	149	124	91	34	57	1
FMOD_CTACGAGCCTTACCCCTATG	635	853	1404	908	1048	691	1130	1138	692	379
FMOD_GAGTTATAACCACCTTCGGA	194	90	128	102	116	152	38	71	81	129
FMR1NB_ATTCAGCAAAGCTTCCAATG	604	454	302	463	443	526	536	527	557	311
FMR1NB_CTCTAAGTGAGCCACACGCA	1004	735	534	521	409	713	421	291	178	130
FMR1NB_GAGAGCATGAGCATCCCAAA	852	567	371	409	376	293	157	219	225	398
FMR1NB_GAGCAGCCATCCTGGATACG	592	590	700	572	520	438	523	458	270	199
FMR1_AGAAGCTAGTAAGCAGCTGG	422	498	334	255	370	283	165	241	192	256
FMR1_CTAACAGTACAAAAGTCCAG	572	293	72	29	160	111	160	113	142	39
FMR1_CTGTAACATACCTCTTCTTG	573	430	211	327	166	283	493	247	362	82
FMR1_TCTTTATTATAACCTACAGG	252	65	133	30	54	47	49	62	1	43
FN1_AAGCCTGGTGTGGTATACGA	774	651	413	715	338	614	528	312	316	266
FN1_CTGGGACTGTACCTGCATCG	1115	1274	1147	834	812	900	896	651	690	509
FN1_GATGCGGTACCCAATAATGG	750	789	616	653	502	445	324	584	210	205
FN1_TATTCCACCTTACAACACCG	545	135	411	160	89	124	276	342	209	156
FN3KRP_AAGGTGTAAATCGGCCAGCT	342	363	302	159	317	206	241	181	71	76
FN3KRP_CCAGGGCCGGAGCTACGACA	274	369	135	92	74	131	73	21	34	2
FN3KRP_GGCCCGGTTTGGATTTGACG	172	156	60	65	103	159	28	59	2	24
FN3KRP_TGCCATCCTGAAAACAAACA	149	97	106	107	157	80	155	190	20	77
FN3K_AGCCGCAGCACGTCACCGTG	2440	2404	1725	1145	1125	1593	1237	984	946	1054
FN3K_CGAGCCTACGACACGGACGC	2092	1649	1164	1059	1033	986	1007	1325	837	674
FN3K_CGGTGCCGGGCGAAAAAGGT	755	699	589	259	504	442	202	307	275	276
FN3K_GAAGGACTATGCTGACCGAG	668	358	361	503	461	523	299	339	288	199
FNBP1L_AAACTCAGTGAGTGTTACAG	340	298	936	466	292	372	476	342	137	152
FNBP1L_ATGCCAAATTTGTTAAAGAG	174	162	190	66	203	211	150	100	95	71
FNBP1L_ATTAAAAAAGGCTACACACG	251	149	11	112	38	62	193	61	47	82
FNBP1L_TAATGATACTAATGCAACCA	307	323	14	135	106	86	59	72	53	78
FNBP1_ACCTAAAAAGAACTCGAAGG	562	227	456	200	295	259	225	159	68	189
FNBP1_ATTTGAACGCGATTGCAAAG	1140	1056	652	509	544	679	491	347	337	327
FNBP1_CATGGCATCACAGATCATTG	1283	1239	745	622	512	683	649	531	409	359
FNBP1_TGCTTCAGGAGCCTAAAGCG	1218	1695	1343	860	1223	1092	1443	1032	740	354
FNBP4_ACTCCACCCAAACATCTGGT	1243	623	210	240	331	443	198	188	178	140
FNBP4_AGACTCGAATTGCAGACTGG	1095	748	272	234	246	302	90	96	144	183
FNBP4_GGCTGGCTGATATCAGAACG	646	773	582	351	562	522	323	300	498	464
FNBP4_TCAGGCTCTCTCAAATAGTG	1024	553	94	144	246	194	267	196	133	205
FNDC1_AAGTAGACACGGCCACTCGG	428	253	259	134	210	120	148	241	56	23
FNDC1_CACGTGGTCATTGACAACGG	960	735	647	556	582	616	224	357	400	303
FNDC1_CAGACTGAGATGACATAACC	200	143	292	264	160	110	227	398	18	126
FNDC1_CCAACTCCAATGCGCCATCA	584	361	368	329	325	458	251	357	211	141
FNDC3A_ACGGGTGAGTACATATGACG	504	711	207	275	299	197	223	98	142	158
FNDC3A_ACGTGCAGCTAACAAAATGG	370	530	572	560	555	459	540	775	330	131
FNDC3A_CTGATATACCTAATCCACCA	252	136	41	46	38	102	10	48	0	17
FNDC3A_GATCCACCAAAAGACAATGG	230	124	15	160	83	104	59	42	195	27
FNDC3B_CAGGTCAATGTCGACCACCG	1471	1590	1778	1046	1150	943	1524	1261	706	753
FNDC3B_CCACAGGAAAGTCCAACAGG	779	890	724	647	449	382	407	521	306	265
FNDC3B_GGTACCAATGTCGTTTCGAG	976	882	799	806	668	643	1080	862	394	327
FNDC3B_TGATGCTGGGGAAAAAACTG	636	678	615	573	415	293	807	578	330	367
FNDC4_AGAGTTCGGAAGTGCACCCG	938	1379	912	491	589	722	410	488	352	464
FNDC4_CCTTCAAACAGTTCAAGCCC	696	546	723	670	519	721	577	745	257	431
FNDC4_CGGGCAGCGTGTGATTCGGG	993	992	979	950	524	640	689	639	334	263
FNDC4_TTCCCCATATCTAAGCCCCA	935	478	253	358	248	557	338	251	125	228
FNDC5_GCTCTTCAAGACCCCGCGTG	236	439	340	81	164	142	164	206	170	196
FNDC5_GGAGTACATAGTCCACGTGC	455	297	80	23	183	111	49	83	159	45
FNDC5_GGTCCCAGAGGGCACATGAG	323	257	291	267	145	181	380	239	77	24
FNDC5_TGGGGAGGAACCAACAGCTG	330	304	97	123	358	269	73	132	138	26
FNDC7_AACACGGGGTTAATGTCACT	208	380	248	106	206	69	183	144	41	33
FNDC7_ACGATCCAAGAAGATCCCCC	372	241	362	207	113	84	98	280	30	70
FNDC7_AGAGCCGAAAGGGTGCACGC	1139	1013	1287	1044	494	665	592	797	185	437
FNDC7_CACAGTCATTGAAACCACGG	500	227	78	51	129	115	68	51	45	53
FNDC8_AAATTGCCCTTTGAGGCTAG	427	489	502	232	248	249	384	300	215	117
FNDC8_AGATTCTGAGTGCGTTGAGG	965	810	867	811	700	665	1180	894	1572	1006
FNDC8_ATGCCCATCGAAGTCCCAGA	1046	472	398	193	234	531	228	219	141	134
FNDC8_GGGTCACAGCTAATTTGATG	502	540	866	683	294	649	954	1072	1433	436
FNDC9_ACCACGGAGCTGATCGTTCG	745	1218	481	686	695	725	544	521	449	536
FNDC9_AGCACCCAAAGGGAGATCTG	789	705	743	572	320	521	525	448	314	168
FNDC9_AGCCAGCGGACTCTTATCCA	395	580	799	319	278	262	427	345	117	122
FNDC9_TGAGCCGCGATGGTCTTACA	94	2	39	56	38	0	0	16	0	9
FNIP1_CAACATGTCCACACTCTGAG	640	356	117	164	206	353	31	210	110	187
FNIP1_GCAGGCACAATCTTATCTGG	355	211	264	140	216	282	266	120	180	186
FNIP1_GCCTGGAAGAGAGCTCAATG	351	577	333	285	369	700	287	342	245	270
FNIP1_TCTGGCTTACAATGATGTCG	312	163	176	151	175	179	49	41	70	68
FNIP2_AGCTGTTCAAAAGATTGAGG	365	199	209	163	119	185	133	87	93	22
FNIP2_CCAGTTGATATGCCAAGCAG	1082	715	739	520	590	601	405	215	298	265
FNIP2_TTCATGTGAGATTCAAACAG	847	805	546	597	524	456	445	408	334	296
FNIP2_TTCCGATGTCAACATGTTAG	1434	1609	683	1127	1050	974	888	630	533	590
FNTA_ATAGGCGAGTATTAGTGGAA	586	361	46	112	94	178	9	32	97	14
FNTA_ATGCAGCCAATTATACAGTG	636	470	124	166	137	111	30	14	16	8
FNTA_TCACAAACCCGTCGTCCATG	754	837	154	339	415	512	290	505	234	141
FNTA_TGTGGACCAACTTCTGAAAG	387	299	118	62	140	181	44	19	76	143
FNTB_AGGATCCAATAGCAGAGCCA	178	355	42	39	80	216	1	26	169	48
FNTB_AGTAGAAGAAAAGATCCAAG	121	149	19	16	54	26	15	11	10	36
FNTB_CACAGAAGGTATAGCCACCA	316	344	74	18	94	166	2	11	48	50
FNTB_TCGGGCCTCAGACTGTACAG	279	225	3	100	88	163	39	15	64	61
FOCAD_AAAGTGACAGCTCTTAGTCG	888	1360	830	932	776	513	806	547	639	194
FOCAD_GCAGAGTGATATATCCCACG	509	499	673	357	330	485	671	367	339	240
FOCAD_TCAACTTGATTCCATCAACC	542	350	166	176	162	200	221	147	125	46
FOCAD_TCATGCACTCTGTCAAGCTG	1049	926	664	494	585	546	428	461	229	225
FOLH1B_CTGTTGTTCATGAAACTGTG	1052	1466	934	830	521	670	682	674	383	211
FOLH1B_GACAGATATGTCATTCTGGG	331	344	276	136	123	87	117	132	11	111
FOLH1B_TACACCACTGATGTACAGCT	998	718	1199	833	716	682	1002	910	298	341
FOLH1B_TCATAGACACTGTGATACAG	463	181	87	61	107	147	80	70	29	123
FOLH1_AAGATTCCAACCATCTGGAT	268	262	387	274	271	128	173	170	132	148
FOLH1_GAGGCGCCCCCCTACCGAAG	114	232	101	158	126	60	81	97	534	688
FOLH1_GGAGAGAAAGCACTGAAAGG	118	107	115	84	110	91	122	42	49	71
FOLH1_TTATAGGCGTGGAATTGCAG	541	250	23	109	109	124	41	67	2	110
FOLR1_AGTTGGGGGAGCACTCGTAG	257	464	311	231	225	242	635	227	175	186
FOLR1_CATGAACGCCAAGCACCACA	679	263	190	170	120	87	312	405	124	125
FOLR1_CCATCCAGTGTCGACCCTGG	438	439	636	751	398	488	1171	1206	284	271
FOLR1_GCTGCTCCTTCTAGTGTGGG	301	238	194	166	236	56	52	103	109	128
FOLR2_AACTTTAACTGGGACCACTG	673	430	601	395	239	337	309	484	144	166
FOLR2_AAGCACCACAAGACAAAGCC	560	446	592	393	163	296	256	723	285	173
FOLR2_ACTGGCACAGAGGATGGGAC	629	280	483	253	368	314	293	197	121	166
FOLR2_AGAGGACTGTCAGCGCTGGT	1052	802	1044	598	702	617	663	703	378	403
FOLR3_AACTTTAACTGGGATCACTG	1064	532	301	219	290	281	335	223	129	117
FOLR3_ACTCATACCTGCCGGATCCA	1025	1592	1459	1418	911	1104	1239	810	471	536
FOLR3_GAAGAAGAATGCCTGCTGCA	484	629	396	560	368	434	396	451	240	278
FOLR3_TGGCTTTGGTGACTGCTGCG	588	323	254	288	289	308	122	256	250	114
FOPNL_GGACACCTTGGAAAAAAAGG	414	367	238	212	211	164	234	167	66	53
FOPNL_GGGCATTGAAAACTTCAGCT	439	740	446	324	332	374	324	333	255	176
FOPNL_TGGTCAACCTGTAGTTCCGT	274	105	51	59	202	174	44	107	36	25
FOPNL_TTTCATGAGACAATGATGGT	745	1449	863	1074	914	780	927	886	314	6782
FOSB_CGAAGACAGATATTGAGACT	251	278	95	84	68	150	132	26	89	42
FOSB_GCTGACCGACCGACTCCAGG	1087	1236	781	883	733	670	584	667	441	531
FOSB_GTCACCCCGTAGGAGTGCGC	335	184	148	68	110	137	43	45	1	3
FOSB_TCGTAGGGGTCGACGACCGG	961	865	728	444	1048	796	1070	592	607	512
FOSL1_AGTACAGCCCCCCACAACCC	499	328	163	207	173	277	113	143	179	199
FOSL1_CCAAGCATCAACACCATGAG	417	522	745	316	354	161	262	389	106	108
FOSL1_TATTCCTTAGAAGTTCCACC	412	217	50	1	59	48	12	1	140	5
FOSL1_TGGTACAGCCTCATTTCCTG	636	490	27	126	210	186	4	52	157	110
FOSL2_AGGAGAAGCGTCGCATCCGG	397	618	342	392	219	218	343	308	255	159
FOSL2_AGTGTGCAAGATTAGCCCCG	613	931	486	780	614	603	748	351	478	518
FOSL2_CTGAGCCAGGCATATCTACC	492	541	664	895	578	554	903	1261	470	417
FOSL2_GATCACGCCAGGTCTTGGGA	290	334	227	306	128	214	139	109	31	56
FOS_GCTGACTGATACACTCCAAG	340	109	144	152	174	126	244	302	129	48
FOS_GGAAAAACTAGAGTTCATCC	215	161	48	36	62	184	86	32	21	29
FOS_GTAGTAAGAGAGGCTATCCC	268	201	119	16	127	256	166	48	166	24
FOS_GTCGAGATGGCAGTGACCGT	237	169	113	23	131	105	120	48	35	96
FOXA1_AACATGTCCTATGCCAACCC	341	109	101	10	121	73	76	39	55	129
FOXA1_AGGCGCCAGAGGGGTCCTTG	398	591	570	394	299	352	415	455	306	96
FOXA1_GTCCGGGTGCAGCGTCCAGT	336	296	239	186	322	199	105	163	215	90
FOXA1_TGGACGGCGCGTACGCCATG	812	904	974	1290	764	798	957	1283	1323	1124
FOXA2_ATGAACATGTCGTCGTACGT	807	813	759	1084	826	813	881	915	7020	1485
FOXA2_CGAACATGTTGCCCGAGTCA	836	806	710	736	542	561	511	376	438	310
FOXA2_CTCACAGGCTCAACTCGGGG	830	829	686	642	547	626	604	505	154	294
FOXA2_TCCGTGAGCAACATGAACGC	880	807	597	786	512	393	239	374	224	81
FOXA3_AGATGCCGAAGGGGTATCGG	402	472	551	565	492	669	954	663	479	383
FOXA3_AGTCGTTGAAAGACAGCGAG	430	758	645	212	190	247	202	319	549	279
FOXA3_CCACTGGTAGATTTCACTCA	507	475	342	369	449	298	235	298	227	137
FOXA3_CGAGTGGAGCTACTACCCGG	747	615	530	338	509	699	142	320	540	429
FOXB1_CCATCGAGAACATCATCGCG	927	1006	604	636	926	576	705	455	330	109
FOXB1_CCCCAACCAGTTGACTACCA	868	543	311	387	376	299	262	214	263	276
FOXB1_GCCGCCGCCTACAACTTGGG	856	611	862	682	498	421	730	480	184	1029
FOXB1_GCTTCATCAAGATCCCGCGG	798	477	376	227	279	327	163	199	114	3944
FOXB2_AAATAGTGTACCATGTGCGG	686	753	395	269	249	416	69	148	312	362
FOXB2_CGACCATACTCACTTGCACG	1111	1026	799	716	580	673	750	540	342	221
FOXB2_GCTTCATCAAGATTCCGCGG	525	268	309	296	138	118	164	269	76	182
FOXB2_GGGGTGCTTGAAGCCTGACG	380	513	122	176	166	262	30	42	51	76
FOXC1_ACAACATCATGACGTCGCTG	2025	1559	1549	1381	1201	1027	1721	1683	660	596
FOXC1_AGCGCGATGTAGCTATAGGG	1060	720	355	388	496	533	283	194	168	185
FOXC1_GGTGCGAGTACACGCTCATG	1304	1209	936	959	696	724	766	642	468	485
FOXC1_TTCTACCGGGACAACAAGCA	1292	1335	1034	776	599	786	893	673	476	347
FOXC2_CAAAAAGAAGGACGTGTCCA	512	718	577	731	404	361	337	409	437	214
FOXC2_CTGCGAACGTCGCCGCCGGG	323	258	335	171	168	209	246	218	27	107
FOXC2_GAAGGTGGTGATCAAGAGCG	240	319	59	45	189	85	55	42	145	58
FOXC2_GCTCCGGCAGCGAGCCGTCG	287	344	138	259	228	121	280	251	124	101
FOXD1_GCCGTTGTCGAACATGTCGG	368	261	95	50	124	291	57	69	90	191
FOXD1_GCCTACGGCTACGGCCCCTA	198	260	24	55	55	60	51	25	32	21
FOXD1_GCGGCGGCGCTCGTACGCCG	108	1	33	54	91	54	39	1	0	0
FOXD1_GCTGCTCCCACCCAACGCCG	225	77	114	41	43	78	36	52	200	32
FOXD2_AGCCGAGGCAGACTTAGCCG	390	370	289	162	208	173	269	153	160	115
FOXD2_CCTACGGCGCACCCCCGCCG	234	36	130	140	241	140	95	250	21	92
FOXD2_CTGGACGCTGGACCCGGAGT	218	59	90	12	70	18	32	55	65	0
FOXD2_GACGCAGACATAGACGTGGT	1203	923	671	553	621	576	607	553	303	475
FOXD3_CAGGTTGCGATAGCCCCGCG	595	571	1401	1199	1265	1379	1212	1343	1562	1085
FOXD3_CTTCGGCGCTTACAGCCTGG	1349	997	562	622	1631	1197	1062	705	1498	1554
FOXD3_GAACTCGCAGATGCCGCTCA	741	543	381	304	1003	1389	125	115	1428	1556
FOXD3_GGCCGGTGCCTATTCGCACC	517	852	818	631	641	724	787	612	1244	494
FOXD4L1_CAGCCTCCGGGACTCCGATG	1201	279	172	100	184	144	12	36	146	95
FOXD4L1_CCCTGCCGCAGCCAGTCCCG	1177	357	143	175	168	402	40	7	202	35
FOXD4L1_GAACTCGGTGCCAAACTCTG	883	2060	1853	1849	1238	1643	1452	1328	1440	733
FOXD4L1_GGCGGGGTCCAGGCTCCAGT	733	899	536	529	384	518	274	286	299	305
FOXD4L3_ACTTGGTGCCAAACTCTGAG	261	393	129	101	132	110	117	65	81	96
FOXD4L3_AGACGAGGTGGAAGACGAGG	38	0	0	0	0	26	0	1	0	0
FOXD4L3_ATTGTCGAACATGTCTTGGG	273	82	216	257	151	110	75	113	32	204
FOXD4L3_GAGAGCAGTAGGTAGCGAAG	375	99	40	27	68	180	2	48	42	64
FOXD4L4_ACTTGGTGCCAAACTCTGAA	343	538	479	143	231	367	397	379	303	257
FOXD4L4_GCCATTGTCGAACATGTCCT	695	930	814	1015	643	645	1325	1131	1986	149
FOXD4L4_GGAACTTGCGGCGGTAGTAT	292	204	150	184	216	205	46	103	86	109
FOXD4L4_TGAAGACGAGGTGGAAGACG	422	46	0	20	66	78	5	1	77	17
FOXD4L5_AGCGTAAGGGCATCTCCCGG	651	438	247	355	199	466	324	239	125	182
FOXD4L5_CAAACTCTGAGGGGTCACTC	898	1001	836	743	631	662	698	872	343	499
FOXD4L5_TAGAGCAGTCACTCCAGCCG	453	569	383	297	592	278	347	199	1973	590
FOXD4L5_TGCGGCGGTAGTATGGGAAG	518	372	118	177	324	380	97	149	189	202
FOXD4L6_AATCGATGTCCTGGGAGAGG	410	261	45	44	99	77	4	25	92	90
FOXD4L6_GAACTTGGTGCCAAACTCTG	387	672	247	223	319	441	183	131	305	295
FOXD4L6_GTAGGTAGCGAAGAGGATGC	519	71	95	63	107	165	28	24	72	19
FOXD4L6_TCCCAAGACATGTTCGACAA	391	271	445	317	89	314	98	118	129	173
FOXD4_ACTCGGTGCCAAACTCTGAG	159	204	29	70	120	87	129	52	69	56
FOXD4_AGCGCGATGTACGAGGAGGG	564	579	462	357	360	302	144	470	190	147
FOXD4_CCGGGGGCCTACCCCAACAC	251	419	330	64	301	305	66	119	136	209
FOXD4_GCTGGAAACGCTTCCTACGC	349	301	252	108	93	152	54	154	270	53
FOXE1_AGCCTGCATAGACGGCGCCC	331	270	228	79	130	144	94	48	54	37
FOXE1_GCCTCCAGTCTACTACCCCG	446	296	307	120	333	311	126	142	217	66
FOXE1_GGCGCTTGACCCCAACGCGG	405	270	506	343	101	273	733	359	195	168
FOXE1_GGCTTACATGCACGACGCGG	249	138	124	155	144	103	33	84	65	85
FOXE3_CAAAGCGTTCGGTGATGAAG	1332	1372	1264	1355	1011	1444	1052	1333	6741	19497
FOXE3_CGAACATGTCTGCGGCCGCG	1329	1560	1603	2470	1041	1004	1733	1555	607	588
FOXE3_CGGGCGCGTAGGGCGCGTAG	1831	1881	1622	1792	1309	1140	976	1002	868	693
FOXE3_GCTCCTGCGAGCGGCGACGG	1377	1295	1059	1041	785	747	866	646	312	676
FOXF1_AAGGCCAAGAAGACCAACGC	259	469	703	136	404	587	430	272	283	1043
FOXF1_AGTGGCCGTTCATCATGCCC	802	578	267	322	290	255	125	208	168	74
FOXF1_CATTTCCTTCGGAAGCCGCG	313	262	233	309	356	325	151	169	268	199
FOXF1_GGCGGCCACTCGTACATGGG	345	233	335	197	70	166	124	95	104	148
FOXF2_AGCCCGCGGGCATCATGTCG	1290	2252	1870	1227	1011	830	1148	960	677	640
FOXF2_CCAAGCCGCTCACCACGCGG	1158	1110	766	627	443	516	384	428	336	293
FOXF2_CCGCACATGTCGCCCAACCC	878	679	798	225	449	731	604	511	184	223
FOXF2_TGCTTCATCAAGCTGCCTAA	1084	486	482	319	387	345	227	255	270	111
FOXG1_AGCGACGACGTGTTCATCGG	646	346	344	361	230	446	245	345	234	104
FOXG1_AGCGCGTTGTAGCTGAACGG	617	660	297	260	222	238	302	150	163	243
FOXG1_CTCACCTTCATGGACCGCGC	634	121	162	147	201	123	198	207	82	150
FOXG1_TACTACCGCGAGAACAAGCA	1356	833	878	710	606	656	480	382	185	545
FOXH1_AGCATCAAGTCCCTGCTAGG	714	919	682	784	487	592	601	468	312	1845
FOXH1_CGTGAGCCTGATCCCAGCTG	509	579	276	162	382	310	132	136	60	133
FOXH1_CTCCAACCGATGCTTCCGCA	429	181	111	87	83	66	3	36	70	88
FOXH1_GGGAGCGGCCTGAATCACCA	310	301	154	126	235	133	64	25	21	49
FOXI1_CAAAGGGAATTACTGGACCC	391	249	188	287	312	357	131	216	291	283
FOXI1_GCGGCCACCCTATTCCTACT	331	236	174	237	181	208	180	251	174	80
FOXI1_TAGTAGAGGTTCATCTCGGG	346	267	230	174	159	250	51	259	222	104
FOXI1_TCGCCGCCCCCCTCGAAGGA	621	666	526	652	591	439	583	574	325	313
FOXI2_CCATCCAGAGCGCGCCGCTG	395	242	244	102	196	138	101	61	148	3
FOXI2_CCCCCCGGGCTATGAGCCAG	603	1392	1104	947	569	843	760	976	366	336
FOXI2_CTACGCGGCCCCGAGCTACG	265	227	399	287	172	282	191	102	220	124
FOXI2_TTGACAACGGGAACTTCCGA	432	436	272	219	270	96	136	119	31	149
FOXI3_AGCGCCGAATACGAGTAGGG	187	317	74	140	150	142	27	57	50	82
FOXI3_AGCGGCGCTTTCGCTTCCGA	502	523	364	221	236	199	205	174	205	85
FOXI3_CGGCGACGAACTGGTAGATG	278	200	537	160	59	72	100	96	57	36
FOXI3_GGACATCAAAGTCCGAAGAA	222	313	387	217	113	328	259	240	199	66
FOXJ1_CCACGTCGTCGTGCACGTCG	384	119	95	20	172	155	25	60	59	13
FOXJ1_CCCTGTCGGCCATCTACAAG	554	812	1000	690	300	649	996	450	353	221
FOXJ1_GCCTCGGTATTCACCGTCAG	276	338	179	312	46	160	128	136	150	78
FOXJ1_TACGCGGAGCGGCTACTGAG	199	411	331	111	96	178	307	218	130	99
FOXJ2_CCAGCGGTAAATCTCGCTGA	206	235	119	163	117	95	96	134	4	86
FOXJ2_TCCAGACTCACCGTGCTGAG	527	450	502	422	254	167	334	180	309	110
FOXJ2_TCTCAACAAGTGTTTCCGGA	36	0	0	24	0	0	5	1	0	0
FOXJ2_TGTAGCTGGCTATAGATGTG	574	689	720	294	272	308	500	409	292	266
FOXJ3_AGGCTGGCATAACTGTATGG	1005	1119	1027	1143	548	592	1162	1135	367	190
FOXJ3_CCTCGATCTAAGGATGACCC	1226	443	349	478	472	309	485	227	276	232
FOXJ3_CTGTTGTTAAGGCTACTGCG	1388	1532	1434	822	847	1039	713	600	578	609
FOXJ3_GGTAAACCATGCGGTCGATG	1288	1041	508	305	425	516	427	365	279	252
FOXK1_AACAGGCATTCCGGAAACGG	374	619	349	319	347	131	283	224	273	59
FOXK1_AGGTCACGTTCTGCACAAAG	810	468	260	272	226	325	321	206	128	125
FOXK1_CTAACTTGGACCCAAACTCA	275	149	192	165	121	63	74	63	63	108
FOXK1_GCATTACCCCTACTACCGGA	248	148	37	103	60	52	18	3	3	1
FOXK2_AGCTGCGCGTAGGAGTAAGG	951	676	404	330	273	450	386	311	197	196
FOXK2_GGGGCGTGAAGATCTCGAGG	471	263	224	229	158	262	213	129	126	61
FOXK2_TCATCAGATACTCGAACTCG	653	574	787	532	450	632	644	516	313	111
FOXK2_TCTGGAATGTTGATGGTCAG	578	878	496	364	316	540	314	324	269	209
FOXL1_GCGTCCCCGAACGAGGACGC	132	237	288	265	134	87	204	103	252	12
FOXL1_GCTGTAGGGAGGCTTCTGCG	524	518	967	630	393	541	624	1226	402	141
FOXL1_GGACCGTACAGATACAGCAT	338	204	152	52	139	157	60	103	115	26
FOXL1_TTCTACCACGACAACCGGCA	481	189	71	97	125	196	245	193	114	51
FOXL2NB_CCATGTGAAGGCACATCTTG	911	723	679	683	579	770	669	797	340	216
FOXL2NB_GATGCCTGATGCGTGCACCC	414	360	312	218	169	142	109	134	246	98
FOXL2NB_GCTCTACTAGGGAAGCGTCG	400	445	246	99	120	177	78	94	81	40
FOXL2NB_TCTTTCACCTGAAAGCCGCG	224	138	61	26	62	60	17	38	16	46
FOXL2_AGAGACCGGTCGCACAGTCA	1785	1491	1303	1574	1094	1171	1366	1253	692	684
FOXL2_CCTTGATGAAGCACTCGTTG	482	463	517	323	325	258	528	386	95	128
FOXL2_GAAGCCCCCGTACTCGTACG	1301	2297	1754	1278	1032	1374	1302	1062	1594	1652
FOXL2_GTAGCGGCCACGAGTTGTTG	2066	2253	2474	2000	1550	1589	2237	2350	1309	1162
FOXM1_ACCAGGTATGAGCTGACCCG	659	655	148	130	263	435	219	265	61	76
FOXM1_ATAGCCTATCCAACATCCAG	971	512	172	123	195	221	104	124	31	94
FOXM1_CCTGGTCCAATGTCAAGTAG	476	304	97	183	321	189	80	88	215	166
FOXM1_CTTTGAAAGACATCTATACG	832	857	458	378	442	428	274	251	317	353
FOXN1_ACACTATCAGTACCAGCGAA	786	262	136	181	247	372	110	156	240	223
FOXN1_GAGCAGTACATATGCTGCAA	466	477	127	236	213	208	169	182	172	169
FOXN1_GCCCTGGTGACGCAATGCGG	749	650	515	185	270	311	182	207	95	214
FOXN1_TCAGGAAGTTCCTCCCGCAA	703	449	238	248	188	249	123	143	210	172
FOXN2_AGAAGACTAAAGGAGTATGG	349	127	272	214	188	319	119	164	130	236
FOXN2_CATAAACACTGACCTTGCCA	705	510	272	196	334	371	158	114	88	161
FOXN2_TCTCCCTCTATGTCATACAA	13	0	0	0	0	0	0	0	0	0
FOXN2_TGACTCACTGTCCACTAGAG	290	138	126	133	151	211	48	136	119	63
FOXN3_CATCGTAGGGCATGTCAGAG	1668	1942	2306	2140	1845	1562	2488	2259	974	819
FOXN3_GAGTGATCCAAAATGGAGCG	983	1320	1330	1114	696	870	837	691	571	649
FOXN3_TGACATCCGATTAGAAGAGG	1004	1016	515	641	632	613	239	358	165	363
FOXN3_TGGACTGAGTCAGTGTTACG	462	745	254	422	364	478	386	389	317	156
FOXN4_CACCGGAGTATGGCCAACCC	481	505	404	175	211	210	272	175	66	120
FOXN4_CCCATCTACTCGTACAGGTG	767	1182	897	471	559	417	844	752	411	167
FOXN4_GCAGATGGCAAGTGGCCGCG	533	500	634	489	335	385	286	276	76	74
FOXN4_GCTGACTCACGCCACCACAG	413	221	142	234	281	329	113	191	149	194
FOXO1_ACAGGTTGCCCCACGCGTTG	1885	2165	2571	1922	1377	1609	2512	2537	1528	864
FOXO1_GGAGTTTAGCCAGTCCAACT	701	1496	2213	1824	1451	939	1535	2074	963	1151
FOXO1_GGTGGCGCAAACGAGTAGCA	1470	1644	1049	1287	844	945	1109	1075	446	508
FOXO1_TAGCATTTGAGCTAGTTCGA	1014	795	478	521	532	600	431	604	297	332
FOXO3_AGAGCGGAAAAGCCCCCCGG	389	566	400	214	193	444	100	136	135	118
FOXO3_CAGAGTGAGCCGTTTGTCCG	608	612	464	396	402	401	203	219	124	219
FOXO3_CCCTCCGGGTGCCAGCACCC	434	927	1076	775	532	580	703	602	140	363
FOXO3_CCTGCCATATCAGTCAGCCG	227	173	139	139	75	241	164	95	82	87
FOXO4_CCTTGAAGTAGGGTACAGTA	434	282	373	99	141	261	194	117	100	122
FOXO4_GTAACAGGTCCTCGGAAGGG	823	1586	957	857	797	983	726	714	627	354
FOXO4_GTTCATCAAGGTTCACAACG	825	754	565	353	455	509	330	656	135	203
FOXO4_TCAGTCAGCAGTTATGCAGG	447	402	252	420	247	367	257	302	160	183
FOXO6_CCTTGAAGTAGGGCACGTAA	452	202	166	212	119	69	141	221	151	77
FOXO6_CGGCGCTGGGGCCATCGCCG	733	1167	803	1030	653	419	1064	954	685	482
FOXO6_GCCTGACTTGGCCGGCGACG	526	612	409	307	331	375	405	168	213	130
FOXO6_GCTCTCGGCGGAACGCGTGG	764	343	283	165	380	171	138	254	307	168
FOXP1_AGAGGAGGAGACACATGTCG	399	258	240	225	296	196	270	211	116	84
FOXP1_CATACACCATGTCCATAGAG	271	180	334	208	35	103	251	160	151	51
FOXP1_GCCTTCTGACAATTCAGCCC	483	286	428	352	242	134	481	270	105	158
FOXP1_GTTCTGTAGACTTCACATGC	680	510	482	370	398	308	452	166	231	178
FOXP2_CCAGTCACCCCGATTACCCA	299	295	181	436	137	92	205	153	79	121
FOXP2_GAAGACAATGGCATTAAACA	187	30	0	31	41	24	11	0	33	19
FOXP2_GTGTCGAGTGCAAATGCAGG	713	501	304	257	273	640	264	346	121	247
FOXP2_TTGCTACAGCTCGTCACATG	579	686	363	292	388	308	576	362	190	204
FOXP3_ACCCAGGCATCATCCGACAA	1033	859	1275	1064	814	876	1468	1221	592	340
FOXP3_CCCACCCACAGGGATCAACG	1212	1215	550	434	473	546	383	611	318	305
FOXP3_CCTACTTAGGCACTGCCAGG	1514	1208	1161	1028	716	914	994	701	428	300
FOXP3_GAGGGTGCCACCATGACTAG	510	623	676	618	345	338	305	291	226	209
FOXP4_ACCACGGGTGCAGACAGCAA	573	547	583	198	463	614	341	181	448	310
FOXP4_ACTCTCCGTGTCCGTACAGG	1455	1292	1739	1072	1241	1048	896	976	957	594
FOXP4_TGCAGCCCAACCAAGCCTCG	911	953	839	884	779	651	567	729	393	277
FOXP4_TTTGCTGTCATTGTTCCCTG	1311	1353	1145	517	786	1030	1095	1101	440	237
FOXQ1_GAGCGAAAGGTTGTGGCGCA	1271	1974	1877	1211	863	967	1121	1080	490	619
FOXQ1_GCAGCAAGCCATATACGCGG	426	202	141	104	201	166	109	78	181	106
FOXQ1_GCGGCGGCGGAAGACCCCGT	514	455	179	94	277	388	356	219	197	100
FOXQ1_GGCGGCGCCAGAGATACGCA	942	1326	773	934	775	810	976	1163	297	510
FOXR1_AAACCCAACCCTGATAAGGA	779	659	334	224	341	325	271	262	164	103
FOXR1_AAAGGCAAACCGCTTCCGAG	1225	939	555	742	603	408	360	410	287	454
FOXR1_AGCTGGAGGTCTCAGGACGT	1295	1044	313	257	554	748	386	369	296	230
FOXR1_ATTAGGTGGAAGTAATTGAG	857	730	620	520	421	715	598	355	364	328
FOXR2_AGCCCCCACAAAAAGACGAA	169	92	17	83	66	32	69	106	0	8
FOXR2_CTGTGAGCTCAAAGTCACTG	453	321	472	420	244	101	580	421	130	197
FOXR2_TTAATGCTAGGGCAATAAGG	1057	182	93	175	113	20	66	1	24	73
FOXR2_TTTGCTCAGCTAAAGAGCAC	442	368	243	454	149	197	389	345	92	47
FOXRED1_CAGGGGAGGAGCATCGACTA	294	351	87	122	185	42	43	54	50	130
FOXRED1_GTTTCCCTGGATAAACACAG	405	385	60	84	117	89	38	17	126	33
FOXRED1_TCCGGCTGCGTTGATCACAA	962	511	214	238	409	359	300	88	318	233
FOXRED1_TGCTATTCGAGTGCTAGTGG	611	340	317	224	280	252	193	103	205	147
FOXRED2_AGCATCAACAAGCGGTACAC	523	250	43	51	154	148	4	39	91	38
FOXRED2_ATCCACGGATTCCGATACAC	621	622	324	299	351	435	49	107	291	356
FOXRED2_CCGGTCATAGGGCACGCGCA	341	502	405	289	229	256	268	188	127	38
FOXRED2_GGGCTCAGAGCCATCAACAA	306	343	502	270	223	184	245	299	112	94
FOXS1_CCCAAGGGCCTAAGCTTTGG	660	1088	755	959	646	638	922	690	476	214
FOXS1_CGAATCGGCCCATGATGTAG	677	797	678	490	637	503	546	351	273	423
FOXS1_GGCACGCCGTGGACCCCTCA	847	1159	1221	851	518	541	577	725	279	392
FOXS1_TGCCACGACATGTTTGAGCA	1208	1406	1628	1694	1718	1803	1846	2013	1129	923
FPGS_ATACGGTGGAGAAGATCGCA	245	151	18	59	25	63	2	16	64	74
FPGS_GGGTGACCCTCAGACACAGT	340	370	347	158	247	209	281	239	216	79
FPGS_TAACTCACCGAGCCGCATGT	359	124	94	44	154	249	8	3	123	25
FPGS_TCGGAGGATACATTCCGTGA	298	71	98	117	124	81	19	5	128	57
FPGT-TNNI3K_AGGCATGACTTACCTCTAGG	520	216	211	309	395	286	264	384	247	187
FPGT-TNNI3K_GGGTGATGGAACAGACACAT	488	229	371	424	371	203	344	140	34	93
FPGT-TNNI3K_TAATACTCACAGGTGTAAGG	523	257	237	263	263	135	144	200	59	28
FPGT-TNNI3K_TGGAGCTGATATGAATCTAG	321	195	177	249	180	143	201	82	86	37
FPGT_AGCCTGCAGAAAGTCACCAT	315	154	240	118	138	86	279	61	117	183
FPGT_GTCAGAGTCTAATTTAAGAT	245	201	86	110	160	150	55	78	84	44
FPGT_TAAGGGGAAATCAATGTACA	361	575	732	325	324	464	503	363	220	306
FPGT_TTGACGATAGGTACCACACA	516	615	455	332	320	342	436	267	187	200
FPR1_CTACAGTACCTGGTAAAACG	576	229	161	119	169	249	47	187	134	109
FPR1_CTGACAGCAACGATGGACAT	406	613	1124	753	491	888	667	703	6652	816
FPR1_GGACCAACGACCCTAAAGAG	466	684	364	458	320	226	360	389	85	216
FPR1_TGGTAAAGACGAATTTGCAC	384	437	107	176	283	207	136	123	52	117
FPR2_CAGATGGCAACAATGGACAT	539	516	360	357	335	336	283	204	108	156
FPR2_CCCCAAGCACCACCAATGGG	532	749	643	639	481	565	386	705	643	236
FPR2_GTGTAAGTTAATTCACATCG	595	1101	954	600	416	839	552	651	254	94
FPR2_TACAGTAACTATTCCAAATG	485	712	700	623	480	568	497	488	204	392
FPR3_AGAAGATCCACAGAACGGTG	935	1062	1463	979	1495	1253	1524	1333	2047	1608
FPR3_CGTGTTCATTACCATGGCCA	495	741	370	394	326	416	177	234	264	213
FPR3_GCGACTGAGACCATTCGGAA	982	1201	676	733	836	652	429	372	458	345
FPR3_TACAATAAGTACTACGAATG	586	440	641	665	479	643	310	514	324	281
FRA10AC1_AAGAAGACTTCAAGCGTTTG	535	962	625	558	456	416	463	405	278	303
FRA10AC1_GCAGAATTGCTGGATAGGTA	396	783	454	274	154	388	153	236	186	125
FRA10AC1_GCTGTGGAGAATCCAGCAAA	344	285	761	319	308	343	468	287	314	103
FRA10AC1_TAGATTCCTATGGAATGAGG	437	307	422	186	130	262	262	251	80	56
FRAS1_ACCCCGGTCACATATACACG	325	318	553	424	208	393	627	404	191	298
FRAS1_CACCAGCACAGTATCCCACG	553	465	398	430	327	323	177	259	71	167
FRAS1_TCTTGCGTGAAATACCGGAT	322	354	217	192	168	262	162	66	2	53
FRAS1_TTCCATGACTATATTCTACG	418	148	23	75	173	110	133	46	45	62
FRAT1_CGCCGGCACGGACCCGACAG	231	186	257	166	299	197	150	105	181	79
FRAT1_GCCCACAGTCTCCGCCAACG	335	274	362	353	328	277	240	413	89	72
FRAT1_GCGCCACTGACTGCTGCAGT	380	253	187	350	171	213	427	275	55	88
FRAT1_TCCCGGAGGCCCATCAAGGT	174	78	100	116	116	165	113	121	94	16
FRAT2_CGCTGCGCCCTACTGCGTGG	540	161	101	147	152	74	116	33	148	158
FRAT2_CGTCCCTGAGCCATCCTCGC	917	443	348	246	319	264	317	212	129	191
FRAT2_CTGCAGCAGTCGGTGACGCT	312	119	403	149	104	210	140	116	111	84
FRAT2_GGCCCTGCGCTGCGCCCTAG	879	877	464	526	474	512	318	392	544	449
FREM1_GTGATGTTGAGATCATACAC	324	269	262	89	194	555	103	74	256	72
FREM1_TCTGTCAGTAACCAACATGG	562	415	77	66	133	106	45	65	44	162
FREM1_TGCTAAACCCCCTATCGATG	635	332	545	182	290	443	148	113	58	130
FREM1_TGTATTCCAGGATACACGGG	931	1120	732	978	697	741	691	823	606	526
FREM2_AAACAAGTGCAGTTCAACCC	302	387	49	91	106	82	25	8	145	3
FREM2_AAACAGGGACTGGATACCCA	536	580	625	610	307	387	496	307	231	338
FREM2_AGTCACCCTTCTTAACTACG	724	371	115	185	182	199	162	152	70	2
FREM2_TCTGTCCAGACACTCTCATG	431	655	110	460	373	174	247	519	68	322
FREM3_AAGGTGAATTGGTCCTCTTG	446	712	383	257	295	390	592	272	68	331
FREM3_AGAAATTGGGTATTGCACCA	275	367	350	225	137	117	277	186	201	39
FREM3_CATCACAAATCGGATCCTCA	357	258	122	108	112	172	214	171	143	116
FREM3_CCAGTGGCTAGCCATAACAG	479	682	634	378	448	400	294	322	250	106
FRG1_ATAGCCATTGAAATGGATAA	261	468	313	418	207	260	292	264	41	111
FRG1_CTCACCAACAATATCAAGCT	634	331	156	177	158	108	65	29	37	91
FRG1_TATTAGATGCAATGAAGCAG	621	213	44	41	47	31	29	1	15	39
FRG1_TCTACCAAGCTCGTGCTCAA	903	430	261	134	251	259	26	82	63	50
FRG2B_ACTGTTGTGCACAGGAGTGG	423	524	306	146	215	136	109	116	139	55
FRG2B_CCTGGAACGTCCCCTATGGT	420	172	11	1	107	44	26	20	8	22
FRG2B_CTCTGACATAGCTCGCACAG	275	258	218	192	148	151	171	232	110	69
FRG2B_GAGAAGCACATACAAAGGCA	400	206	205	78	21	97	51	82	2	30
FRG2C_CTCCGACATAGCTCGCACAG	478	311	97	63	103	282	152	40	138	91
FRG2C_GAGAAGCACACACAAAGGCA	627	418	146	210	123	114	84	181	165	59
FRG2C_GATGAGAAGAAACCATTCAA	243	169	74	86	52	40	17	29	71	7
FRG2C_GCTCATATCAGGAAAACTGC	469	121	225	110	111	119	239	265	86	30
FRG2_AAGCCCTGGAATGTCCCCTA	291	96	136	159	52	143	85	88	26	106
FRG2_CCAGTGAGAAGCACATACAA	328	105	39	23	112	21	1	0	63	1
FRG2_GAAAAGAAAAATGAGTTCCA	196	55	111	152	56	93	35	69	83	17
FRG2_TGACGGTGTTTGGACTCCTA	322	231	167	187	126	317	165	236	195	90
FRK_AGTTGCGGTCTATCTCCCAT	1547	2097	1557	2058	1033	1666	1752	1904	816	620
FRK_CACTACACCAAGACAAGTGA	1293	702	310	392	366	473	345	243	114	227
FRK_CTATATTCCTTCTAACTACG	1024	432	133	112	152	275	265	153	19	154
FRK_GCAGTGAAAACATTAAAACC	435	378	219	95	197	121	106	80	199	85
FRMD1_AGCACTACGTGGAAAACGGA	366	592	212	365	137	137	297	432	43	132
FRMD1_GACCCTGGGAATGGACGCGA	245	212	197	124	128	79	438	140	84	36
FRMD1_GCCAGTCCCAGGATCACGGT	273	289	156	122	6	87	169	253	62	90
FRMD1_GGGAGTCGGCCCATGCCGGG	501	638	733	437	462	448	644	506	206	406
FRMD3_AACAATACAGGCACCCAGGT	286	103	106	218	102	124	172	225	121	121
FRMD3_TAATCTTCAAGGGTTCATGT	352	141	229	149	70	64	73	54	76	77
FRMD3_TGAAGTATGGAATGCCAACA	723	930	1218	571	581	583	684	492	393	304
FRMD3_TGGGTGAGGATCCACCCCGT	232	431	347	363	175	362	469	441	111	247
FRMD4A_CTGGGAAGAAACCCACCCAG	127	144	97	114	110	73	84	44	139	76
FRMD4A_GGAGTCTCTCCCAACCTACG	246	139	315	255	108	190	155	287	167	113
FRMD4A_GTGACTTGTCATAGTCGTTG	419	308	126	161	150	148	146	115	44	53
FRMD4A_TGGAAGTTCATGACCCACGC	300	179	74	96	125	102	24	59	0	3
FRMD4B_GCTCAATACCAAGAGACTTG	394	242	490	304	258	450	687	473	351	774
FRMD4B_TAATAATGGACACCGTAAGT	269	382	324	154	215	164	41	26	66	117
FRMD4B_TTGAAGTTCATGATCCACGA	439	245	45	39	102	130	43	48	90	115
FRMD4B_TTTAAAGGATAAAACCACCG	198	139	148	112	151	44	98	88	25	15
FRMD5_AGATTCACAAGACGGAACTG	700	642	933	643	356	431	678	312	346	429
FRMD5_AGATTGGGGATTATGACTCA	295	356	263	378	174	387	248	546	32	45
FRMD5_CAGGGGGTCTTACCTTACAT	268	231	69	234	149	41	117	32	69	10
FRMD5_GCCACCGGAAATACACAGGT	312	396	213	233	119	129	326	219	71	12
FRMD6_CAAGATGGGAAGTAAGCCTC	233	374	244	116	182	295	40	51	78	10
FRMD6_CCAGCTGGAAAAACGGTCGC	1175	1348	2079	1707	1187	1649	2153	1896	1250	2024
FRMD6_GGAAGCTCATATACTACACG	833	453	1158	704	568	1073	1436	761	486	759
FRMD6_TGACTCTTGGATTGACCATG	1272	1929	1904	1474	1195	1497	1608	1467	946	693
FRMD7_ATGATAGTGGACGAACCCAA	712	877	352	454	572	324	314	328	329	209
FRMD7_GCTGTACAGTTGTCACTGCA	811	464	608	369	459	475	305	382	320	420
FRMD7_TGGGCTCAGTGTTAAAGACA	518	715	763	709	437	674	594	986	350	290
FRMD7_TTCTCTTAAAACTCAACTTG	250	272	278	105	69	94	43	78	110	88
FRMD8_CATGGCCACGTCATCGTCTG	902	730	622	790	464	510	747	935	350	505
FRMD8_GGCACTTGAGGAGATAGGCG	302	233	247	1	146	74	57	12	32	46
FRMD8_TGACGTGCTGGTATACCTAG	633	370	547	326	184	604	527	456	184	275
FRMD8_TGCACGGTACCCGTGCGACG	388	614	454	873	547	764	303	483	315	415
FRMPD1_ACTCCTCACTGTTCTAACCC	623	679	608	240	191	357	371	323	209	83
FRMPD1_TAGCTCTGCACTCCGACTCG	627	1056	1813	1581	1160	800	2008	2488	979	688
FRMPD1_TCAGCCAACACTGAGAGCCG	796	567	429	272	344	498	242	269	260	163
FRMPD1_TGAGGCAAACACAACCGTGA	554	489	408	378	318	218	161	260	83	145
FRMPD2_ATCAATGGATAACTTCAACG	395	49	149	83	84	61	112	103	24	1
FRMPD2_CAGCCTCTATATGAGAAACA	125	256	141	174	47	166	157	133	78	182
FRMPD2_CGGCAGATGTAGTGTCATCG	365	194	241	401	291	359	427	348	226	202
FRMPD2_CTGAAACGTGACCCACATCG	609	370	426	631	280	193	663	595	153	192
FRMPD3_GACTGTATGTACCTTAACAG	651	443	361	170	304	229	216	265	133	211
FRMPD3_GATCTTCTGACTAGGTCGAG	769	914	1007	467	334	753	577	242	220	201
FRMPD3_GCCATGGGGTAGGTAGCTCG	613	918	1176	878	630	641	1147	701	333	378
FRMPD3_GTGGCCAGCACAATCAGACC	420	270	364	213	217	100	216	306	124	68
FRMPD4_AGAAAACACTGATGACGCGG	398	322	275	239	215	212	132	282	350	121
FRMPD4_AGTGACCTACGATTGTATGG	538	483	621	385	593	366	297	124	276	17
FRMPD4_CAAAACCAAATCCCAGCACG	758	748	595	642	480	530	349	411	280	150
FRMPD4_TGAAATATGACATAGCCCTG	891	689	918	754	617	518	629	293	309	262
FRRS1L_AAAATCAAAGTGGACGACTG	974	1081	818	769	639	570	533	809	467	575
FRRS1L_CCTCAGCTACCGGATGATAG	963	1203	690	597	773	854	705	623	451	388
FRRS1L_CTCCTACGGCACCTTCGCGG	1186	1129	678	521	683	486	641	585	306	267
FRRS1L_GCCTGCGTCCATGATGACAA	1019	642	899	654	755	402	594	579	441	274
FRRS1_ACCTACCATGAACCTTCAGA	249	35	1	0	29	44	1	31	34	1
FRRS1_CCTAGAAGCGCGTAATGCTG	325	179	230	118	183	145	286	264	124	16
FRRS1_TCCAGCCTTCCCATTTAACG	480	416	413	346	248	195	66	249	134	70
FRRS1_TGAGAAGTATAAAATCTACT	215	125	39	37	104	167	19	49	65	4
FRS2_AAATAATAGTATAAATGTGG	125	14	21	47	26	0	6	7	28	55
FRS2_GCATGTTCCATTGGAGGCGA	774	987	655	384	467	402	432	627	185	146
FRS2_TACACCAGTTTGTTAACAGA	479	198	98	84	66	144	37	70	62	23
FRS2_TCTCCAAATGAGGGATATCG	21	0	0	0	0	0	0	1	0	0
FRS3_CCCCCCGGTGACGTTCTCGT	748	864	966	674	515	530	954	894	305	326
FRS3_CCTGGCCTGTCTGACATCGG	208	341	400	214	84	136	314	320	84	65
FRS3_GCTGCACCTGCATCGGCGTG	621	736	642	699	439	443	956	581	319	237
FRS3_TGGACTCTTCCCCAAGCGAG	207	260	97	133	79	73	138	163	73	93
FRYL_ACTGACGGCTAGTCTCCTAG	1521	1660	1705	1466	1655	1373	1498	1183	991	736
FRYL_AGTTTGATTGGTGACCGACG	1243	1034	868	1140	734	707	997	955	591	400
FRYL_GAAGTGATGCGATAATACGG	1033	630	820	675	827	864	504	465	659	202
FRYL_GTTGTCCGAGGAACTAGCAA	1161	1348	1302	1176	1115	940	1235	1238	766	1404
FRY_CGGGAGATAGTCAACCAGGG	439	190	424	290	135	245	178	265	132	63
FRY_GCAAGTGACACGCTGTAGAG	725	719	796	420	454	329	1051	856	126	416
FRY_GCGTGGAGTACACTGCAGTG	889	771	779	429	505	485	407	348	280	343
FRY_GCTCCTGTAACCGGCATGGG	590	611	752	516	524	511	315	543	303	302
FRZB_CAGACCTTCGAACTGCTCGA	1465	647	1279	1385	830	847	1171	1350	797	1087
FRZB_CAGGGCAGGGACTTGCACAG	320	358	243	209	297	257	501	292	95	59
FRZB_CTAGTAACGGAAACTGTAGA	343	353	237	250	222	289	110	206	139	102
FRZB_GGAGCTGCCAGTGTACGACA	1557	957	1312	1211	704	764	893	960	336	413
FSBP_AGAGGAAAGTGAAGGCGACA	419	489	461	235	318	357	410	145	175	306
FSBP_CCACTGTAATAGCAACAGGA	206	43	105	89	44	82	51	81	0	2
FSBP_CCTGTGCTGTTCGAGGAGGG	405	238	267	316	90	166	137	193	285	22
FSBP_CTATAGTGCAAACTTGGATG	333	270	199	531	240	158	214	193	74	194
FSCB_CAAGTTAGTTGAGGAAACCG	389	901	687	484	193	286	243	329	161	275
FSCB_GTGGCCTCTTCAACTAATGG	451	365	646	392	212	282	247	245	203	212
FSCB_TCAGCCAGAAGCTCTACAGA	598	401	297	177	249	394	142	205	300	63
FSCB_TCATCTTCTAAAAGTACCGG	311	224	151	106	130	171	58	150	91	142
FSCN1_AGGAACGTGTCCACGCGCCA	612	333	157	289	157	94	194	203	78	40
FSCN1_GCGCTACTTCGGCGGCACCG	462	499	581	514	423	382	723	584	163	194
FSCN1_GGAGTTCCGCTCCGGCAAGG	413	553	465	570	461	296	452	335	318	302
FSCN1_TGGACGCTGACGGCCACCGG	199	348	229	177	80	272	491	246	141	61
FSCN2_CCTCCGAAGAAGCGGCCGTG	269	364	109	106	185	157	82	168	114	140
FSCN2_TCCAGCGTGTAGCAGGCACG	246	368	29	138	172	95	54	73	34	79
FSCN2_TCTGGAGGAGAGTCACCCAC	354	571	217	161	185	105	171	136	63	62
FSCN2_TTTGCATCAGGAAGGTCTCG	341	614	437	376	283	326	392	278	252	169
FSCN3_GCAGTAGAAAGCACCCATGG	676	590	496	362	235	497	163	219	190	142
FSCN3_GGAGAACAGCCGGTCTACAT	820	753	468	344	549	299	211	301	344	269
FSCN3_GGAGGCATGTTATATCCACA	493	639	940	507	380	250	786	522	300	114
FSCN3_GTCACATTCAAACTGGAACA	705	813	827	532	392	351	313	406	357	119
FSD1L_AGATCCAGTAGAGTGTTTGG	304	222	227	269	235	156	287	136	111	131
FSD1L_CAGAGTGCGAGCTTGTAACA	1110	2057	1297	1306	1026	1317	912	746	594	703
FSD1L_CATCGCTCATCCTTTACACG	1364	905	578	432	361	494	514	332	204	194
FSD1L_TAGTCAATGTAATAATGCCC	358	183	189	244	148	179	89	90	30	154
FSD1_CCGGCTATCATTGAAAGCGA	256	146	78	55	58	75	39	50	23	77
FSD1_GCTCGCGAGAAAGATGGCAA	246	285	171	129	106	229	175	156	99	126
FSD1_GGGATGTGGACGCATCCAGG	975	1238	422	659	666	540	792	488	295	453
FSD1_TACCGGCGGACCAACTTCGA	446	231	342	284	111	351	193	323	260	247
FSD2_AATAGAGGAGATGTGTCACG	540	707	361	244	411	290	252	543	165	228
FSD2_CTTATACTCCGACGACACTG	366	56	44	10	91	55	33	10	40	15
FSD2_TGAAAACATACCCAGAACAG	436	406	389	216	176	350	753	261	223	297
FSD2_TGAATGCTATGTCATCCCCG	361	302	110	94	144	155	28	76	108	9
FSHB_CTCTATTGCAATGGTGATGT	268	239	154	159	127	89	83	189	43	136
FSHB_GCATAAGCATCAACACCACT	1102	654	422	370	392	376	240	264	156	144
FSHB_TGCTGGCTACTGCTACACCA	1729	653	669	791	737	681	655	520	589	309
FSHB_TGGTGTATAAGGACCCAGCC	904	1172	819	1017	466	757	849	912	471	387
FSHR_GATTATATGACTCAGGCTAG	318	383	100	106	156	276	219	72	142	106
FSHR_GTTGAATGCATCTGGCTTAG	368	498	257	446	251	329	249	183	177	235
FSHR_TCTAGGTTAATATCCAACAC	303	200	77	33	113	121	87	110	220	186
FSHR_TTGAAAGAAATTCTTTCGTG	230	95	204	159	146	145	159	111	20	161
FSIP1_ACAGAAAAGATTGAGCTCAG	175	118	39	158	126	63	63	75	26	57
FSIP1_AGAAATGAGAATAAAGCTGT	164	219	65	70	134	117	28	46	39	10
FSIP1_ATCAACAGGTCCTTCTCATG	657	615	498	457	280	427	277	295	94	119
FSIP1_GAGGTGCTCTCAACAGAACC	302	219	183	108	136	48	40	35	216	44
FSIP2_CTTTGCATTTATGACAAGCG	600	1097	648	583	480	557	539	639	446	481
FSIP2_GTATACCGGATTATTACCAC	606	491	418	300	374	281	160	194	124	189
FSIP2_TGTTATATAGAGGTACACTC	684	381	247	94	149	27	38	48	224	46
FSIP2_TTCAACCTGATTAACAGTGT	1189	613	501	720	367	368	349	314	413	84
FSTL1_AGCAATGCAAACCTCACAAG	834	368	365	319	169	208	342	219	183	134
FSTL1_AGTGTCCATCGTAATCAACC	959	810	635	464	394	729	1268	624	674	223
FSTL1_GCCACTGGATGATGCGACGT	880	812	257	442	464	453	412	383	366	266
FSTL1_TATTACAACGTATCCAGACC	1031	526	311	357	256	124	204	115	188	122
FSTL3_CACGCCGTCGCACGAATCTG	1004	1138	454	423	690	556	330	505	408	280
FSTL3_GACCTGAGCGTCATGTACCG	928	953	981	746	509	883	371	726	149	310
FSTL3_GCTCCAGACTGATGTCACCC	919	1020	809	611	445	492	579	616	101	256
FSTL3_GGGAACAAGATCAACCTCCT	614	418	339	287	324	529	214	215	131	139
FSTL4_GGATAGACACGGATGACTGG	407	469	246	305	355	429	159	187	123	137
FSTL4_TGAACAGAGATTCCACCAGG	316	409	289	262	322	159	164	290	103	147
FSTL4_TGTTCGGTATGAAGACACAG	554	368	300	109	190	250	203	90	232	113
FSTL4_TGTTGTAATCGTCAAATCGG	606	678	338	523	255	253	421	319	126	91
FSTL5_AAGGTTACCACAACTCACGT	366	209	133	108	64	147	21	63	63	42
FSTL5_AGATATTAATGAACTAACTC	369	85	215	64	70	63	21	26	41	100
FSTL5_AGTGTAATTTAACTGGGACA	245	62	107	3	82	68	43	26	27	67
FSTL5_GTTTGTAGTGACGTTTGCAA	517	409	517	356	339	299	405	238	169	175
FST_AAGGAGTCCTACCTTTACAG	495	346	324	183	205	70	318	142	46	182
FST_GAGTGCACATTCATTGCGGT	509	260	170	221	312	305	174	241	164	185
FST_GGTGATGTTGGAACAATCCG	455	471	267	538	381	411	372	566	173	272
FST_TGGCTCCGTCAAGCGAAGAA	336	165	224	125	112	186	111	62	124	109
FTCD_ATCGACATGAGCAGGCACCA	560	242	263	96	154	108	168	148	57	91
FTCD_CATCAACCTGCTCGGCACAA	576	680	407	312	371	258	394	246	230	147
FTCD_GGCACTGCACACGGTCTACG	742	822	769	767	432	317	653	514	277	311
FTCD_TGCAGTTTACCTGTACGGCG	522	1114	662	766	346	657	454	523	296	134
FTH1P18_ACAGGTACACATAGGATGCG	1052	922	942	394	456	598	555	616	378	267
FTH1P18_ATGAGGCTGCACAACCTGCG	1397	1272	820	614	540	819	609	804	309	236
FTH1P18_CATGACGTCGGGAAGCCAGA	1090	961	468	229	424	281	404	376	224	104
FTH1P18_GTACCACCACCCCAGCTGTG	954	1637	1501	1383	713	1136	1005	1111	607	478
FTH1_CACCATGGACAGGTAAACGT	511	77	24	75	68	78	2	66	21	1
FTH1_GGAGAGCGGGCTGAATGCAA	160	74	67	62	15	81	0	50	16	1
FTH1_TCTTCAAAGCCACATCATCG	964	175	177	99	168	73	63	79	49	185
FTH1_TGTTCACCTTGATATCCTGA	598	236	169	161	96	176	143	111	134	110
FTHL17_CCGACAGGCGCAGGAAGTAG	1213	1768	1869	1399	1367	1431	1569	1525	2851	3870
FTHL17_CTACTTCAACCGGGACGACG	1365	796	442	416	421	467	452	439	331	161
FTHL17_CTGGCTTCCTGATATCGTGA	701	563	195	189	202	254	119	47	154	171
FTHL17_TGTAGAGCTCCAGCGTGATG	1571	1595	1216	1061	1145	940	1118	1230	757	439
FTL_AGACGCCATGAAAGCTGCCA	122	12	53	10	41	77	2	1	45	0
FTL_CTTCCAGAGCCACATCATCG	754	766	490	397	342	474	201	240	323	95
FTL_GGGACTCACCAGAGAGAGGT	567	564	438	251	458	460	542	239	287	127
FTL_TTGGCCGAGGAGAAGCGCGA	525	323	60	48	134	145	64	50	109	51
FTMT_AGTTCTGGCGCACCCGAGAG	606	883	626	505	560	628	483	412	262	505
FTMT_CGTAGGACGCATAGAGCTCG	435	372	286	260	244	97	230	491	92	58
FTMT_GAAGCCGGAACAGGACGACT	489	704	338	325	234	359	127	109	179	139
FTMT_TTTCCTTCACCAGTCCCGGG	441	442	227	228	204	346	189	176	133	69
FTO_AAATCTGCAGACATACACAA	244	62	28	6	48	5	0	36	19	28
FTO_AACCGGCCAAAACACAGTGT	532	445	329	100	217	275	59	192	293	183
FTO_GAGGATGACTCTCATCTCGA	336	67	68	24	109	45	42	2	47	16
FTO_GTCTAATATAAAACACACCG	137	281	128	162	122	254	80	92	119	127
FTSJ1_AGCAGCCGGAACTCTAGCAT	338	231	139	189	94	130	42	31	46	112
FTSJ1_ATCATGGAGACCGGTTACTG	246	329	244	113	53	182	260	76	22	114
FTSJ1_CCGTAAGAATGGTCCAGCAG	411	548	529	406	265	375	342	292	142	98
FTSJ1_CTCACCCTGCAGATATTCCG	427	205	230	221	84	267	144	85	94	61
FTSJ2_CCCCACAGTCTAACACCCGA	202	50	51	32	1	36	57	31	22	1
FTSJ2_TCCTGCCAGGAAGCACCTCG	946	809	707	653	517	837	548	444	345	228
FTSJ2_TCGGGTCAGTCACGTCAGCA	406	193	216	235	162	262	344	148	231	179
FTSJ2_TCTCAGGGACCCATTTGTGA	15	66	126	30	17	6	140	73	0	14
FTSJ3_AGGGTCTAAGGGACCAAAAG	721	1005	418	254	345	401	234	158	318	176
FTSJ3_AGTGTTACGAACCATCCCCC	823	221	110	67	202	238	63	76	59	36
FTSJ3_GTCCATGATGCTTACTCACA	845	745	349	201	271	381	216	177	265	159
FTSJ3_TTATTAGAGGAAGTAACACA	439	248	143	71	80	67	117	110	2	61
FUBP1_ATGATGGGACAACACCCGAA	966	667	405	389	339	643	186	102	315	136
FUBP1_CAAAAATTGGAGGTGATGCA	1016	1143	719	538	838	764	319	236	289	260
FUBP1_GAGAAGTTCGGAATGAGTAT	657	673	244	189	228	269	300	95	230	209
FUBP1_TGATTGTAACAGGAACGGGC	1098	409	325	259	284	168	230	100	238	123
FUBP3_AAAGACCAAGCTGACTTTCG	362	434	246	398	270	255	142	215	314	113
FUBP3_ACGGTGCCAGCCGATAAGTG	386	828	913	527	503	594	648	639	254	398
FUBP3_CATGCTGACACCGATCCGGA	760	473	201	226	360	156	127	179	184	189
FUBP3_TACTCCGTATCCATATACTG	395	100	59	161	68	125	24	161	99	2
FUCA1_AAGAAGCGCGCAGTGAACTG	691	1086	678	414	721	339	576	409	311	312
FUCA1_GTGGTAGTAAATGACCGATG	627	927	252	380	497	379	229	294	489	213
FUCA1_GTTCGACGAAGCCAAGTTCG	1092	2152	1458	850	815	933	1335	859	577	415
FUCA1_TTGACGACAAAGCATCACGA	1441	624	578	451	537	697	997	939	273	327
FUCA2_AGTGAACAACTATCAGCCTG	1177	1159	829	973	650	933	862	479	400	207
FUCA2_ATGAACTGGATTCATCCTCA	287	423	212	314	241	487	264	209	277	205
FUCA2_TGCAGTGATCGTTATAACCC	1216	1705	1444	1007	680	702	1669	1068	696	539
FUCA2_TTGGCCTGGTCAAACCACGC	1440	735	594	233	249	668	234	208	359	237
FUK_ACCACCCAGCCTCACCCGAT	793	1005	403	634	166	490	241	586	145	428
FUK_CAGTACCCACCCATGGTAAG	956	665	927	1101	642	1149	799	506	392	586
FUK_GGCCACGCCTTCACCCTCGT	915	583	807	648	435	519	774	384	515	267
FUK_GGTAGTAAATGTCCAAAACA	247	279	248	204	71	158	160	161	20	70
FUNDC1_AGTATGCAAGAAGACACCAG	847	551	680	503	371	376	400	348	323	42
FUNDC1_CTACCATAGGTCCCGAACTG	1133	1217	1465	997	675	954	1448	1064	369	462
FUNDC1_GTGGCTATGTGCAGATTGAC	1049	1336	874	1255	743	627	716	999	476	341
FUNDC1_TAATGGGTGGCGTTACTGGC	771	862	947	472	424	314	438	397	279	295
FUNDC2_ACACACGTAGAGGATCTGCG	566	703	491	444	368	517	436	471	233	111
FUNDC2_GCCCTTACCTTGACTGGACG	713	583	337	300	311	543	389	301	157	35
FUNDC2_GCTTCTTAGCAAATTCCGCA	221	157	120	145	114	82	205	99	32	2
FUNDC2_TTCAGCAGAAAAGTATAGCG	377	477	619	442	277	267	521	330	266	122
FUOM_CCCATGGAGATCCGTGCAGA	572	996	1015	907	728	600	691	870	419	462
FUOM_CCTCACCGGACTCTCCACAT	508	465	358	271	260	276	76	139	317	92
FUOM_CTCGTACTCCGTCCACACTG	750	224	295	111	115	277	177	141	69	182
FUOM_GCTCGGGGGACAGCAGTGCG	516	1115	957	811	684	781	612	741	382	386
FURIN_AAAGCCCGTAGCCATATGAG	380	378	187	160	229	74	65	95	54	80
FURIN_CAACGTGCCGTGGTACAGCG	408	222	152	200	170	117	49	87	155	84
FURIN_GCCACGGCGATTATAGGACA	780	445	262	89	165	221	197	107	91	168
FURIN_TATTACCACTTCTGGCATCG	388	308	233	146	102	216	98	50	42	54
FUS_AACACCACCGTACCTTCCCG	1040	213	159	58	79	225	140	26	57	65
FUS_CAAAGCTATAATCCCCCTCA	263	613	210	69	150	290	88	60	212	179
FUS_CCAGTCGAGCCATATCCCTG	349	428	233	63	152	145	29	30	84	24
FUS_GCCACCACCACTACTCATGG	381	162	70	16	85	120	49	0	106	2
FUT10_CAGTCATGATGGGCTTTCCG	414	461	136	88	217	212	188	59	156	93
FUT10_GGGACCACCAGAGCATAATG	273	187	148	157	108	102	109	84	212	54
FUT10_TCTGACTGTACATACACCAG	589	894	966	1070	455	298	1711	1349	242	287
FUT10_TGGGGGATCCGTAATATACA	223	362	533	506	148	257	601	542	154	223
FUT11_ATCGGGAGCTGCCTACCGCG	299	255	292	334	205	190	628	321	166	97
FUT11_CGGCACAGACTTCCGCGCGT	345	525	289	261	215	253	160	229	337	115
FUT11_GCGACAGCGGGTAATCCGAG	302	366	78	259	129	174	106	104	240	114
FUT11_TGTGACTGCAGATAGAGCAG	781	710	313	364	474	465	370	381	265	88
FUT1_ATCGACAGGCCTAGGCCATG	606	906	239	513	310	588	406	282	333	363
FUT1_CAGGGTGATGCGGAATACCG	549	951	1039	730	968	693	1227	798	429	1587
FUT1_GATTACCAAACCGGCCATTG	445	580	745	462	391	558	464	598	404	211
FUT1_TGGACGCCGACAAAGGTGCG	485	838	630	588	687	305	462	524	232	215
FUT2_AGGGGTCCATGTTCGCCGAG	637	509	539	525	619	581	468	402	217	249
FUT2_CTGCTGTAGGTATCGCCGGT	1317	1344	1226	1270	1366	1166	1580	1098	564	713
FUT2_GGAATACCGCCACATCCCGG	617	315	225	399	213	339	206	160	191	147
FUT2_TAGCGAAGATTCAAGCCATG	832	1382	1245	501	922	971	1052	662	329	332
FUT3_CAGCAGCTGAAATAGCAGTG	1024	1367	1350	717	782	878	932	748	403	514
FUT3_CTGGAAGCCGGACTCAGCCA	1124	1482	1211	944	704	612	663	822	618	120
FUT3_GGTGTACCCACAGGCAGACA	857	1033	769	1044	358	507	763	481	331	206
FUT3_TGTCCGTAGCAGGATCAGGA	927	405	468	429	361	361	214	431	178	90
FUT4_CCAACCCCGTCGCGACCGGT	697	535	420	378	204	359	361	449	210	88
FUT4_CGACCGCGCGTCCTACGGAG	1167	662	380	443	3237	1575	164	310	4947	13472
FUT4_GACGTCCGAGTCCGCCCGGT	309	289	347	83	289	503	207	272	188	142
FUT4_TCTGCGCGTGTTGGACTACG	931	563	611	470	343	519	467	621	254	332
FUT5_CGTCCACAGCAGGATCAGTA	250	171	351	103	72	279	250	75	123	73
FUT5_CTGTGGGTACACACTGGAGT	366	528	121	271	236	116	77	127	161	83
FUT5_GCGCTGGATCTGGTTCAGCA	227	240	218	115	87	186	238	221	53	156
FUT5_GGCAGTGGAACCTGTCACCG	805	1475	843	596	690	582	584	363	385	293
FUT6_CTGGGGGCCAAACTCCGCCA	367	614	792	701	293	530	637	611	226	212
FUT6_GACCCATTAGGGTACACAGT	444	604	321	393	248	384	313	349	220	102
FUT6_GGTCATCGTGCACCACCGAG	521	284	274	130	208	128	153	42	143	56
FUT6_GTCTCCATCATGGTTCCCTG	530	372	765	494	312	381	851	514	179	217
FUT7_CAGACAAGGATGGTGATCGT	585	491	605	462	467	342	306	396	201	170
FUT7_GCTGAGCTACCGGCGCGACT	581	354	382	269	238	317	349	395	126	84
FUT7_GTGGCTAGGAGACTCCATGG	127	60	67	88	61	123	0	5	38	37
FUT7_GTGGTGGAAGACCACGGCGT	226	135	47	118	102	55	93	50	136	49
FUT8_AATTGGCGCTATGCTACTGG	526	182	76	95	126	141	55	77	96	36
FUT8_ACAGCCAAGGGTAAATATGG	328	95	1	87	57	88	12	17	45	57
FUT8_CTAAACTACAGGATACCAGA	324	310	545	313	222	248	538	496	44	96
FUT8_GTCAGACGCACAGACAAAGT	242	39	122	39	2	82	116	86	41	3
FUT9_CCATCACCGAGACATCAGTT	1022	1066	767	702	728	574	830	746	318	308
FUT9_GCTTGGCACTTCAAACACGA	681	453	185	337	283	249	175	127	211	226
FUT9_GTGAACGGTCCGTTGTGAGA	409	614	396	327	99	340	334	280	396	56
FUT9_TGAAACTACTATTCTGGTGT	275	521	195	119	260	130	163	132	128	84
FUZ_AATCACGCAGTCCACACACT	1057	916	390	771	490	536	156	384	271	226
FUZ_ACTGACCAATATCCGCAACG	474	279	337	130	143	135	301	91	238	69
FUZ_CTATTCTGCAGGAGCAGTCG	900	872	620	346	489	780	366	428	308	577
FUZ_GAGGACCGAGAACACGACTG	942	840	511	533	559	903	476	375	433	412
FXN_CGTGCAGGTCGCATCGATGT	1247	1042	419	372	578	667	309	232	441	234
FXN_CTGGAACTTTGGGCCACCCA	565	574	344	297	196	262	167	91	169	173
FXN_GGTGTCTTAACTGTCAAACT	285	260	120	201	105	184	101	109	10	87
FXN_TTTCAGAGTTCGAACCAACG	584	708	127	269	386	326	140	179	190	318
FXR1_AACATTCAGAATCTACGGAG	574	178	181	146	164	288	40	100	104	208
FXR1_CAAGGTTCTAGGTCTTATAG	512	704	703	623	508	315	783	596	210	253
FXR1_TACCTTCTTTAAATGCACAG	216	27	132	137	9	101	79	79	18	75
FXR1_TGGTTCGAGTGAGAATTGAA	188	101	129	300	122	86	104	238	23	64
FXR2_AACTGGCCGAAGTCGCTCCA	491	380	130	277	408	362	135	226	227	89
FXR2_AGAAGCTACCAAGCACCTAG	445	321	116	95	202	44	65	63	57	3
FXR2_CATAGGTTCGAGTCGCATGG	539	235	290	137	348	114	220	180	125	231
FXR2_GTTCTTCCTTTAGACTCCCG	433	403	298	122	136	216	12	70	90	129
FXYD1_CCACACAGAAAACCAAGATG	422	426	290	252	146	246	216	155	308	32
FXYD1_CCCCGCTCACCGTAAGTGAA	507	469	567	603	623	422	373	408	191	120
FXYD1_GACTACCAGTCCCTGCAGAT	559	1016	881	974	494	634	1153	1307	295	365
FXYD1_TCTCTTTCCAGAAAGTCCAA	21	0	20	42	47	47	1	16	11	1
FXYD2_ACTGGGTTGTCGATGGACGG	465	412	434	207	253	164	226	193	257	245
FXYD2_CCAGGCTTACCATAGTAGAA	467	432	622	357	349	328	483	339	313	217
FXYD2_CTATGAGACCGTTCGCAATG	670	847	817	508	486	1329	760	663	336	735
FXYD2_CTGGACTGGCCTTCATCGTG	1303	1545	1695	1203	1035	1399	1867	1635	983	750
FXYD3_CAGGAACACAAGCAGGCCCA	332	280	349	151	43	276	142	86	178	203
FXYD3_CTTCTAGGTCATTGGCGTCC	531	221	538	289	427	285	406	458	141	117
FXYD3_GGGCTCTCACCATAGTAGAA	286	434	150	79	151	156	85	95	88	103
FXYD3_TGGCGGGCTCATCTGCGCTG	363	244	523	189	248	325	220	158	150	288
FXYD4_CCTGGCCATTGCTGGGATCG	766	1635	1901	947	859	1063	964	1174	558	366
FXYD4_GGGAGGACTCACCTGCCAGT	286	111	342	310	156	381	207	193	73	99
FXYD4_TGAGCGGACTGATCTGCGGA	452	619	607	247	641	364	423	643	142	353
FXYD4_TTGGAAGCCAATGACCCATT	695	1100	1605	1529	914	999	1644	1635	531	390
FXYD5_ACACACAAGAGCACCAAAGC	982	489	805	531	572	523	799	385	269	245
FXYD5_AGCAACTGGAAGGAACGGAT	904	554	401	347	279	332	434	269	239	267
FXYD5_GGGGAGAATCAGGCCAACGA	662	418	609	855	379	366	603	730	155	267
FXYD5_TGGTCTCTCAGAGAGCGTCG	448	477	520	543	213	201	549	754	179	62
FXYD6-FXYD2_CAAACTTACTTAGGATAAGG	572	467	437	177	266	181	295	210	56	76
FXYD6-FXYD2_CACCAGTCCCCCAATCCTCA	624	826	281	399	404	647	277	302	581	234
FXYD6-FXYD2_GAGAACCTCATCACCGCCAA	865	431	318	264	267	311	208	158	366	61
FXYD6-FXYD2_GGAGGATCCCAACCGAGAAG	264	321	362	72	103	155	168	107	104	19
FXYD6_GAACAAACTTACTTAGGATA	581	630	118	177	269	280	180	141	304	179
FXYD6_TACCACTGGCCAGGACCATG	1144	1171	1301	549	1117	911	982	884	683	6065
FXYD6_TGGGGGACTGGTGTTCGCTG	900	1020	924	983	413	628	778	972	542	164
FXYD6_TTACCAGACCCTGAGGATTG	1174	1434	1656	1068	852	1140	1074	714	422	556
FXYD7_AACGACGCTCACCCTTTGTG	594	342	439	484	326	225	377	348	302	198
FXYD7_ATCTTCCCCAGACTACAACA	392	88	156	55	96	25	57	43	94	47
FXYD7_CGCACTTACTGATGACGATG	939	742	535	549	399	625	411	211	541	224
FXYD7_TACAACACGGTGCAGACTGT	679	1100	865	1017	873	423	864	839	334	254
FYB_AAGAACTTATTCAACAACCA	312	179	86	81	149	119	48	22	70	19
FYB_CCAGTGGGCTTTAGAAACGG	176	393	172	290	257	240	430	283	60	53
FYB_GAGTTCTCGGTACTTAGGGG	226	105	164	12	125	120	49	55	82	94
FYB_GCTTACTTTAGGTCAAACGG	485	597	256	182	173	261	279	280	52	77
FYCO1_GAACAGCCCCCTAAACAACG	1214	525	464	201	209	415	78	406	194	154
FYCO1_GGCACAGTTAGACGATACCA	1187	1128	749	720	653	559	655	742	288	439
FYCO1_GGTGCAGAGCCAGCTAAGCA	1240	1332	656	682	583	803	608	384	405	374
FYCO1_TCATGAACACCAAAGTGACC	1014	760	646	362	425	354	440	591	248	224
FYN_ACGGGGACCTTGCGTACGAG	397	351	509	406	333	381	660	439	175	204
FYN_GTCCCCCGAATCATTCCTTG	183	164	126	87	90	92	21	70	116	92
FYN_TGGATACTACATTACCACCC	414	367	49	36	200	74	0	50	20	177
FYN_TTGTCCTTTGGAAACCCAAG	378	352	462	87	270	292	150	191	116	103
FYTTD1_AAGACTAGTCTGAATCGTAG	734	860	741	839	407	362	280	370	204	236
FYTTD1_ATTCAGGATGAGAGTGCGAT	1314	1197	814	1257	762	840	805	712	319	468
FYTTD1_TATCATCAAGTTGAATCGAA	706	176	141	61	139	71	105	69	41	119
FYTTD1_TCGTCCACCTCTAAGTGACA	1297	1472	794	934	718	806	854	1192	336	405
FZD10_ATCCCGATGTGCAAGGACAT	595	451	343	451	240	567	904	314	331	227
FZD10_GGAGGCGCCCAACAACGGCT	303	175	41	114	148	63	28	28	115	162
FZD10_GTTGAACTGCTCCATAATCG	321	288	396	229	187	261	220	142	131	130
FZD10_TGGCAGCCGTACTCCACCAG	435	665	640	613	250	455	630	616	239	93
FZD1_CACGGTGCTTACGTACCTGG	1444	1489	937	932	819	846	741	652	545	327
FZD1_GTACATGAGCCCATACACCT	1447	830	473	284	660	626	323	312	357	210
FZD1_GTGTAATGACAAGTTCGCCG	1250	916	749	882	720	751	383	602	1237	425
FZD1_TGGACCAGCAACCCTCAGCA	1256	1367	1806	1844	1037	947	1801	1642	585	573
FZD2_CGCTCACAGATAGAGCGGCA	788	750	331	492	418	416	290	364	215	277
FZD2_CGTCGGCCAGAACCACTCCG	637	214	20	232	156	183	152	178	89	106
FZD2_CTGCATGTCTACCAAGTACG	398	704	164	364	206	146	205	101	139	115
FZD2_GGTGTCGGTGGCCTACATCG	1005	1298	786	382	532	584	469	340	299	397
FZD3_AAGTAAACAATGTGGCCGAG	855	1445	1641	1391	958	728	1366	1390	339	608
FZD3_AATCCAGATTCACCATAGGG	515	203	155	151	110	146	111	154	135	135
FZD3_CATCCAATTACAACCAAGAG	244	288	174	112	133	213	213	41	83	64
FZD3_TGGAAGCCTTATATTGTGCA	497	655	985	580	414	617	970	822	329	200
FZD4_ATCTCCATGTGCCAGAACCT	290	292	447	229	72	234	170	159	146	140
FZD4_CAAGAAGGACTTAAGAACAC	483	248	391	520	214	212	374	340	247	176
FZD4_CCTAGAAGAATCGATCAGGA	287	204	249	180	122	84	71	97	72	39
FZD4_GAGCAGCCGTACTGGATGAG	472	593	739	482	416	455	571	556	113	182
FZD5_CATGGATTACAACCGCAGCG	690	573	597	594	573	411	304	280	323	259
FZD5_CCAGTTCAACCACGACACGC	1271	613	727	473	363	338	713	534	348	238
FZD5_CGGCATGAAGTGGGGCAACG	642	590	465	346	373	501	181	382	149	205
FZD5_GGAAGCGTTCCATGTCGATG	514	422	263	272	293	286	140	100	121	119
FZD6_AAATACATGTTGGGGCATGG	500	528	373	508	254	205	381	381	318	215
FZD6_AGAGCCCAACAAACACACAA	285	23	107	15	40	18	0	12	1	77
FZD6_GAACATTCCAGATTTGCGAG	216	361	225	228	204	233	177	158	148	59
FZD6_GCAAGTGAACAGGATTACCT	218	17	108	53	92	95	127	89	22	84
FZD7_CTGCGTGGGCCAGAACACGT	377	478	177	226	162	203	96	139	132	33
FZD7_GAGAACGGTAAAGAGCGTCG	214	464	115	134	291	191	104	34	142	65
FZD7_GGACGATGGCTACCGCACGG	244	110	60	38	124	73	0	46	33	22
FZD7_TCGCACAGAGAACGACACGG	325	419	409	335	156	238	352	349	2368	370
FZD8_ACACGCTCACCATAGGCGCG	1475	1131	662	524	945	825	455	436	799	627
FZD8_CGGCGGTGGTTAGGTCGGTG	735	587	1075	955	640	621	815	589	493	466
FZD8_GGCCTGCTACCTCTTCGTGT	1123	1591	1085	886	884	811	1075	940	613	424
FZD8_TAGCCGATGCCCTTACACAG	1251	1253	2060	1617	902	820	1354	1689	582	584
FZD9_CATGTGGAAATAGCTGCCGT	272	230	182	61	241	231	64	112	26	107
FZD9_CTGCTGGGCCACACGTCGCA	732	685	726	564	605	396	648	384	291	193
FZD9_GGAGGCGCCCGAGAACGCCA	257	236	266	221	188	70	95	170	90	99
FZD9_GTGCTACAACGTCTACTCGC	574	451	147	175	223	64	180	142	43	84
FZR1_CCGCTCAGACCAGCCCACGG	934	764	413	464	348	521	69	265	192	374
FZR1_GAGGGCCACACGGCACGCGT	1635	913	730	649	674	710	319	318	259	501
FZR1_GGCACTCCACAGGTACACGC	1346	311	346	192	349	254	222	292	186	134
FZR1_TGTCTCCCGTCAGCAACAAG	1364	648	504	453	623	464	549	456	384	349
G0S2_ATGGTGAAGCTGTACGTGCT	810	1041	571	642	555	738	1157	737	522	267
G0S2_GATGATGGCCCAGAAGCGCA	713	452	777	472	488	578	742	428	267	381
G0S2_GCCGAGCACCACGCCGAAGA	855	1041	664	607	580	500	451	516	138	339
G0S2_TCACGGCCGCCAGACGTCTG	940	1206	917	812	754	847	562	653	456	387
G2E3_AACCAAGCGTTCTTACAACA	412	104	230	81	90	124	100	36	81	64
G2E3_GCCATTTCTTTAGTTCACGG	654	336	193	145	212	314	96	129	57	79
G2E3_TGATAACTTCGTTTACATCG	605	348	81	54	134	36	105	56	81	130
G2E3_TTACCCAATTCTAATAATGT	744	434	195	267	220	156	52	91	187	120
G3BP1_AGAAAGACAGCAAACACCTG	369	291	278	108	354	171	67	108	86	16
G3BP1_AGACAGTACAGGAAGACTTG	514	330	282	191	215	254	195	94	48	102
G3BP1_GGTACTTTAACAACATGAGG	403	162	18	37	21	70	12	16	11	30
G3BP1_TACCACACCATCATTTAGCG	1269	1220	509	547	674	507	158	399	365	508
G3BP2_AAGCTCCGGAATATTTACAC	209	101	147	26	54	65	52	80	82	99
G3BP2_AATAGTATGCTTACGTCACA	612	475	718	995	444	494	580	821	298	190
G3BP2_CAACGACCTAGAGAACGACC	275	171	162	127	25	68	15	65	25	44
G3BP2_GAAGAAACAGTACCACTAGG	482	386	874	619	516	354	1230	815	851	224
G6PC2_AACACTCCAAAGAAATGACC	300	143	102	117	152	118	119	144	168	28
G6PC2_ACTCCAAGAATAACTTGATG	359	337	499	287	185	259	523	231	70	235
G6PC2_TACCATGACATACCAGACAC	684	531	262	278	288	342	229	157	141	148
G6PC2_TGGTCATCGACCTTACTGGT	1033	1225	1132	649	976	674	1318	1157	379	301
G6PC3_CTCCCCGAGTGCCTATGGAG	519	571	535	580	339	346	194	268	196	174
G6PC3_GGGAGGCGTAGTAGGCCGCG	992	1255	842	706	677	861	442	684	380	276
G6PC3_TAAAGAGGGTCCAATAGATG	303	412	169	241	234	223	143	159	72	101
G6PC3_TAGGCATCACCCTTACCCAG	795	666	353	259	445	319	433	557	273	448
G6PC_ACAGGGAACTGCTTTATCAG	347	514	339	253	266	106	229	213	101	136
G6PC_ACTCCAGCAACAACTTGATG	265	313	179	215	122	154	64	40	154	103
G6PC_AGCAGGTGTATACTACGTGA	468	490	114	196	199	220	72	50	276	80
G6PC_GTTCTTACCACTTAAAGACG	309	216	132	41	132	79	15	5	55	56
G6PD_ACGGCCTCGTAGACGGTCGG	271	126	226	220	111	211	126	42	142	82
G6PD_AGAGGTGCAGGCCAACAATG	1650	1169	1113	909	777	804	354	292	537	483
G6PD_CTTGAAGGTGAGGATAACGC	1081	768	189	300	435	650	110	62	351	313
G6PD_TGCCCGTTCCCGCCTCACAG	1349	664	330	319	461	696	426	106	537	407
GAA_CCACGATCATCATGTAGCGC	386	185	293	152	141	228	89	59	26	52
GAA_CTGGGTGGGAAGAAGCACCA	204	228	115	64	83	67	65	75	41	81
GAA_GAGGCCTGTGATATACTGCG	291	221	304	419	300	339	230	140	85	189
GAA_TCCAGCTAACAGGCGCTACG	549	414	378	205	161	332	397	273	101	140
GAB1_AAACTGCTGGAATGTTGTCG	477	366	414	368	218	186	264	210	241	154
GAB1_GCTTGTAAAGAGCTGCCAGG	283	373	68	411	200	206	145	103	112	147
GAB1_GGGATACTACACGTTTCCAC	329	240	343	313	67	228	256	240	98	147
GAB1_TATGACATTCCTCCAACACC	554	227	139	291	194	73	110	61	73	36
GAB2_CAAACGTGAACAGAGTTGGC	358	429	371	205	333	318	338	367	239	250
GAB2_GAATGTCCTAGGGATCTGGT	304	351	576	452	740	489	905	1447	1078	1276
GAB2_GACAACAGCCGACTTCACCG	345	239	198	160	176	119	172	96	165	178
GAB2_TGCTGAGGACTGCCCCATCG	423	691	696	103	177	220	243	183	148	74
GAB3_ACCTCAGCGAGTGTGCAGTG	1036	1221	1273	647	707	683	825	515	553	468
GAB3_GACCAGCTATCACATCTGGT	722	1199	1099	1010	732	740	1199	1039	843	285
GAB3_TCATGTTGTCTAAACCAGAG	363	409	530	558	259	474	474	370	272	242
GAB3_TTCCCGTACATTCTACCTGG	790	272	316	92	189	129	149	95	91	81
GAB4_AACAAGAAGGAGATTCAGAA	749	817	489	530	503	485	810	567	194	248
GAB4_ATGCTGGGTGTACTTGCCGG	1178	1323	762	812	913	757	649	675	1114	1162
GAB4_CAAAATCTTGCCCAGCACAG	884	578	1435	894	638	497	950	854	393	375
GAB4_GGCACACAGTGAGACACCGG	1289	1037	713	429	461	382	648	564	288	466
GABARAPL1_AGAGAAGGCTCCAAAAGCCA	563	512	302	331	83	327	207	231	124	210
GABARAPL1_AGGACCATCCCTTTGAGTAT	975	1346	845	847	803	857	826	595	335	390
GABARAPL1_CAGTAAGGTCAGAGGGCACT	1195	903	1027	1117	757	622	875	985	450	335
GABARAPL1_CCGGAAGAAATATCCGGACA	90	183	195	88	52	59	38	54	83	39
GABARAPL2_AGATTGTTGACATTGACAAA	560	584	821	630	348	284	605	510	396	251
GABARAPL2_GGTTCCATCTGATATCACTG	226	181	37	55	105	67	42	76	74	11
GABARAPL2_TCCCACAGAACACAGATGCG	734	1274	837	1020	684	637	1042	994	421	334
GABARAPL2_TCGAGCGAAATATCCCGACA	315	376	438	255	282	334	149	218	257	79
GABARAP_CCTGGACAAAAAGAAATACC	181	36	49	27	74	87	66	97	78	124
GABARAP_CTGGTGCCTTCTGATCTCAC	513	513	884	651	283	429	1015	970	281	176
GABARAP_GAAGATCCGAAAGAAATACC	81	53	14	18	47	34	1	18	18	3
GABARAP_GGATCTTCTCGCCCTCAGAG	339	466	230	392	177	404	180	163	205	134
GABBR1_ACGGCGCGCAGTGTACATCG	298	298	413	63	245	215	150	145	104	144
GABBR1_AGATTGAGTATGTGTGCCGG	347	379	188	325	216	469	498	462	331	241
GABBR1_CATTACCGACCAAATCTACC	431	223	149	117	234	137	123	105	112	165
GABBR1_CTGAGGTCTTCACTTCGGTG	353	404	470	275	297	326	193	140	274	96
GABBR2_GAAACTGCTTGTGATCGTGG	543	244	187	54	192	260	259	218	305	107
GABBR2_GACCGTCCCATCAGACAATG	404	262	151	194	105	73	40	193	40	125
GABBR2_GGCGCAGGAGTGACTCGTTG	511	710	284	197	244	304	51	208	231	177
GABBR2_GGTGGGAGAGTACAACGCTG	373	450	260	355	235	251	279	299	136	35
GABPA_AAGCAGAGTGCACAGAAGAA	454	309	159	30	61	132	17	15	21	20
GABPA_CCGAAATGTTGAGTGTGGTG	816	1090	491	534	394	682	222	491	266	98
GABPA_CTCCAGAGAATTTCTCCCCG	159	224	37	41	29	0	1	18	9	14
GABPA_TCTTTCTAGATCCCATACAG	524	363	71	229	140	68	42	87	42	14
GABPB1_AAACCTCTACTATGCTGGCA	724	989	615	413	454	757	428	420	397	253
GABPB1_AGCTCCCTTTACTACAGACT	617	427	81	25	74	114	3	2	1	24
GABPB1_AGCTCGCAGCAGTACCTCTG	635	542	38	18	164	102	2	28	42	41
GABPB1_TGGAGCAGATGCTTCAGCTA	970	300	340	233	324	344	140	229	294	67
GABPB2_CGATGGACATGCGCACATCG	744	1009	438	452	484	441	237	296	209	137
GABPB2_GAAGTTTGGATATTACCCAG	287	227	261	151	256	230	130	125	122	167
GABPB2_GACCATATTGAGCTGCAAGG	1070	647	598	559	483	694	536	483	156	306
GABPB2_GTAACTCTACGACATCTCGA	1205	202	154	131	172	125	8	62	125	24
GABRA1_CAAACTCCTGCGGATCACAG	357	440	90	276	224	219	447	320	85	85
GABRA1_CCATTAGGTTATTTAACCGG	260	270	274	100	193	265	173	278	181	1372
GABRA1_GAAGATATCAGTCTTCACTT	554	738	564	963	420	699	354	600	288	259
GABRA1_GCTACAACCACTGAGCGTGC	660	411	245	274	246	275	139	287	84	49
GABRA2_AGATGCATATACAACTTCAG	373	226	152	113	101	108	75	92	96	88
GABRA2_CCATATCTGTATCTGAGACA	312	174	336	131	180	188	53	77	91	84
GABRA2_GCTGGGCCAATCAATCGGAA	164	215	149	247	56	43	92	210	5	53
GABRA2_TGTTAAGCCAGAATGAAACT	320	286	535	657	372	345	467	431	138	115
GABRA3_CCACAATGGCAAGAAATCAG	757	628	444	575	391	420	399	688	241	103
GABRA3_CCCTGTGTCAGACACTGACA	1214	1698	754	1076	871	977	561	822	451	663
GABRA3_TCTCGGAAAGAACAAATCCG	52	71	18	2	16	44	0	0	48	2
GABRA3_TCTGGCACTGATACTCAAGG	1007	788	878	597	520	310	575	426	322	314
GABRA4_AATAACCCATCTTCCGTCTG	504	643	732	399	326	501	418	303	244	174
GABRA4_ATTACCAAATACAGTCCTAG	431	168	138	81	121	258	158	171	34	42
GABRA4_GGAGTGTCCCATGAGATTGG	359	311	343	297	253	315	142	369	112	153
GABRA4_TCAATCTCAAAATTTCAATG	374	233	130	51	125	67	281	154	74	23
GABRA5_ACAACATCACGATATTTACC	1277	954	1193	929	770	682	858	777	410	370
GABRA5_TCACGGTCATTATGCAGGGA	1077	1077	796	656	543	582	477	625	244	351
GABRA5_TCTTTCAGAGCGCATCACTC	1133	842	710	534	556	568	497	608	245	331
GABRA5_TGAACCAGTACCACCTGATG	1129	994	705	1034	676	699	779	785	440	282
GABRA6_AAAGTGAAATCATATATACG	374	472	1066	1071	429	391	1018	698	274	168
GABRA6_AAGGCTATGACAATCGGCTG	880	1141	1400	842	513	939	1264	900	1708	5877
GABRA6_TCAATGCTGACTGTCCCATG	1116	1177	1429	1221	1199	1128	2094	1369	603	664
GABRA6_TTTCTCTTAGGAGTATACGA	877	442	261	317	140	225	197	157	319	114
GABRB1_AAGGATATGACATTCGCTTG	1102	1146	1197	944	633	855	862	642	375	402
GABRB1_CTCACAACTTTCGATCTCCA	1020	220	254	309	260	388	75	163	97	42
GABRB1_GAACAGTTCTCTATGGACTC	1020	1207	906	866	751	625	688	958	464	246
GABRB1_TAGGGTAGCTGACCAACTCT	1252	1180	951	957	817	933	1154	794	1981	764
GABRB2_CACAATCAACACCCACCTCC	372	213	48	105	51	218	75	62	4	29
GABRB2_GGATGAACAAAACTGCACCT	229	178	57	60	119	184	77	71	101	94
GABRB2_TAACCAGCGACATATTACTA	545	276	308	166	148	154	132	130	45	113
GABRB2_TTAAAGCTGAGGGATAACCT	427	359	202	280	215	244	227	120	139	88
GABRB3_CATACAGCACTGTCCCATCA	912	1081	402	676	552	419	304	520	234	195
GABRB3_CGCCTAAGACCCGACTTCGG	238	361	336	202	136	160	309	278	212	135
GABRB3_CTTGGCAGATGGCTACACCA	356	209	51	155	130	92	1	128	44	38
GABRB3_GACCAGACGGTGCTCCACGA	873	727	566	436	531	1030	282	284	233	350
GABRD_CAGCATCGACCACATCTCAG	476	184	236	210	112	169	192	83	83	56
GABRD_CCCAGAGCGATGAATGACAT	794	1064	1136	1034	663	727	1769	1066	562	369
GABRD_CGTACCTAGAGACACCCTGG	1009	819	293	518	331	486	255	200	215	226
GABRD_TCCAGACGGTTACTCATCGG	892	1048	1186	448	652	424	1040	712	635	412
GABRE_ACCATGTCTAGGATAGAGAG	902	1185	1409	1012	653	716	800	660	390	590
GABRE_ACGAGAAAAGGTGCCCAACG	313	161	291	63	67	73	113	116	98	108
GABRE_CCTGGCACGCTTACCAACTG	239	300	210	109	78	158	87	30	26	81
GABRE_GGAAACCCAGGAGAGCATCG	232	314	484	403	225	244	217	224	98	55
GABRG1_ACATCAGTTTCAATTACTGT	803	304	433	253	271	235	188	300	137	139
GABRG1_AGAACAACTGTCAGAATGCA	1171	1187	1315	947	725	895	615	1116	655	284
GABRG1_GGATCAGCCACTTCTACGGA	830	989	1192	729	743	824	876	555	493	429
GABRG1_TTTAACGGTGAACAAAACCT	591	844	506	335	407	308	300	195	218	221
GABRG2_ATGTCTGTGTGAATTAACGT	573	361	260	106	200	217	135	85	266	63
GABRG2_GTCGAGTGCTCTACACCCTA	1482	1879	1117	1570	932	884	1385	1381	455	491
GABRG2_TCCAGAAAGACACCCAGGAT	277	194	489	278	207	244	243	300	273	202
GABRG2_TTATGCTTCTAACAAAACAT	679	349	159	144	107	104	51	121	182	114
GABRG3_AAAACCACAGTCAGTATACA	339	327	229	375	219	136	234	215	134	113
GABRG3_AGACGTTGTCACGATTTCTG	33	22	0	101	22	3	126	173	50	1
GABRG3_CCGCAATTCTAAAACCGCAG	80	10	16	38	20	40	0	16	1	31
GABRG3_GTTGAGAATAAGAGTCACGT	245	270	311	119	119	139	159	27	79	23
GABRP_ATAACACGGTCGTCACTCCT	369	412	208	95	248	408	106	107	150	67
GABRP_GCGCTGTCGGAGGTATATGG	250	433	135	404	214	176	236	144	80	87
GABRP_GGGGAGTCAGTTCAACGTCG	264	223	207	158	72	192	61	75	122	46
GABRP_TTGCTCAGTACACCATAGAG	305	562	273	284	138	136	223	359	73	153
GABRQ_AAAGGATGGCCTGATTAACG	931	1086	864	825	635	521	596	647	340	429
GABRQ_AAGGACGATTACTAGCAAGG	800	983	670	893	531	616	672	767	629	567
GABRQ_ACACAAAGAACAAGCACACG	616	685	803	563	253	469	418	348	349	211
GABRQ_TCCAAGAGGTAATAGTGGTG	1012	821	776	381	440	652	663	443	247	495
GABRR1_ATGACCATGATTTCAGCATG	1499	2032	2676	1680	1017	1390	2406	1964	890	591
GABRR1_GAGCACGTTTGTGTGTCCAA	1316	1586	1406	1335	1247	1080	1232	1332	696	620
GABRR1_GAGTTTGGATAGCATCTCAG	664	546	304	605	309	565	206	315	123	209
GABRR1_GCATGACCATCAGGGTAGCG	1343	1529	1457	1301	840	687	1046	1008	375	378
GABRR2_ACAGTCCTACCTCCGAAGGC	764	464	438	300	280	349	398	310	221	283
GABRR2_ACGTGAAGTTAATGTACAGA	285	205	213	362	144	191	388	234	45	31
GABRR2_CTGAATCAGAAACTGAGACA	224	97	72	176	118	81	56	65	26	43
GABRR2_GGGTGTTGCAGGTATCACGA	343	255	169	115	97	234	52	92	106	133
GABRR3_AAGATGACAGTACCAAAGCG	953	936	738	615	640	606	558	413	421	197
GABRR3_ACATCAAGATGACACACCAG	1305	715	254	286	527	453	301	343	184	160
GABRR3_CAGCATTTCAGAGACTAACA	598	349	321	234	214	345	200	182	150	191
GABRR3_GCATCACCATCAATATGGCT	1085	415	869	465	293	310	963	494	149	213
GAD1_CTAGCGTACGATACCTGGTG	652	777	349	729	538	484	416	428	268	113
GAD1_CTATTCCATAAAGAAAGCTG	417	303	370	510	320	378	410	406	129	296
GAD1_GACATTTGATCGCTCCACCA	565	349	378	330	251	285	302	223	175	299
GAD1_TTACATCGACATGCAACCAA	621	332	199	179	142	240	162	164	95	89
GAD2_AAATGAGAGAAATCATTGGC	679	323	415	400	285	447	340	215	313	151
GAD2_GGGGTCAAATGCTCCGTACA	859	1614	1510	1260	872	1163	1562	853	640	1041
GAD2_GTGGCTCAGAAGTTCACGGG	442	457	741	795	454	515	973	684	202	329
GAD2_TCTTGCAGAAACGCCAAAGT	390	269	551	456	183	406	450	668	270	58
GADD45A_GCAGCAAAACGCCTGGATCA	580	584	499	715	411	382	342	295	129	150
GADD45A_GCGTGTAGGATGGATAAGGT	233	271	320	64	86	78	93	156	106	86
GADD45A_GGCACAACACCACGTTATCG	643	698	676	612	246	401	1200	655	127	127
GADD45A_TCAGCGCACGATCACTGTCG	583	427	347	146	389	271	73	325	302	106
GADD45B_ACAACGACATCAACATCGTG	712	675	229	393	339	324	176	156	61	134
GADD45B_ACTCGTACACCCCCACTGTG	672	822	456	453	725	687	600	788	251	192
GADD45B_CAAAAGCTCCTCCACCGCGG	673	874	425	312	222	252	259	311	58	51
GADD45B_GCTCGTGGCGTGCGACAACG	1356	1338	1599	777	833	690	947	987	402	392
GADD45GIP1_GCAGCTGGGACCGCGCTACG	452	359	98	181	376	354	74	37	270	264
GADD45GIP1_GCGACGGCCATAACGAACCG	350	143	157	173	174	138	118	41	103	51
GADD45GIP1_GGCACGCAGCCTACTAGGTG	511	208	46	37	171	333	36	17	1	88
GADD45GIP1_TGGAGGCCGAAGAACGCGAA	467	392	157	239	351	328	77	112	119	179
GADD45G_CACAGAAGGTCACATTGTCG	850	1063	1273	1185	638	1045	1305	1479	1862	897
GADD45G_CAGCGGCTGGCGGCTATCGT	702	846	580	686	461	451	728	377	363	178
GADD45G_GACATCGACATAGTGCGCGT	448	355	349	331	214	202	169	169	284	206
GADD45G_TTTGGCTGACTCGTAGACGC	310	135	58	78	42	64	44	35	105	46
GADL1_AGTTCCAATAGTTTATGGGG	414	642	465	354	275	319	297	194	196	206
GADL1_GGGGATGGAATATTTAACCC	456	435	815	407	249	393	224	202	213	155
GADL1_GGTCATAAATCGGGCCACCA	748	984	1155	505	746	757	602	855	621	486
GADL1_GTGGCTCAGCTTTGATGTCG	1333	1264	1375	1045	742	1189	1358	814	418	684
GAGE10_CATAGGCCCAATCATTTCAG	296	240	264	91	215	151	203	239	297	312
GAGE10_GCATAGGCCCAATCATTTCA	240	254	57	121	68	36	205	91	58	107
GAGE10_GCGTCTTGGTCTAGGCCGAT	327	328	83	307	270	131	198	163	65	22
GAGE10_GTTTAAGCACTCACCAGCAT	178	1	8	12	20	17	24	0	0	15
GAGE12C_ATAGGCCCAATCATTTCAGG	760	400	90	233	178	201	205	206	182	117
GAGE12C_CCTATTATTGGCCTAGACCA	337	268	480	352	211	419	352	313	172	106
GAGE12C_GAAGCCTGAAGCTCATAGCC	833	896	690	720	567	747	710	655	226	310
GAGE12C_GTTTAAGCACTCACCCGCAT	684	241	159	255	203	252	151	152	89	98
GAGE12H_CTGAAATGATTGGGCCTATG	407	641	433	584	318	451	594	649	244	231
GAGE12H_GATCCTGCAGCTGCTCAGAA	456	325	115	174	174	266	122	149	92	228
GAGE12H_GGAGGCTGTACATAGCGCCT	994	851	370	536	313	439	233	398	289	240
GAGE12H_GGATCCTGACATTGAGTTGC	1217	1172	1493	784	845	1224	1596	1245	538	283
GAGE12I_AACAGGGTCACCCACAGACT	538	257	194	157	111	175	151	95	86	79
GAGE12I_GAGTGTGAAGATGGTCCTGA	1233	1196	393	422	392	434	259	159	243	113
GAGE12I_GTACAGCCTCCTGAAATGAT	923	1233	1782	1769	950	872	2044	1513	670	551
GAGE12I_TTTCAGTGTGAAATATGAGT	424	248	95	83	82	100	32	27	111	98
GAGE12J_ATTTCAGGAGGCTGTACATA	344	151	409	360	126	249	245	256	81	110
GAGE12J_CATTTCAGGAGGCTGTACAT	434	524	495	405	279	293	385	519	128	135
GAGE12J_GGAGGCTGTACATAGGGTCT	390	754	687	630	523	340	650	516	220	229
GAGE12J_GTTCAAGCACTCACCCGCAT	439	189	72	12	88	95	0	89	34	39
GAGE1_ATGGATTGCCTACCTTCTTC	1340	1078	1891	1292	949	956	1409	1325	514	2420
GAGE1_GAAGCTGATAGCCAGGAACA	554	617	292	163	295	281	272	259	212	67
GAGE1_GGGTCCATCTCCTGCCCATC	1028	1214	606	770	735	667	609	695	440	821
GAGE1_TGAAGCTGATAGCCAGGAAC	1140	1270	762	525	600	765	824	668	388	317
GAGE2A_GCTCAGGAGGGACAGGATGA	864	335	305	79	176	146	93	207	54	59
GAGE2A_GTAGAGCCTCCTGAAATGAT	309	296	245	325	247	395	274	252	77	127
GAGE2A_TGCAGCTGCTCAGGAGGGAC	348	269	71	136	169	202	87	178	73	110
GAGE2A_TGCTCAGGAGGGACAGGATG	1351	1620	829	789	608	690	890	998	600	240
GAGE2B_ACCAGCAACACCTGAAGAAG	654	445	327	333	192	217	181	135	169	158
GAGE2B_GAAGCCTGAAGCTGATAGCC	541	316	481	497	294	273	454	337	274	229
GAGE2B_GGAACCAGCAACTCAACGTC	720	701	145	94	147	190	167	148	28	12
GAGE2B_GGATCCTGCAGCTGCTCAGG	885	382	171	171	136	163	185	162	254	11
GAGE2D_GGATCCTGACGTTGAGTTGC	290	117	163	88	88	246	84	85	95	13
GAGE2D_TCACTGAACTGCTCGGGCTG	899	528	375	226	318	577	141	177	233	75
GAGE2D_TGCAGCTGCTCAGGAGGGAG	249	95	20	36	66	45	0	9	70	49
GAGE2D_TGGCTATGAGCTTCAGGCTT	593	390	406	350	402	395	437	194	236	74
GAK_AAAACAACATCGAAGATGTG	574	866	655	416	288	597	595	269	126	382
GAK_ACTTGTTGCTTAGTAACCAA	631	348	158	144	145	147	193	105	158	82
GAK_CCCAGCATCATACTGAGCCG	817	733	556	388	415	518	235	376	446	234
GAK_TGTACTGCGTGTCGTGCGGG	1515	1146	945	842	922	765	665	792	833	310
GAL3ST1_AAGAACACGATGTTGCGCCG	633	448	271	412	170	350	202	556	156	176
GAL3ST1_CATGCGCTTCCACTACGACG	456	84	90	82	232	258	308	239	87	108
GAL3ST1_GATCGCTACTACGACCCCAA	376	206	281	102	79	115	269	153	89	180
GAL3ST1_GGAAGGAGGACTCGAACAAG	312	293	145	93	249	272	140	194	313	83
GAL3ST2_CCCCAACGCGCAGTGCGAGG	653	453	487	175	458	185	240	144	153	109
GAL3ST2_CGTCTTCAGGAACATGATGT	843	1172	865	773	721	470	740	672	409	545
GAL3ST2_CTGTCGTTGTAGAACGTCCG	295	576	346	362	147	74	437	335	59	44
GAL3ST2_GGTTGTGGGTCTCGGCGAAG	643	764	803	557	655	353	476	522	224	205
GAL3ST3_CATGTTCGCACACAACACGC	392	94	10	1	81	37	18	1	47	50
GAL3ST3_CCACCTGCGCTTCGACCGTG	617	977	487	1085	541	467	816	735	215	434
GAL3ST3_CGAGCGCCACAACCTGACGG	478	377	276	127	244	79	194	123	195	6
GAL3ST3_TAGCGACTCGTCGAAGTACT	207	299	81	48	181	145	56	110	26	98
GAL3ST4_ACCCCAAATCGAAAGAGGCA	1057	526	597	305	275	368	188	197	295	191
GAL3ST4_ATAGTAAGTTGCGAGCGTAG	266	369	105	282	226	76	84	142	136	145
GAL3ST4_GCTACAGCTCCGACAGCCCT	240	183	91	3	55	24	45	16	33	16
GAL3ST4_GTAAAAGGCTACCGCCCACA	792	1630	1533	1145	736	940	1376	1342	712	537
GALC_ACGTGCTCGACGACTCCGAC	429	208	586	282	212	87	324	369	20	104
GALC_ATTATTTCCGAGGATACGAG	294	269	22	168	210	31	18	0	62	60
GALC_CTGCCTATTATGTCGTGACC	482	374	560	158	210	229	250	362	145	132
GALC_GCCATGGAGTGGGCACTACG	310	147	315	95	171	262	76	70	42	56
GALE_GGTTGGTACAACCACCCGTG	332	458	225	429	238	266	221	97	185	154
GALE_TCTCCACGGCCAGATCATGA	31	26	49	0	16	66	1	35	1	45
GALE_TGGAAGTTATCGATGACCAC	926	846	661	485	651	477	494	343	465	269
GALE_TGGCGGTCATCCACTTTGCG	1297	886	764	638	551	487	503	657	324	242
GALK1_AACTGGTCCATGATGCCACA	542	185	610	355	205	192	529	417	277	126
GALK1_GGAGTGGCGGACATTAGAGT	212	41	81	152	133	27	55	105	2	185
GALK1_GGGCCGCGTCAACCTCATCG	1206	1265	1174	571	546	568	799	728	231	205
GALK1_TTGACATAGTTGGCCCACCG	893	592	296	252	389	343	318	96	439	349
GALK2_GCCAAGAGTGAGCGTTACAT	318	373	400	451	158	297	365	218	149	127
GALK2_GGTGCTCGAACATAAAACTT	160	78	42	105	41	119	42	30	70	0
GALK2_TGCAATGGGACAAAGTACTG	772	816	943	605	633	696	520	702	285	394
GALK2_TTAAATACTCACGGATACAA	283	129	190	92	75	63	51	2	34	18
GALM_CTGCACGATCACAGCCCTAG	1702	1471	1591	1460	1780	1940	1719	1482	28074	23400
GALM_GCCATTTGACAGCACCCGAG	549	520	638	638	435	883	985	625	170	256
GALM_GGATGGGAAGGAGTATCACC	504	365	348	256	193	284	223	269	204	145
GALM_GTTCAACCCACCTTCCAACT	622	479	420	537	362	691	626	572	389	231
GALNS_AGCCATCCGGTCCAAATTCG	544	785	1057	835	407	518	869	749	504	279
GALNS_GGACGGCTACCCATCCGCAA	421	501	483	399	413	278	169	167	114	92
GALNS_TCAGCAAGATTGTCGGCAAG	519	708	419	279	423	447	185	171	356	329
GALNS_TGTTGTCATAAGGTCCAAAG	252	123	88	0	116	59	20	15	0	51
GALNT10_CTTACTCAAATGGGTCGCTG	437	499	350	232	239	287	369	266	78	158
GALNT10_GCGAGCGATTGAGCACACTG	382	356	117	218	136	209	59	214	122	8
GALNT10_TCTCGTACCGAAAGTCGTCA	1	0	14	0	0	0	0	0	0	0
GALNT10_TTCGAAGAATCCTCACACTG	378	269	60	128	88	150	74	56	31	33
GALNT11_ACTGTGAAGTGAATGTGATG	693	579	329	280	192	103	224	233	124	142
GALNT11_CTTGGGCCTCGAGTGAAACG	597	616	492	311	178	167	157	258	126	219
GALNT11_GTCCGCGGAGGGTTCAACTG	447	181	49	135	293	300	94	136	172	60
GALNT11_TGGACAGTATGATAGTGGCA	602	710	461	289	359	499	190	334	194	187
GALNT12_CGAATACCTGGGGAACTCCG	541	201	355	491	171	150	354	358	158	92
GALNT12_CTGACCTGATGACATCGACG	583	437	255	179	167	106	447	138	148	234
GALNT12_GCAGTGAGATGCGGTCGCTG	801	635	680	462	435	549	727	705	1101	414
GALNT12_GGACACTGTAAACTGTCCGA	944	608	677	612	566	498	410	297	364	153
GALNT13_GGAGCAAGTAACAATCTCCA	672	507	316	225	149	203	178	186	33	131
GALNT13_TAGGCCACCAGCCATAGTAG	822	656	952	837	657	677	1013	570	499	328
GALNT13_TGGGTCAGACATGACTTATG	606	553	713	584	561	899	411	455	454	302
GALNT13_TTAGGATGGAAGAACGCTCT	985	1040	538	911	767	754	644	503	443	249
GALNT14_AATGCCAAAAAGTGGCGCGT	457	503	666	634	346	595	1014	650	415	276
GALNT14_CTCCGAGGCAGACTCGATGT	391	193	160	207	246	312	154	171	71	127
GALNT14_TTCCCGGATCAGATGCGTAG	1174	759	893	530	702	378	760	672	436	208
GALNT14_TTGCGCAATAATGAACGGCA	540	612	597	485	469	276	476	774	299	229
GALNT15_AGTTACTCAGGAGCAACAAG	545	262	384	303	214	414	276	191	57	30
GALNT15_CTATCACCGGAGATACCACT	571	526	363	179	113	311	148	173	131	61
GALNT15_GACTCTCTTATGTCGCTGCG	472	623	654	415	238	409	574	456	251	262
GALNT15_TCCCGCAGTGAGATAAAGGG	283	343	159	98	124	83	16	29	95	118
GALNT16_ACTCGGTGTTCACTTCGCAG	400	514	361	139	279	208	209	177	146	109
GALNT16_GAGGCCGTACCTGTAATGGC	571	413	349	230	303	299	259	497	166	156
GALNT16_GAGTAGACAGTCTTCCGCTG	541	572	422	317	198	293	276	289	128	279
GALNT16_GTGACAGGAACTCCCTCGAA	718	1054	843	448	536	719	507	499	386	430
GALNT18_ATCAAAGAGTGCCACCACAG	551	649	264	324	510	399	336	226	104	172
GALNT18_GAAGGCATGGAAGTCTACGG	587	700	433	238	367	424	269	182	262	228
GALNT18_GCCCCAGTGTGCAAACAGAG	466	386	182	356	255	460	351	408	63	102
GALNT18_GCTGACCGAATATGTGGACA	498	564	657	711	392	710	538	391	298	211
GALNT1_ACCAGTTCATGTAATTCGAA	870	606	610	405	237	401	488	650	120	171
GALNT1_GCTGGAATGGATATTTGGGG	236	358	260	240	144	124	233	236	71	68
GALNT1_TAATCTTCCTACAACAAGTG	695	384	556	513	373	311	385	448	234	89
GALNT1_TTATGACATCAGGAGAACAG	241	212	277	61	51	86	166	49	49	8
GALNT2_ACGGTGGCCAGACTTTAACC	274	349	256	86	194	287	79	75	156	84
GALNT2_CACCCCTACACGTTCCCGGG	369	207	365	187	134	196	264	87	79	63
GALNT2_GAACCCCCATGATTGCTGGT	421	376	601	820	432	412	756	415	151	176
GALNT2_GTGAAACGTGATCACCACGC	591	298	271	155	315	375	178	152	160	52
GALNT3_AAAAGTCCTCCTGCAAAAGT	329	328	362	365	221	321	372	296	226	184
GALNT3_GTATAATATCCTTGCAAACA	417	357	243	349	171	237	285	196	168	128
GALNT3_GTGGACAGTTCTAAGCAACG	415	447	292	169	121	167	201	190	151	144
GALNT3_TATGGAAGTAACCATAACCG	359	656	659	545	433	372	547	630	232	245
GALNT4_ATAGAAAGCAATGATAACAG	669	437	159	367	308	182	200	117	26	142
GALNT4_CCATGGTAGGTGATCTGATG	1189	1239	848	630	915	876	812	562	401	457
GALNT4_CTGCCCGAGCAGTATTCTGT	945	1595	1565	1481	870	759	1350	1408	443	639
GALNT4_GATTAGGACCAATAAGCGAG	824	997	773	390	375	673	583	400	349	198
GALNT5_ACTAACCATGCTTTAACTGG	963	1335	642	720	451	431	642	671	274	232
GALNT5_CACAGGCAGTAGCAAACGAG	686	637	666	639	640	661	675	714	576	448
GALNT5_CCTTAGCGATTTGATCCCAG	713	1395	687	687	371	497	561	781	461	307
GALNT5_TCAAGGAAGACATTGTGAGG	965	682	814	415	471	647	553	529	306	2419
GALNT6_CTCACCAGGGACTTCAGCCA	528	296	435	352	215	214	400	207	217	191
GALNT6_GAACACAATGATCACGCTGG	350	178	230	105	157	224	199	170	103	103
GALNT6_GAGGCCACCAGCAAACGTCG	366	276	48	56	135	111	132	104	21	1
GALNT6_TTCGCCAAGCCCGTCCAGAG	590	845	696	482	400	474	556	405	277	358
GALNT7_AGTTAACTGCCACCTCACAG	650	385	632	664	336	426	401	621	156	144
GALNT7_CCTTCATAGATATGGCAGTG	613	704	423	756	304	674	706	572	241	186
GALNT7_GATGAAGATGGGTATGCCCG	327	386	628	300	373	370	309	502	171	137
GALNT7_GGCGTAAGTCATTGACGCTG	656	657	728	401	389	604	307	252	122	361
GALNT8_ACATCTGAATAAACGCTACG	720	327	170	172	122	300	265	205	123	142
GALNT8_CAGGAGACACAATCACAGTG	1163	1549	1494	1257	977	1657	1265	1074	780	1072
GALNT8_CCGACACGCGAGACTACAGG	1512	1271	1007	584	554	526	276	254	236	420
GALNT8_CTTGTGGCAGTGCATCGTAG	1599	1421	775	469	628	572	391	486	441	398
GALNT9_ACTTCGGGGACGTGTCTGAG	343	205	226	170	116	305	193	279	153	118
GALNT9_AGTGCCTACTGTCTGGACCA	422	334	405	311	461	185	618	468	122	169
GALNT9_CAACACCCTCACGTACGGAG	610	253	116	109	216	223	178	45	743	93
GALNT9_CTACCTGGGAGGACATCCCG	508	406	67	402	216	351	219	200	158	292
GALNTL5_AAGCCCTCTCCTCTTGTAAG	246	373	417	401	240	271	398	428	141	366
GALNTL5_AGAAAAACTAGACTATCACC	558	391	346	273	257	489	274	140	225	125
GALNTL5_CAAGAAAATAGTGTGGCGTG	203	519	1006	449	283	466	564	653	346	251
GALNTL5_TGAGGTGAACAGAGTATGGC	511	293	572	516	222	183	337	184	65	165
GALNTL6_ATATGACCAACTCTAGAACA	242	34	92	109	41	142	24	11	19	38
GALNTL6_CCTCATACCCGAAGTGATTG	330	417	240	96	155	262	105	126	63	52
GALNTL6_GTATAATTAACCGAACCCCA	220	148	92	62	93	77	86	125	77	72
GALNTL6_TCTGTACAAGGATAAGCACC	340	31	98	56	151	111	32	83	188	84
GALP_CCGTCTTGGTCACCCATTTG	630	630	951	547	520	505	737	578	125	266
GALP_GGGTGACCAAGACGGAAAGA	369	382	123	125	199	287	77	85	69	115
GALP_TCTCTGCCAGGCTCAGCAAG	39	10	37	125	14	0	21	5	0	46
GALP_TTAGGGAGGCGTTACCCGGT	362	479	415	252	289	205	199	218	153	181
GALR1_CGTGGAGAACTTCGTCACGC	216	206	104	192	147	266	56	25	59	119
GALR1_GACGAAGGTGCACACCACGT	406	280	140	236	156	102	119	67	166	158
GALR1_GGAGCGCCGCGAGTGCACGA	653	713	525	549	325	423	623	528	243	166
GALR1_GGTGGGCAGCGCGTACACGG	364	507	104	177	163	166	54	202	34	127
GALR2_CTGGCGCGCCGTCGACCCGG	733	617	316	280	285	347	221	137	126	85
GALR2_GACACGCATGATCCTCATCG	786	770	440	364	416	425	336	317	452	197
GALR2_GCCGAACACCCAGCCGTCCA	472	393	304	197	226	408	186	180	207	200
GALR2_GGGGCACGATGACCGCCTCG	617	642	564	532	540	573	684	476	497	202
GALR3_CCAGGCCACCATCTACACGC	483	151	12	9	61	88	1	1	20	26
GALR3_GTAACGCCCGCGCCGCAGTG	254	340	211	226	185	143	61	143	40	137
GALR3_GTACGCCAGCAGCTTTACGC	635	236	261	401	249	336	419	323	149	145
GALR3_TACTACGGCACCGTGCGCTA	734	417	212	211	368	298	90	186	179	295
GALT_CCTCACAAACCTGCACCCAA	417	348	349	140	184	70	286	174	63	28
GALT_GCAGCGTTACATCCGACCAG	661	885	739	352	465	522	745	709	319	253
GALT_GGCCATCCGAGCCAACGGAG	375	466	235	416	285	300	191	130	103	148
GALT_TGTCAGCTCACCGCATGAAG	493	113	134	83	193	157	100	90	27	148
GAL_AGGTCATTCAGCGACAAGAA	304	206	165	262	170	182	139	200	114	87
GAL_CCCGAAGATGACATGAAACC	230	291	520	125	176	192	389	256	34	145
GAL_GAATGACCTGTGGTTGCCAA	233	340	181	228	129	165	150	95	90	87
GAL_TTCAAGGCCAAGGAAAAACG	148	97	43	17	126	87	20	22	25	14
GAMT_ATCAAAGTGACCGTCAGGCA	940	568	513	502	639	532	567	627	224	320
GAMT_CACCTTGTGTGTCTGCCGTG	1063	758	768	411	684	1022	496	227	725	527
GAMT_CGACACGTACCCACTCTCGG	675	397	182	275	321	456	255	166	203	165
GAMT_GGCCAGCGCGTGCATATAGG	636	333	466	335	451	415	356	401	233	281
GANAB_AAGATGCCCAAGTCGCGATG	685	497	458	214	242	264	136	209	256	94
GANAB_ACATCTGGTACACGGTATCG	564	626	266	418	354	368	396	422	348	160
GANAB_ATTCCGCCTTGACCTACTAG	547	280	220	299	138	163	94	248	116	45
GANAB_TGGCAAGCGGTATTTCACCT	532	360	111	105	115	78	41	44	10	0
GANC_ACATTCCTTATGATGCCATG	616	540	464	295	302	315	257	339	129	179
GANC_AGACATCCAGGTTATAAAGA	240	145	106	195	196	147	131	51	146	107
GANC_ATCAATCTAGATTACCTGAG	552	631	410	289	367	296	239	100	157	193
GANC_TCTGGCCCTCTAAAGACAGA	379	262	150	63	130	109	76	106	91	88
GAN_AGCATGCCGAGAATTAACCA	274	209	19	11	99	1	49	23	78	0
GAN_AGGATGTTATGTCAGCTCTG	484	602	774	541	485	421	622	569	210	211
GAN_CTGGCCAACTTCAAACCCCG	284	343	231	217	156	144	377	185	58	102
GAN_TTTCAGGCAAGACATAACTT	359	81	241	90	288	281	106	170	200	77
GAP43_ATGAAGCCCCTGTTGCCGAT	622	618	815	625	588	528	668	452	308	934
GAP43_CCAGGCTCCTGCATCCTCAG	711	414	353	506	436	511	417	343	89	202
GAP43_GCTTCCGTGGACACATAACA	309	85	54	115	106	107	23	15	73	46
GAP43_GGAGGACGGCGAGTTATCAG	323	211	235	237	237	157	132	124	75	73
GAPDHS_AGAGCCCACACCAGTCAGGG	162	308	196	165	107	322	301	141	108	71
GAPDHS_ATGAGATCTCTGTCTACCAG	844	697	469	175	304	347	104	120	245	179
GAPDHS_CTGGCCAGATTTGGACGCAT	377	333	297	201	182	241	78	109	105	318
GAPDHS_GAATGATCCATTCATTGACC	505	287	124	102	54	147	49	49	0	39
GAPDH_ACTGTGGCGTGATGGCCGCG	485	521	281	179	246	160	216	113	100	118
GAPDH_CTGTAGGCTCATTTGCAGGG	389	270	18	21	203	138	12	2	93	76
GAPDH_TCACACCCATGACGAACATG	490	293	51	120	114	226	24	40	180	11
GAPDH_TGCTGGCGCTGAGTACGTCG	361	148	1	0	86	93	15	9	82	64
GAPT_AAGCTGTGGAAATAATTTAG	257	364	476	308	117	282	189	152	61	331
GAPT_CCACACGATTTACCTTACCG	485	447	564	632	322	230	476	396	165	79
GAPT_GACCACAAATCTGCTGTCAG	949	1322	1175	746	734	866	1078	1089	597	427
GAPT_TGCCTTAAGCCAATGATGCG	1121	1733	1415	1067	708	661	844	635	444	581
GAPVD1_AAAGAGGAGGCAATAAGACG	685	829	617	547	445	639	300	508	288	311
GAPVD1_ACATACCGGACACAACACTG	942	225	337	137	278	189	111	120	124	89
GAPVD1_AGATTGACGGAAGACAATGG	760	527	238	288	277	366	267	248	98	145
GAPVD1_CAGGTCCCCAGCTTACTCCA	806	424	741	274	411	159	384	248	149	137
GAR1_AGCAGCAACCACTTCCGAGG	1364	696	593	299	301	457	331	422	144	154
GAR1_ATACAGACTACACGTTCTGG	1213	664	357	308	376	202	176	183	172	212
GAR1_GGCCTTTGTTAAAGCCTCCG	608	487	182	158	260	282	166	76	209	144
GAR1_GGTCGTGGAGGCTTTAATCG	1166	858	587	302	411	466	235	397	191	283
GAREML_AGTCCCTCCCAAATCCGAGG	418	445	356	236	166	244	239	284	120	136
GAREML_CGGCCGTGGAGTACTCGTCG	284	230	312	129	148	70	256	190	119	200
GAREML_GGTGACAGCTCATACCCTGG	308	217	70	132	19	145	135	70	8	22
GAREML_GGTGTCGGGCGAGTTCAGCG	306	522	314	393	278	196	256	197	51	111
GAREM_ACACACCATCCGCAACATTG	495	251	203	121	187	243	288	322	61	157
GAREM_ACCTAGCCAGTGATGGACCA	1510	2155	1411	1509	1096	1038	1403	1410	609	472
GAREM_GGTGAACCTTCATGGTTGCA	401	370	426	466	229	355	306	403	170	155
GAREM_TGAACGCGTGTACGTCATGG	1517	1635	1446	789	887	1002	1289	1012	546	362
GARNL3_CAAACACGGGCACTGATGGA	482	507	578	381	368	372	725	392	294	301
GARNL3_GAGTGTTAATAGCATACAGG	216	230	76	34	64	73	19	38	68	117
GARNL3_GTTGATTAGATCTTTACACC	351	586	258	275	122	259	207	93	159	171
GARNL3_TCAGTTTATACTGTGTACCA	313	303	354	423	358	371	471	425	229	151
GARS_ATTAAGTTAAAAGACACTGG	411	216	31	116	18	71	163	106	23	19
GARS_GAGATATTCCAACCTTCGTG	363	389	186	115	114	93	16	96	93	132
GARS_GCTTTGTCTACGTCTACTTG	564	631	77	171	177	132	131	55	163	46
GARS_TGGCTCGTGCATGACAGGAG	1037	263	36	11	103	49	29	0	4	126
GART_AGCTAGGTCATACTCTCCAG	941	775	281	148	195	476	51	44	80	207
GART_GCAGAGCAGTCCATCTAAGG	368	296	54	59	204	171	71	47	60	45
GART_GTCTTCGGGAAGTACCTGAG	562	425	151	161	269	320	11	51	103	143
GART_TGGCCTTCACAACCAAAGCA	1191	584	101	51	286	266	39	2	148	151
GAS1_AGCCGCTACCTGACCTACTG	582	622	1071	608	483	275	730	749	293	373
GAS1_CAGCTCAACCACACGCGCCG	900	919	704	776	284	513	598	427	226	201
GAS1_CGCCTACAACCAGTACGCCG	377	361	253	352	193	276	369	315	131	41
GAS1_CTCAACGACTGCGTGTGCGA	1105	972	384	382	348	384	432	308	290	358
GAS2L1_GCTTACGAAGCACAAAGGAG	371	361	334	173	344	356	137	165	149	169
GAS2L1_GGTACCCGCAGTGATGACAC	439	456	674	314	153	485	393	325	228	247
GAS2L1_GGTGCTCATGTTTGAGACTG	384	421	278	399	194	281	129	216	149	89
GAS2L1_TGATCATGGGAAACTGGTCA	376	474	232	172	343	260	170	54	251	79
GAS2L2_AGAGGTGCTGATGTTCGAGA	467	147	200	89	167	127	103	57	77	119
GAS2L2_CCCACTAAGGGCCGTCACTG	714	1367	1152	849	961	832	744	696	418	316
GAS2L2_CCCCTACACGTACCATCACA	1073	419	376	458	255	297	215	305	81	102
GAS2L2_TCGGCTGGGCCAAAGGAACG	836	873	362	369	458	429	246	376	219	429
GAS2L3_ATGTTTGTCAGTACGATGAG	803	810	569	739	645	761	505	536	235	385
GAS2L3_CAAACTGTAATATTCGACAG	333	242	113	137	196	150	73	86	100	102
GAS2L3_CCAGCATCTTCACTGAAAGG	891	656	1499	1517	701	916	1015	1235	530	369
GAS2L3_TGAAGGACGGTACCGACTAG	1362	764	582	443	677	508	434	443	430	253
GAS2_GGATGCTAACAAGCCCACAA	852	310	447	280	347	237	327	438	108	108
GAS2_TAATAGATTGGTTAACCACA	842	516	500	360	348	390	293	326	231	75
GAS2_TATACTGATGCATATCAGAG	1040	809	574	546	413	683	471	803	336	139
GAS2_TTTCATCCACCCCTAAATCT	811	337	266	246	173	268	178	251	78	115
GAS6_AGCGGCCCGGTCATCAACCA	945	1025	808	665	685	750	427	458	533	1229
GAS6_CAGTACTCACAGGCTGCACG	1601	1215	764	854	741	565	710	829	184	253
GAS6_CCTCGAAGACCTGAAAGGCG	760	1108	683	650	641	673	870	669	436	377
GAS6_TCTCCGTACACCAAAAACTC	23	0	0	0	0	17	0	0	0	1
GAS7_ACATAGTACCGCCGGCCCTG	1535	1909	1452	1323	1193	1255	1897	1512	617	658
GAS7_AGCTGCTGAAACCAACCGAG	1064	798	1155	759	748	612	862	876	417	482
GAS7_TGAATGGATACCACGCATCA	1114	698	671	499	478	660	448	449	362	267
GAS7_TTCTCACGGAAGTTCATCAG	1009	849	763	453	402	472	467	320	374	194
GAS8_AACAGCTCGCAAACTACGAG	768	696	297	322	297	378	352	185	173	70
GAS8_CCCTGTGCAGAAACACACCG	780	427	353	261	395	385	297	221	108	193
GAS8_CCTTCTGGGAGATCACACGG	620	466	331	209	431	319	347	104	250	133
GAS8_TGAGGGACGAACTCGACTTG	805	1174	1078	1090	736	861	803	646	414	415
GAST_AGATGCACCCTTAGGTACAG	379	280	294	47	93	90	132	79	124	43
GAST_CGAAGGCAGCTGGGACCCCA	362	240	95	76	204	279	78	165	71	61
GAST_GCCCAGCCTCTCATCATCGA	312	90	176	127	120	240	153	176	79	104
GAST_GTATGTGCTGATCTTTGCAC	606	229	310	114	148	254	36	118	76	34
GATA1_AGACGACCACCACGACACTG	22	55	0	0	0	0	0	1	0	0
GATA1_GAGCAACAGCCACTCCACTG	1509	2017	1519	1315	1353	1358	1554	1330	1229	695
GATA1_GCGGGTGGGACACACAGTTG	393	404	378	327	255	316	451	523	122	163
GATA1_GGCCCCCATAAGCACTATTG	240	174	105	146	134	162	133	79	49	46
GATA2_AAGACGTCCACCTCGTCTGG	1080	640	662	503	377	462	276	403	150	307
GATA2_CCGGGCTGTGCAACAAGTGT	186	140	106	210	74	112	157	180	162	86
GATA2_CGCCGGCACATAGGAGGGGT	424	833	725	445	217	378	614	486	216	231
GATA2_TCCTGACCCTAGCACCACGG	441	606	247	231	157	331	209	293	85	55
GATA3_AGGTACCCTCCGACCCACCA	1486	1807	2047	1791	1724	1783	2603	2613	3309	1644
GATA3_CAGGGAGTGTGTGAACTGTG	1731	1885	2122	1150	1374	1366	1590	1561	930	549
GATA3_GGAGCTGTACTCGGGCACGT	1161	530	882	905	904	826	823	1095	802	1249
GATA3_TCCAAGACGTCCATCCACCA	1425	1189	922	1023	650	965	795	517	565	469
GATA4_AGCCGCTTACACCCCGCCGC	1128	1402	778	649	541	675	601	862	511	446
GATA4_CACGCTGTGGCGCCGCAATG	1894	2096	2655	2328	1525	1774	2134	2624	1114	652
GATA4_GCAGGACCGGGCTGTCGAAG	1107	1558	542	810	841	866	552	539	1031	486
GATA4_TGTGGGCACGTAGACTGGCG	1542	1440	997	921	858	1054	984	912	4447	672
GATA5_ACAGGTAGGACAGCATCGAG	829	861	878	794	732	692	1094	1015	320	483
GATA5_CGACCAACACCACGCTGTGG	624	397	312	155	233	205	116	192	217	134
GATA5_GAAGGCCGACGAATCCGCGG	702	491	348	310	179	255	108	136	178	87
GATA5_GGGGCCGCGAACTGTTCTCG	519	586	509	156	302	246	230	64	198	229
GATA6_CCCCTACTCGCCCTACGTGG	1045	498	196	180	296	356	156	163	172	103
GATA6_CCGGCTGCTCGGGTGCGAAG	983	713	495	272	563	459	438	500	281	177
GATA6_CGGGACGCCTCAGCTCGACA	1723	928	777	777	517	344	416	517	129	368
GATA6_GCCGACAGCGAGCTGTACTG	1526	986	932	798	701	507	882	695	496	493
GATAD1_AGAGTAAGCAGGAAATTCAC	472	116	149	92	167	137	53	166	92	64
GATAD1_ATCCTCTGCCATCATTGCAC	963	393	415	406	368	183	448	405	82	38
GATAD1_TCTGTGATTGATGAACAAGA	313	246	103	194	181	196	90	168	87	32
GATAD1_TGCAGAATCAATCTTCTACA	617	136	107	140	61	108	157	45	52	80
GATAD2A_CCACAGAGGCCACACTAGTG	781	855	861	845	675	688	469	713	352	564
GATAD2A_GAGAGTGAATGGGCTGACCA	844	744	786	434	594	639	462	336	583	256
GATAD2A_TGAGTGCCCCGAACAAGCGG	329	155	9	157	135	116	37	12	40	40
GATAD2A_TTAGGCAACATTCCAGCACA	631	193	205	94	292	92	62	73	96	186
GATAD2B_AACTCGCTATTGGCTGCACT	300	62	243	32	83	110	48	37	49	120
GATAD2B_AGACATCAACATGTGTGGAA	397	135	114	85	167	122	28	52	23	89
GATAD2B_TACCGGTTGATAATTGATGG	227	350	241	306	113	161	173	230	31	87
GATAD2B_TGGATATGAGTGCTAGACGG	1240	664	344	500	494	418	352	151	266	168
GATB_ATCCAGTTGGAGCAAGACAG	1220	1300	544	668	967	707	178	244	617	510
GATB_GCTCATTTCATCACAAGCTG	694	345	239	124	255	198	63	56	210	96
GATB_TCCACATCCAACCAGATTAG	574	498	449	364	396	592	225	323	197	376
GATB_TCCCATAGGTTCTCAACAGG	454	506	255	185	258	215	68	86	193	86
GATC_ACGCGCCGTGGACACAGACG	339	230	56	28	108	6	2	31	168	56
GATC_CCAGTCGCGCCACTGCCTCG	687	667	377	363	514	295	88	132	360	81
GATC_CTTTACCTGAGGATCCGCCT	443	379	258	157	187	138	167	161	136	221
GATC_GTCCACGGCGCGTAGCCGGT	274	198	17	93	91	160	82	106	264	60
GATM_AAGTCAGCAGCATCAAAGCA	764	830	1249	928	812	741	874	1126	350	402
GATM_ACAACTATCAGGATGTCTCG	279	205	147	190	137	28	123	106	81	118
GATM_ACTTCAATGACCAGTCAATG	396	153	227	149	181	231	132	179	180	95
GATM_ATCAAAGACTACTTCCACCG	332	179	160	233	102	146	106	100	217	43
GATSL2_AGTAGAACATGACATCCATG	830	469	325	489	363	465	420	589	139	128
GATSL2_ATCAGGCCGTAGGTGAACAG	784	465	352	460	238	298	178	104	76	214
GATSL2_CGAAGCCATTGGTGATGCCG	997	1094	1290	1284	1229	1244	1715	1392	446	705
GATSL2_GAACTCTGATGACAATGTGT	632	617	476	428	381	198	201	284	73	139
GATSL3_ACAGCATCAGCACAGACACG	330	424	207	63	140	112	160	162	29	88
GATSL3_GGAGTTCGACATTTACCGCG	1189	1217	1887	1647	1473	1678	1697	1580	14103	8246
GATSL3_TCTGGATGGGATGCACCGTG	202	267	188	196	158	165	109	106	26	110
GATSL3_TTACACGCTTATGGTGGACG	1435	980	1058	774	991	1158	820	986	750	582
GATS_AGGTGGCATCCGCCACACTC	99	0	29	36	51	196	47	1	0	0
GATS_CAGTCTGACTGAGACACCAG	638	588	681	466	453	494	467	380	117	329
GATS_CTTGGTCATGCCAATAGGCT	650	697	359	261	430	296	195	193	310	167
GATS_GCAAGTTTGATCAGGCCCGT	534	596	519	281	359	262	451	561	167	209
GBA2_CTCAGCCTACAGTATGACAT	666	401	233	161	201	205	177	102	209	171
GBA2_GACGGACTGCTGCAATCCGG	868	765	385	513	512	505	415	451	211	335
GBA2_GGCTGTGATGTGGGTTACCG	262	395	234	406	228	397	412	282	199	195
GBA2_GTGGTACCGGAAGACCCATG	709	1119	907	619	675	694	709	652	332	348
GBAS_TGGAAGATGTCCATGTCCTA	534	772	951	667	752	891	859	663	1146	904
GBAS_TGGTGGGGACTTGGAACACG	283	397	144	123	168	142	100	117	151	151
GBAS_TTAGGTCCGGATCTTGGCAC	352	280	152	373	258	432	373	322	149	309
GBAS_TTTGGCTAGGAGATTGGAGT	438	678	587	495	500	268	493	353	59	252
GBA_AATCGGATATAACATCATCC	786	485	657	739	190	372	301	406	259	163
GBA_CGCTATGAGAGTACACGCAG	462	215	284	259	124	240	231	141	64	155
GBA_TGTGGTGAGTACTGTTGGCG	1189	1799	1056	1098	844	714	783	971	503	516
GBA_TTGGCTCAAGACCAATGGAG	1003	561	531	360	493	658	528	393	271	201
GBE1_ATACTGCAAAGAATGGGCCC	917	855	883	451	552	408	544	570	360	263
GBE1_ATTGTTTGCCTACTCCAGGT	990	811	889	971	738	1089	963	1402	468	303
GBE1_CGATTCTATAACAATAGCTG	537	460	618	410	299	276	482	420	205	116
GBE1_TCTTGTATCGTATTTCACCG	445	538	471	672	421	407	824	825	189	96
GBF1_ACTTTGGTCATATGGCGTGG	865	881	353	294	244	437	322	184	287	107
GBF1_ATGGATTACGTCAATCCCCG	829	192	261	96	99	101	21	91	3	29
GBF1_GCTTATGGAGATCATCACTG	754	381	104	139	192	259	31	64	91	83
GBF1_GGGCTGGAAGAATATCATGG	624	269	15	3	33	1	22	1	1	29
GBGT1_AAACACGCCTGCGCTCATAG	1550	736	242	226	497	480	164	207	363	263
GBGT1_ATGGTGTTTCGGAACCCGTG	600	737	603	342	454	304	421	180	216	271
GBGT1_CCCACGCATGAAGAACTCCT	541	718	605	886	477	350	592	682	232	263
GBGT1_TGCTAAGAGGGCTCACCGGG	766	775	523	558	562	821	453	277	268	258
GBP1_AATTTCCGGATACAGAGTCT	215	248	299	121	124	90	69	15	81	18
GBP1_CTACTTGTTGCACAAATTCG	296	178	144	190	152	233	93	165	155	163
GBP1_TCCTATGCTATTGTACACGA	348	128	53	126	87	73	14	2	3	0
GBP1_TTTAGTGTGAGACTGCACCG	347	337	367	238	261	324	573	440	45	133
GBP2_AACTTTCGGATGCACAACCG	316	267	245	231	233	259	208	201	70	164
GBP2_GATAGAGAACTCAGCCGCAG	246	415	178	201	113	258	45	89	139	71
GBP2_TCACCTAGAGCAGCTAAAGG	226	149	96	77	45	102	138	64	31	23
GBP2_TCCCATGCTATTGTACACGA	411	348	186	120	80	153	264	283	47	77
GBP3_ACTCTCGTGTACAATAGCAT	892	715	1397	1076	471	494	1321	1272	355	346
GBP3_GTCTGCCATTACACAGCCTG	1153	1098	1146	645	477	763	604	725	583	324
GBP3_TATCAATGCTATCAGCAGAG	924	460	823	790	290	580	735	558	212	272
GBP3_TATTCCCTGAAGCTAACGCA	756	190	164	133	41	174	59	38	40	32
GBP4_ATATATGTGATTCAGGGCTG	832	1392	738	876	534	648	616	853	336	314
GBP4_ATTGCTTGTCATTTGTAGGC	550	327	237	192	226	306	263	223	132	89
GBP4_GTAACCCTAAGAATGACTCG	669	414	440	520	438	295	354	231	260	306
GBP4_TGTGCGGTATAGCCCTACAA	552	590	375	265	296	273	335	181	237	197
GBP5_AAACTCACCCGACCTTGACA	987	413	378	362	140	262	311	314	104	143
GBP5_AATACCTGGAGAATTCCCTA	471	322	318	201	203	329	233	246	191	36
GBP5_CATTACGCAACCTGTAGTTG	1026	1005	1140	1270	1036	878	1247	1368	584	767
GBP5_GTTCACAGTATTGTACACAA	565	424	929	881	333	391	1111	1238	284	402
GBP6_AAACCACAATGAATAAGAAG	271	104	71	8	68	67	54	18	5	27
GBP6_CCTAAGTCCTAGTTATGTGA	305	188	233	219	155	67	71	280	80	81
GBP6_TCTGGCAGTGACTTATGTAG	351	186	357	221	77	331	291	436	40	24
GBP6_TGTACGGTACAGTCCTACAA	285	516	582	280	304	173	754	741	111	93
GBP7_CGTGCATGCAGTTTGTGAGA	782	743	631	350	370	372	437	539	279	287
GBP7_GTGACCCTAAGAGTGACTCG	478	569	372	346	419	402	282	249	317	145
GBP7_TACACAGCCTGTAGTAGTGG	1286	1119	824	680	498	770	670	520	642	272
GBP7_TGAGCTAACAGAGCTAATCA	664	292	260	274	242	124	72	84	136	48
GBX1_CGGCCCGATTAGGGAGTCGA	563	812	956	535	424	501	684	652	436	385
GBX1_GCCCCGCTAGCCTCTTTCGC	966	837	1350	1059	577	785	1289	1157	447	181
GBX1_GGAAAAGTCTCTGAGAAGTG	390	418	341	240	224	185	406	244	278	117
GBX1_GGCCCGTAGAAAGCGTCGGG	730	1166	756	832	546	484	712	871	739	456
GBX2_AGGGAAAGACGAGTCAAAGG	1059	864	848	632	323	485	971	661	279	301
GBX2_CCCGGCCATTTCGTCTACAC	754	692	597	434	541	583	445	362	313	388
GBX2_CGGCGGTAACTTCGACAAGG	844	640	605	614	479	435	367	391	290	231
GBX2_GAGCGATGTGGACTACAGCT	1705	2615	2241	1634	1479	1750	2178	1769	1724	1118
GCAT_ACAGAAGTTAAGGATTCCTG	711	365	407	250	379	145	82	152	144	90
GCAT_CCTGGGTTCCACAGATAAAG	460	499	684	436	226	298	608	666	226	158
GCAT_GCGTTGGCGTCATAACAGCT	1003	760	203	419	470	621	300	365	333	142
GCAT_GGGCACCATATCTAGAGGCG	472	389	395	213	167	245	87	150	295	132
GCA_AGCACTGAAGTAAGTATACA	211	100	9	61	41	108	85	52	2	62
GCA_ATCCATCGAGGAGTATAGCT	259	188	85	40	299	112	156	130	95	946
GCA_GGCAGCTCTTAATGCCTGGA	475	466	353	512	206	131	193	175	284	63
GCA_TCTGCAGGTTTCCAAACTGA	331	261	88	175	84	124	92	25	29	46
GCC1_ACCACCTCCAAAGTCCGAAG	507	72	319	111	219	190	20	64	80	105
GCC1_CCCTTTAGACAGCCATGGAG	205	57	248	90	44	64	57	48	2	62
GCC1_GACCAAGCAGCTGACCCGTG	431	263	275	41	193	133	90	39	123	72
GCC1_GGTGCTGTCGGTATCCCACG	389	433	401	417	262	400	454	305	234	124
GCC2_AAGGTAAATGAATTAACAGG	227	90	115	96	55	67	70	77	53	43
GCC2_ACATTAATGTTTGAAATACA	611	259	152	47	206	142	69	59	93	2
GCC2_AGGATTCACCGACTGCCTGT	793	350	625	527	160	240	644	361	152	170
GCC2_TCAACTCCAAAATATCATTG	859	237	240	292	246	279	197	222	112	203
GCDH_ACAGGCATGATCATCATGGA	756	559	512	376	250	312	463	412	266	236
GCDH_ACTACAAACAGATCGGCCAT	928	943	1062	882	991	696	717	631	449	328
GCDH_GGGCTCACAGAGCCCAACAG	540	829	972	963	569	860	961	974	381	472
GCDH_TATCTATGCCTATGGCAGCG	961	1058	1180	1068	596	572	1064	982	281	452
GCFC2_AAAGATGAGACATCCACAAG	593	390	523	203	356	472	250	169	304	245
GCFC2_AGAATTTATGGATAGCAGTG	484	273	588	447	489	406	220	414	236	132
GCFC2_ATCAACTGAACTCGTATTAG	395	541	242	273	152	302	291	115	133	288
GCFC2_TGAACTCTCTAGGTTCTGGA	445	188	130	48	83	77	34	92	62	111
GCGR_AGGACGCAAACAGATTCGCG	277	256	157	117	116	113	39	40	10	101
GCGR_CCAGCAGGAATACTTGTCGA	460	312	280	463	232	218	367	140	198	226
GCGR_CGCTTCGTGTTCAAGAGATG	387	246	259	77	239	259	206	100	89	180
GCGR_GCCATATTGCATGAACACCG	345	67	31	189	40	64	53	123	59	22
GCG_ACGTTCCCTTCAAGACACAG	747	459	396	230	241	324	418	282	650	67
GCG_AGTGGTTGATGAATACCAAG	271	349	126	196	166	141	134	142	33	92
GCG_GAGGACAAGCGCCATTCACA	472	855	547	411	285	320	345	261	211	290
GCG_TCTGATCAGGATCACTGAGT	439	503	291	218	269	426	229	203	386	100
GCH1_ACTGACCTGAGATGGTCTCC	1052	1184	737	707	1022	1029	735	537	349	493
GCH1_GCGAGAACCCCCAGCGGCAA	198	285	112	127	47	189	38	96	75	73
GCH1_TCCCCGAGCGGGATCCGCCG	716	895	701	759	681	653	754	598	459	252
GCH1_TGATGAGATGGTGATTGTGA	733	817	463	276	490	239	231	321	377	288
GCHFR_AGCTTGTCCAGGACTATGCG	460	356	384	323	206	277	59	247	146	129
GCHFR_CATCAGCACCCAGATCCGCA	482	196	139	80	151	295	172	82	50	74
GCHFR_GAGGTGGGCCCCACTATGGT	375	444	402	267	99	232	187	94	118	148
GCHFR_TATGGTGGGCGATGAACAGT	395	367	193	407	221	253	204	137	237	134
GCKR_GCCAGCCAACCAGGTACACG	1016	773	577	795	450	546	517	469	378	324
GCKR_TCTCACGGAAATCGATACTG	40	0	33	1	0	0	0	2	14	0
GCKR_TCTGACCACCATGGTACAGG	486	199	293	379	186	264	394	301	165	116
GCKR_TGTGCTCAATCCTGCCATCG	625	481	120	273	450	306	125	216	165	189
GCK_AGGTATGAGAAGCTCATAGG	394	380	338	349	113	283	147	216	107	248
GCK_CAGAAGGGAACAATGTCGTG	485	754	645	439	541	521	300	331	139	339
GCK_GGCAATGGTGAATGACACGG	1007	789	604	389	437	364	726	551	358	239
GCK_TTCTGGGGTGGAGCGCACGT	1148	604	477	283	514	308	346	214	252	526
GCLC_AGAAATATCCGACATAGGAG	362	324	268	225	197	262	273	221	96	110
GCLC_AGGCCAACATGCGAAAACGC	1040	469	206	335	344	351	385	272	275	115
GCLC_ATTGCCCATTCCAAATCCCA	594	251	319	186	246	170	154	109	116	105
GCLC_CAATGTCTGACACATAGCCT	399	506	427	367	153	175	161	192	26	210
GCLM_AATCAACCCAGATTTGGTCA	961	1064	1066	724	663	818	879	477	420	197
GCLM_ACGGGGAACCTGCTGAACTG	799	770	581	526	425	555	308	440	233	267
GCLM_ACTAGAAGTGCAGTTGACAT	800	687	659	552	356	501	500	350	276	338
GCLM_TGATCTAGACAAAACACAGT	704	385	338	574	87	245	345	470	14	122
GCM1_AAGCAGGTCTCCACTACTGT	544	719	805	537	377	485	495	372	170	414
GCM1_AGAACGTGAAAAAAACCGAC	155	55	39	54	57	0	12	0	1	44
GCM1_CAGACCATAACTCTTGGAGA	242	139	78	85	34	57	111	6	54	46
GCM1_CGGCCGCGACTGTCTCGCAG	202	32	92	68	130	64	89	119	2	1
GCM2_AAAGAGAATTCGAGAATCCG	299	305	273	315	207	275	443	417	66	159
GCM2_ACTCTCGGAATTGGTCAAAG	280	529	306	367	358	468	182	531	88	259
GCM2_GCCGCCAAAAGTTGGTTACG	722	1053	1122	720	830	675	602	644	535	343
GCM2_TGTGTCATTAGGGATACTGG	306	255	505	262	161	143	415	380	128	191
GCN1L1_AAACCTCCACATCTGCGGTG	428	237	190	133	243	201	43	63	152	134
GCN1L1_CTCACCAACAGGTACTTCGG	1000	348	54	137	132	227	60	105	136	128
GCN1L1_GGAACCCGGAGATCCTGGGT	408	843	215	80	298	272	37	40	132	123
GCN1L1_TGACGACGTGATCTATCATG	562	407	182	127	276	260	69	97	141	121
GCNT1_AATTTAAAAAGCGCCCTCGG	160	216	251	242	141	190	86	110	81	54
GCNT1_AGAGTGTGGTTTATGCATCG	719	585	388	273	433	593	435	348	320	178
GCNT1_TCATGTGGACACAAAATCCG	936	493	468	313	429	237	325	191	219	272
GCNT1_TCCGCCTCTTCTTTACTAAG	931	607	498	400	416	482	328	234	226	109
GCNT2_AAATGTCTACTGTGTTCACG	468	591	416	583	490	574	373	385	410	159
GCNT2_AGGGAAAAATATCACCCCAG	136	188	155	84	71	104	24	37	64	66
GCNT2_CAAGAGCATACAGATAAAGG	190	158	53	211	88	20	68	35	8	0
GCNT2_TTGCAAGGGACACTTCGCAA	567	301	295	145	176	120	91	62	148	136
GCNT3_AACTGTTCAGGGGTCACCCG	650	1051	636	482	627	651	615	586	217	243
GCNT3_AATACTTCCTGAATACATGT	383	138	3	68	53	5	76	34	74	104
GCNT3_GAACATATACTGTGTCCATG	950	906	948	835	419	683	471	240	331	384
GCNT3_GAGGAATAGCATGGAGTCAG	451	570	310	422	144	222	52	230	134	170
GCNT4_AATATCTGAATGTTATGGGG	510	454	268	324	208	170	197	148	297	126
GCNT4_GCACCCGTCTAAGTTCATGA	874	387	672	532	226	348	407	436	68	209
GCNT4_TCTGTTTCTTACAAAAGGCG	224	292	1416	1157	417	399	1492	1816	336	166
GCNT4_TGTGCTGGTTGTATATAGCA	361	275	121	262	180	225	303	177	155	86
GCNT7_AAATAAATGGTTAAGTTATG	535	319	292	334	260	436	283	130	207	186
GCNT7_AAGCGGAACACAGTTCATCT	1009	1136	558	646	616	568	650	745	426	341
GCNT7_TAAGACTGCTGTGCAAACCT	764	620	406	180	243	439	76	152	83	193
GCNT7_TATAACTATTCATAAGGAGC	571	256	128	120	136	250	145	108	57	54
GCOM1_ACACCATAAACAACACCCTG	476	39	67	70	57	149	72	23	73	45
GCOM1_ATCCTCACAGAAAACCCTCG	346	198	231	346	184	206	137	272	130	124
GCOM1_GGAGAAAGACCAGAGGATCG	375	535	309	201	321	456	282	360	220	150
GCOM1_GGTGTCTGATCCGCTCACGG	287	261	161	61	72	115	119	130	70	16
GCSAML_ATCATCATTGGAGCTCAGGG	618	431	275	165	206	337	251	263	213	204
GCSAML_ATTATCTCCTGCGAAAACTC	251	284	212	86	78	170	69	105	80	32
GCSAML_CAAGAAAGGAAACCCAGATG	141	230	225	115	250	129	146	164	116	183
GCSAML_GCTTGGCAGGAAAACGAGAA	313	367	217	418	119	209	80	168	119	118
GCSAM_AGAACACTCAAGAGATGCCT	1189	677	452	300	389	368	417	424	260	103
GCSAM_ATCATCGGGTTCTCTGTACA	1156	1146	1073	1260	826	724	694	1121	781	629
GCSAM_GGGATCACCATATCGCTGAA	909	669	815	771	566	509	768	834	216	225
GCSAM_TGTTGACCAGACCTACTCAG	986	458	458	253	369	281	215	313	71	151
GCSH_AATTCACAGAGAAACACGAA	194	17	1	0	22	12	1	0	0	1
GCSH_CGCGCGCAGGGTGCAGAGCA	466	461	221	92	272	249	169	45	311	156
GCSH_GCGCTTACCCGAGAGCAGAG	177	32	19	23	47	78	0	1	23	33
GCSH_GGGACAAAATTGAACAAACA	84	27	26	26	45	15	0	24	20	1
GC_ACAGGAATTCCCTACCTACG	517	680	778	656	446	523	808	728	219	313
GC_ACATCCTCCAGATCAGCAGT	1050	1097	721	491	406	502	412	226	133	314
GC_GCAGACTCTATTTGACAGAG	540	814	500	512	371	258	321	435	187	301
GC_TACAGTAGAAAATTTCCCAG	109	128	8	105	120	86	52	23	14	32
GDAP1L1_CACTGATGATGTTGTCGCGG	1557	1384	1176	1053	730	952	1016	804	546	394
GDAP1L1_CTCAATCTGGTCCAGCACCA	1418	994	1251	871	601	888	897	549	280	299
GDAP1L1_GGCATTGGCTAAATGTCCTG	1199	1071	782	555	476	531	648	455	1744	5499
GDAP1L1_TTCTAAACAAAAGAAGCTCA	637	459	425	242	323	201	308	179	218	170
GDAP1_AAGAAAGCATGTATTACCCA	412	370	135	278	119	250	106	97	63	21
GDAP1_AATGAGCTTAACCTCCGCGT	362	160	231	146	179	167	106	208	151	99
GDAP1_ATGGAGTCCACAGTTAACTC	587	717	439	422	401	331	282	310	143	154
GDAP1_GAGTTCAAACGCATAAACCA	231	161	51	78	55	41	60	33	5	17
GDAP2_AAGGATTCAATCTAGCTGCC	294	238	203	84	239	201	69	44	150	185
GDAP2_CCTTCAGGGACAATTATCAG	183	296	15	92	109	59	161	43	187	10
GDAP2_GTCATCAATTCTGCAAAACG	474	96	52	192	108	177	87	92	63	37
GDAP2_TAAGGACGTCAATGGAAAAG	224	254	18	38	76	119	33	25	51	93
GDA_AATCGATCAAGGAAACTGAG	633	178	153	117	141	101	61	58	114	83
GDA_ATGTGTGTATCAACCAGCCC	1112	891	916	850	426	735	779	721	475	199
GDA_CAAGATACTTACGACAACTC	801	571	421	406	421	404	443	529	198	175
GDA_CTGAACGTATTCCATGAACG	746	678	420	210	499	353	321	218	303	360
GDE1_AGACGCGCAGTAGAACGAAG	3	0	118	33	0	8	58	0	0	13
GDE1_CAGTAGATAGGACGACTGAT	510	503	692	302	372	261	416	387	225	192
GDE1_GGTGGGCGATGGCAGAAATG	314	626	323	199	258	115	225	205	160	84
GDE1_TAAGAATGGAGCAACAGGCG	710	913	260	541	429	175	198	326	248	180
GDF10_CCGCAGCCTCTCGCAGAACA	837	1096	1820	798	847	953	1189	1149	591	406
GDF10_CTAGGATGTAGGGCGCATAG	870	1090	1245	1386	856	867	1204	1617	480	599
GDF10_GGGGTCCGCTGAGTTGTTGG	567	824	457	447	358	336	260	337	223	170
GDF10_TCTCATAGAGCCTGTGCATG	26	14	79	63	33	44	0	17	49	9
GDF11_ATCAACGCCTTTGATCCCAG	1659	871	569	690	542	350	686	507	288	234
GDF11_CATGCTAATGACGGTCTCGG	1341	1216	1672	1799	979	1085	1346	1624	662	882
GDF11_GCGACTAAAACCCCTAACTG	443	489	551	426	445	506	628	813	440	200
GDF11_GCTGCCGCCAAACGCACACG	1487	1545	736	625	642	814	502	719	448	394
GDF15_AGAGTTGCGGAAACGCTACG	1090	945	676	553	587	572	377	365	475	266
GDF15_GGGACGTGACACGACCGCTG	1659	1232	1363	833	546	866	1158	943	617	192
GDF15_GTCCGGATACTCACGCCAGA	272	236	237	44	176	109	172	78	49	144
GDF15_TGGCAGAATCTTCGTCCGCA	259	367	164	126	193	137	75	38	105	138
GDF1_AAACAGGCGCCACATGACCG	750	582	543	595	514	557	525	333	169	273
GDF1_CCTGGAGCTGCGTTTCGCGG	218	168	12	13	47	117	0	2	78	1
GDF1_CGGTTGCAGGGTGACCCCTG	541	624	276	312	287	326	242	248	64	210
GDF1_GACAGTCGTCTTCGACCTGT	613	792	702	352	558	798	295	399	269	195
GDF2_TACAGGTCAATCATGTACTG	443	761	427	398	241	312	410	236	100	216
GDF2_TCTCCAATGACCACAGCAGT	19	0	0	0	0	0	0	0	0	0
GDF2_TCTGGATGGAACAGATGCCT	398	325	345	141	152	205	154	83	21	91
GDF2_TTTGACAGGAGACATAGAGT	280	323	256	47	189	247	112	71	118	85
GDF3_AGAAAGGGAACAGTTGACAT	231	351	271	249	170	176	408	318	64	127
GDF3_GAAAGCGAAGTACATTCCCG	323	338	169	138	107	302	38	96	178	108
GDF3_GGAGCATCTTAGTCTGGCAC	573	543	394	289	504	383	191	222	200	279
GDF3_TGGTTCAGGAGCCTCATGTG	807	745	997	689	582	765	811	650	317	452
GDF5_AGCGAGAGCATGTACTCGTG	781	1182	1465	1186	585	621	768	1128	270	352
GDF5_CACGGAGCGCACATCCAGCA	438	307	419	506	308	251	630	567	180	109
GDF5_CGGAACGTCTTCAGGCCAGG	302	182	143	121	135	181	63	70	139	43
GDF5_GTGTTCTCTCTAGATGACCG	253	190	391	238	319	346	627	424	1033	1056
GDF6_ATCACCAGCTTTGTAGACAG	753	479	405	283	451	420	325	379	181	319
GDF6_ATTGACAGCATGTACTCGTG	622	642	470	766	458	324	533	346	200	140
GDF6_CGGCCCGCGTCACTGTCGCG	349	570	453	204	170	163	187	154	135	159
GDF6_GCTGGGAAGTCTTCGACGTG	431	304	336	249	262	326	166	168	144	141
GDF7_CAGCCTTAACGACGCAGACG	1102	1621	1733	916	1100	849	1104	851	576	432
GDF7_GCCCGCGAGTACAGCAGGCG	927	780	793	668	651	896	896	600	441	539
GDF7_GGGGGGGGCGCGGTTCACGA	396	806	783	910	451	456	599	730	259	322
GDF7_GTCCGCGCGACCATGGCCCG	842	1102	578	586	643	542	358	466	270	349
GDF9_AAAGTTCTATCTGTTGGGCG	248	391	428	226	257	339	325	116	128	179
GDF9_AGAGCCGAACAGTGTTGTAG	301	533	813	497	262	255	622	818	242	153
GDF9_ATTCAAATATAAGATCAGTG	320	39	49	21	20	8	43	29	26	35
GDF9_TGACTTGAGTAAGTGTTCAA	584	292	586	437	367	308	439	372	171	130
GDI1_ATATATGCTGAACAAACCTG	515	318	393	207	283	322	160	157	139	58
GDI1_CAACGCCCTCAAAGGTCTTG	387	318	672	624	202	228	674	513	213	67
GDI1_CTTCCCCTCACTCATCAGTG	557	256	163	91	249	329	180	166	33	104
GDI1_GCCTCGGCCCATCGACTCAG	354	116	204	2	97	136	158	33	77	17
GDI2_GATCACCACCCGAGTCAATG	1005	698	804	940	464	620	676	737	280	229
GDI2_GATCGAAACCCTTACTACGG	525	626	366	249	421	385	148	135	162	225
GDI2_TAAGATGCTGCTTTATACAG	369	241	145	250	156	170	102	182	90	39
GDI2_TCTTACCTTGCAAATCCTTG	824	800	684	687	510	407	533	571	290	292
GDNF-AS1_AAAAGGTCCACACATTCAGA	376	189	105	126	117	224	111	29	82	166
GDNF-AS1_TGAAGAACAGCAACCAAAGT	265	216	106	49	134	267	52	87	175	234
GDNF-AS1_TGGAATGAAACATTATTTCA	321	215	231	146	111	153	41	121	72	39
GDNF-AS1_TGGACTCATTTCTACCATTC	506	403	325	98	89	254	205	199	216	125
GDNF_GCCAACCCAGAGAATTCCAG	534	373	276	185	218	277	143	90	274	253
GDNF_TCTGGGCTATGAAACCAAGG	162	220	70	112	13	37	57	36	30	46
GDNF_TTGAACAGCAAATATGCCAG	213	255	96	146	61	43	58	93	45	10
GDNF_TTGCAGTTAAGACACAACCC	1119	657	828	676	667	462	586	441	437	456
GDPD1_AGTAAACACATCTCTCACCG	472	422	201	223	97	218	270	120	77	117
GDPD1_ATCGAGAACACTTAACAGTG	889	1306	558	787	484	621	911	566	452	396
GDPD1_CTGGATGTCTCATTTCAAAG	442	362	371	221	244	223	233	228	117	62
GDPD1_GAATCTAAAGAGAGCAACTG	262	292	354	366	135	260	250	241	53	38
GDPD2_AGTCCATCCAGTGTCCCCAG	606	751	900	637	443	472	741	468	319	170
GDPD2_CCTCATTATGCTGCTTGTGG	441	340	400	388	298	318	298	203	81	286
GDPD2_TTCTACCGTATCCACCGAAG	449	170	75	194	53	271	156	77	117	14
GDPD2_TTGCGGAAGACAGCTGAATG	500	617	702	551	561	516	633	546	268	196
GDPD3_CCCTGTTTAGGCCCGACTGG	516	723	642	490	478	369	738	582	289	195
GDPD3_CTGTCCTTCACAATAAGCCG	381	336	236	189	162	116	141	203	158	79
GDPD3_GCTCGACTGTCAGCTGACAC	354	239	288	131	395	265	67	225	169	67
GDPD3_GGTCTGACCCGTGAGCAAAG	364	216	191	51	77	94	5	10	35	6
GDPD4_CAGGGAGAATAAATCCCCAG	281	674	686	1047	425	566	381	875	244	396
GDPD4_CATAGAGGTGCACCCATGGT	760	902	486	474	580	558	744	524	291	230
GDPD4_CTGCACTTGTGTCATAAGGT	696	1080	1274	747	569	670	694	1151	322	315
GDPD4_TGCCTGCATTCAGAGTCGAT	434	237	377	95	261	240	189	71	44	49
GDPD5_CTCCCATGATGATACCACAC	570	376	390	397	133	181	221	197	152	196
GDPD5_GAGGCCAGCGATGTATGCGA	1475	852	433	266	383	304	354	264	287	185
GDPD5_GGTACAGAGAATGGTCACCT	934	720	621	508	319	425	456	380	147	323
GDPD5_TCACGTTGATAAAACTGCTG	903	996	770	648	430	543	675	481	246	116
GDPGP1_CCACGAAACCCACAGCACCA	718	337	267	285	174	253	171	189	65	56
GDPGP1_GAGATTGTGGCAGAGCATCT	512	932	2505	2036	868	844	3733	2770	509	483
GDPGP1_GTGCTGCTGAGCTTACACCC	950	609	363	160	133	275	189	135	255	13
GDPGP1_TGTTGAAGTTGAACTGTACA	502	323	340	408	286	350	264	294	120	141
GEMIN2_CTAACAATACTAAGCAAGGG	376	219	42	175	94	230	63	69	136	19
GEMIN2_GTTGGATAGTAATGTGACAA	141	154	34	111	175	211	25	3	58	61
GEMIN2_TCGATCCCTCGGTACCCCCG	418	497	266	62	172	235	75	11	149	138
GEMIN2_TGAAAAGTTATGTGCTGACG	282	330	88	162	103	195	51	77	35	103
GEMIN4_AGAGGCAAACGCGTGCCGAG	724	877	981	661	544	562	697	389	414	295
GEMIN4_CGGGTGCACTATGACCAGGC	1239	1104	443	341	446	728	215	174	456	411
GEMIN4_GAAAGCGCTCTAGTTCTGCA	570	345	62	76	215	211	40	2	163	178
GEMIN4_TGTAGCACACTTCCATATGG	846	556	547	213	263	281	564	278	115	174
GEMIN5_ATAGATAAACAATCTTCACC	305	144	103	59	61	78	67	47	37	2
GEMIN5_CGGGAGCCGGAATTACCCTG	156	85	26	76	86	238	19	14	145	98
GEMIN5_CTGTATATACTTTAGCCTGG	230	278	312	272	363	247	376	206	104	166
GEMIN5_GAGCCCCTGTGCAATTTCCG	288	399	79	145	243	266	47	102	107	52
GEMIN6_GAAGAATGAGTATAAAGGAT	188	94	23	1	41	30	1	0	0	11
GEMIN6_TCTTCTCACTGGCTGTCACT	696	455	408	246	266	263	270	244	118	157
GEMIN6_TGAAGGGGACCATAGAGTGA	217	147	80	43	196	186	54	83	1	89
GEMIN6_TGTAATCTTGCCATTCTAAG	416	264	189	249	87	142	66	102	51	25
GEMIN7_ATGGACGCAGAGCCCCCTTG	1475	1650	1819	1530	1414	1122	1518	1195	826	1389
GEMIN7_GCGGAGGTAACGCTCCCGAA	786	956	856	650	761	698	380	556	481	281
GEMIN7_GCTCACCTGATGACCCACCA	813	448	256	437	360	303	230	302	157	92
GEMIN7_GTGAGCTTCACGTTGCACGA	500	337	173	167	215	215	24	94	127	320
GEMIN8_AGTACTTTGCAGAGACCGAG	1287	991	686	337	778	920	271	238	471	314
GEMIN8_CCATCACAATGCCTACAGGA	1331	393	408	397	185	383	381	255	187	119
GEMIN8_TATACCGGATGAGAATACCA	589	52	45	29	28	23	1	5	43	33
GEMIN8_TGGATCCTACTGCTGTAACG	1484	1426	1119	907	976	1471	609	438	871	934
GEM_CCTCAGGGGTAGCAGAATGG	542	890	1052	695	478	795	855	683	165	281
GEM_CTACCGAGTGGTGCTCATAG	552	823	711	609	476	428	866	654	378	173
GEM_TACATATGAACGAACCCTGA	903	481	545	359	312	335	400	316	194	69
GEM_TGCAGGTGTGCATGACAGCA	822	759	887	470	437	543	677	607	331	296
GEN1_ATGGGTCTTCTGGAAAATCG	370	162	254	58	90	201	94	78	79	60
GEN1_ATTGTGTAACAGTCAACATG	693	799	693	515	347	648	439	285	233	209
GEN1_TCTCCATAAAGGTTCACCTA	2	0	0	0	0	0	0	0	0	0
GEN1_TGAGGGATTCCCATTCCATG	615	864	537	338	472	503	360	366	155	341
GET4_AAACAAAAGTAGCGCATCGG	368	645	916	589	299	483	796	642	287	256
GET4_AACAAAACTATTGTGAGTCG	404	388	154	81	256	207	86	93	192	85
GET4_ACGAGGCGCACCAGATGTAC	615	541	272	136	365	330	209	246	170	197
GET4_GTGGAGTATTCCACGTCCCG	256	697	617	529	563	438	683	469	315	192
GFAP_AGACGCTGCTGCCCGCAACG	76	1	0	0	43	94	0	1	25	0
GFAP_AGCCAGGGAGAAATCCACCC	718	997	747	682	618	641	645	524	282	469
GFAP_CCATTGCCTCATACTGCGTG	1517	1332	1373	1020	869	1071	1404	1121	369	348
GFAP_TCCAGGATGAAACCAACCTG	1014	1163	999	747	458	873	546	659	431	558
GFER_CCACGTCTTGAAGTCGACGC	529	179	0	120	70	66	2	3	91	0
GFER_CTCGGCGACAGGAGAATCGG	460	459	147	131	188	211	27	38	51	58
GFER_GACCTGGCGACCGACGCGCG	575	534	99	38	244	281	13	18	104	39
GFER_GTTTAGGGAGGACTGCCCGC	528	664	167	211	527	474	98	69	144	71
GFI1B_CCTTGTTGCACTTCACACAG	451	201	55	213	186	104	241	103	143	79
GFI1B_GAAGCTAGGCTTGTAGAATG	420	680	497	324	438	222	487	522	306	150
GFI1B_GGGGTCGGGACAGCACAATG	202	64	59	1	24	136	30	65	63	1
GFI1B_GGTTTGGGAATAGAGTGCTA	160	210	243	64	170	149	82	153	124	28
GFI1_ACGTGCACCTCGAGCCCGTG	1043	906	814	534	834	738	614	378	454	200
GFI1_CCGGTACATTCTCTAAACGG	141	98	35	0	14	32	1	1	0	0
GFI1_TGGGCACATTGACTTCTCCG	863	504	132	369	244	364	320	235	262	70
GFI1_TTCAAACCGTACTCATGGAG	767	659	469	400	382	371	329	355	222	128
GFM1_GAACGAGTCCTTTACTACAC	934	852	760	193	706	450	123	243	6905	1110
GFM1_GATTCCAGCTGAATTAAGGG	645	355	182	97	213	152	29	38	178	94
GFM1_GTGACACCATCTATAACACA	802	599	318	288	198	614	63	100	427	152
GFM1_TTCACAGACAAAGCCAACAG	931	303	348	134	387	319	102	95	501	282
GFM2_CAGGATCATTCATTTCCAAG	207	112	77	29	14	44	32	29	41	35
GFM2_GTCAATCTAATTGATACACC	210	55	70	167	2	48	17	63	17	14
GFM2_TAAATGCGCATAAAAACCAG	245	139	50	30	63	125	1	16	20	38
GFM2_TGTTACCAGCAGTCAATGAA	350	187	163	230	173	229	97	105	208	96
GFOD1_AGCTGCGACGACTTGATGGG	359	167	250	201	163	217	198	258	161	122
GFOD1_CAATGCGGCTAGTGTAGAAG	359	780	1009	847	286	306	1418	1399	148	184
GFOD1_GCTGATCGAGGAGGGCTACG	650	1325	920	856	722	510	746	724	420	339
GFOD1_GTGGTCAGTCTGCTTCACGA	641	385	399	726	340	297	520	501	267	85
GFOD2_CACCATGGGGACCTACATTG	1031	1357	1413	816	759	816	846	829	478	506
GFOD2_CACCCGGCAGATATCCGTGA	806	1029	459	806	394	618	684	482	326	153
GFOD2_CTGATTTCGGAACACTATGT	381	562	482	399	509	368	330	426	98	140
GFOD2_GGCTGCTCAAGACATTCGTG	964	1281	895	1019	751	976	985	933	298	360
GFPT1_AAGCAATAAGAATCAAACGC	457	239	100	174	112	143	93	67	152	71
GFPT1_CTCCGTACACCAATCAACAG	276	144	114	160	68	77	152	173	124	27
GFPT1_GGAGAGAGGAGCTTTAACTG	144	94	56	111	57	103	20	18	111	2
GFPT1_TTGGAATAGCTCATACCCGT	453	282	72	76	57	355	73	58	69	27
GFPT2_AGGAGATTCGACGATGCCGA	385	226	233	147	190	92	145	77	66	46
GFPT2_CAAACGTCATCCCTGAACAC	1272	917	338	441	675	322	234	180	152	237
GFPT2_CAGCGCTCAGACAAAGGCAA	519	164	392	273	219	406	103	220	213	142
GFPT2_GAGGCTACGACTCGGCAGGT	386	167	139	151	189	164	286	98	37	94
GFRA1_AGTTGGTAAAAAAATCCGCA	144	119	127	153	40	45	184	131	44	67
GFRA1_ATTGTCAGATATATTCCGGG	216	148	177	176	104	137	83	99	119	165
GFRA1_CAATAAGCCCCGAGTAGGCG	546	481	692	348	320	590	505	350	279	304
GFRA1_CTCTCTTCATAGGAGCACAC	799	243	319	183	208	255	477	346	127	171
GFRA2_CAGTCCGGCACACGCCACGC	1069	783	872	541	1041	1761	893	723	2626	1085
GFRA2_CCCGGACACAGTCCACTGGG	357	552	785	832	615	630	719	440	1086	2222
GFRA2_GGAGCAGAAGAGCATGCGGT	673	820	763	759	409	769	612	441	425	85
GFRA2_TTGTCGAGCCTCCTACCAGA	703	774	397	690	374	472	466	469	302	167
GFRA3_CCATGTGCCCCCAACGACCG	241	267	99	105	64	80	75	57	64	95
GFRA3_GGAGACAGCTGTTCATGAGT	463	310	118	96	231	153	102	86	64	39
GFRA3_TACACACCTGCAAAGCGGGT	693	801	334	512	426	497	433	495	195	215
GFRA3_TGGTCACTGTGTCTTCATAG	771	616	360	211	352	416	111	146	186	203
GFRA4_CATACTCGGAGCGCAAACGC	557	258	178	50	110	210	262	141	84	115
GFRA4_CGTACCCACGAGGCCCGCGT	236	192	82	210	101	62	43	120	93	45
GFRA4_CTTCGGCCGCGTCCACACAT	601	817	552	576	359	290	550	647	77	174
GFRA4_TGGGGTGCACGAGACCTGAA	1135	1649	1252	706	763	783	677	938	453	232
GFRAL_AACAGTGCCAAGCAGCCATA	1043	1198	790	869	811	885	904	874	420	313
GFRAL_CAAATGGATGTAAACATGCT	397	247	570	294	259	265	220	136	171	207
GFRAL_GGCAGCTGCGAATTACACTG	989	835	1536	1200	668	807	1468	1139	277	473
GFRAL_TGTGGTCTGTAATGCACAGT	831	1127	635	736	380	512	821	843	443	368
GFY_AAAATGCAACAGATGTACCC	898	615	328	398	273	525	224	363	135	352
GFY_GGGGCTCAGTGAAGTCAAGT	814	904	711	904	583	449	713	599	627	444
GFY_GGTTAGTGTTTGAGGTCTCG	1177	1267	907	799	641	543	1024	836	673	436
GFY_TTCAGAAGCACCCTTCAGAG	917	913	1157	894	553	484	935	1083	446	409
GGA1_ATCACATTCTTCGGCCGTGG	853	856	584	536	494	716	371	471	323	368
GGA1_CCGACTGGCGAGTGACACAG	390	380	167	77	145	129	127	206	84	154
GGA1_GAAGAGGGTGAATGCCATCG	898	1268	936	1096	674	863	748	1082	240	694
GGA1_GGAACTTGCCCACTTCGTCG	841	307	293	358	343	240	189	167	177	78
GGA2_AGATGTGCATGAACCACTGT	529	472	190	85	270	325	8	74	64	35
GGA2_AGCCACAGACCCAAGCATGT	255	179	181	42	50	59	89	90	3	35
GGA2_TCTAAAGAGCAACCACCCCG	572	772	518	445	333	611	463	340	113	212
GGA2_TCTTTCAGGTCGTGTATGAG	285	123	200	153	200	149	125	56	67	1
GGA3_AGGCACGCTCATCGACCTTG	1256	901	877	935	764	512	458	505	340	339
GGA3_GGAGATTTCATAACGAAGTG	120	187	312	164	66	191	256	136	60	166
GGA3_TCCTATCCACAGGAATTGGT	401	394	177	295	250	376	133	145	97	74
GGA3_TTTGTAAGAGTTGATGACCC	180	244	140	90	178	121	150	45	127	3
GGACT_AGGTCTACGCGGTAGACGAG	220	289	166	16	152	321	31	67	0	192
GGACT_CCCCGCGATCACCAACGGGT	706	428	420	355	246	303	325	441	91	182
GGACT_CGGGGGAGCACAACATCCCG	325	191	198	331	182	148	109	107	70	102
GGACT_GTGTACGGCACCCTGAAGCG	296	263	92	47	208	245	49	87	2	82
GGCT_ACAAGTCAAACTTGGCATGG	549	807	535	571	372	286	400	490	169	120
GGCT_CACAGAAGAACGCCGCCGAG	155	133	80	1	42	127	2	8	77	7
GGCT_GAGTCCTGGCGATGAAGTGT	724	768	777	651	631	694	641	408	388	669
GGCT_GGACGTCACGGGTCCAGATG	346	441	218	212	301	38	135	89	198	36
GGCX_GCCAGTGCGGCCATCACGGT	580	1392	1105	608	593	522	924	620	366	553
GGCX_GCCTGCACGATGTCCACACG	272	199	399	242	149	202	434	173	97	51
GGCX_GTCCGTTGGTCGATTCAGCA	500	306	257	219	246	259	200	242	130	182
GGCX_TGTGTGTATAAGAGGAGCCG	152	119	145	178	70	162	237	159	41	34
GGH_AGACTCCAAGTACTTTACAT	397	110	60	2	64	100	1	0	146	19
GGH_AGTGTGATACCTTCACGGAG	265	321	35	256	158	82	46	48	132	18
GGH_TAGCATAATCTGAGCGTCTG	673	627	1034	1034	422	455	554	573	395	287
GGH_TGCCACAGATACTGTTGACG	989	855	734	450	505	549	476	412	205	295
GGNBP2_AGGTTGTTGGATGGATGTAT	473	593	388	305	257	270	268	186	212	247
GGNBP2_ATTTCCAGACTCTACAAGCT	387	569	240	258	212	205	165	204	138	166
GGNBP2_TAAGGATATTGTATGCTCGG	480	251	629	360	342	393	452	225	133	46
GGNBP2_TCATGTACCTGTCCTAGCAG	538	288	451	225	187	295	68	147	91	91
GGN_AGGTGCCATCTCTTACGCCG	1292	1007	1002	605	576	1016	431	592	557	667
GGN_GACTGGGTTAGCGCTCCCGA	1077	678	334	496	396	476	250	397	238	389
GGN_GTAAAATCACCTTCAAGTCG	735	528	554	618	476	639	488	556	331	432
GGN_TTCACGGATAGTTGCCGGGG	903	924	768	677	608	711	825	463	472	263
GGPS1_AAGGCCTAGATATTTACTGG	200	168	9	73	53	18	0	16	44	62
GGPS1_AGCCCAAGTGTATTAAGTAG	208	94	100	22	60	107	35	13	1	14
GGPS1_GACAACTCAAAACTCCGACG	859	388	78	181	149	93	9	20	51	123
GGPS1_GGACTGTTTGGATTAGCAGT	256	405	128	93	76	93	40	100	25	30
GGT1_AGCAGTGCTCGAAGATTGGG	1085	1547	1452	1039	804	684	745	933	591	532
GGT1_CCTCACGGCCCAGATTGTGA	318	467	541	520	249	130	315	315	143	167
GGT1_CTGGGCAGCGAAGAACTCGG	340	232	47	135	134	155	28	44	113	88
GGT1_TGAGGTCATCAACGCCCGCG	1048	1643	1206	1021	934	934	940	770	3503	1011
GGT5_AGACGCTCAAGTTTGCCAAG	42	150	28	23	57	42	100	32	48	10
GGT5_GCGTGGAGGTCTTCTACACG	203	187	132	116	101	111	32	97	21	25
GGT5_TACAGGGTATAGTCCCCCAG	174	135	40	47	173	72	35	28	73	1
GGT5_TCTACAATGTGACAACAGGT	523	143	155	153	56	78	199	54	72	88
GGT6_CGCTGGTTCTAAACCCCCGG	126	87	137	175	98	38	47	52	84	93
GGT6_GCTCTACTGAGTCTACTGGC	289	251	394	614	251	394	571	443	164	116
GGT6_GGCCCTGGCGTATACCACCA	421	409	96	176	117	71	269	71	53	196
GGT6_TGGTGCATCCTCATGCCACG	678	1105	450	600	530	768	375	481	275	318
GGT7_ACTCCCGGAAATCAATTAGG	192	292	167	212	126	203	104	122	48	35
GGT7_AGTGATGGTAGAATCATAGA	185	153	21	69	57	64	62	20	2	24
GGT7_CCTCTGTACACGCCACACAC	411	223	179	130	97	87	262	52	16	29
GGT7_GCGGGCAGCATCGGTCACCA	1123	1319	866	917	701	862	589	687	701	773
GGTLC1_CAAGCCCGAGTTCTACATGC	450	372	201	69	106	183	205	49	152	122
GGTLC1_CGGGGGCACGCAGATCACCA	456	469	257	267	266	325	150	38	154	144
GGTLC1_GAGCAGGATCCCGCTGACTG	613	605	522	469	465	473	400	176	219	224
GGTLC1_TCACCTGTCTGTGGTCGCAG	1501	1504	1785	1334	1347	1251	1886	1572	937	3737
GGTLC2_GAACAGGATCTCGCTGACCG	408	335	22	34	102	114	21	19	94	79
GGTLC2_GGGGGGCACCCCAAACTCGT	259	222	475	364	503	425	429	608	110	272
GGTLC2_GTCGGGCACATTGACGAGAG	393	228	135	226	126	138	85	182	219	115
GGTLC2_TTCTACACGCCGGTTGATGG	507	260	309	228	230	230	381	323	113	173
GH1_AGACTCTGAGAAACAGAGGG	726	885	584	402	440	514	457	229	345	310
GH1_AGAGCTTACAAACTCCTGGT	827	968	366	297	345	312	201	235	132	142
GH1_CAACGTCTATGACCTCCTAA	1094	610	408	529	484	607	574	521	465	758
GH1_TCCGACACCCTCCAACAGGG	857	649	721	569	404	687	761	842	561	176
GH2_CAACGTCTATCGCCACCTGA	448	74	103	105	160	84	32	44	149	138
GH2_CCATGACTGGATGAGCAGCA	630	226	118	99	157	91	71	62	106	92
GH2_GGAAGAAGCCTATATCCTGA	414	313	312	323	104	92	243	367	111	132
GH2_TATTCCAACACCTTCCAACA	268	79	35	48	64	88	24	22	0	54
GHDC_AGGGGATGTAAGCGTCACAC	461	203	82	163	142	71	185	143	117	17
GHDC_CCCTGCTGCTGGACGCACTG	380	314	328	93	268	261	219	131	113	39
GHDC_TGATGGTGAAGAGCTAGCTG	399	326	624	356	652	258	520	416	714	270
GHDC_TGGGAGCAGCTCGATAAAGG	396	319	136	124	84	131	48	90	7	101
GHITM_AACTGGCCAAGAACTCAAAG	651	163	141	200	223	314	117	123	115	112
GHITM_CATGATGAGAGGCTCTTGGG	1382	1282	946	820	707	967	566	721	632	557
GHITM_CCACCTATATGTACTTAGCA	212	97	166	298	173	245	168	167	190	104
GHITM_GCTCCTCTGACAATATTAGG	280	288	226	153	77	161	27	101	197	65
GHRHR_AGTCACATTCTGGGTGCATG	858	977	1905	1328	1815	1220	2093	1513	6001	1583
GHRHR_CGTGCTCTTCACTGGCACGT	617	455	251	189	318	346	92	147	243	117
GHRHR_GATAAAAGTGGTGAACAGCT	392	176	168	223	116	197	518	264	484	227
GHRHR_GTGAAGATTATCTACACCGT	360	550	423	274	342	302	143	168	204	161
GHRH_ACATCATGAGCAGGCAGCAG	1105	930	504	405	446	366	540	438	420	260
GHRH_AGAGAGAGCAACCAAGAGCG	415	664	438	276	290	326	335	358	195	195
GHRH_CTTCACCAACAGCTACCGGA	652	409	296	173	115	84	232	170	52	127
GHRH_GCTTACCTGAGGGTCAAAGG	748	557	428	403	215	236	218	275	88	256
GHRL_AGTCCAGCCAGAGCATGCCG	364	13	90	118	149	22	2	15	1	25
GHRL_CCCTGAACACCAGAGAGTCC	190	71	61	58	63	119	107	43	144	97
GHRL_GATGAACTGGAAGTCCGGGT	103	38	174	48	52	82	1	31	19	53
GHRL_TCTAGCAGGCTGGCTCCGCC	330	263	318	201	129	186	210	114	172	151
GHR_AAATTATGGCGAGTTCAGTG	444	507	1054	835	1177	700	1128	954	913	1656
GHR_AGTCTGCAAAGTGTTAATCC	593	602	578	457	222	409	415	423	171	197
GHR_CATACATGAGGGTACCTCAG	791	576	210	155	418	664	151	133	243	154
GHR_TTCTGAATATCTGCATTGCG	771	860	727	599	535	317	583	450	171	382
GHSR_AGAGCGCACCGCAAACTCGG	1087	734	654	468	459	384	373	345	230	246
GHSR_CACCACGAAGAGTGCCACGC	1234	1965	1336	1165	723	821	915	651	653	751
GHSR_CATCTTCGTGCTAGTCGGGG	907	626	186	183	246	244	236	83	140	239
GHSR_GGTACTGCCAGAGGCGAACG	590	677	611	633	350	365	634	457	242	184
GID4_CCCACTTGCGAGTTAAGAAA	665	403	233	346	303	219	236	160	244	335
GID4_CCGGCGGGGGACACTCGGTG	117	214	29	58	114	82	115	40	69	40
GID4_GAAGATTAAAGGCCTTACTG	202	192	184	97	107	147	172	163	196	50
GID4_GGGGAACTCGTACGACGTAG	1232	1016	882	437	615	477	945	950	183	330
GID8_ATCCGGGAGATGATACTGAA	344	350	336	149	315	303	315	131	70	164
GID8_ATCTGGAATCGAACCTAGTG	360	205	273	248	87	260	190	284	131	130
GID8_GGGTACGCTCCATCTCTGTG	384	367	247	71	304	103	141	116	237	47
GID8_TGATCGAGCTGATCCGCCAG	420	408	130	122	108	178	177	108	22	89
GIF_ACTTGTATTCCATTGACCAA	401	264	72	192	144	67	131	31	116	19
GIF_ATGTACAACAAGATCCCTGT	544	183	136	153	212	198	195	229	62	46
GIF_CTCATGTCCAGCGACAACAA	327	229	233	113	74	95	55	72	25	109
GIF_CTGATTGCCATGAATCTGGC	387	306	51	86	148	181	78	168	55	148
GIGYF1_AGGAGGAGGAACCTTCCGAA	285	504	313	186	247	354	281	217	164	81
GIGYF1_AGGTATGTACGTCCCAGAGG	299	316	418	580	307	588	780	927	489	261
GIGYF1_GGTTTGAGAAGTCAGCAAGG	482	555	892	570	382	584	784	766	149	238
GIGYF1_TGCCTTCCAGATGATATTCG	600	780	624	419	517	634	831	674	574	382
GIGYF2_AGGAAGAAGAACTTGCCCGA	564	660	605	716	402	466	402	415	394	301
GIGYF2_GACACAGACCTAGTTACTGA	1126	332	414	250	290	304	159	237	129	197
GIGYF2_GGCGACTAGCTGGATCAAGG	467	394	302	175	79	326	171	166	172	56
GIGYF2_TGAGGGTAGCCATAATGAAG	610	687	1165	814	641	427	993	791	918	292
GIMAP1-GIMAP5_AAACAGGAACATGGAACGGG	738	812	903	434	467	311	777	489	269	289
GIMAP1-GIMAP5_CCTTCCTGAGAGAGGACCAG	288	293	262	169	166	199	39	109	134	167
GIMAP1-GIMAP5_GCATTGAGGATTATCCTAGT	477	203	388	244	257	395	245	213	215	110
GIMAP1-GIMAP5_TAAGGAGGAGCCATGTGCTG	301	519	256	419	252	278	536	380	277	302
GIMAP1_AACAAGGATGAGCCTCCGCG	233	414	60	244	259	56	79	66	65	82
GIMAP1_GGTCTGTGCCTTTGATAACC	642	715	597	376	514	519	341	284	325	159
GIMAP1_GGTGAGGGACATGTTCGGGG	361	322	281	200	104	107	178	39	158	107
GIMAP1_GTTGCTCACGTAATCGTGCA	602	825	839	342	353	499	353	455	253	254
GIMAP2_CCTTTAATAACCGTGCTGAA	373	255	511	501	245	309	420	232	38	69
GIMAP2_CTTTGTACAGAGCTTCACAG	686	519	175	170	196	194	122	85	77	52
GIMAP2_GCTGGGCCGCTATACCTCAC	668	877	792	974	507	612	755	715	272	281
GIMAP2_GTCGTGCATGTAATCCATCA	859	628	583	454	397	587	151	291	340	246
GIMAP4_GCCCAATGCTGAAACGTCCA	1161	684	1401	1122	824	1047	1115	781	375	607
GIMAP4_TCATGATTCTCATATTCACC	779	868	551	431	509	477	500	478	199	232
GIMAP4_TCCACTGGGCCGTTACACTG	1685	1816	696	823	875	829	657	556	568	422
GIMAP4_TGTTGTTTAACGCACAGTAG	1241	1124	1455	969	650	570	1074	769	678	354
GIMAP5_ACCCACAAAGAGGACTTAGG	459	331	327	115	143	170	184	130	69	6
GIMAP5_GCTGCGGGAAAAGTGCCACA	213	577	389	624	367	336	779	471	186	176
GIMAP5_TACTGTGCCTTCAACAACTG	722	706	500	572	330	448	318	276	266	114
GIMAP5_TGGAGGGCGTGTCAACCACC	1183	1164	1232	1171	869	1019	663	846	679	542
GIMAP6_AGGAAACAGCATCCTCGGCA	536	550	719	571	431	492	750	673	297	354
GIMAP6_CCCTGGGGCGGATAAGACGA	141	346	188	79	87	127	39	107	20	66
GIMAP6_GACTGAGGCTCATTCTCATG	630	593	438	443	428	314	485	282	366	182
GIMAP6_TGTGCGAGAGACCAACAACC	503	216	56	322	122	24	118	116	95	4
GIMAP7_AGAACTAGGACAATAGCATG	684	617	314	283	366	323	415	226	320	174
GIMAP7_CCATGACTTCATAGCAGATG	360	223	186	147	146	166	188	122	202	58
GIMAP7_CTGGAGTGTCTACAACAAGA	663	384	261	198	157	122	74	96	222	43
GIMAP7_GAAAACCGTTGCATTGATCA	1021	613	919	538	617	735	786	561	363	378
GIMAP8_AGAACTGACAGTCCTCCTTG	394	660	331	348	432	289	231	249	211	231
GIMAP8_CCAAAGACTCAACCTTGCGA	338	159	58	79	159	68	59	47	81	64
GIMAP8_CTCCCTTGTGAAATGGCCGA	348	364	214	232	398	224	166	74	175	145
GIMAP8_TCACTCGGAAGGATGATTTG	291	327	127	142	268	231	225	221	178	179
GIMD1_CTCCACAGCTTCATGCGTCG	766	590	400	420	283	285	239	357	239	228
GIMD1_GCGGCCCAGGCTACAACATG	422	266	412	292	172	115	97	166	171	146
GIMD1_GTCCAGGTGTTGGACACTCC	414	851	636	382	393	185	629	318	167	139
GIMD1_TGACCCAGTCCAGATGATCC	531	958	471	311	496	408	604	442	278	241
GIN1_ACCGAAACAGCACCTTCTCA	1031	346	482	398	325	364	416	271	98	337
GIN1_GAATGCCATGAAAATGACAG	385	519	203	259	180	272	299	281	23	104
GIN1_GAGAATAAGACAACTTCACT	488	483	372	195	231	227	140	164	165	77
GIN1_GATGCTGAAACATCACATAG	674	646	807	407	279	282	303	309	162	273
GINM1_ACTAATTGTCATTCAAGAAG	268	179	98	75	148	168	136	49	78	25
GINM1_CCTGATAAGATACTGGCTAG	283	308	287	181	256	83	264	190	51	13
GINM1_TGAAAATCTTGAAAATTTGG	203	64	111	107	95	24	116	29	19	160
GINM1_TGGGGACATATCTAAACAGC	144	90	72	183	85	60	52	43	66	55
GINS1_AGGAATGAAGCAAAGTCAGG	378	460	137	73	107	189	105	40	49	60
GINS1_GCTACTTATATGAGGTCACT	332	568	240	321	286	316	77	287	107	3
GINS1_TCGGATCAGAGCACTCAGAT	479	272	173	228	246	242	74	26	213	94
GINS1_TGGACTCAGACAAGTTCTGG	802	532	42	99	101	219	15	62	40	96
GINS2_AGGTTAATCGCCAGCCACAG	409	352	3	64	69	79	3	56	141	49
GINS2_GATGAGGGATCATGAACGAA	757	730	151	19	200	386	139	20	116	278
GINS2_GGTCGAATTCCTCGCCGAGA	664	543	122	86	236	290	43	75	235	211
GINS2_TTACCTACATCCATCCACTC	884	235	2	27	208	239	3	1	65	78
GINS3_AAAACGTCCGATAAAAGTCT	156	465	147	504	178	216	143	216	252	184
GINS3_CAAGCGACGGATCCTTTCTG	736	197	227	110	134	114	85	136	91	82
GINS3_CCAAGCTTGAACTACCCTTG	398	229	1	151	66	124	34	43	144	52
GINS3_GTTCAGTGCAGATCCCAATG	384	145	2	32	76	204	62	1	151	0
GINS4_ACGTCCTCAGCAGCTACTTG	1358	1115	122	343	382	489	47	89	167	204
GINS4_CCTGGGACAGGACTCTGATG	617	707	146	226	228	358	150	85	46	212
GINS4_GCTCATTGAAAGATTGGAGC	520	218	119	209	207	244	159	165	108	58
GINS4_GGAAAAAACACGTCCTGAGG	500	421	221	273	180	201	190	197	132	127
GIPC1_AGCGTGAAGGTACGGCCTCG	458	768	397	274	296	320	247	215	189	99
GIPC1_CACATCCACCTCATCAGCGT	644	187	64	163	104	121	80	44	118	138
GIPC1_CTTGCGCTGCCCCTTCACGT	322	218	126	108	244	132	31	86	103	139
GIPC1_GCTGTATGGCAAGATCGCCG	217	78	40	79	46	60	15	17	72	20
GIPC2_AGTTAAAACAATCTGTGTTG	700	972	886	905	518	603	480	653	446	737
GIPC2_CGGTAGTGCCACGGGCCGAG	671	845	765	395	710	429	530	432	202	336
GIPC2_GACATGGAAAGACTCTTAGG	850	646	439	697	313	447	414	400	321	208
GIPC2_GTTTGAAATCTCGCCGTCGG	396	708	384	190	244	491	205	227	78	119
GIPC3_CAGTATCATCAACCGGATCG	444	999	913	506	540	455	477	470	391	93
GIPC3_CATCAACGACCACTCCATTG	618	285	398	301	226	367	195	327	270	191
GIPC3_CCACGTGCGAGGCGAGACCA	517	554	505	336	253	331	81	186	241	195
GIPC3_CGATCTTGGCGTACAGCTCG	770	921	624	785	476	349	331	168	260	268
GIPR_CCAGCAGACGTACATATCGA	361	172	143	116	208	125	100	82	284	247
GIPR_CTGGGAGCGCAACGAAGTCA	755	718	657	701	585	460	709	689	434	266
GIPR_GCGTGGGTGCCAACTACACG	355	361	675	363	505	409	369	174	137	303
GIPR_GGGAATGACGAAAAGCGCGG	340	83	52	35	115	68	73	111	25	3
GIP_CAGTGACTACAGTATTGCCA	1071	955	863	392	513	757	492	429	121	398
GIP_GAAAGAGGGTCACTTCAGGT	640	557	317	341	256	369	453	297	129	254
GIP_GGAAACACAACATCACCCAG	737	437	581	548	386	473	397	617	406	255
GIP_GTGAGCAGCCCTCAACCTCG	847	975	1115	1129	651	659	796	857	386	350
GIT1_AGCAACTACACTCGAGCGTG	542	342	449	308	223	282	721	389	245	198
GIT1_CACCCGGCTTGCGTCCACAG	588	564	438	218	506	371	277	233	255	224
GIT1_CCCATACACTACAAGCAGCT	361	326	181	255	236	444	268	163	80	74
GIT1_GCACACGCTTGCCAGCAACG	387	188	177	410	222	290	242	239	66	59
GIT2_AAGCAAAACAAACCGGCAGA	511	640	726	880	531	617	529	459	279	142
GIT2_CAGGCACACAGGATTCTAGT	528	226	297	227	271	365	234	351	178	49
GIT2_CGCCCTGGTAACCGAGACAA	851	722	353	493	385	250	225	664	411	177
GIT2_GGCATCTGAAACACACACCG	404	79	32	133	218	49	20	39	96	61
GJA10_AAAGAATAGATAGGGAACTG	353	545	530	528	291	191	337	449	257	153
GJA10_CAAAGCAATCCACCGCATTG	775	800	847	693	439	461	751	580	330	472
GJA10_CCACACGAAGTACCAGCATT	918	1158	1167	961	753	716	1130	840	459	682
GJA10_TCTGAGAAGGATCAGCATAG	210	151	53	115	120	112	66	56	36	162
GJA1_AAGCCTACTCAACTGCTGGA	1023	484	306	375	248	241	381	170	236	183
GJA1_GGAAACAGTCCACCTGATGT	1339	1132	357	333	596	936	358	330	338	199
GJA1_TGAGCCAGGTACAAGAGTGT	1026	949	710	650	711	876	896	832	419	465
GJA1_TGGTAAGGTGAAAATGCGAG	236	265	289	131	153	217	154	258	72	64
GJA3_ATAGTAGGGTGGGAACCCGA	590	341	273	201	158	408	295	184	68	174
GJA3_CGCAGGACAATCCCTCGTCG	259	177	252	102	145	91	177	161	70	101
GJA3_CGGCCCCCAGCACCAAGATG	1137	976	706	850	605	625	546	660	364	418
GJA3_GCCGTACAGAAAGTACTGGC	634	501	832	553	488	674	1223	1134	164	194
GJA4_GAGAGACAAAGCAGTCCACG	687	886	638	373	402	478	657	467	137	192
GJA4_GCTCTGCAAGAGTGTGCTAG	748	1082	654	628	521	594	453	411	257	278
GJA4_GGTCCAGGAGCACTCGACCG	265	549	344	285	267	330	253	421	171	187
GJA4_GTCACCCCACACTGACTCGC	1208	488	508	557	362	489	877	463	366	214
GJA5_AGTACACAAGCACTCGACCG	644	1040	1035	866	363	379	827	904	309	232
GJA5_ATACGTAACAGTTGACCGGG	634	423	473	482	433	303	331	358	153	324
GJA5_CAGGCTGAATCGTATCACAC	592	838	634	557	403	394	1233	1058	96	184
GJA5_GGAGAAGCGCAAGCTACGGG	740	592	357	417	170	350	310	300	279	182
GJA8_ATCCCCCCACACGAACTCTG	840	440	308	313	297	455	243	172	145	99
GJA8_CCGGTGGCCCTGCCCCAATG	396	352	262	331	250	205	163	173	194	278
GJA8_CGAGAACGTCTGCTACGACG	555	247	256	235	255	391	217	70	157	27
GJA8_GGTGCACTACGTCCGCATGG	622	475	318	154	155	249	74	155	275	160
GJA9_ACTACAACTAGTACTAAGTG	562	646	405	569	345	325	791	413	103	123
GJA9_CACTAACAGATTATAATCAG	360	145	48	91	52	73	23	27	40	33
GJA9_TGGCCATGGCACTTAAATAG	196	100	115	119	36	53	49	140	24	0
GJA9_TTGAAATGCCTAGGGATCGG	517	554	263	336	555	304	197	295	137	80
GJB1_AGATGACCGAGAGCCATACT	679	530	235	340	421	501	426	286	244	293
GJB1_CAGGGACCACAGCCGCACAT	552	520	611	479	399	314	429	229	421	193
GJB1_GCCGCACCATGGCATAGCCA	199	60	54	57	101	20	26	35	0	3
GJB1_TCCACATCTCAGGGACACTG	877	764	902	426	292	491	302	374	246	207
GJB2_AGGCGGCTTCGAAGATGACC	1087	810	662	668	576	706	845	695	227	181
GJB2_CCTCCTTTGCAGCCACAACG	442	137	139	77	172	135	110	79	4	170
GJB2_GAGTGAATTTAAGGACATCG	348	545	315	261	881	1120	287	185	22716	7206
GJB2_GTCCACGCCAGCGCTCCTAG	647	648	604	694	448	381	759	934	135	239
GJB3_CCAGATGCGCCCGAACGCTG	265	146	150	41	89	136	59	27	113	45
GJB3_CCTGGTGCAGTGTGCCAACG	382	296	244	177	269	75	504	413	433	51
GJB3_GCCAAGCTGTACGACAACGC	689	713	809	538	337	502	399	668	229	281
GJB3_GTAGTTGTCGTAGCAGACGT	422	480	109	233	251	199	162	165	103	72
GJB4_ACACCACAGACAGCCAGATG	1039	913	844	728	724	948	855	757	262	526
GJB4_GAGGAAGCCAGCATCCACGG	702	501	372	475	291	320	157	260	183	80
GJB4_GCTTGCGCTCGCGTTCCTCG	736	609	402	358	351	514	290	222	131	414
GJB4_GGATTATGACATGCCCCGCG	350	585	632	622	407	331	876	458	191	278
GJB5_GAACTCATCAAAGCAGACGT	559	188	142	192	130	122	222	223	55	27
GJB5_GACATGCCCCTCACTGCTCG	649	924	856	1032	764	504	1478	1009	397	434
GJB5_GGGCGCCTCTACCTGAACCC	199	35	42	59	63	72	40	10	10	69
GJB5_TATTGGGACATGGATCTGCG	383	290	334	226	171	248	199	357	379	124
GJB6_AATCCCACATTTCAACACCC	496	109	33	72	90	120	86	115	28	47
GJB6_CCGAGTCATGATCCTCGTGG	393	216	58	170	172	134	202	153	129	141
GJB6_GAATGATTTCAAAGACATAG	394	191	181	184	96	169	117	180	53	88
GJB6_TCCTCGCCTGAACTTGCGAG	519	611	376	376	227	554	315	300	217	143
GJB7_AGCCCAGGTACAATGGATGG	462	431	597	339	335	291	395	392	387	120
GJB7_CCAAATCCATCCAGTCCCAG	242	767	1005	1059	309	322	1144	1080	102	54
GJB7_TAAGGCCCAAAGTCTGACTT	465	377	460	412	444	486	476	515	218	175
GJB7_TTACATGTAGCCTATCATGA	822	673	474	528	605	245	566	538	286	228
GJC1_AATGCGCTGGAAACAACACC	830	753	444	240	310	471	303	415	254	121
GJC1_CATCTTCCCGAATCCGTCGT	657	681	608	636	487	340	375	615	120	350
GJC1_GAACACCCAGAAGCGTACAT	337	172	196	141	62	136	109	89	153	142
GJC1_TGCTGCACACATAAAACGGG	735	869	652	476	393	386	363	403	211	269
GJC2_GAGCCACACCTTGCCCACGA	527	433	134	106	110	156	24	91	44	88
GJC2_GAGGCGTGCACTAAGGCGGT	398	770	276	307	363	404	150	246	139	262
GJC2_GTAGCCCAGGTACATGACCG	1197	1590	1471	1079	895	776	822	896	360	537
GJC2_GTCGCGCCCTACTGAAAAGA	826	1007	873	931	587	543	526	618	269	216
GJC3_AAACCCATATAGAGGGCGCT	594	659	428	447	343	301	372	301	401	303
GJC3_CAGGTGGTACTGCAACCCCA	1219	1354	765	649	654	840	432	449	367	481
GJC3_GATTGCAGGTTATACTACCA	583	439	555	376	330	268	342	278	126	101
GJC3_GGGCAACACAGATGTCCCAG	738	981	671	677	722	795	815	708	396	313
GJD2_ATGCAGTGCGTAGACCTGAT	1290	1648	1826	1352	1472	1276	1902	2064	697	1532
GJD2_CCGCTTCTACATTATCCAAG	555	110	367	218	298	169	267	243	60	93
GJD2_CTAGGAAGACTGTAGAGTAG	530	768	730	669	647	669	768	549	385	413
GJD2_GAAGACCCAGTAACGTATGT	881	1387	577	481	595	543	364	434	220	351
GJD3_AGCCAGAGGCGGCCCACGAG	570	402	621	560	538	674	465	607	350	108
GJD3_CTCTTGCTCGTCCTCGAACA	1184	1453	751	1267	765	767	903	961	464	630
GJD3_GTAGACGACGAACAGCACCG	1059	1154	753	605	608	337	617	581	362	252
GJD3_TCGACCGTGTGCGGGCAGGG	1006	1169	630	460	734	901	654	465	520	403
GJD4_GAAGACGTCGTAGCAAACAT	703	455	419	258	448	432	279	271	292	435
GJD4_GTCCCAATACTCACCCACCA	884	990	653	810	346	407	423	211	239	189
GJD4_TAGACGCTGAAGACGGCGGA	869	574	767	613	508	653	379	546	433	396
GJD4_TCCACCACGCCCGTGCACGG	1171	1074	1189	905	731	807	741	503	526	482
GK2_ACTACTTAGTCATCACAAAG	661	309	236	261	180	279	241	216	62	138
GK2_ATATCCAACATAAAAGCTGT	411	307	131	262	120	176	144	60	34	125
GK2_GTCCTACTAATGCAGCACAT	896	500	490	215	347	484	143	242	71	280
GK2_TAGCAGGTGCTGTTATTCGT	542	507	265	420	511	451	88	245	222	173
GK5_AAGTGGTATCGAAATTAGAG	748	617	1043	619	755	411	833	579	273	273
GK5_AGCCTTCAACAGACTACTGG	1223	382	357	249	195	257	230	248	174	294
GK5_GCGCCGCCCGGTCATAGACG	775	817	445	316	408	509	138	277	153	150
GK5_TGTGAGCTTATATAACAACC	812	386	239	230	272	175	182	228	112	4
GKAP1_GAGAAGAAAATTGGCAAGAG	408	717	907	550	404	528	625	396	155	228
GKAP1_GCCCTGTTACAAGTGGATAG	513	687	658	556	331	494	343	316	416	158
GKAP1_GTTGAGCGTTACAAACAGCA	611	291	138	127	122	277	331	161	85	84
GKAP1_TCACATTAGTAAAAAGACTG	319	381	537	731	138	416	600	603	122	107
GKN1_AATGATGACAACAACAATGC	1286	232	553	205	174	248	158	228	191	139
GKN1_CATTGTGCACAAAATGAACA	799	230	472	246	397	284	208	126	84	133
GKN1_GAGACTTACATAGTTAGCTA	799	535	401	254	367	483	322	187	109	322
GKN1_TGTTGACAATAACAACGGAT	800	383	421	286	219	208	546	368	121	125
GKN2_ATCAGCCCAAGCAACAATGG	521	260	249	249	97	192	330	226	205	82
GKN2_CTCCTCTGAACAATCTCCAA	523	184	115	120	142	78	103	118	37	74
GKN2_GATACAATCTCATGGATACG	676	643	552	521	398	770	531	484	286	499
GKN2_TCCTGCATGGATGTTAATGA	287	425	364	341	301	217	170	306	50	61
GK_AGGAAATAATAACTTTGTCA	393	101	73	195	160	9	120	100	123	45
GK_TCTGCCTAGAGTTTGACAGG	542	958	365	251	308	178	212	266	211	135
GK_TTACCCACAGCATTGTAGAG	484	416	407	215	278	368	395	290	370	108
GK_TTTATACTTTCAGTGTTTAG	480	604	596	748	564	622	794	544	449	124
GLA_ATTGGCAAGGACGCCTACCA	330	283	475	169	243	199	112	210	101	25
GLA_CAATATCTGATACCTGATGC	436	174	139	26	113	33	38	62	85	11
GLA_GTTGGAAATAAAACCTGCGC	158	81	45	40	51	28	58	0	4	0
GLA_TCTGGGTCATTCCAACCCCC	208	305	190	264	98	107	246	229	192	199
GLB1L2_AACCTCTACATGTTCCACGG	1060	688	928	730	434	465	530	721	420	373
GLB1L2_GGAGCAGTTCCACAATGCCA	248	287	229	86	57	97	240	152	46	81
GLB1L2_GTACTTGGCCGTGTAATCGC	433	377	162	141	163	182	219	141	66	98
GLB1L2_TCTCCGCAGTACAAGCGTGG	133	57	81	2	90	100	63	1	56	41
GLB1L3_ATACATGCCGTATCTCCACA	1428	1290	945	800	509	614	529	634	491	310
GLB1L3_CTATGATGCAGTGCTCACGG	1244	1031	707	534	650	568	575	463	345	2019
GLB1L3_GTTGTCCTCAACAGTAACCG	853	474	361	426	575	458	438	379	343	166
GLB1L3_TAGGATAGGGCGTCCCACAG	1077	1316	951	1007	669	669	670	555	336	431
GLB1L_GCAGGCTGCCAGACACATAG	494	316	406	451	157	270	243	269	70	210
GLB1L_GGGCCTGAAGGACTCAAGTG	537	508	319	463	428	514	134	249	220	85
GLB1L_GTAAACTCTGAGTACTACAC	426	212	163	84	107	153	167	39	23	65
GLB1L_TTGAATGAATGGGCCCACGG	941	1049	949	513	792	789	738	521	521	317
GLB1_CAGCAACATATGCTCGATCG	1029	1090	790	879	569	742	1093	1094	352	345
GLB1_CTATGATGCCCCACTGAGTG	325	406	453	335	390	207	453	320	169	355
GLB1_GGCAAGTATATCATAGAGGG	153	336	105	166	95	167	29	166	120	68
GLB1_TAACAACCTACCTGGGTCGG	828	1179	661	499	464	601	663	339	314	274
GLCCI1_ATCAGCGTTCTGCGTCATGG	1624	1018	1800	1251	1228	964	2233	1498	647	290
GLCCI1_CAGCCGTTGGACATACCAGA	425	441	500	506	339	502	347	320	221	174
GLCCI1_GGCACTGATATATTTGACAG	318	287	248	149	194	126	73	71	61	22
GLCCI1_GGTTCGCCTTATTGTACTAG	498	578	447	258	307	157	337	303	56	105
GLCE_CAGAGTCAAGTGCATAAGTG	883	538	524	460	356	411	477	482	359	244
GLCE_GTTTCATATACCTCTATGTG	570	632	688	492	250	268	509	348	504	201
GLCE_TAACAACTATATGAACCACG	703	382	339	163	131	124	116	112	81	73
GLCE_TGCAATAAACTGTTTGACAT	297	224	227	111	146	116	142	100	36	96
GLDC_AAACCTGTTGAACACTTGAT	432	567	492	439	295	286	240	431	101	271
GLDC_AGGGTAACTTCAGCTCAGTG	576	832	818	480	559	758	443	543	411	133
GLDC_TCATTCCGAAATCAGCACAT	772	409	200	180	191	229	191	129	155	44
GLDC_TGGCAGCCATATTCGCCAAG	168	76	153	58	58	108	66	59	53	1
GLDN_AGGGAAATGAGGGCCCACCA	407	518	467	300	374	352	213	257	215	153
GLDN_CGGCAGCCAAGCATGTTCAA	433	575	215	240	332	421	146	163	168	204
GLDN_GCATGTCATGGCTCTCGGCG	269	282	59	30	78	40	9	6	80	1
GLDN_GGCAACCCGCCGGCTCCCGG	192	150	232	161	137	117	520	362	94	53
GLE1_GTTCAGATGCCATCTCCGAG	338	306	272	134	219	93	130	45	173	129
GLE1_TACAAGACATTACAATGCAG	385	288	116	93	180	128	27	23	148	60
GLE1_TGAGCACCGTCACAGAGCAA	236	100	137	76	147	81	49	55	33	105
GLE1_TTCCACTTTGATCCCCCGTG	675	608	379	211	550	429	509	405	591	345
GLG1_CAGACACGCCTACCGCACTG	557	314	683	481	463	240	135	274	92	50
GLG1_CATTCAAAGCTCGATCAATG	349	269	668	457	102	307	316	362	28	19
GLG1_GGTGTGCTTAGGGCACACGC	379	482	72	75	172	184	46	43	77	80
GLG1_TCCTGCTTGGTGGATCACCG	284	378	243	290	166	206	194	133	293	99
GLI1_CGGCGTTCAAGAGAGACTGG	1036	891	698	492	586	378	199	456	209	244
GLI1_TCCAGCCTGGATCGGATAGG	1340	2047	1134	1044	592	653	779	905	576	525
GLI1_TGTGACCAAACGGCACCGTG	1571	871	655	843	808	794	618	692	549	382
GLI1_TTCCGGCACCCTTCAAACTG	1131	1137	906	1042	744	877	782	805	608	463
GLI2_CAGGGATGACTGTAAGCAGG	287	362	283	70	179	125	138	61	113	99
GLI2_CCGGGCCGACTCCACACACG	349	389	317	270	379	373	186	303	191	27
GLI2_GAATCGCACCCACTCCAACG	307	310	359	140	160	179	261	133	123	146
GLI2_GGCTGCTGTGCACAGAACGG	315	99	281	219	186	200	273	128	30	80
GLI3_AGGGCAGGTCCGGATACGTA	649	451	453	670	560	579	353	340	185	419
GLI3_CTTCAACATCGAGTGACGAG	391	161	370	173	209	357	177	77	107	189
GLI3_TCAGCAACACTACCTCAAAG	358	160	61	1	21	79	0	31	1	0
GLI3_TGAGCACGAAGGTTGCAACA	262	257	334	454	436	335	596	574	133	332
GLI4_AACTTCGGTCGGAGCCGGCA	1069	1010	576	453	519	479	378	658	375	269
GLI4_CCTGGATCTCCAAGACGTAG	820	243	69	136	241	173	138	154	171	68
GLI4_CTGTCAGTCTCTCATCACCG	1321	878	933	757	524	615	632	602	386	534
GLI4_CTTCGGGCCTGAATCCAGCG	907	966	560	487	476	528	283	346	350	198
GLIPR1L1_AGTCTGTGGCCATTATACAC	479	304	358	424	335	455	484	450	160	289
GLIPR1L1_CAAGACATGCCATTACGGCT	656	662	866	666	697	662	946	578	904	369
GLIPR1L1_GAAGCCCACAACGAATGGCG	403	118	176	74	52	48	114	118	18	37
GLIPR1L1_GGAGAAAATATCTGGTTAGG	173	266	320	271	141	145	280	204	34	51
GLIPR1L2_AAAACGCCCCCTACTGCCAG	406	521	274	270	303	169	217	74	86	197
GLIPR1L2_ATTGGTGAAAATATGTGGGT	181	160	45	158	79	65	27	17	104	36
GLIPR1L2_CTTGGGATGTAGCTTTATCA	314	572	174	309	184	371	194	157	232	68
GLIPR1L2_GGGGCGACGTCATTCCCCGA	295	241	113	159	219	167	50	140	94	73
GLIPR1_AGCCCAAATTGCAAAAGCAT	544	313	169	242	94	154	72	173	42	159
GLIPR1_AGTCTGTGGCCACTACACTC	1037	896	475	277	474	392	235	243	335	140
GLIPR1_CCATAACAAGTTCCGATCAG	445	593	355	348	381	252	213	411	284	48
GLIPR1_TTCGTCATACCAGTTTGTGA	558	352	427	292	195	145	213	268	108	103
GLIPR2_GATCATAGGATGCCCATGCA	414	491	483	266	288	338	196	218	201	132
GLIPR2_GCTCTGCAAGAACCTCAACC	235	112	137	196	223	123	101	255	314	105
GLIPR2_GTTTCATAATGAGGTCCTGA	369	202	209	235	96	190	110	134	63	42
GLIPR2_TGAAGGCCCACAATGAGTAC	342	276	132	224	284	243	111	155	78	112
GLIS1_CAGACACTCGGTCAGGACGT	831	855	496	464	257	452	441	470	225	253
GLIS1_CGCACCCACCTAGACACGGT	407	256	474	190	249	260	157	193	196	147
GLIS1_GCCCGAGACCCACCTCCCCG	607	806	861	554	281	506	709	489	292	323
GLIS1_TGCATCGACGGACAGCCATG	1626	1738	1882	1165	1263	1045	1494	1316	484	762
GLIS2_ACACCATCCAAATAGCGCAG	464	129	29	13	150	44	19	9	22	39
GLIS2_GACAGGCTGAGGTCCACGAG	472	268	158	108	224	246	156	58	144	9
GLIS2_GGGTGCGCGTGTGCTTAAAG	242	287	241	181	202	198	216	100	97	82
GLIS2_TGACATGGTAATCGTTGACA	363	424	167	107	191	137	83	139	48	38
GLIS3_AGGCAGCTGCAACAATCTAG	486	168	260	133	303	242	267	145	113	93
GLIS3_CATCTCAAGATGCCCTCAGG	797	1145	1135	812	674	721	1015	672	407	305
GLIS3_CCACATCGACCAGCGCAAAG	255	238	113	121	80	48	25	3	73	3
GLIS3_TGGATGAGTGCCGAGGACTA	434	685	315	359	236	500	166	222	178	267
GLMN_AATATGGGCTGGAATCTCGT	956	376	200	307	250	320	129	240	163	234
GLMN_GAAGAGATAGCTGATTCCAA	657	746	501	364	617	540	211	165	383	1021
GLMN_GCATATCTAGTATTTGTACA	530	809	172	163	362	401	85	94	322	323
GLMN_TACATACCAGTGTCTCAATG	1135	1104	563	935	1029	851	386	215	749	434
GLMP_AGACACCTGTCAGCTAGAGG	439	252	160	39	185	212	40	37	71	19
GLMP_CTGCTTCATATACGGGCAGT	458	457	138	188	106	152	63	109	92	72
GLMP_GTTCCAAGAGAAATCGGCCA	158	70	92	57	50	61	17	23	84	1
GLMP_TGCTGCCGTATCGGACACGT	1069	415	71	265	236	285	239	205	315	253
GLO1_AAAAGATGAAAAAATAGCCT	285	299	297	171	90	102	251	212	189	71
GLO1_CTTGGTACTGGGGTCCGCGT	625	522	219	306	176	302	188	150	265	144
GLO1_GAGGGTCTGAATTGCCATTG	538	615	545	552	389	466	353	279	175	349
GLO1_GCAGACCATGCTACGAGTGA	1290	1034	803	402	734	636	708	356	298	614
GLOD4_AGAAACGCGCCGTCTGGAAG	573	661	259	327	166	324	89	116	178	220
GLOD4_CAGTGTAAGCTGGAGCTACA	387	373	195	316	222	198	79	37	191	62
GLOD4_CTGGTATAATTACCTGACTG	392	446	844	501	319	218	483	573	255	130
GLOD4_TGGGAAATGGAGTAAAACAA	272	123	62	103	97	166	78	82	60	44
GLOD5_AAGTCTACGGATAAGACATG	1265	2296	1834	1715	1211	1070	1468	1397	472	507
GLOD5_CCAGAAATTTAACCTCCACG	308	370	320	176	217	306	113	87	217	147
GLOD5_TCTTCACCGTCATCACGATG	1573	1351	2077	1743	1034	824	1381	1586	385	434
GLOD5_TGTGATCAGACATATGTCCA	1151	1435	1590	1625	1082	1209	2027	1419	1075	628
GLP1R_CCAGCAGGCGTATTCATCGA	521	955	766	591	631	853	656	438	325	465
GLP1R_CTCTACGTGAGCATAGGCTG	534	362	302	244	150	231	180	179	164	170
GLP1R_GAAGCCGAGGAGGATCGCAG	377	515	309	71	234	60	98	61	171	59
GLP1R_GAGTGCGAGGAGTCCAAGCG	280	242	137	102	163	97	150	89	146	136
GLP2R_AGGGTACAACAAATAGCACA	767	279	559	353	360	646	333	277	432	155
GLP2R_ATGTCTGAGAGACTTACTCA	1107	1169	882	738	726	608	773	557	674	121
GLP2R_TTATTACCTTCACTCCACCA	958	270	310	167	252	241	243	75	88	170
GLP2R_TTGCAGCTGATGTACACCGT	1984	1944	1145	736	1122	989	1393	737	779	641
GLRA1_CCAGGTCCAGAGAGTCGTCA	1143	885	841	516	558	497	576	315	169	274
GLRA1_GATCCTGGCATCATATCCGG	383	143	116	139	23	107	73	44	42	127
GLRA1_TCCAGAAGGAGATCCATGAG	806	1058	898	876	614	894	1100	740	438	665
GLRA1_TTCCATTGCTGAGACAACCA	1051	476	509	331	451	411	180	392	198	242
GLRA2_ATCAGTCACAGAAACGACCA	661	623	176	237	224	293	186	128	104	190
GLRA2_ATTCATCGTGTACCCAACTG	662	745	325	253	385	627	195	247	217	249
GLRA2_GGTGGTCATCGTTAAGACTG	394	326	158	217	231	221	223	95	83	96
GLRA2_TCTGCAAAGACCATGACTCC	674	708	533	387	416	621	382	384	144	223
GLRA3_AGAATAACAATCAGGAGACT	313	243	249	180	261	226	172	144	121	207
GLRA3_AGATGAGGCACCCGTACAAG	342	633	387	492	293	557	376	242	223	148
GLRA3_GATATTCACTGTACGCGAGG	623	434	241	314	173	315	283	434	1698	361
GLRA3_TGTAGTCATCGTTAGCACAG	510	290	448	366	211	263	351	600	127	106
GLRA4_AAGTCAAATCTGGAACCAAG	330	119	192	70	104	158	100	118	117	55
GLRA4_CTCCATCACCAAGACCACAA	674	434	142	183	118	179	81	55	79	121
GLRA4_GAAAGGGGCCAACTTCCATG	436	590	522	477	349	462	476	295	220	126
GLRA4_GTCATCAGGATATTCTCGGT	256	248	193	116	87	274	222	355	29	79
GLRB_AACAACAATGAGCAGAGTTG	459	337	204	190	240	349	215	234	219	160
GLRB_CCTGTTCAAGATATTGCTAG	284	343	176	177	204	138	126	14	151	107
GLRB_GGCAAGGGTTGTGCACTCAG	386	243	266	440	256	288	239	177	92	248
GLRB_TTGCAACGTTGTGTATCCAT	548	672	678	631	538	348	593	615	181	161
GLRX2_AACAATTTCTGATAATTGTG	404	132	79	121	106	66	79	67	58	81
GLRX2_ATCCTGTTCTTACTGTACAA	690	437	107	309	119	167	115	193	239	122
GLRX2_GAATGTTAACTATAAAGTGG	221	181	64	123	87	118	45	43	26	2
GLRX2_TATAGTTAACATTCATGTCA	548	301	316	203	317	145	93	151	202	61
GLRX3_GGCAGCTTCTTACCACAGCG	1500	907	784	854	619	736	580	577	798	123
GLRX3_GTGCCCAGAAATGGACCACA	793	1063	561	647	502	499	429	270	362	376
GLRX3_TCTCCAGAAACATAGAGCTG	50	169	54	91	51	60	1	10	0	18
GLRX3_TTAAGATGTTCATTAGCGCT	1149	1194	698	585	537	943	403	421	367	156
GLRX5_AGGTGGTGGTCTTCCTCAAG	735	778	202	247	332	196	90	88	237	341
GLRX5_CGTTGTAGGCCGCGTAATCG	544	650	96	146	282	342	42	78	175	43
GLRX5_GACGACCCGGAGCTCCGACA	405	346	124	45	241	188	2	18	115	48
GLRX5_GTGCGGCTTCAGCAACGCCG	1433	423	56	104	387	387	112	119	222	276
GLRX_AATCTCGTTAGTGTGGTTGG	2037	1860	1868	1730	1894	2787	1398	1526	35202	105267
GLRX_AGATTATTTGCAACAGCTCA	899	1437	1150	1205	598	808	972	910	632	322
GLRX_CACCTGCCCGTACTGCAGGA	1525	1369	1397	924	750	945	710	1155	587	388
GLRX_GTCAATTGCCCATCAAACAA	768	544	582	659	268	380	317	414	217	83
GLS2_AGGAATCCCCCATAACCCCA	179	255	207	66	87	225	156	123	97	209
GLS2_ATGGCTGGGAATGAATACAT	191	110	158	112	76	67	105	22	82	2
GLS2_CCTCAAAGATGCGATCCACA	362	92	187	62	113	226	105	42	55	9
GLS2_GGAAGAGATCTCGGTCCAAG	194	173	81	57	168	104	3	39	152	117
GLS_AAATTCAGTCCCGATTTGTG	429	291	157	286	221	422	148	167	123	89
GLS_ATTGCTCCAGCATTTACCAT	408	327	337	110	152	298	123	101	99	271
GLS_GAGCACGCATCCGCAGCCCG	382	331	616	318	330	251	134	123	212	43
GLS_GATTGCGAACGTCTGATCCC	508	435	385	91	365	240	172	112	46	86
GLT1D1_GCGGCCACACACCGGCAACG	880	920	600	705	347	514	528	573	499	261
GLT1D1_GGTGGTGAAGAATTGCTTCG	554	779	947	937	526	710	1450	1086	434	334
GLT1D1_TCCAATCAATCGTACCCCAG	806	955	479	345	326	477	487	287	346	224
GLT1D1_TGAGGTTTGCAATCTCAGAT	672	640	311	394	559	344	215	237	210	161
GLT6D1_AGTGATCTTCTACATCATGG	510	242	143	133	167	195	70	62	100	57
GLT6D1_ATGTTATAACGAAAACAGAC	370	208	239	67	155	62	48	73	47	55
GLT6D1_CAGAAGGCGGAATATCACTG	191	69	65	165	83	76	83	68	110	109
GLT6D1_CATTTAAAGTGGGCACCGAG	236	710	257	184	77	225	51	92	97	15
GLT8D1_AGGATTAAATGAGCAAGTGC	152	50	11	0	10	38	0	0	0	14
GLT8D1_TCTACTAAAGTTGTCATCCG	558	787	1348	1411	511	522	1493	1334	549	377
GLT8D1_TGCAGTAGATGGGAGACAAG	211	102	8	42	50	17	25	5	71	21
GLT8D1_TGGCAAGTAGAACCTTGCAA	159	41	1	17	18	28	14	14	1	0
GLT8D2_CACTACATAGAACAAGATGT	256	253	125	215	48	107	328	293	58	25
GLT8D2_CATCTGAGAAAGCCGCCGCG	278	263	537	284	151	126	145	193	247	95
GLT8D2_TCAGGACATAAACAGACTCG	362	376	539	522	313	470	629	571	93	42
GLT8D2_TCTTATACAGAATCACACAG	472	255	256	430	101	123	204	349	125	126
GLTPD2_AAGGCGAAGACGGAGCCGAG	987	1028	1004	861	831	521	899	837	443	301
GLTPD2_ACGCCAGTCTGAAACCCGAA	259	68	213	107	127	85	54	131	98	70
GLTPD2_AGCAGCGCGAAGATAGCGAG	1169	1370	836	1107	500	839	577	566	536	431
GLTPD2_GGAGCACTACTGGTCGCTGG	907	697	694	494	620	339	333	546	197	139
GLTP_AGACATAAGCGGCAACATCA	946	670	573	470	326	267	256	254	167	82
GLTP_AGCAGAGTGGCCCAAAGTAG	485	650	661	505	303	358	256	435	205	89
GLTP_CATCCGTGTCAACGCCACCA	712	318	306	123	307	320	107	158	58	6
GLTP_CATTCCGGCTCACCGAAGAA	627	576	1127	845	459	447	860	673	207	365
GLTSCR1L_AAGAGATCCCTTGTTGTACG	379	345	474	505	378	399	239	450	192	61
GLTSCR1L_ATGGCTTTATGCAACATGTG	545	336	273	244	203	427	101	88	65	153
GLTSCR1L_GCTGCGAAACAGCTAACGAA	468	732	634	590	263	204	948	1371	233	327
GLTSCR1L_TGACAGGTGTAATACAGTTG	334	431	459	508	274	472	551	362	248	122
GLTSCR1_ACCATCTGGAAGGTCCGAGG	443	483	121	234	344	450	245	264	200	105
GLTSCR1_GAGCTGTCCACCTGTGTGGG	1053	1674	1854	1885	1351	1311	1190	1433	705	771
GLTSCR1_GCCCGGAGAAGATCGTCCTG	331	163	217	118	90	80	120	182	166	171
GLTSCR1_TGTGCGATGCAGGATCACGT	441	445	271	303	172	394	208	132	254	201
GLTSCR2_AACTCATCCTGGCCAACCAA	699	215	197	47	93	205	2	6	121	86
GLTSCR2_CCTCTGACAACAAGCCACTG	336	121	37	4	128	104	25	6	23	14
GLTSCR2_CTGGGACACTCACTCTTTGG	256	113	19	67	38	61	26	32	12	38
GLTSCR2_GGCCCAAGAAATAAGAAGCG	100	108	7	49	24	70	63	36	22	1
GLUD1_CCGGCGCCACTACAGCGAGG	261	329	264	200	192	210	126	69	140	65
GLUD1_CCTGCTCCAGACATGAGCAC	492	458	379	276	423	352	449	260	343	112
GLUD1_TCAATCAATGGCAGCAACAT	457	307	87	266	187	145	15	104	152	72
GLUD1_TCAGTGCTGTAACGGATACC	648	938	569	485	484	463	333	275	238	140
GLUD2_CCTGCTCCAGACATGAACAC	439	326	635	181	168	305	257	156	107	58
GLUD2_CGAGTTGGTGGCCGACCGCG	176	349	433	379	182	165	390	319	108	70
GLUD2_GAAGACTTCAAATTGCAACA	500	289	382	332	392	403	328	265	144	153
GLUD2_TAACGGATACCTCCCTTGCA	805	1005	615	656	468	780	680	526	373	334
GLUL_ACGGAAGGGGTCCCGAAACA	291	410	274	256	169	182	130	153	83	84
GLUL_CTGTAAACGGATAATGGACA	668	1126	932	982	413	696	1047	927	564	285
GLUL_GAGCCATCGAAATTCCACTC	790	685	548	460	486	556	419	630	177	345
GLUL_GATTGCGGGGACTAATGCCG	663	618	323	453	488	559	282	236	291	169
GLYATL1_GAATATCTTCCGTAACCAAG	489	153	228	93	137	109	51	66	63	133
GLYATL1_GTAAATGACAACTGGAAGCG	746	770	526	553	501	329	613	579	335	312
GLYATL1_TCTGTGTATCACATCAATCA	546	508	297	189	165	238	240	72	72	206
GLYATL1_TTCCTGGCCTGAATATCAGA	796	303	380	161	169	176	105	123	163	120
GLYATL2_AGGTCTTGTGAATGAACACT	230	286	174	95	154	127	55	102	111	100
GLYATL2_ATTACCAGATCGTCATTACC	996	904	769	466	765	693	685	720	421	282
GLYATL2_GACCTCAAGTAATGACAAGA	251	93	74	23	44	66	112	50	24	67
GLYATL2_GAGCAAACTTTGCAGATCCA	647	656	457	551	408	576	464	251	302	190
GLYATL3_ACTCAGGTAGGTTAGTCGTG	1190	1319	940	1063	711	854	811	844	687	559
GLYATL3_GAGGCAATGAACAATGTCTC	366	577	334	357	364	281	332	453	176	264
GLYATL3_TATCACCCGACGACAAAGAG	521	414	198	308	270	340	417	344	323	129
GLYATL3_TCTGACTCAGGTTTACGGAG	830	661	333	297	366	521	624	329	436	358
GLYAT_ACTGTCTTTCACATAAACCA	372	165	0	55	46	87	27	22	3	42
GLYAT_GGAAACTTACCTGCTCCTGA	547	442	389	480	137	280	393	402	178	23
GLYAT_GTGAGCATGGGTAACATCCA	433	586	298	338	221	351	277	172	92	157
GLYAT_TGATGAGTTCTGGTGATCCA	269	502	130	189	128	198	164	183	76	146
GLYCTK_AGCCGTGTCCAGGTATTCGA	965	375	265	424	288	272	362	305	235	365
GLYCTK_AGGCAAAACCTCTACCTGGT	698	936	810	697	557	657	436	467	307	276
GLYCTK_CTGCATATCCTCAATCGCTA	996	491	348	278	244	261	239	110	67	222
GLYCTK_GGAGTTGAACACCATTCGGA	648	454	430	340	282	302	260	231	347	205
GLYR1_AAGAAGCATTTCTTTCCGCG	319	367	177	154	71	139	137	102	1	35
GLYR1_CACACCCACAGACAAAAAGT	263	62	91	41	28	33	27	32	51	11
GLYR1_CACGGTACTAGACTCCGGGA	225	331	366	319	176	318	500	433	220	100
GLYR1_GAATCGACGTAATTCCAGTG	444	390	126	266	217	235	97	228	28	34
GM2A_GGTGCTGCCCATGACACTGA	682	649	479	418	623	481	263	256	217	124
GM2A_TCAGGCTTCTGATCACCGCA	328	270	389	354	264	224	261	120	148	42
GM2A_TGACATGTTAATTCCTACTG	605	615	144	468	214	297	151	327	210	202
GM2A_TGCCAATGTAGTCTGTGCAT	372	166	51	78	180	36	15	30	13	47
GMCL1_CTGTCACCCTGACTCGGAGA	875	670	249	164	169	375	355	198	176	219
GMCL1_GACCAGAACATTGATGTAGA	646	710	704	594	427	170	601	461	187	298
GMCL1_GCCTTTCTTGAAACTGAACA	175	106	104	231	144	144	59	210	48	100
GMCL1_GTGGCTATTACACATCAGCA	254	174	121	119	54	61	30	70	0	14
GMDS_ACTGCGGACGTTGACGGAGT	1210	1398	1354	1065	861	809	726	849	653	584
GMDS_AGGTCCATGGAATTGTACGG	775	873	714	602	514	453	378	331	427	206
GMDS_CAAAGAGATTATACGCCTCA	326	267	134	183	191	128	124	101	65	102
GMDS_TCGTTACTCGAAAAATTAGC	521	236	525	430	277	257	555	375	104	163
GMEB1_AAGAGAGCTATTCGTCTGGG	361	480	302	170	137	136	207	140	177	93
GMEB1_AGCTGGGTCGGAGAACAACA	289	310	122	196	218	74	98	106	40	162
GMEB1_GCCAGGACAGCAGACAAGTG	399	570	516	352	271	392	370	269	254	566
GMEB1_TGCTTACCCCATAACTTGTG	440	173	181	86	142	69	68	106	60	109
GMEB2_CGAGCATGTAATCAGCCCAA	228	203	226	156	87	90	76	232	80	76
GMEB2_GGACGGCTTCCTACCTAACA	295	162	271	92	193	198	154	24	160	94
GMEB2_GGCCCGAGCTTACCCGTGAG	453	626	656	325	329	406	414	208	149	247
GMEB2_TGAGCATCGTCGCCGAGCCA	896	883	339	333	351	381	271	240	204	120
GMFB_CTGGAGAAAATAAAGCACAG	265	134	147	161	105	160	114	165	2	70
GMFB_GTTCATCTGGTGAAATGCCC	534	232	227	174	203	220	243	273	20	65
GMFB_TATAAATATCAACATGATGA	698	356	67	39	141	118	62	99	47	52
GMFB_TGACAAGGATAAACGCCTGG	543	578	543	433	305	352	205	239	202	105
GMFG_AAGATGTCACTCACTTATGA	660	390	478	220	215	242	405	407	238	163
GMFG_AGTTGCCGGAGAGACAGCCC	657	362	401	155	303	327	140	48	283	132
GMFG_GCCTCAGAACATTTCCCCAG	181	105	91	91	68	76	37	25	95	135
GMFG_TACAAGTACGTGCATGACGA	631	472	316	266	187	176	169	118	117	33
GMIP_ACAGTGTCCACTTCCCGAAG	684	624	528	587	448	485	573	722	290	326
GMIP_AGGAAGTCAACCCCAAAAAG	342	357	297	181	222	253	310	380	67	139
GMIP_AGGAGTTTGTACGGGCGCTG	611	738	1004	469	657	487	550	390	256	258
GMIP_CTGCTTGCTAGGTCCCGGCG	537	1208	1109	987	702	811	640	725	458	389
GML_ATACAGCGCCTAATATGATA	673	285	295	187	263	206	124	155	110	130
GML_CAAAACTAATAGCTTCTACT	157	94	21	60	14	45	1	0	1	1
GML_CATTTATGACCGCACAGTCA	1002	670	519	306	468	492	390	378	230	268
GML_CTTACACTGAGCGCGCATGG	1134	755	617	687	520	545	583	662	378	395
GMNC_AGTTAGCAAATTCACTAGAG	143	206	352	214	344	275	213	142	109	148
GMNC_CATGAGCACAAGTCCGGAAG	287	102	212	201	102	215	59	162	170	88
GMNC_CCTGGGTCCTTCAAACACTT	199	286	62	204	87	125	92	130	19	11
GMNC_CTCTTCTGGGATGAGATGCG	236	421	381	185	195	205	524	278	209	49
GMNN_AAATCTTGGAGGAGTCACCC	325	302	34	39	188	129	1	10	132	54
GMNN_ATTCTGGGACAATAACCCCA	439	200	75	112	83	235	172	96	148	109
GMNN_GCTTGTCCAAAAGGAAACAT	178	279	491	215	177	70	388	343	28	17
GMNN_TCCATCCTCTCAGTATTGGA	554	196	282	115	187	169	47	26	63	215
GMPPA_AAAACACATCCTGCTCTAGG	512	215	267	288	132	127	179	261	168	132
GMPPA_ATCAGTGACATCATCAACTG	871	376	321	335	253	325	274	393	180	117
GMPPA_GGAGTCAGATCAAGTCCGCA	307	319	319	409	293	305	180	358	168	211
GMPPA_TGAGCACGAAGAATGCCTCG	422	429	488	190	187	168	274	255	161	178
GMPPB_CACCTGCGACATGTAGCTCA	985	577	69	134	131	125	154	135	188	162
GMPPB_CTATATGCCATGGAGTTACA	453	293	257	243	242	261	201	126	88	143
GMPPB_GGAACCCTCCAAGTACGGTG	385	376	10	1	31	11	1	1	10	3
GMPPB_GTGTCCAATAAGATCAACGC	255	131	1	1	23	31	20	3	40	1
GMPR2_AGCACTATAGCCTCGTTCAG	1006	1161	1250	1197	1008	1410	1413	1181	461	416
GMPR2_AGGCATATATACTTCACCTG	464	410	266	122	228	219	91	128	125	82
GMPR2_GCTGCCAATATGGATACTGT	623	359	295	388	147	198	669	475	148	98
GMPR2_TACCCTTAAGTCTCGAAGTG	274	354	146	95	134	256	115	134	110	56
GMPR_AGGCAAATAAACTTAACCTG	329	292	253	28	122	37	107	86	128	64
GMPR_ATGTCCTGCTCCGACCTAAG	434	427	241	252	289	273	138	123	199	149
GMPR_TCAATGACGGCACTCAGCTG	1478	1741	1371	1186	933	1052	1690	1671	248	486
GMPR_TGTGTTCAGGAAATTTGGCA	804	691	309	764	280	459	726	690	342	70
GMPS_AAGTCATAGACCGAAGAGTG	300	279	149	51	239	65	78	1	36	45
GMPS_AATATTGCTGGATCAAACCA	220	186	47	39	38	136	30	46	132	102
GMPS_CCACCACTGAGTAAAACCTA	296	176	11	32	85	196	3	8	59	78
GMPS_GCCGTAAAGTACCTTGGGCA	371	302	75	86	134	155	9	33	117	125
GNA11_ACTGACGTACTGATGCTCGA	830	627	541	260	584	259	505	343	310	648
GNA11_CTACAAGTACGAGCAGAACA	1105	713	538	424	433	292	303	370	81	242
GNA11_GGACTTGGTCGTATTCGCTG	357	496	418	187	280	452	113	45	78	80
GNA11_GGTGGCGATGCGGTCAACGT	486	242	319	276	114	320	77	260	153	38
GNA12_CGGCCGCGAGTTCGACCAGA	565	314	146	184	207	213	184	98	188	96
GNA12_GAGGGATTCTGGCATCAGGG	546	434	224	288	233	207	156	236	57	72
GNA12_GTTGATGCACGAGATAAGCT	877	823	745	518	594	622	507	455	201	453
GNA12_TGGCCTTCGAGAACAAGGCG	694	478	259	528	442	571	490	469	168	216
GNA13_AGAGATCAGAAAGGAAACGT	843	505	511	300	299	168	289	288	254	175
GNA13_AGAGCATTATGGGCAGACAG	1221	1157	695	602	580	610	356	313	273	342
GNA13_AGATGATGTCGTTTGATACC	1228	1082	1479	662	707	552	660	694	334	398
GNA13_ATCTACAGCAACGTGATCAA	1424	1109	682	724	441	391	512	477	226	388
GNA14_ACAGCTTCGTCGGGACAAGA	998	972	776	518	547	653	627	354	331	318
GNA14_GCATCCAGGAGTGTTACGAC	344	221	62	24	121	77	119	44	11	16
GNA14_GTTTCTACACAACAGGATGG	480	627	289	226	467	255	158	344	252	284
GNA14_TGCTCTGAGTGAATATGACC	874	389	263	99	264	383	74	68	292	89
GNA15_ACACGGCTGAATCGAGCAGG	399	324	670	324	297	436	399	473	245	332
GNA15_CTGGTCGTATTCACTCAGTG	1192	1782	973	1464	890	917	1073	965	854	700
GNA15_CTGTAGGATCGTGGACGTCG	2081	1523	1073	1121	812	928	906	581	599	525
GNA15_GTTGATCTCCTGGTCCACCC	1274	1367	969	600	655	542	528	465	641	276
GNAI1_AGCACTGAGTGACTACGACC	486	354	238	361	168	303	101	187	138	125
GNAI1_TCTTAACAGAATGTTTGATG	496	760	624	283	391	481	347	286	267	82
GNAI1_TGAAGCTGGTTATTCAGAAG	226	226	142	222	74	156	131	244	87	43
GNAI1_TTGCTATCATTAGGGCTATG	655	589	716	326	376	379	695	663	199	146
GNAI2_CCAGAGCCTCCGGATGACGC	930	348	561	256	486	269	341	559	223	278
GNAI2_CTTTGCCGACCCCTCCAGAG	939	1014	1094	968	499	825	1149	1082	365	595
GNAI2_GCTTCATGCTCTCATGCATG	1321	1600	1832	1358	1217	1327	1894	1389	503	611
GNAI2_GGACCCGCGTAAAGACCACG	659	336	599	509	315	237	522	616	114	146
GNAI3_AGTTGGAATGTAGTTAGACT	496	461	142	105	108	131	104	83	87	58
GNAI3_ATTAAACGGTTATGGCGAGA	949	579	1010	497	392	590	680	738	135	353
GNAI3_GATCGACCGCAACTTACGGG	853	630	410	360	474	341	354	406	180	135
GNAI3_TCATGAGGATGGCTATTCAG	647	1104	973	554	366	470	1288	1039	285	91
GNAL_AAATGTTAAAGATGCTATCG	393	348	110	198	236	277	40	151	126	63
GNAL_AAGAATCGACAGCGTCAGCT	491	597	394	672	332	265	315	429	144	434
GNAL_CACCAACATCAAACATGCTG	494	83	97	91	55	189	83	18	14	16
GNAL_CGATGAAAAAGAACGACGCG	259	642	1042	1025	459	943	1329	881	518	549
GNAO1_GAGCGCGACACAGAAAATGA	917	342	245	403	384	253	353	177	193	144
GNAO1_GCAGGACATCCTCCGAACCA	991	956	678	721	383	518	621	917	453	19960
GNAO1_GTCGTTGAGCTGATACTCCC	1246	949	650	437	600	348	409	310	361	243
GNAO1_TACAGGCTGTTTGACGTCGG	809	315	285	244	425	286	109	262	178	276
GNAQ_AAGTATGAGCACAATAAGGT	919	526	261	274	383	380	204	139	213	168
GNAQ_AGCAGATGAGAATCATCCAT	724	699	413	217	485	419	198	256	424	70
GNAQ_ATCTTGTTGCGTAGGCAGGT	1294	1000	933	805	734	1049	522	317	707	438
GNAQ_TTGCAGAATGGTCGATGTAG	1222	1657	1863	1589	1291	1269	2071	1742	653	891
GNAS_AGATTCCAGAAGTCAGGACA	698	589	535	533	472	556	279	416	238	368
GNAS_CAGGCACGTTCATCACACTC	1293	1008	547	777	665	489	1368	1196	134	446
GNAS_CCCACCAGCATGTTTGACGT	659	811	358	469	164	356	295	597	130	287
GNAS_CTTTAAAAGGGGCGGCGAAG	294	406	148	229	265	293	134	146	72	52
GNAT1_AGATGATGGCGATAAACTCG	319	268	110	37	236	199	129	125	21	227
GNAT1_CTCCACTAGCACCATGTCGT	667	900	982	748	569	791	817	965	416	609
GNAT1_GCACATGGCAGACACTATCG	544	369	93	115	131	165	9	83	141	14
GNAT1_TCCGTACTGGATGTTGAGTG	408	465	532	480	240	282	636	445	195	176
GNAT2_AAGATGCGGAGTCATTAAGC	411	313	285	225	153	207	153	154	60	100
GNAT2_AGCATAATCGATGCCCAGTG	440	727	319	410	295	253	290	161	248	257
GNAT2_GCACATCTTGCTCACTAGGG	850	473	344	442	336	468	428	309	321	179
GNAT2_GCACCATATCATAGGCACTG	349	291	450	372	86	119	787	596	131	69
GNAT3_CCATTGCATAAAGTTGTCGT	507	510	876	613	271	435	677	453	180	198
GNAT3_CTGAGGTAATAAAACGGCTG	279	417	327	375	212	335	346	334	185	143
GNAT3_TATTGTTAAACAAATGAAGT	396	165	102	137	88	234	1	12	57	15
GNAT3_TGCACTTAGTGCCTATGACA	818	855	1453	783	675	423	1555	1392	1010	575
GNAZ_AGAGGTCAGAGCGCAAAAAG	630	645	269	283	280	263	268	274	258	166
GNAZ_AGTGGGGATATAGTCAGCTG	770	903	559	572	521	423	199	279	356	360
GNAZ_CAGATGAAGATCATCCACAG	721	583	327	208	308	414	207	275	108	51
GNAZ_TCTCGCCCTTGCTCTCAGCG	34	9	0	0	0	0	0	0	28	0
GNB1L_GCGGAGAGCGGTTACCACCC	319	391	252	191	311	307	169	147	250	38
GNB1L_GGAGGGCAGGAGCGCTGTCG	354	375	237	359	270	214	198	91	123	38
GNB1L_GGATGGATCGGTGGTCCTGT	521	327	136	267	300	460	76	65	225	129
GNB1L_GGCACGGCAAGCGTCCAGCG	594	1009	199	131	486	463	63	3	237	285
GNB1_ACAATCTGAAAACTCGTGAG	209	362	210	183	77	141	106	157	90	110
GNB1_ACCACGTTTACCGGACACAC	669	96	53	109	219	212	74	37	11	38
GNB1_GAATCCAAATGCGCACGAGG	274	163	38	37	106	8	73	79	109	25
GNB1_GATAAGTTTACCATCCTGCG	326	350	395	199	214	292	189	175	132	207
GNB2L1_AGTGTATTTGCACACACCCA	900	371	111	152	333	519	3	43	405	358
GNB2L1_CCACACAGGCTATCTGAACA	443	368	272	234	208	259	323	158	269	151
GNB2L1_CTTGCGTTGTGAGATCCCAG	493	242	146	4	225	183	42	8	119	161
GNB2L1_TTAGTCCGTACCTCGAGAGG	607	422	86	43	502	372	23	37	433	173
GNB2_CACAAACGTGCGGCCATCGG	995	736	481	570	323	460	296	208	283	293
GNB2_CACACACACACACCTTGAGT	1182	738	224	267	466	515	317	285	246	195
GNB2_GCAACACGACAGGTACCCTG	1214	796	639	632	540	588	925	776	259	309
GNB2_TCTACCTCCAGATCACAGCT	1048	697	526	362	410	466	490	478	313	184
GNB3_CAATATTGTGACCAGCTCGG	825	196	279	144	245	461	58	53	123	197
GNB3_GATCAGCTTCCCATCTTGCG	1660	2324	2222	1707	1352	1352	2059	2034	508	635
GNB3_TACAACCTCAAATCCCGTGA	1214	807	553	533	575	564	264	565	250	169
GNB3_TGCCACAAAGTTCCCTGATG	425	262	37	89	241	137	114	98	132	39
GNB4_ACAGGCAACATAATTACCAG	769	425	415	492	444	151	294	425	196	114
GNB4_ATATAACTTAAAGACCAGAG	496	301	104	118	149	84	144	44	56	60
GNB4_CGAACAAGACGTACACTGAG	1463	1278	1057	906	505	492	508	347	498	551
GNB4_GTCATCTAAAAAACGACAGC	720	556	780	736	373	555	523	589	264	3348
GNB5_CCGCGCGAAGATGGCAACCG	201	133	166	85	96	92	127	83	44	22
GNB5_GGTCACCATGCCCTGCACGT	596	418	183	146	213	301	140	156	132	90
GNB5_GGTCTTTACCCCAGACACGA	252	112	39	63	52	125	186	70	126	15
GNB5_TATGCACACCAACTACCTGT	712	185	99	69	88	80	4	108	39	46
GNE_ACATCAAGTTCAAAGAACTC	291	279	51	0	42	21	70	20	58	75
GNE_ACATGAGCATCATTCGCATG	323	401	493	381	302	449	503	487	890	329
GNE_CCAGGCTACACACAATTGTG	313	426	243	252	122	245	147	114	148	46
GNE_TGCTGACTATTGCAACTCGG	574	198	218	154	193	95	41	178	80	177
GNG10_CTGCTCTACCAAGCGCTGCA	496	575	449	286	254	317	340	353	127	64
GNG10_CTTGGTAGAGCAGCTCAAGT	584	660	572	263	397	323	358	304	219	60
GNG10_GGCGCTCGCGCTAGCCCCGG	675	972	509	272	593	470	257	353	345	482
GNG10_GGCTGGCGTGGAGAGGATCA	379	284	189	289	286	322	249	335	89	290
GNG11_AACTATATTGAAGAACGTTC	347	222	170	127	71	147	195	283	123	45
GNG11_AGAGAAGGAAAAACTGAAAA	147	126	248	106	98	89	261	148	78	172
GNG11_CATCGAAGATTTGCCAGAGA	341	159	95	104	108	72	94	45	151	37
GNG11_TGGCAAATCTTCGATGTGAA	332	446	329	538	223	193	211	319	279	77
GNG12_AAGCACCAACAATATAGCCC	334	215	140	198	144	126	196	54	73	12
GNG12_CCTACTGTGAGGAACATGCC	373	182	266	263	217	196	343	400	155	170
GNG12_GTTCCTCACAGTAGGACATG	457	636	608	169	451	497	233	233	197	150
GNG12_TCAGGTTTCGAAGGCATCAG	355	391	347	218	285	422	329	269	135	201
GNG13_CAGGCTGCTGAAGTGGATCG	1523	1621	1181	1426	971	1340	922	1157	530	627
GNG13_CGTGCCACAGATGAAGAAAG	719	858	783	456	718	506	651	418	357	385
GNG13_GATCGAGGACGGGATCCCCA	1145	940	1007	793	505	648	715	647	342	278
GNG13_GCAGGTGGGGCACTCACTCG	1403	1548	1777	845	1020	1095	1269	925	986	753
GNG2_AGATGGAAGCCAATATCGAC	808	979	1442	1177	850	983	2022	1563	531	434
GNG2_CCGCCAGCATAGCACAAGCC	276	170	47	72	77	74	64	60	64	12
GNG2_CCTGGCTTGTGCTATGCTGG	931	888	505	602	660	477	300	726	416	342
GNG2_CTACTGTGAAGCACATGCCA	1055	516	372	309	218	427	262	196	237	174
GNG3_ACTCATAGTGCTGTTCACCG	641	637	413	551	456	562	404	285	402	377
GNG3_GAGGGGATCCTCACAGGCGT	665	748	357	362	331	365	195	275	263	288
GNG3_GGGCATCACAGTAAGTCATC	794	574	811	335	362	382	786	496	236	192
GNG3_TGGGCAAGCACGCAAGATGG	450	277	167	298	163	33	188	82	56	21
GNG4_AGCCTGTATGGACAGGGTCA	1170	1765	3255	2256	1833	1432	3425	2978	1079	928
GNG4_CCTACTGTGAAGCTCACGTG	943	864	367	337	434	479	176	302	267	214
GNG4_CCTGGCTTGGGAGATGCTAG	1234	849	855	737	602	702	957	1190	1047	643
GNG4_GAGCTTCACAGTAGGCCAGG	879	833	1046	560	670	708	600	536	583	410
GNG5_CTTCATAGCGGCGACGCTGG	392	552	464	470	453	645	226	597	225	283
GNG5_GGTTCAACAGCTCCGGCTGG	601	892	624	599	564	663	261	281	356	289
GNG5_TTGAACCACTTTCTTCATAG	620	204	121	214	95	176	124	185	76	199
GNG5_TTGTTATGTATAGGTTTCCC	465	438	196	299	287	230	260	264	119	82
GNG7_AACAGCTACGCATAGAAGCC	779	755	893	443	392	404	382	367	341	322
GNG7_AGCCACTAACAACATAGCCC	821	523	476	255	357	403	358	247	205	233
GNG7_GCTACTGTGAGCAACATGCC	895	560	872	644	604	469	767	495	278	128
GNG7_TCAAACACAGGTCTCCAAAG	558	498	528	278	256	299	267	383	389	243
GNG8_CAACATGGCCAAGATTGCCG	1289	1454	1389	1304	1270	2210	1663	1751	1010	1538
GNG8_GATTGCCGAGGCCCGCAAGA	626	952	929	821	490	663	509	810	194	212
GNG8_GGTGAACATCGACCGCATGA	931	718	253	303	328	255	306	195	184	219
GNG8_GGTGGAACAGCTGAAGCTGG	261	297	118	272	101	214	76	120	77	56
GNGT1_CGTTGAAGAACGATCTGGCG	575	998	1659	1532	741	777	2217	1544	483	664
GNGT1_GATGCCAGTAATCAATATTG	405	581	335	149	249	339	107	160	98	184
GNGT1_GCTCAAGAAAGAAGTGACAC	361	470	425	387	297	186	422	295	157	171
GNGT1_TCTTACTTCTTCACAACATT	260	83	139	41	41	75	102	88	86	119
GNGT2_CAAAGCGGGAAAGGAAATCA	176	83	62	80	86	43	10	4	14	21
GNGT2_GAAAAGGATCGTTTCCTGCT	296	507	410	370	189	131	550	226	142	136
GNGT2_GGAAATCAAGGAGTACGTGG	161	7	20	0	37	47	21	29	1	23
GNGT2_GTTCTCGCAGATTTCCAAAG	366	452	256	236	87	190	208	71	156	108
GNL1_AAAGTATCGGGTATGGCCCG	593	1130	1151	1012	676	744	774	609	451	318
GNL1_ACCACTACTAGGGTCCTGTG	510	635	366	546	353	279	457	372	153	181
GNL1_GACATCTCATAGCTCCAAGG	837	574	568	542	196	434	356	701	354	218
GNL1_GGCTACGACCCAAATCGGTG	1060	1062	402	538	608	586	470	405	312	283
GNL2_AGAGCCCGACTTGCAGACTG	312	124	2	64	54	123	2	27	87	7
GNL2_CCTGCAATATCAATCAACGG	258	26	62	1	28	11	1	1	8	3
GNL2_GATATCCTACATCTTACATG	553	279	110	180	57	70	44	6	108	14
GNL2_TTCTAAGAAAGTTTGCAACG	264	334	308	303	205	164	476	391	46	32
GNL3L_GCACGTGGACGCAGTTACGC	2013	1346	250	226	542	485	331	124	431	57
GNL3L_GTGCGCACCCACATTCGTGT	606	779	185	52	203	249	138	33	60	103
GNL3L_TGCCGTCAGAAAGTGCTCAG	959	480	55	120	178	222	136	106	134	92
GNL3L_TTATTACAAGGAGTTCCGTA	1382	398	125	108	235	193	111	149	246	182
GNL3_ACTTCGCAGAGCAAGCGCAG	707	69	49	18	98	62	17	2	35	2
GNL3_CAACACCTCTAGGACAACAT	397	115	2	1	116	47	1	0	83	2
GNL3_GAAGAAAGAATTGCCAACAG	494	287	28	158	193	134	9	35	88	8
GNL3_GTAATGTTGGTGTATCCATG	710	367	79	49	175	280	49	55	72	105
GNLY_AGGATTTCTCCTCATCACGC	1088	652	224	622	266	316	217	155	200	98
GNLY_CCTCCCCGTCCTACACACCC	1411	938	704	1055	639	716	898	709	588	287
GNLY_GAGCCCTGAGTACTACGACC	846	882	554	312	363	326	310	311	120	192
GNLY_TGACCTGTTGACCAAAACAC	882	464	232	456	166	417	237	329	132	273
GNMT_AGGGCTCCCGGACCAGTACG	522	649	802	588	372	633	717	581	238	336
GNMT_CAGCCATGCCTTGTACTCGG	627	530	524	321	423	463	466	233	289	124
GNMT_CTGCATACCCCACTTGTCGA	451	186	32	13	89	168	84	75	83	50
GNMT_TACGACCACATCCTCAGTAC	867	287	736	348	134	324	481	550	174	315
GNPAT_ATGGCTAAAAGGCTTAACCC	366	6	126	1	46	55	0	5	51	39
GNPAT_GAGTCGGAGCTCATATAACT	472	854	982	862	514	579	501	651	372	402
GNPAT_GTAATTCCCTTATAGACAAG	523	541	500	242	293	312	299	231	162	162
GNPAT_TCAATGTAACTTCGATGACT	560	335	391	191	354	132	292	346	291	132
GNPDA1_CATCCAAGAACGCACCAGTG	527	452	530	338	329	677	453	402	215	177
GNPDA1_CTTCGATGGAGAACTCACCA	362	249	98	154	204	45	103	111	35	2
GNPDA1_GATTGAATACTATAAGAATG	257	224	71	172	122	174	78	17	53	37
GNPDA1_GGGATCGAGCTATTTGTTGG	353	352	262	209	193	283	184	127	194	232
GNPDA2_AAAAGTAGTTAATTACCTGT	373	240	81	235	202	115	156	146	57	79
GNPDA2_AAAGCTACCATTCTTATATG	497	715	771	375	457	364	590	513	279	406
GNPDA2_ATAATGCACATATCCTTGAC	824	517	499	212	305	320	196	150	161	173
GNPDA2_TTGAAAGCGATATGACCATC	633	1051	1080	910	552	599	720	710	461	380
GNPNAT1_AGCAGCACATACCTTAGCAC	624	322	242	11	172	126	102	38	41	130
GNPNAT1_TCTAGGACAGATTGTTGCTA	318	381	204	390	341	449	166	75	74	87
GNPNAT1_TGAGCATATGAAGAAATCTG	331	268	94	101	121	230	115	61	74	42
GNPNAT1_TTGGGTCAGCTAACAGAGAC	50	120	453	206	80	50	561	855	83	17
GNPTAB_AAAGTGAATGGTCATGACCA	349	261	249	286	237	184	268	131	249	288
GNPTAB_ACTCATTGCGATCTATCGAG	830	881	692	404	414	580	720	609	281	198
GNPTAB_CTTGCATTAGCACTAATCCA	996	899	709	728	323	488	423	343	276	329
GNPTAB_GACATGATGTTAACTCAACA	730	359	415	258	263	278	138	251	97	36
GNPTG_AGAACTCATACTTGTACCTG	701	636	513	531	319	306	256	339	245	253
GNPTG_CGAGAGTCGGAAGAGATGCA	224	334	482	681	406	402	375	435	83	168
GNPTG_GGTGCTCGGCTCGGACACAT	837	1046	545	579	603	753	626	713	355	424
GNPTG_TCCCACTGTAGGCGTTCCAG	1087	773	605	694	841	672	884	940	541	1018
GNRH1_CCAATTCAAAAACTCCTAGC	194	101	280	140	187	195	206	75	142	33
GNRH1_CTACTGACTTGGTGCGTGGA	572	550	821	756	368	683	836	460	198	88
GNRH1_GCAGTCCATAGGACCAGTGC	1689	1572	1300	1074	836	975	1016	1068	414	422
GNRH1_GCGTGGTGCATTCGAAGCGT	248	279	75	173	118	153	149	26	43	12
GNRH2_ACACCCACCTGGGGGCCTAA	449	892	1268	625	852	1229	835	870	686	1631
GNRH2_CAGGGCATGCTGTCGTCCAG	608	445	542	382	459	346	379	421	380	110
GNRH2_GAGCCTCTGAGGGTCCAAGG	173	205	221	196	221	231	150	161	115	91
GNRH2_GGCATCACTTGGGAGGCCAT	404	506	562	511	306	498	891	657	175	18
GNRHR_AGTCTCCAACAGGTTGGCTA	380	182	353	248	122	285	289	228	135	111
GNRHR_GGAAGAAAGTAACCGTCACT	220	366	361	291	245	136	289	183	59	63
GNRHR_GTCCTGCAAAGACACTACTG	588	523	691	713	378	307	793	563	191	151
GNRHR_TGTGGAACATTACAGTCCAA	266	250	131	120	207	158	128	72	64	90
GNS_GCATGGTGAAAACTATAGTG	596	801	784	405	443	455	565	466	199	221
GNS_GGACTAGAACACGTTCCTCT	1125	1022	897	522	530	522	860	618	123	380
GNS_TCACAACGTGATGATTATGT	658	589	556	472	620	357	375	242	234	181
GNS_TCAGACAATGGCTATCACAC	1261	602	312	116	346	162	206	183	191	98
GOLGA1_CAGAGAACTTAGTCGTACCC	1147	1260	1003	569	654	641	555	397	191	317
GOLGA1_CCAAAGAGAAATTGTGAGCG	167	300	301	204	193	218	143	126	158	119
GOLGA1_CTGCTCTTGAAATTTCCGCA	797	667	449	718	379	672	398	343	359	242
GOLGA1_GACCACCGCAGAGCAAGGGA	285	158	185	177	137	57	123	81	147	77
GOLGA2_CCAGGGCTACCGCTAGCTGT	983	784	704	609	662	733	336	424	407	257
GOLGA2_GCAGGTGCACACATTGAGAG	410	235	429	277	466	367	132	241	358	196
GOLGA2_GGAGTTATACAAGAACACGT	599	83	35	19	163	98	21	79	30	52
GOLGA2_TGTTCTGTGACAGACACCCA	576	759	930	772	470	653	761	1030	252	189
GOLGA3_CTGGCCGTTGACCATATAGG	524	390	327	172	217	222	107	95	169	46
GOLGA3_GAACTGAAGATTCAAATGCG	363	335	447	259	250	297	115	200	132	85
GOLGA3_GCAGATGGTCGCGGTCACAG	646	501	397	334	246	402	316	297	172	122
GOLGA3_TAAGGTTGGACAGATGACCC	683	613	221	447	297	354	157	178	120	46
GOLGA4_ACAACTTAGACAGTTGACAG	358	231	219	127	148	122	144	112	99	73
GOLGA4_AGCCTCGCTATCCATATCAG	314	371	298	317	228	149	234	247	108	72
GOLGA4_ATTAAGTCGGGTGAAACAGG	330	530	665	637	260	311	640	530	88	88
GOLGA4_CAGTATCATTAAAGAACACG	135	51	24	8	33	26	0	1	5	13
GOLGA5_ACAGATTTGATATATCAGAC	592	255	337	294	185	302	263	218	143	129
GOLGA5_AGGATCTCGGACACCAGTAG	1162	1130	831	763	743	740	568	758	807	509
GOLGA5_CACAGAAGGAGCCTACCGGG	935	843	1180	685	805	737	1161	747	477	440
GOLGA5_TTTGGATCTTTGGAGTAACG	367	275	189	243	108	309	156	183	21	91
GOLGA6A_CGGTGGTTGCCACTCACCTG	279	56	72	10	81	93	25	18	37	7
GOLGA6A_GGCTACGCAAACAGGAGGAG	190	108	53	0	89	36	0	1	13	18
GOLGA6A_TCTGCTGTAACCACCGCTGG	1437	2029	1325	867	850	970	1290	808	813	441
GOLGA6A_TTCCTTGCTAAGGAGACTCA	495	282	55	67	190	291	148	65	260	102
GOLGA6B_GAGAAGCGGTCCTCCACCGG	584	499	344	288	335	372	140	262	328	131
GOLGA6B_GGGAAAGCTCCAATCCCAGG	235	121	48	0	12	58	21	19	1	21
GOLGA6B_TACACAAAGCACAAATGGAG	272	66	163	192	29	237	161	123	62	75
GOLGA6B_TTGCTCCTGCTGGAATACCA	861	93	137	78	179	45	18	48	68	30
GOLGA6C_AAAACAAGTCCAGCTAGAGC	1046	422	399	457	313	219	682	352	192	202
GOLGA6C_AGCGTATTCAAGAATTGGAG	637	381	147	39	143	127	102	39	68	78
GOLGA6C_CGGTGGTGGCCACTCACCTG	1124	439	229	53	180	248	76	27	95	147
GOLGA6C_TTGTAGCTGTTCCACCACAG	1098	787	372	132	122	344	150	206	229	30
GOLGA6D_AGCATATTCAAGAATTGGAG	450	254	131	120	131	172	40	82	101	47
GOLGA6D_CCTGAGACAACCACTTCCGG	503	528	108	48	102	169	15	52	15	79
GOLGA6D_GCAGAGGCTACGCAAACAGG	759	510	252	286	176	258	206	258	100	139
GOLGA6D_GGGAAAGCTCCAGTCCCAGG	429	87	89	72	175	160	53	31	47	15
GOLGA6L10_CCAGTACCAAGAACTAGCAG	446	41	134	57	113	89	46	22	0	33
GOLGA6L10_CCTGACACAGCCACTTCTGG	306	69	41	62	62	133	76	22	52	31
GOLGA6L10_GGAGAGGCTACATGAACAGG	631	232	76	220	224	362	204	196	140	79
GOLGA6L10_GGAGAGGCTATGTGAACAGG	376	330	401	326	209	231	450	327	123	90
GOLGA6L1_ACATCATAGGATGGGTAGGG	315	172	68	34	83	111	75	39	85	15
GOLGA6L1_CGCTACACAGAAGAAGAAGG	654	272	23	152	65	145	4	40	77	46
GOLGA6L1_GAGGCTGGAGGAGATGATGT	856	319	221	6	55	224	69	17	66	67
GOLGA6L1_TCTGCAGCTCCTTACCCAGG	379	64	62	57	37	175	33	55	199	102
GOLGA6L2_AGATGCGGGACCAAGAGGAG	517	509	686	632	395	669	537	570	180	212
GOLGA6L2_GAGGTTGAGACACAGCCCAA	419	465	376	419	261	208	218	210	189	89
GOLGA6L2_TCAAACCAACACTTTGCAGG	388	167	110	116	192	159	128	46	31	556
GOLGA6L2_TGAATGGCAACCCTCCGAAG	254	154	147	183	141	99	148	80	48	30
GOLGA6L4_AGAACAGGAGAGGCAGCAGG	927	897	523	340	502	303	217	378	213	356
GOLGA6L4_AGAAGCTGTTAGAACAGGAG	781	565	133	271	237	236	160	76	192	127
GOLGA6L4_GGCTACGTGAACATGAGGAG	415	275	52	64	75	141	45	54	149	48
GOLGA6L4_TGCATCCTCTACTACCCTGG	1156	603	204	149	187	148	41	41	106	87
GOLGA6L6_ACTTCCATGAATCATGCAGG	656	223	118	43	168	63	49	21	53	56
GOLGA6L6_CAGACAGAGCAAATTGGCCG	552	230	116	61	257	158	69	63	155	73
GOLGA6L6_TCATGAGCAGGAGAAGATAC	486	314	254	115	314	339	88	168	186	207
GOLGA6L6_TGGCCATAGGATAACTGATG	670	338	257	105	206	330	63	161	105	95
GOLGA6L9_CCTGACACATTCACTTCTGG	332	80	134	113	51	63	0	22	6	71
GOLGA6L9_TCTTACCTCCAGATCCTGCA	298	65	49	36	27	32	6	25	1	1
GOLGA6L9_TGAACAGGAGACAGGAGGAG	323	4	65	51	65	84	40	12	22	18
GOLGA6L9_TGGCCCCACAGCCCCCAGCA	470	520	248	74	157	158	55	57	84	113
GOLGA7B_CCTCTGCGTAAAATCCGTTG	453	512	423	687	407	318	736	320	68	100
GOLGA7B_GCAGAGGCTGAGAAGATTGG	249	273	70	82	71	116	95	44	55	29
GOLGA7B_GTCCCTTTCTCCAGATCGAG	421	221	160	100	122	114	155	103	70	0
GOLGA7B_TTTGGTCTGGAACTGACAGA	500	443	261	198	238	270	210	306	185	13
GOLGA7_AACAACCTTCGAGATATGAC	579	683	335	355	336	405	371	335	86	212
GOLGA7_AGTTTCCATGCATAGGAAGA	321	379	124	164	87	184	117	100	85	87
GOLGA7_ATGAACACCTTTCCGGACAC	700	804	441	570	413	674	406	330	209	231
GOLGA7_CATGGAAACTCATTATGAGA	310	244	251	143	153	71	134	130	127	80
GOLGA8A_CGGGAGCAGATACTGCTGAA	289	210	484	511	423	388	376	470	239	250
GOLGA8A_GACTCACAGCCTCAGATGAG	954	1258	1450	1222	532	890	959	1123	407	394
GOLGA8A_GCAGGTTTGCACATTGAAGG	703	730	331	393	267	353	282	398	371	341
GOLGA8A_TGCATCAGTCTCCTGAACCG	856	542	468	505	314	352	132	289	161	156
GOLGA8B_AAGCAGCAGTCCTGAACTCG	781	456	273	287	268	300	293	227	277	185
GOLGA8B_AAGGACACGTGACACAGGTG	495	436	118	126	189	302	164	167	111	60
GOLGA8B_AGAAGAAGCATGATACGCAT	286	51	201	248	236	145	146	175	67	1
GOLGA8B_TGAACCGTGGGCAAAAGGAG	339	171	145	122	152	99	55	76	67	122
GOLGA8H_ACTCCGTACGTGCTTTGCTG	748	178	134	48	224	164	73	7	39	33
GOLGA8H_CACCAGAAGTGGCTTTCTCA	534	183	159	49	101	47	18	77	104	4
GOLGA8H_GGATTCAGGAGCAGGAAGAG	525	164	45	62	176	134	29	3	23	77
GOLGA8H_TCTCATTACAGAAAAGTCCA	24	0	0	0	0	0	0	0	0	14
GOLGA8J_ACAGAGCGTCTTCAAGGAGC	417	345	409	172	177	165	384	194	91	77
GOLGA8J_ATCTGAGAGAACGTTTCATG	314	83	108	32	100	60	1	18	14	18
GOLGA8J_CCAAGACTCACATCCCTAGG	474	163	112	2	48	136	35	14	21	57
GOLGA8J_GCAGCAAAGCACGTACGGAG	452	217	84	149	112	139	38	17	50	22
GOLGA8K_CAGCCAAGACTCACATCCCT	1332	818	405	422	438	457	322	290	144	330
GOLGA8K_CCCTCAGGAGCACCTGGAAG	180	96	33	32	40	16	0	1	31	0
GOLGA8K_GCTGCAATGAATGTTGCAGG	993	341	191	131	148	294	182	76	154	109
GOLGA8K_GTTAGAGCAGTCCATGCGGG	910	650	266	278	252	402	364	176	250	97
GOLGA8M_ACTCCGTACCTGCTTTACTG	2027	1493	1417	787	992	1430	1299	798	5787	3756
GOLGA8M_CCTCAGACAGCCACTTCTGG	988	962	613	616	560	854	667	547	137	435
GOLGA8M_TATGCGTCGGGTAGAGAAGC	218	72	120	157	60	123	59	91	26	63
GOLGA8M_TCTCACTACAGAAAAGTCCA	40	0	0	0	0	0	0	0	0	0
GOLGA8N_ACTGCAATGAATGTTGCAGA	1241	678	455	222	422	597	87	147	215	140
GOLGA8N_CAGCAAAGCACATACAGAGT	284	153	412	181	210	52	540	481	34	29
GOLGA8N_GAAAGCCGAAAGGGAGCTAG	262	91	0	1	14	43	1	1	1	12
GOLGA8N_GAGGATGAGTAAAATGTCGC	171	150	63	2	74	43	59	16	55	64
GOLGA8O_ATCTGAGAGAACGTTCCATG	944	441	338	309	455	351	219	235	46	140
GOLGA8O_CCTGAGACAGCCACTTCCGG	357	60	0	17	14	81	6	15	16	134
GOLGA8O_GATGAGTAAAATGTCGCAGG	286	231	92	28	89	34	40	97	59	17
GOLGA8O_GCAGCAAAGCACATACAGAG	408	450	164	103	90	90	49	52	147	131
GOLGA8R_CACCGGAAGTGGCTGTCTCA	435	799	1186	576	604	504	755	653	243	1512
GOLGA8R_GTGTAAAGGAGAGTTAGAGA	161	71	64	25	27	4	1	1	0	25
GOLGA8R_GTTGGGTAGAGCAGCTGGAG	224	169	51	100	86	34	0	97	54	55
GOLGA8R_TGAACATATAGAAGGAGAGA	137	42	0	1	17	9	1	41	3	43
GOLGB1_AACCCTCCAACAAACCATCG	402	333	199	178	192	303	39	140	148	114
GOLGB1_ACATCAAAGTAGAACATCTG	460	369	231	301	282	208	271	238	132	95
GOLGB1_GAAGTTAATCACAAGTAACA	261	128	135	85	147	99	106	62	62	75
GOLGB1_GGAACCGATTCTGAACATGT	870	499	211	175	198	308	298	383	123	133
GOLIM4_ACAAGGTTACAACACAGCAA	448	230	171	111	98	198	116	114	28	56
GOLIM4_AGAGGAACATCGCAAACAAG	548	123	267	279	117	172	288	217	120	185
GOLIM4_AGCCGTACCTTGTAACTGGG	597	388	412	344	387	453	403	208	123	265
GOLIM4_GGAACACGATCCATCACCAG	450	170	127	53	74	122	152	69	47	92
GOLM1_AAAGAAAACAAAACACCTGG	267	244	262	155	159	189	69	109	61	126
GOLM1_ACCAGTTAAAGACCCTGCAG	304	215	54	26	185	191	68	101	137	177
GOLM1_CACACACAGAGGTGCCACAA	591	871	936	516	625	728	1214	579	291	245
GOLM1_GAGGTGTACTCACAGGTCGT	893	1005	606	510	627	667	497	658	259	353
GOLPH3L_CAGATAGATTCGACCCCGCA	981	1216	1184	1044	1080	1267	885	1089	400	836
GOLPH3L_CTTCTTCCATAAGAGTAAGG	737	447	245	267	210	264	246	196	82	223
GOLPH3L_GAAGCGACTACTAGACAGAA	796	793	692	608	316	360	511	364	525	203
GOLPH3L_GAGTAGTCATGTCAAATAGC	1010	805	732	534	416	507	319	443	176	199
GOLPH3_AGGGCGACTCCAAGGAAACG	234	576	662	259	165	165	529	388	63	41
GOLPH3_GAGAGGAAGGTTACAACTAG	199	156	42	95	92	274	10	64	41	110
GOLPH3_GGAACGATTAGCTAAAAACC	485	421	409	519	221	303	508	405	151	41
GOLPH3_TGTATATCATCTGGATTACG	310	240	231	123	38	34	296	74	121	29
GOLT1A_CGATAACCACACCCCCCAGG	713	1275	455	255	446	553	408	444	283	125
GOLT1A_GGAGCACGGAATCAAAGTAC	825	400	276	260	377	252	309	297	77	271
GOLT1A_TGGGAGACTCACGTTTCCAA	1022	836	797	524	604	643	805	463	246	185
GOLT1A_TTCCAACGGCACAAACTCAA	998	504	520	447	201	390	405	214	207	197
GOLT1B_AAACATAAAATGAAAGCTAC	485	288	258	202	159	123	123	120	131	93
GOLT1B_ACCAATTACAAAAGCCAAGC	250	170	19	97	87	168	11	41	76	69
GOLT1B_GACAAAGCACTACTGGCTAT	829	1213	915	652	773	590	374	472	230	357
GOLT1B_TCGAAGATCATGCCTATCAA	865	1039	852	1039	540	565	565	597	657	342
GON4L_AGTAATCACAAATGAACACG	297	123	28	17	79	123	38	80	76	87
GON4L_ATCACAAATATCACGCTCAG	513	358	113	25	109	116	61	47	6	28
GON4L_GGGGTGTTAAAGTTAGGACG	190	149	37	0	35	70	54	10	47	36
GON4L_TGGCTTTCGAAACTTAGAAG	253	1	65	108	128	21	71	49	67	32
GOPC_AAGCGGACATCACTTATGAG	268	277	179	149	268	217	206	83	17	87
GOPC_GAACAGCTATATGTCTACGA	304	260	34	75	157	74	15	39	198	75
GOPC_GCGGGGTATCCATGTTCCGG	167	157	198	240	111	146	107	83	119	68
GOPC_GTCCAACAGATACAATTGCT	380	404	324	410	194	146	441	572	91	973
GORAB_CAGAGACCATGAAACTAAAG	392	148	158	128	49	84	180	84	41	12
GORAB_CTAGGCAAGAAAAATCTCGT	368	570	1132	990	934	844	1517	1295	2711	4573
GORAB_GAAATGACTCGGAAGAGTAG	353	475	476	285	329	437	280	259	243	92
GORAB_GCTTAGACTATTCATACGCT	609	366	234	417	314	287	312	209	70	190
GORASP1_ACCAACCACATAGTCTGTGT	463	302	132	103	211	182	14	19	115	289
GORASP1_CGCTCATCGAGTCTCATGAG	1251	973	936	786	500	592	587	709	381	347
GORASP1_TGAAATGGGGAAGTCCATCA	358	396	294	201	238	263	145	72	31	110
GORASP1_TTGGCTATGGGTATCTACAC	236	204	139	82	83	160	37	17	30	0
GORASP2_CAAAGACGGGGGATTAACTG	688	698	869	1106	543	583	1294	1100	562	382
GORASP2_CAGTCACACCAAGTAACCTG	1042	451	346	207	420	313	203	194	180	243
GORASP2_CCAATTATATAATCACTGTG	458	437	570	497	188	352	748	431	148	125
GORASP2_CCTACACGCCCATTTGAGGA	851	727	853	930	452	653	565	520	194	271
GOSR1_AGACAGAATGTTTGAGACAA	577	1386	1119	1445	892	1323	1309	1314	551	381
GOSR1_CCCGAGATGGAAGACGCGAC	163	219	82	116	54	121	19	55	45	22
GOSR1_CCCTGATGCATACATTACAG	213	0	38	69	63	95	0	24	10	49
GOSR1_TCTTTATTTCTAGCTTACAG	228	365	270	262	113	147	118	252	182	62
GOSR2_AAATCTCCAGACGTTCTAGA	833	308	124	90	125	160	52	75	45	55
GOSR2_CCACGAGATCCAGTCTTGCA	958	236	101	104	20	2	82	46	72	210
GOSR2_CCAGAAAGTTCACAACGGCA	346	186	1	2	41	22	1	0	0	1
GOSR2_CTCTGACACCACCATACCAA	1012	207	99	48	126	191	15	63	157	120
GOT1L1_ACTGCAAGTTGACACCAAGT	1002	846	664	462	492	253	243	246	199	149
GOT1L1_CAAGTACTCATAATTCAGGG	608	711	291	250	316	257	512	313	133	165
GOT1L1_CTGGTGTATAAACCTTGACA	523	814	603	589	285	232	337	336	118	296
GOT1L1_GGACCCCAAGAAGCTATGCA	474	338	447	451	388	404	383	443	167	105
GOT1_AACTGGGATTGACCCAACTC	745	451	366	360	350	388	252	153	251	106
GOT1_CCATTCTCCAGCATATCGCA	1025	522	506	253	217	492	264	376	121	106
GOT1_GGAGGTGTGCAATCTTTGGG	272	334	139	213	193	99	136	73	62	124
GOT1_GTTGGTGAGGACACATAGAC	1233	1592	1723	1246	1094	1189	1346	997	767	420
GOT2_AACAGCGAAGTCTTGAAGAG	230	216	54	79	66	119	41	15	4	71
GOT2_ACTCCCAGAATGGGATCTGG	250	117	10	107	38	99	1	8	1	34
GOT2_GGACGCGGGTCCACTCCCGT	750	1139	856	859	568	511	273	402	329	537
GOT2_GTGCGCCACTTCATCGAACA	806	418	204	120	526	299	150	233	169	405
GP1BA_ATGAGTAGAATAGACCCCAG	223	423	381	445	355	376	245	232	127	160
GP1BA_CATGTGAAGTGTGAAATTTG	363	428	323	184	282	378	120	119	127	106
GP1BA_TCTCACAGTTGCATAACCAG	21	11	0	0	0	0	0	0	0	0
GP1BA_TTTCCCGTCTACAAATACCC	326	89	212	121	69	125	179	115	3	44
GP1BB_ACGCAACGCAGGTCGCGGTA	1067	829	362	660	345	742	720	541	363	303
GP1BB_CCAGCTCGGTTGTGTCGACA	344	246	215	38	98	141	280	130	121	4
GP1BB_GCGGGGACGCTCGTGGACTG	324	242	557	191	422	349	407	274	139	80
GP1BB_GCTGACCGGCAACAACCTGA	328	208	56	221	74	131	128	58	126	124
GP2_CAGTATCTCAGATTACACCA	368	250	241	156	105	129	147	123	39	101
GP2_CAGTTCCCTGAACGTCAGTG	518	792	424	273	340	332	140	294	230	202
GP2_GCCAGACAGACGCTCCCATG	411	549	617	454	298	334	448	640	106	336
GP2_GGGTGCGATAAAAACATGAG	226	279	221	194	156	125	153	102	153	71
GP5_GTGCTCGCCCTGCACTCCAA	629	971	1090	457	801	551	902	772	619	245
GP5_TCACCCCTAAGTACCGCAGG	300	336	236	49	172	240	63	39	142	40
GP5_TCGAAAGCGTCAAAGAACTG	373	101	216	181	200	82	158	129	121	90
GP5_TTGGACCACAATGCGCTAAG	726	195	39	241	271	269	274	78	135	38
GP6_CCTGGTCCGGATATGCCTCG	954	1109	1012	628	744	738	624	734	495	381
GP6_CGGTACAGGTCCACGCCCGG	1094	958	777	1328	826	1030	819	1050	879	762
GP6_GCAGAACCTACCTGCTACCG	1135	851	1316	1561	944	962	922	1259	1214	439
GP6_GCTGACCCGGAAATCAAACG	530	530	480	474	317	248	389	440	189	282
GP9_AGGGGTTCTGCGTCACATCG	437	504	546	336	501	211	344	307	229	264
GP9_AGGTGGTCAAAGGCTCCCGG	701	573	509	360	414	445	195	330	167	146
GP9_GCCAGAGGCGCAGATAGGTG	846	894	352	472	589	613	269	289	311	184
GP9_GCCGCGCCCTGGAAACCATG	993	883	1018	1081	412	607	827	889	414	275
GPA33_AATAAGTCCCTCTCGACTGG	748	760	332	391	317	410	431	285	141	160
GPA33_CAGCGAGACAGAACACTCGT	879	179	356	341	216	305	355	275	97	158
GPA33_GAAGCCCGAAGAACGTCCTG	329	60	94	126	79	56	66	7	113	1
GPA33_GATTCTTATAAAGCTCACCA	493	223	385	126	166	187	148	122	121	90
GPAA1_CCGCAGGATGCCGTACACGT	959	983	817	445	667	383	484	592	310	259
GPAA1_CCTGGCTTGAACGGACGATG	1039	752	545	395	513	381	266	110	300	206
GPAA1_GAAGCTATTGATGCCACGCA	1024	1161	554	449	495	755	303	312	266	437
GPAA1_TACATGTCGGAGAACGCCAT	1184	1311	752	446	744	562	622	200	408	182
GPALPP1_AACCCATTGTAAGAGAGTCA	634	657	146	212	316	624	210	157	339	175
GPALPP1_ATCTACACAGAAAAGTGACA	619	405	250	340	216	241	460	319	137	93
GPALPP1_CTTCAAGGCCCGCGGAACAG	998	927	1284	1111	934	1029	1491	1014	638	872
GPALPP1_TCCTCCTGGATTTAAAAAGC	243	298	176	144	155	163	108	95	156	77
GPAM_AGCCTGTGGAGTGTAGCAAG	410	502	377	290	310	350	268	358	224	135
GPAM_ATATCAATGAAACTCACACA	311	196	139	110	87	228	68	95	249	23
GPAM_CAACAGATGAATCCCTACGA	180	52	17	49	13	15	65	25	18	42
GPAM_TGGAACATTCAAATTCACAA	194	99	76	41	107	74	98	49	54	241
GPANK1_CAGGGCCTCATAGAAAGCTC	381	423	585	452	465	556	538	310	272	196
GPANK1_GAGACTGCTGGAACCGCATG	518	678	593	709	516	475	493	576	1698	802
GPANK1_TCGAGCAGCACACATCAGTG	386	434	191	110	283	201	77	124	96	76
GPANK1_TGGACAAGGGAGATCCCTTG	363	566	173	170	144	144	121	91	189	90
GPAT2_ACGGAGGAGATACTGTTGCG	791	802	1005	720	551	834	707	629	230	347
GPAT2_AGCGGCTCCACAAGCTACGT	959	647	302	271	312	346	237	221	280	108
GPAT2_GGCAACAGCGACCCACAAAG	812	295	274	41	158	114	253	126	67	32
GPAT2_TGCAGAACCTCCTCTCAGGG	877	1071	1019	817	584	771	1022	848	338	369
GPATCH11_ATTGGGTTGAAGAATGCACT	853	649	574	245	340	304	232	65	250	175
GPATCH11_GAAAAGTGGCATTGGTCATG	348	467	210	272	160	294	218	205	110	167
GPATCH11_GACCAGGATTGCCAATGCTA	595	605	318	192	196	269	331	257	233	132
GPATCH11_GGTCAGGCACTTGGCAAGAG	851	908	860	818	783	676	923	875	721	743
GPATCH1_AAGGTATAAACGATTCCACG	397	286	370	357	229	351	261	431	212	142
GPATCH1_ACACCAGGTTTCTGTCGGCG	273	197	139	214	194	223	42	106	47	126
GPATCH1_CAGGTTCACTCACGCCAAGG	286	482	400	295	275	233	666	437	236	206
GPATCH1_GAGAAAGACCTTCGGTACGT	411	938	634	531	343	358	385	381	335	388
GPATCH2L_CAATGATCAGGAGCCCACTT	560	364	557	329	258	381	211	180	168	86
GPATCH2L_CGGCAGCTTCGGAAACGCCG	768	501	484	347	324	187	178	481	146	113
GPATCH2L_TAGTGACTCTGATGACACAA	466	363	268	418	195	291	254	162	178	137
GPATCH2L_TCAGATTGGAGCTATGAGAG	330	425	338	266	290	673	240	271	1187	9722
GPATCH2_AAGTTGAAAATAATCAGACA	545	248	111	88	108	215	52	74	83	131
GPATCH2_ACTTAAATAATAATGTTCGA	526	318	266	167	113	184	112	58	33	19
GPATCH2_CATGGCAGTAGATCTCCCAC	1240	963	1157	1078	579	613	658	774	351	185
GPATCH2_GTATAATGTGCATCACCCGT	1524	1539	628	670	542	377	294	333	413	425
GPATCH3_AGTGGAGAGAGGCCGGACAT	794	1004	565	450	478	551	249	385	251	76
GPATCH3_CCGCAGACTTCGGCTACCTA	736	646	706	564	471	491	356	374	271	166
GPATCH3_CTGATGCCCAGAGGGAATGT	1055	628	493	473	492	466	306	237	355	363
GPATCH3_GGGCATCAGTATAAAACACC	313	332	88	191	84	150	180	45	67	70
GPATCH4_ACTGAAGCAAGACACTCATG	1060	676	721	611	756	511	552	724	529	284
GPATCH4_CTTGGGATGATTATAACGGG	454	642	288	428	346	540	262	164	359	222
GPATCH4_GGCCAAGCTTGCTCGCCTAG	1286	833	567	592	607	573	342	502	576	309
GPATCH4_TGAGCTCTTCAACAAGACTG	756	753	346	261	209	259	452	472	88	133
GPATCH8_ACTACAGTGACAGATCACGA	791	462	304	49	98	212	114	72	127	117
GPATCH8_ATGCTGAAGATGCTACCGAA	393	178	103	159	148	191	119	51	109	178
GPATCH8_CATGTTCAAACCAACCACAG	225	165	109	58	40	53	12	10	2	52
GPATCH8_GGTCTGAGACAGAAGACACA	392	702	326	481	218	152	215	162	93	124
GPBAR1_CCAGTGGTTCCACCCCAGAG	215	205	223	277	276	166	251	232	259	208
GPBAR1_GCCAGCCGAATGCTCCCAGG	345	733	708	193	249	89	293	266	263	158
GPBAR1_GGAGGCAGGACCAGTAACCC	433	404	96	278	321	172	205	151	170	45
GPBAR1_TAGACTTCGAGGTACAGGTA	340	494	415	508	359	235	503	292	194	176
GPBP1L1_CAGAGGAATTATGTCGACGG	199	56	1	17	95	49	20	24	39	12
GPBP1L1_GGAGCTGATCTCAATTGGAG	358	193	249	251	101	176	172	158	3	75
GPBP1L1_GGCATGAGCCAACGTAGTGG	899	623	484	606	400	459	433	234	186	341
GPBP1L1_GGTGTCCCAATAGGTCTGCA	431	417	175	233	409	244	79	136	96	70
GPBP1_GAGAACGGGAACTTCCACCA	253	110	129	131	96	103	223	50	67	44
GPBP1_GCTATTGGGCGTCCTAATGG	415	655	206	165	151	249	90	101	29	93
GPBP1_GCTCTAGATTTAGGATTCGG	154	62	84	22	72	91	35	24	33	19
GPBP1_TACCTGACAATGAAACCGGG	328	156	193	170	58	399	188	97	60	109
GPC1_ACCTGCTGAACGACTCGGAG	1116	984	723	688	540	712	493	628	389	298
GPC1_CTCATCACCGACAAGTTCTG	912	502	237	338	283	169	182	228	452	208
GPC1_GAGCTGCGCCTGTACTACCG	1298	1125	1084	1217	623	679	844	798	245	337
GPC1_TATTGCCGAAATGTGCTCAA	339	189	306	212	81	160	3	24	76	57
GPC2_CTGGGCATACAGGCGGCCGT	184	122	184	159	166	92	90	59	105	56
GPC2_CTGTGCCCAGAAATCCGCCA	803	791	793	489	455	571	799	582	243	541
GPC2_GACAGCCACGAACCACGTTG	1041	1378	817	473	714	730	309	519	751	360
GPC2_GTGGTCGATGGTGACCGAGG	321	112	64	75	123	53	97	114	18	3
GPC3_CATGTACAGAATCTATGACA	293	254	130	151	77	155	62	79	39	101
GPC3_CTGTGGCGGTTACTGCAATG	874	1226	968	745	610	835	930	770	394	474
GPC3_GACATCAATGAGTGCCTCCG	1315	1328	967	872	942	1018	836	743	627	622
GPC3_GGAGCGGACTTGGTGACAGG	272	162	201	228	173	119	205	215	127	97
GPC4_AGAGTTGAAACGTTACTACG	472	649	486	626	520	281	533	577	298	153
GPC4_CGACGTCTTTACGTGTCCAA	1095	1268	1381	1052	755	755	1589	1100	384	436
GPC4_GCTTCACAGTCACGAGACCC	924	722	446	545	497	480	487	447	196	196
GPC4_TTGCGAGGGACATCTCCGAA	938	976	1002	862	870	589	822	679	516	357
GPC5_GGAGAAGTGCAGATAGTCTG	399	699	748	631	398	493	434	448	293	242
GPC5_TACAACCACCTCATTAACCC	380	4	14	66	18	71	11	14	31	2
GPC5_TCTGATCAAAAGAACAACGG	240	103	141	139	94	100	84	132	127	48
GPC5_TGGCGGAGCTTAATCCACAC	203	299	147	291	213	144	163	394	78	51
GPC6_AGGCTGACCTCGACACAGAG	316	138	175	211	164	25	31	68	143	1
GPC6_CATGCAAGAAAACAGCATGC	343	237	86	204	144	290	145	165	209	125
GPC6_CCTTGGCACCGTACGCCTGG	720	648	995	752	487	409	787	1008	254	192
GPC6_TGTACTGCCCATACTGTCGG	453	534	306	313	316	203	307	291	169	197
GPCPD1_AGAGTACAGCATACAGACGA	1078	627	1025	626	333	553	660	437	282	310
GPCPD1_CCTAAAGGGGTTATTGATCG	308	405	259	229	279	257	215	188	173	275
GPCPD1_GCTGACACTAGAAGGCCTGG	1154	1263	1010	979	894	1006	838	935	939	946
GPCPD1_GTAAGATCATGATATACCAC	1193	697	162	334	345	255	207	319	224	166
GPD1L_AAAGACCCACATCTTGACTG	1055	1378	685	761	425	518	605	306	545	398
GPD1L_AGCCTCGCTAAGATTTGACA	1199	793	699	312	737	983	471	461	481	199
GPD1L_GATTCTGTGAATGAACTGGT	231	343	465	222	350	150	170	175	155	388
GPD1L_TCCTTGTAGGGCATAGACGA	1381	1447	671	844	910	1114	397	317	447	330
GPD1_AAGTTCTGTGAGACAACCAT	241	380	152	302	164	89	238	137	24	97
GPD1_CCCCCATCAGCACACTCATG	564	328	339	239	323	355	318	253	37	153
GPD1_CCGTATCACAGTGGTGCAAG	366	342	198	280	140	306	298	189	78	170
GPD1_GCCATCGCCAAGATCGTGGG	706	554	184	294	147	332	191	223	141	165
GPD2_AGAAGCACTAAATTGATCCA	495	619	803	832	323	682	548	808	455	314
GPD2_AGAGTCCGTGAAAGGTCCCG	633	661	670	652	606	480	511	439	379	544
GPD2_CAGGACAACATAACGATGCA	345	383	437	124	171	275	157	83	39	134
GPD2_GATTTGGGGTCTGTAACAAG	350	452	293	529	241	265	191	304	169	7
GPER1_CTGTTTCGCGGATGTCCGGG	498	467	487	559	303	366	325	345	305	294
GPER1_CTTCGACCGCTACATCGCCC	1075	678	284	135	273	411	172	322	80	144
GPER1_GCAGGTTGAACACCTCAATG	420	494	569	331	306	220	615	307	374	141
GPER1_TGTTGCCCACAAAGCCGATG	928	462	538	394	457	315	209	330	161	206
GPHA2_ACAGTGCGAAGTGACCGCCA	860	512	482	310	286	515	327	303	141	312
GPHA2_ACCAGCACAGAGTACCGAGA	532	320	121	193	91	121	119	40	48	139
GPHA2_AGACGGAGGTGATGTTGTGT	13	0	0	0	0	0	0	0	0	0
GPHA2_GACCAGCAGATAGAGGACCA	534	594	178	185	248	480	75	159	177	166
GPHB5_CACAGCCCACAAAGGTGCGC	405	314	194	234	211	294	191	175	38	256
GPHB5_CAGGGGCCTTCGGATCACCA	388	575	156	206	187	294	261	234	45	77
GPHB5_GGTTCCCACTGGAGGCACCG	331	550	327	361	257	386	286	205	105	129
GPHB5_TGATGGGCTTCAATATAGGG	355	401	319	98	118	133	305	244	181	40
GPHN_ACAGAAATCATCAATTACCG	210	67	11	13	37	33	18	0	0	22
GPHN_TAATAGAACGGGAAGCACCA	337	259	247	405	503	407	514	368	1219	209
GPHN_TGCCATTGTAAAAGTAAAGG	210	71	170	107	63	47	88	57	64	2
GPHN_TGCTGCAGTTATATGTGATG	479	555	1239	849	630	493	1523	1176	399	224
GPIHBP1_CCACTTACCGGTGTTCCCGT	359	338	228	194	173	124	97	192	196	89
GPIHBP1_CGGGCCAGATGACTACGACG	1119	737	828	549	541	451	349	483	371	243
GPIHBP1_GTAGCACCGCAGCAGCACTG	1825	1459	853	919	1063	898	1025	706	361	542
GPIHBP1_TCCTGACCACCCACTCCACG	399	466	133	107	155	121	68	34	104	124
GPI_TGACCCTCAACACCAACCAT	538	461	238	175	256	257	116	154	198	299
GPI_TGAGAAGATCAACTACACCG	370	267	147	82	132	162	135	36	42	65
GPI_TGGGAGGACGCTACTCGCTG	511	615	191	180	182	326	209	169	134	256
GPI_TTGGAGACATACCAGACGCG	277	416	196	60	84	92	51	28	31	132
GPKOW_AGAGGAGGCTAATTATGAGG	199	175	135	77	92	51	27	36	64	21
GPKOW_AGCCCCGTGTCAACTCACTG	1058	955	409	508	436	406	411	569	226	196
GPKOW_CTGTTAGTGAGTACTACCTG	459	481	385	316	129	43	194	237	113	4
GPKOW_TTCCCATAGAGGCCTCGGTG	303	239	152	110	76	90	124	23	49	7
GPLD1_CCAGGTCATTGCCGTAGATG	812	640	970	568	416	512	434	684	254	346
GPLD1_GGTGCCGTGTATGTCTACTT	556	967	958	837	564	555	992	745	504	384
GPLD1_GTGCCAGTCAAAGATCTACT	392	410	213	222	245	264	31	180	202	90
GPLD1_TGGGCGTGTTAACTACAGAG	608	788	716	730	403	457	580	646	428	305
GPM6A_ATGCTGTATCAAATGCCTGG	282	332	240	149	107	140	80	282	125	107
GPM6A_CGGAACACCACATTAGTGGA	523	615	732	921	348	393	684	1002	294	198
GPM6A_GGAAGGTTTCTTCACAACTG	191	349	163	130	90	92	94	171	55	82
GPM6A_GTACATGTAAACTGGCAGTG	710	798	1641	1121	666	491	1446	1095	500	313
GPM6B_ACTGATGCATCGGCCACAAG	1092	1018	1298	673	624	787	660	456	471	484
GPM6B_CCAGGCCACTCCAAGCACAT	452	160	96	125	76	187	153	35	115	123
GPM6B_TATGTTGTAGAACATAAACA	355	455	126	221	118	268	142	226	130	86
GPM6B_TGACCATGCCTTGCTGAGCG	1062	986	678	794	674	605	713	840	497	558
GPN1_TATGTGTTGATTGACACACC	1092	987	440	643	697	697	583	457	234	215
GPN1_TCCAGGTTGATCACATACGG	756	288	164	99	114	114	98	129	119	24
GPN1_TGTAAAACTCATCTAACACC	505	198	20	50	52	72	2	17	26	2
GPN1_TGTTGGACATGAAGGTCACT	949	1187	841	486	560	641	309	234	197	195
GPN2_ACGTCCACGGCACACTCGTA	532	462	58	71	135	216	75	44	38	59
GPN2_GTGGAGCTCTGCACGCATCA	271	213	80	43	61	33	23	4	23	65
GPN2_TGCAGTAGTGAGAATCCACG	268	131	1	2	81	114	0	1	0	0
GPN2_TTGGAAAGGAGGTTGATGTG	284	300	46	0	64	31	2	0	0	46
GPN3_GAGCACCTACTGTGCCACCA	610	714	475	247	300	318	431	346	165	96
GPN3_GTCTGTCCAAGTTGTAAACC	252	676	278	167	129	168	179	188	143	139
GPN3_TCTCTGCGATTCGGTCCCAA	14	9	0	0	0	0	0	0	1	0
GPN3_TTTGTCATGATGTTGACTTG	1157	1071	839	736	756	663	490	886	464	344
GPNMB_ACAGTCACTTCCATGAGTTG	498	521	504	428	358	340	365	371	275	91
GPNMB_ATGAAAAACTCTACCCAGTG	264	305	138	124	247	387	51	39	147	96
GPNMB_ATGTTTACAACTGGACAGCA	650	691	420	370	259	376	269	213	121	68
GPNMB_TAACTACAAGTGGAGCTTCG	292	281	340	435	297	179	404	426	82	125
GPR101_CAGCTACACTATTCTCAGCG	836	703	729	756	447	572	430	369	249	241
GPR101_CAGGTGGGTGAGGCTAACCA	969	993	1018	515	759	653	398	416	340	417
GPR101_CATAGAGGAGCAGGTAACCG	565	807	804	828	466	810	962	940	347	375
GPR101_GGCGAGGAAGATAACCAGCA	374	253	613	153	219	185	369	240	93	57
GPR107_ACATACTGCATGGAACACCA	476	257	253	85	170	102	106	272	84	150
GPR107_GAGGAATTTCTCCTGCTGAG	149	241	146	167	138	109	137	186	95	56
GPR107_GCACGACTGAATATGGCTTG	481	495	534	518	361	492	296	261	146	293
GPR107_TTCATATCCTTCGAAAACGA	347	92	152	86	130	94	70	96	207	85
GPR108_CCCCGAAACCTGAATCACTG	573	382	223	116	186	162	191	228	103	34
GPR108_CGATGTAGTACATGACGGCA	1468	1551	1903	942	1231	931	1196	1047	543	1269
GPR108_GCAGATCCTTGGTGTTGATG	1150	1413	807	589	685	816	831	484	372	469
GPR108_GGAGCATCCATTCGACATCA	706	367	429	390	384	207	267	175	216	52
GPR119_AGAGGGTCAGCACGAAGTGA	544	687	364	444	220	395	519	408	201	250
GPR119_CATTGCTACTAACACACTAG	628	505	656	472	316	280	576	446	359	158
GPR119_CTGGAGGTTATCGATCCCCA	330	249	535	163	114	92	224	82	112	144
GPR119_GCTACTTGAAGATCATGAGT	223	222	79	10	92	137	118	43	79	121
GPR12_CTCTGACGTACCATTCGGAG	430	269	243	134	147	274	218	208	109	142
GPR12_GAAGATGATAAGGACCACAA	374	251	195	218	219	240	189	229	152	151
GPR12_GCCGCGTTGTTCTTGGTGAG	345	290	315	254	125	133	364	205	40	79
GPR12_GTACACAAGACAATGTCCCA	977	974	665	741	496	399	391	386	958	1059
GPR132_GCTCCTGAAAATCCGGTGGT	257	344	333	204	125	376	273	208	81	137
GPR132_GGTAGTGAACGATCCCGACG	262	275	320	103	118	115	45	30	116	2
GPR132_GGTGAAGCACTCGGCCATCG	213	100	143	143	95	131	123	119	54	104
GPR132_GTGTACGCGCTGGAGAGTCG	494	631	220	277	361	170	135	60	118	67
GPR135_ACGCGCGCGTAGGTGTTCAC	746	739	548	374	395	293	528	480	287	174
GPR135_CATCGTGTCCACGCTCAGCG	1224	955	845	719	401	283	756	872	165	245
GPR135_GCGCCGTGAGCAGATCCGAT	381	466	826	239	445	291	770	421	242	117
GPR135_GGGAACCTGAGCGACGCAAG	288	174	78	102	80	107	59	116	41	108
GPR137B_AGTACAAGTTCATCAGCGTG	1203	2026	1965	1704	856	784	2411	2109	619	598
GPR137B_GGCAGTCACTTGACACACGG	1315	428	210	441	775	491	554	561	408	277
GPR137B_GGTGAGGCCAAGCTTCACGT	247	270	136	231	131	262	150	305	32	15
GPR137B_TGCTGCGTTACCGCCACAAG	373	384	231	53	101	262	71	53	135	143
GPR137C_AGTTCACCACTAAAAAGAGC	613	426	333	390	183	238	549	586	350	95
GPR137C_GTAGGCAAAGGCGAACAGCG	1212	967	1012	923	672	799	493	722	443	270
GPR137C_TCCGCCGCCTTCTCGCTCAG	891	899	526	766	816	735	407	610	1488	410
GPR137C_TCTGTGCCAGACTGTCGTCG	535	327	362	281	254	323	222	538	92	106
GPR137_ATTGTACCAGTCGTAATCGA	516	295	41	43	132	88	45	76	96	45
GPR137_CAGCGCGCAGATGACGAACA	399	697	268	308	196	165	217	286	12	10
GPR137_GTAGAGGTTCATAAGCGTCA	524	389	267	290	325	256	211	219	204	203
GPR137_TCCCGAGTACTTACAAGCCT	502	365	158	431	237	285	152	101	108	143
GPR139_GAGACCGTGTGGTACTTGAG	432	788	381	507	330	494	253	390	243	156
GPR139_GATGAGGACGTGATGCACAG	1178	631	457	451	396	539	443	727	323	299
GPR139_GCCCCTCACCTGGTAAACCG	805	767	475	395	330	327	459	302	212	133
GPR139_TGCCAAGAGATAGTTGTAGG	760	1235	1154	1028	847	714	1222	1148	350	759
GPR141_ACATCCAAGTCTTCTTGATG	587	774	785	477	277	476	528	538	271	365
GPR141_CAAGTTAATGACCGCCATGG	428	591	333	474	285	436	272	359	160	131
GPR141_CCACATAGAATAGGAACGTG	142	345	293	374	78	70	344	210	35	24
GPR141_CCATACCGGGAGACAACCAG	223	272	93	116	147	259	305	260	88	83
GPR142_ACTGGCCAGAGATCGCAGAG	249	184	130	38	139	110	36	46	95	108
GPR142_CACCTGGATGATGATATCCG	255	177	60	58	95	79	92	60	7	48
GPR142_GAAGGGGATGCCGGTCAACA	305	247	89	101	129	261	212	98	234	133
GPR142_GTGTCTGCGTAAGGATCCTG	487	380	164	250	222	214	192	222	269	229
GPR143_AGGTACATGGTGACATAGTG	605	829	238	353	438	342	486	418	186	141
GPR143_CAGCAGGCCAAATTTCCGTG	331	749	269	317	333	234	168	191	176	143
GPR143_CTGTATCACATCATGGCGTG	575	480	884	453	549	382	472	403	255	441
GPR143_TTTACACGGAGAACGAGAGG	395	306	234	264	229	179	234	223	26	97
GPR146_GACAAAGTACACGTCCGGCA	456	498	292	350	258	225	333	243	253	201
GPR146_GGAGTACATGGCCACCAGTG	350	425	259	296	348	210	374	259	246	89
GPR146_GGCGCACTCTAGCGCGCGGG	193	248	422	245	155	116	338	363	119	74
GPR146_TGGCCAGCGTGTACAACACG	410	906	462	506	415	416	387	531	255	146
GPR148_GAACAGAACGCACAGAATGG	969	1094	1047	1037	830	734	996	666	571	544
GPR148_TACATCCTACCACCAAGCAT	1026	342	527	405	292	340	781	426	94	273
GPR148_TGAGAATGCCACAGGCCATG	914	1344	1015	518	674	799	672	664	293	258
GPR148_TGAGCCAAATAAGGAATGTG	671	586	353	543	464	481	176	410	257	130
GPR149_ACAGAAATTGGAAGTAACCG	102	85	81	22	77	42	44	41	19	9
GPR149_ATACGATGCACAGAGGTGTG	557	937	871	676	608	611	626	885	345	248
GPR149_TCACCGATTGCTGTGTTCGG	412	268	295	114	301	227	238	320	212	191
GPR149_TGGTGGTCCAGAACGTCGTG	402	272	148	77	135	123	84	104	118	42
GPR150_GCACGCGTACAGGTCCGCCA	1736	1313	909	772	605	809	736	568	462	347
GPR150_GCAGGTCTACGCGTTCTACG	549	515	459	662	492	667	486	483	271	112
GPR150_GCCACCTACTCTCCGTCTGG	1053	1134	860	814	534	774	684	589	1063	296
GPR150_GGGGTCTCAACCTGACCTTG	394	561	598	303	456	414	357	403	403	239
GPR151_ACAGCCAAGCTACCCATTCG	345	486	439	414	258	353	470	366	138	126
GPR151_CAAGAGCCTGACAATCGTTG	297	279	203	136	150	39	310	166	56	51
GPR151_GGAGGATGCCAATCACACAC	393	527	228	207	203	197	159	161	93	147
GPR151_TATGACCAATGTAAAAAACG	307	66	95	97	20	67	23	41	188	43
GPR152_ACACCGGCGCAGACCCAGAG	228	255	61	250	214	86	87	94	54	59
GPR152_CAGGTAGTCGGAGTAGACCA	417	747	161	307	278	432	398	368	88	166
GPR152_CGCTTCTACTACTTCCTATG	447	289	158	198	109	152	257	170	118	226
GPR152_TGTCAGCCTATGTGGTCCTG	1031	693	586	408	407	615	247	316	356	354
GPR153_AACGACGAGGAGTCAGACGA	1337	1037	577	848	610	958	704	591	690	522
GPR153_CCTGACAGGTCCCGCCCACG	800	1072	579	660	447	797	621	630	530	323
GPR153_GGCCACCCACATGCTAAATG	486	475	423	514	218	319	358	264	203	422
GPR153_GGGCTCCGAGCCATCGATGG	962	1043	551	595	642	662	408	338	412	921
GPR155_CAATGTCATAACATCAACCC	904	388	282	155	146	331	374	231	132	138
GPR155_GTTGCAAAGATAGCCACTCC	260	84	174	179	120	166	41	87	152	61
GPR155_TTATCAAAAGAACACCAACA	708	558	143	274	279	279	235	121	129	102
GPR155_TTGGGTTCTGTAATACACGC	1062	696	232	537	181	167	301	200	326	226
GPR156_AAGTCCAAACAATACCCAAG	713	615	327	495	195	214	263	323	152	60
GPR156_AATGGGGCCAAACACAAGGG	402	472	559	197	305	359	276	275	173	98
GPR156_CTTCCATACCCAGTATGGTG	1297	1274	641	805	623	507	567	620	406	291
GPR156_TGTGATCCTGCTCATGACGT	1179	899	386	490	257	407	357	264	240	230
GPR157_AAGCACATCAACAGAGCGGT	1186	966	767	641	546	605	630	422	455	372
GPR157_AGGCCAAGGACCATGTCCTG	1572	1791	1327	1267	1339	1378	1232	1267	1059	788
GPR157_GAGGTACAAGTAGAGCGCAA	414	218	178	18	119	236	64	38	130	22
GPR157_TGCAGCACGCAGTCCCACGA	1865	1350	1368	1902	1841	2768	2258	2370	11263	11637
GPR158_ACTGCAACAGCCATATAGCG	294	227	164	254	97	202	313	138	80	42
GPR158_CGAATTCCATATATGACTGG	241	475	136	153	237	348	218	145	111	51
GPR158_GAAGTCGAGCAGCATACACA	283	461	620	725	222	272	281	495	149	120
GPR158_GTCTCATGATGGAACGACCT	400	565	296	367	328	121	223	357	172	135
GPR15_CAGCTGTGTAAAAGACTGGA	226	236	79	95	111	48	31	77	65	28
GPR15_CAGGTCACAATGCTCAACAA	726	167	578	287	371	324	377	183	274	97
GPR15_GCTTCTTTATCCACCCAGAG	448	267	270	173	76	169	37	127	184	81
GPR15_GGATACGACTGGCCACACAA	950	1173	1011	787	536	995	1061	669	397	370
GPR160_AATAATCTATACAAGCTGTC	623	201	393	222	221	187	225	227	134	112
GPR160_AGCAGATAGTTAACATCTAG	296	183	182	103	126	61	218	159	41	11
GPR160_GGTCTCCCAAAACATAAGCA	654	809	1112	764	560	829	1160	959	616	563
GPR160_TAAGATAGTTTCATTCATAT	542	219	104	138	89	80	85	108	89	26
GPR161_AAGGCACGCAAGGTGCACTG	1106	815	235	351	510	404	153	130	446	320
GPR161_CGAGTTCAAATGGATGTGTG	293	85	224	209	73	254	150	105	94	59
GPR161_GGTTCCCTGTGATCTTCATG	282	153	89	76	86	170	23	15	82	15
GPR161_TTCCAGAGTCCATAGATCAG	383	178	192	243	171	149	152	172	75	104
GPR162_ACTCTCGTTCCAGTCATAGT	540	273	455	289	194	305	406	193	70	141
GPR162_CACAGTGTGGGAGCAATGCG	230	195	202	113	245	123	84	15	33	282
GPR162_GGCGAGCGCTACTATGCCCG	128	159	7	16	38	35	4	10	26	1
GPR162_TTGTGGTGGAGGATGCCCGA	491	288	220	188	176	198	99	126	204	278
GPR171_AAATGATATCAACCGTTGTG	379	365	373	505	232	382	385	315	150	179
GPR171_AACTTCCAATAATTCCAACA	491	190	514	841	458	246	674	508	269	104
GPR171_AATACATATTGATATAGATG	811	423	111	322	143	184	58	137	298	206
GPR171_TACAGAAGAATACGAATCAC	471	319	325	363	234	223	204	304	181	96
GPR173_GTAGTAAGGAGCCTTGTGCA	396	787	554	260	243	330	301	255	109	189
GPR173_GTGCCCACGTCAAAGACAGG	1006	689	1156	866	492	740	856	544	305	277
GPR173_TGCGGTGACGATACTCGAAG	847	734	772	401	502	493	585	263	356	336
GPR173_TTCACATAAGCTGATGCGGA	264	134	153	44	44	79	39	2	2	156
GPR174_AACTTGTAGTAAGTCAGCAA	924	550	392	288	260	400	262	175	70	191
GPR174_GGTCATCATAACAACGGACT	601	688	617	490	623	429	700	434	258	337
GPR174_GTGGAAAGAGTACACAGGCA	654	702	651	348	440	363	460	311	124	173
GPR174_TATAACCATAGAATACCCAC	357	136	363	306	158	375	291	238	160	245
GPR176_CACAGTCTGGTAGACGACCA	982	809	526	452	573	531	279	353	452	323
GPR176_CTTCTTGATACTGATCCGAC	1037	515	391	175	334	206	120	265	93	121
GPR176_GGGTCCCTATCAAGCACTTG	930	1015	616	676	538	605	500	369	338	445
GPR176_GTTGGTGACAGATTTGAACA	592	1113	873	959	510	554	840	822	512	203
GPR179_GGACGTAGATCTCCAGAGTG	478	735	595	357	211	349	97	116	209	197
GPR179_GTCATCGGAGGGGATAAGAG	582	748	318	239	449	244	270	236	277	182
GPR179_TCATACCCCTGACATCACCA	569	228	221	184	139	152	98	219	49	138
GPR179_TTCTGTCTCGAACGGCCCAG	965	1536	1770	1388	1408	1081	1888	1388	1978	848
GPR17_AAGTTGGTGATCAGACCTGG	466	601	351	291	118	216	125	208	196	196
GPR17_CACAATGGCCAGGAAACGGT	668	770	941	492	272	392	376	339	116	216
GPR17_CAGATGCATCAGGAACACGT	270	73	0	25	10	59	49	12	19	23
GPR17_GCTGCAGGCAGACCACCGTG	404	449	365	322	304	305	303	327	287	156
GPR180_ACCTACCATGGAACTCGAAG	220	142	93	158	9	32	49	22	55	0
GPR180_GGCGTAGAATCCCACTGGAG	222	71	39	51	37	67	6	60	30	53
GPR180_TACTAAACCCAGATGCCGAA	367	78	202	205	214	156	95	138	30	35
GPR180_TCACAAAGTACACTAGGACT	344	596	338	240	206	309	250	191	250	234
GPR182_AGTTGACGCATATCACCAGG	539	429	216	228	190	78	176	167	89	29
GPR182_CGTGGCACTCAGACAAAGTG	226	218	236	182	151	177	190	150	104	163
GPR182_GGTGCCATGAAGAGGCACAT	409	285	324	301	292	367	200	443	195	124
GPR182_TGACATAGCGGTCGACACTG	1466	1208	819	551	655	725	630	728	469	412
GPR183_CAATGAAGCGGTCAATACTC	835	1377	1038	968	498	901	766	714	261	593
GPR183_CCTCTATGCACATCACAGCA	800	730	279	368	207	463	642	450	109	141
GPR183_GGCTATTCGTGTAGGCAAAG	719	845	509	328	482	355	490	355	280	298
GPR183_TAGCGCAGTTATCCTACACA	973	588	440	590	312	601	245	521	121	176
GPR18_AAAAAAATGTCAGTCGAGTG	190	173	276	242	274	195	164	249	180	142
GPR18_CATCATATAGATGGTTACCG	330	572	423	305	256	355	155	195	68	138
GPR18_GACTCCCACACACGCCAGCA	550	406	251	446	450	314	523	423	331	280
GPR18_GCTTAGACGTCCTGCCGTGA	567	392	456	290	279	220	229	379	160	7
GPR19_ATGGATGACCAAACAAACCA	585	317	239	73	246	109	85	44	109	187
GPR19_GCTGGGTAGTGCAACGTGCA	1029	1335	1823	1494	983	1006	1795	1544	1134	510
GPR19_GGACAATGAACATTGTCCCT	446	522	531	704	428	364	534	763	273	295
GPR19_GTAGGCAGTGCCTTCCCAAG	325	174	286	168	160	164	115	130	48	41
GPR1_ACTGGCAAACATGTTCAACT	947	575	183	372	206	316	166	177	193	168
GPR1_AGAAGACAGTCACCACTCTG	1182	857	534	506	627	1081	717	329	410	420
GPR1_CAGGCACCATGTTCTGACTT	1165	1030	1798	914	869	1285	1991	1551	1216	634
GPR1_CCTGTACTTCCGGGACACTG	1467	993	512	555	531	675	492	342	300	282
GPR20_AGCGCAAAGACACGGCAGCA	555	1029	831	562	450	250	794	529	988	139
GPR20_GCATGTTGAGGAAGTAACCG	336	541	218	246	286	257	217	358	121	36
GPR20_GCGACAGTGCACACATGATG	497	192	235	249	157	118	120	95	202	63
GPR20_TAGTACACAGCGAAGCGCGT	276	147	475	217	81	75	110	257	108	19
GPR21_ACACAAAGGATATCAGCGAA	412	412	44	132	112	191	190	275	36	70
GPR21_ACCAAATATCTGGCAAGTCA	981	423	148	461	397	344	226	232	108	113
GPR21_GATTTGGCTATACTCGACCC	360	394	150	267	274	304	132	146	123	241
GPR21_TAAAATAACTTGTAGTGTGA	451	664	458	510	241	288	506	502	77	91
GPR22_AATGAATACTACACTGAACT	331	255	109	93	107	132	11	55	90	22
GPR22_CTTGATGTAATAATTTGTGT	367	306	517	565	329	278	308	345	397	180
GPR22_TGCAAACCGAATTCTGACAA	283	199	137	186	118	149	4	78	52	80
GPR22_TTCTCTAACCACACAACATG	489	284	478	178	135	121	201	175	70	69
GPR25_CAACCCCCGGTAGACCAGGG	830	917	960	588	647	850	620	594	405	534
GPR25_CGCCTCGAGCAGCTTCACCA	1045	481	229	293	272	169	40	78	149	336
GPR25_GGCCAGCAGCCACACCACAA	996	1180	1129	1133	617	1069	925	1095	518	329
GPR25_GGGATGTAGACGTAGCCGTA	1131	818	824	878	484	446	382	459	328	389
GPR26_CGTGATCACCATGCAGACGC	758	190	201	153	207	515	468	329	121	173
GPR26_CGTGCAGCAGAGCACGACGA	272	275	110	318	301	125	163	149	80	158
GPR26_GCTCAGCATCGACCGCTGGG	755	820	427	500	441	664	366	485	343	244
GPR26_TTCACCCTGAACCTCACGTG	840	733	620	446	684	438	533	339	179	197
GPR27_CCAGGCGCTCTGCATAGAAG	351	410	339	232	399	125	180	241	124	38
GPR27_CGGCCGTCATGCTGGCGGCG	170	428	258	295	166	169	297	88	153	250
GPR27_GGCCGTGGAAGGTCCAGTCG	1643	2503	2347	2037	2028	1794	2456	2520	2153	930
GPR27_GTCGAGCAGCAGGTAGTACG	559	380	440	239	312	458	236	361	228	307
GPR31_CTGCATTGCAGAACACGATG	488	383	305	216	188	278	187	180	130	120
GPR31_GCTTGGCATCTGGGCCGTGT	423	308	199	162	161	253	100	72	139	180
GPR31_GGTTGACCTTAAGCCGAGGG	237	289	180	394	216	147	218	203	116	43
GPR31_GTAGAAACTGTGGCACCTGG	474	566	344	256	541	352	319	234	384	122
GPR32_GGATAACCACAGTCAGTGGG	1309	1677	1757	1385	1034	1292	1116	1177	729	748
GPR32_GTGGATGACTGTCTTCCGTA	732	436	343	240	477	315	202	210	320	539
GPR32_GTTTGCAGGCCCACTCTCCG	473	892	530	392	402	370	328	348	324	311
GPR32_TGCCCAGATTTGGATTGAAG	583	513	477	552	393	314	377	310	408	212
GPR33_AAGGTAACGATCAAGACCGA	606	581	315	144	439	253	458	381	200	196
GPR33_ACATCATGACCGTAAAGGAA	570	305	82	244	228	258	174	227	60	98
GPR33_ATCAAGGCAGTGGATTCATG	717	757	751	624	384	611	984	489	284	284
GPR33_CACCCATAGATAGAGGCCAT	449	452	705	386	385	408	625	422	259	257
GPR34_AATACCCAGAAATACATAGA	394	183	99	146	70	113	103	38	39	161
GPR34_TATAAAGCGCATTCTGTGGG	822	1377	1402	1060	684	783	966	1311	571	538
GPR34_TCGGTCTATACAGCAACGGA	577	300	262	167	140	352	124	104	28	63
GPR34_TCTGTAATGGAAACACATTG	732	452	321	256	286	210	165	78	105	102
GPR35_AAGCCCAGCTTGATCGCTGG	1209	1988	2431	2363	1397	1284	1951	1926	1136	851
GPR35_CCAGGTTGGTCATGTAGATG	308	244	310	189	165	230	222	183	115	147
GPR35_GGCAGGTAGAATCCCAGCAG	575	732	628	393	422	441	425	413	350	241
GPR35_TGGACCGCTATGTGGCCGTG	2137	1749	1409	1364	1141	1202	771	871	600	743
GPR37L1_CCTACCAGAACGCCCGCATG	363	98	63	145	184	135	88	5	68	101
GPR37L1_CGTTGAAGATGACAATAGGG	394	198	108	207	84	118	129	77	69	40
GPR37L1_GGGCATTGACCGCTTCCACG	721	309	228	238	266	345	132	188	185	92
GPR37L1_TCTCGGTCACCGGATACAGG	22	0	0	0	5	0	0	0	0	0
GPR37_AGACGGCCAATGGACTGGCG	35	19	43	42	24	0	30	0	15	0
GPR37_CAAACTTGCTGTTATATGGG	515	412	722	431	327	354	561	462	137	214
GPR37_CAGAAACGAAACTTGTCTGG	404	383	328	288	261	264	277	277	208	138
GPR37_GGACAGACACATGACCGCGT	337	105	29	1	101	147	27	9	40	2
GPR39_ACTCCATGGGCATGCCGATG	1747	1372	1291	951	947	691	943	1367	843	524
GPR39_CAGCACCTGGGTGACCCGAA	548	488	513	625	365	538	517	503	341	175
GPR39_CATGGGTACTGAGTACCCCC	610	814	692	424	543	712	533	507	365	237
GPR39_TGGACTGGAACACGGTCCAG	972	1303	1055	1047	929	965	1171	1185	470	792
GPR3_CACTAAGGCCAGCATCACAT	1278	636	356	419	661	818	451	720	658	516
GPR3_CATTGTACAGAGAAAGGTAG	748	660	636	718	399	699	628	663	284	293
GPR3_GTCCTGCGAGAATGCGCTAG	1279	1183	1049	757	668	782	729	635	368	290
GPR3_TGGATAAACCACGCCACATG	1065	891	1309	968	518	688	685	831	396	503
GPR45_CGTGCGCGTGCACAACCAGT	1650	1580	943	918	978	978	1020	885	404	475
GPR45_GACAAAAAACCAGTAGAGCG	242	362	252	243	137	289	323	276	828	88
GPR45_GGAGACCGCGATGATCACCT	456	381	327	446	236	284	209	290	202	60
GPR45_GTTGCCCAGGAACCCCACCA	937	948	1134	876	478	901	542	914	452	657
GPR4_ACATCTTTGTCATCGGCGTG	954	1101	1396	1115	788	797	632	665	409	515
GPR4_CTCATGCTGCTGTCGTACCG	626	771	977	474	471	732	789	397	342	130
GPR4_GGCCGTGGATCCAGTTGTCG	264	183	78	113	87	155	76	20	128	49
GPR4_GGTCTCGGAAGAGCTCGTCA	794	245	495	438	405	299	303	559	186	108
GPR50_AACATTCCGGACATTCATCG	261	128	143	18	197	100	142	51	53	62
GPR50_GGTAGAGGCAGATTTGCGAT	325	551	311	255	184	177	228	173	148	37
GPR50_GGTGCGAGGATCGTACTCGA	555	483	446	341	370	176	166	194	163	79
GPR50_TGAAGATCCGTTCGTACTGG	642	1127	545	445	617	290	490	419	205	169
GPR52_ATGTCTTGCTTGCATCAGTG	1846	1587	1232	1052	1218	896	602	853	439	769
GPR52_CCTGGCAAGTCAATGACTCG	555	590	545	448	542	632	610	674	283	564
GPR52_GCAAATTCTCAAGCGACAAG	351	169	104	251	161	106	107	213	73	170
GPR52_GGCACTGGTGAGCCAAGACG	643	706	634	422	654	725	386	595	511	361
GPR55_CAGAAGCCCATGATGCCCAT	1021	817	1053	357	752	818	454	298	399	329
GPR55_GAAGTAAAGGCACTCCACCA	991	1528	1080	1279	863	1157	1377	1131	383	627
GPR55_GCACCTTCCTTAAGAACAGG	829	1165	1243	1346	756	737	1404	1430	430	526
GPR55_TCCCTATCTACAGTTTCCAT	727	622	223	324	409	322	391	298	144	227
GPR61_ACACGCTCAGAAACAAGTAG	780	519	188	470	122	145	189	378	91	91
GPR61_AGTCCACCCCATGCGCTACG	555	273	360	205	259	331	424	303	248	231
GPR61_CACCACAAAAAGCTGGCAGT	610	411	453	324	201	341	278	270	162	9
GPR61_CTACTGCAGCATGTTCCGAG	694	374	515	193	171	241	265	149	102	29
GPR62_CCAGCAGGTCCACGACGCAC	313	142	395	387	49	307	255	248	195	63
GPR62_CGGAGAGGAAGCGAGCGGCG	183	345	323	123	143	182	285	169	128	53
GPR62_GCCTCATCGTGCACCCGCTG	1481	1133	521	363	545	598	376	370	360	395
GPR62_GCGGCGGCAAGATGGAAAGG	615	243	397	49	300	196	211	144	58	172
GPR63_GGTAGTAAGAATAGTTACCA	198	81	156	85	75	123	110	28	55	16
GPR63_TATATCTAAGCAATGGACTG	367	520	271	398	363	422	446	321	290	224
GPR63_TGAGTACAGTATTACCAGGA	381	531	227	169	248	300	101	137	91	195
GPR63_TTTACCAAAAAGCTGCCATG	317	262	208	141	175	141	50	110	108	51
GPR65_AACAGCCAAATACCGATCAA	386	182	92	113	75	332	87	86	110	65
GPR65_GCACTCCCTTTGCACAAGGC	929	312	176	67	175	89	162	251	69	56
GPR65_TGTGCGGCACAATAAAGCCA	484	365	289	196	237	234	217	460	233	232
GPR65_TTTCCAATATCCAGATGGAC	348	392	262	352	263	235	410	474	84	155
GPR68_CACGGTAACATAGACCACCG	604	670	537	653	516	584	553	629	325	319
GPR68_GAGAACATCTACATCAGCGT	688	216	303	396	120	229	243	325	75	109
GPR68_GCCGCAAGGACCAGATCCAG	550	371	323	220	241	208	151	165	168	181
GPR68_GGTAGTGCTCAAAGCACACG	894	1435	743	582	660	667	349	345	182	312
GPR6_ACTGTGAGTCTGCTCACGGT	375	150	66	112	167	112	241	106	93	143
GPR6_ATAGGTGAGCGCGTTATACA	515	286	219	94	342	387	192	250	334	724
GPR6_GATCGCTGGAGAAAACGCGC	467	204	65	98	103	143	115	64	78	97
GPR6_TAGGGACACGGTCCAAGTGG	1397	1117	1079	1145	767	925	815	687	394	445
GPR75-ASB3_CAAACACTGCTGAGTAAACA	639	624	661	509	409	449	844	424	220	55
GPR75-ASB3_GCATACTTACCTAAAAACAA	280	68	4	42	56	42	3	9	50	1
GPR75-ASB3_GCGGCCTCTCACCTGCCGGG	433	434	395	220	252	435	344	383	227	225
GPR75-ASB3_GTCGATGTTGCTGATAACAG	552	442	430	157	247	346	336	289	110	206
GPR75_CATCGACTGTGATTACAGGG	1178	880	771	616	738	509	716	517	691	660
GPR75_CCAGCAATCAGACTGGACAT	1138	1155	936	800	728	816	715	671	358	373
GPR75_GGAGAGAACCACCTGTACCA	901	1188	985	659	594	526	762	606	319	259
GPR75_GTTCCTATACAGAGCCGGCA	243	330	181	333	111	196	188	184	162	55
GPR78_CACCTTCCTGGCGTCCAACG	513	444	305	242	194	160	186	101	158	21
GPR78_GAAGCCCACGGCATGGAGCG	218	298	133	358	129	256	118	217	16	102
GPR78_GATGCGCGGGCGGACACCGT	218	76	7	58	148	136	75	55	95	9
GPR78_GGACGCCTGAGGCTCGAGTG	329	428	642	493	421	246	694	550	238	102
GPR82_AAACACCAACAATACAAAGG	510	127	108	61	112	111	120	95	97	79
GPR82_CAAGTAAGTTTGCAGTCACA	468	563	839	813	478	613	855	636	371	437
GPR82_CCTATGCTACAATCGGCAGA	378	182	119	170	97	372	222	245	20	284
GPR82_GCATGAAGTAGTCTCTTGCG	602	333	410	433	473	278	256	338	183	87
GPR83_ACTGACACTGACAGCCATTG	1150	865	523	607	780	745	367	406	268	230
GPR83_AGCACATGGATATTTGGGAA	523	976	694	555	337	418	502	476	335	182
GPR83_GAGTGAAAAGAACGTAGCCA	377	400	412	330	225	353	600	656	156	251
GPR83_TTTCTTGGCCACACGAGCGT	479	486	342	381	342	308	579	499	351	144
GPR84_CCAGGATATAAATAGGCCAG	162	518	206	413	192	160	283	254	138	183
GPR84_CTTGGGGAAAAAGCTTAGGG	106	100	51	13	75	45	19	12	79	1
GPR84_GACAGCAGGTTAGCATCAGG	1200	814	384	258	473	465	352	337	240	340
GPR84_GCTCATAGCCAACCTCACAC	889	623	216	381	280	399	118	150	208	211
GPR85_AGTGCCCACGTCTAAAACCG	437	277	684	593	377	309	510	443	201	443
GPR85_GGACGAAAAATATCAGCTTG	193	404	262	356	186	256	216	210	60	120
GPR85_TCAGCCTCTTTGTATAGAAG	331	268	161	113	98	223	92	65	116	101
GPR85_TTTCATAATAGGAGTCAGCG	505	477	346	488	375	512	643	490	159	169
GPR87_AATATAATGAGATAAAGCAC	782	503	412	249	115	100	317	324	164	110
GPR87_AGAATAAACTTGAAGTACCA	333	149	185	58	126	45	35	91	51	1
GPR87_CATTGATCGCTATCTGAAGG	611	237	660	471	163	328	363	254	140	154
GPR87_GTATGCCATTTGACCCCCAA	580	442	732	779	437	648	662	436	286	464
GPR88_AGCAACGCCTTCATCGTGAA	430	414	436	273	256	392	553	550	233	73
GPR88_AGCGCCGGGTAGTGGACTCG	509	512	246	358	428	347	233	284	180	83
GPR88_GCTTGACGCTGACACGCACG	1079	749	767	567	450	569	743	443	412	470
GPR88_GGAGTGACACCGGGATGCGC	442	496	287	402	108	321	292	226	43	85
GPR89A_AAAGATGATGAGCTCAAACA	629	387	60	20	66	102	15	26	31	13
GPR89A_AGCTGATCTATATGCTACCA	363	183	61	29	34	55	8	20	14	23
GPR89A_CGGAGAACAATGTTCCAGAA	517	646	521	414	309	377	303	241	140	186
GPR89A_TGTGATTGGAGTGACTCTCA	437	258	100	121	144	80	54	27	22	83
GPR89B_AATACTCCAAAACCTTCAAG	548	399	80	107	156	89	37	26	8	34
GPR89B_GAGAACAATGTTCCAGAAGG	686	493	357	348	309	256	195	431	51	177
GPR89B_GGATCAGCAGAATTACACAC	850	403	208	12	80	155	68	25	18	23
GPR89B_TCACTCCAATCACACCAACC	1171	455	28	73	82	218	67	42	60	12
GPRASP1_AAAGACCAGTATGAAAACTG	194	529	671	277	267	421	351	515	1555	259
GPRASP1_AGGAAGCCCTCATTGGGACC	960	1598	1224	1318	961	893	1039	1229	535	513
GPRASP1_ATCAGTACTGACAAGTGGAG	778	528	645	286	356	467	422	324	72	230
GPRASP1_ATGAGTCTGTTAAGACACCC	615	643	561	447	448	384	236	334	165	195
GPRASP2_ACTGAGGTCCAAGTAATGGG	606	1022	308	711	251	656	120	437	330	187
GPRASP2_CCAGTACGCGGATCCGCCAA	325	304	142	60	192	176	225	105	96	31
GPRASP2_TCCAGACCAGGAATCAACAT	397	224	175	436	154	170	282	138	63	186
GPRASP2_TGAGTTCTATAAGCAGTCCT	170	123	199	200	78	198	190	97	59	120
GPRC5A_ACAAAGTCTTCATTGCGACG	903	675	837	811	543	517	603	640	165	261
GPRC5A_CAGACCCAGAATCACCAACA	289	361	215	258	158	50	213	165	153	117
GPRC5A_CTTCGCCTTCATCATCGGAC	902	796	349	520	271	287	192	234	143	132
GPRC5A_GGGCATCGTCCTAGAAACGG	245	141	216	116	54	149	201	282	137	62
GPRC5B_AGGCAAACGTCAGCCCAAAG	987	1214	1307	893	546	849	1040	878	537	502
GPRC5B_GATGGCGTCCAGGTCGCACA	1369	1080	686	687	822	916	647	465	471	350
GPRC5B_GCAGTACCATGTCGTAGATG	1172	1360	1669	1191	893	1083	2277	1343	1260	762
GPRC5B_GGTGCAAGTCATCATCGCTG	1100	969	398	461	486	615	396	348	178	245
GPRC5C_AGGTCATCATCAATACAGAG	279	34	3	57	65	49	43	83	53	72
GPRC5C_CACCACCCATATGGCAACGG	1076	798	248	536	468	609	318	307	169	386
GPRC5C_CAGTCCCAGGCACATCACCA	656	240	182	215	345	142	244	329	126	181
GPRC5C_TCACCACACAGGCAAACACG	425	341	106	146	107	107	240	246	277	38
GPRC5D_AAAGAGAAAGTAGCGTACGG	206	303	82	137	130	120	60	39	95	47
GPRC5D_AGTCTTGGATCTTTCGCATG	405	374	94	32	161	230	29	63	111	131
GPRC5D_GACACCCTGCCAGCTCAATG	407	336	494	319	456	329	384	239	128	222
GPRC5D_GACTCCAGAATGATGCCCCA	435	406	182	346	304	178	136	88	49	97
GPRC6A_AATTCAATCTAAATGCTCCA	644	415	152	228	197	178	23	86	164	118
GPRC6A_GATCCCGAATGGCATAACCA	289	243	71	63	170	109	166	104	46	104
GPRC6A_GCACATAGTGCTCCTAACAG	378	387	318	222	97	289	271	183	58	88
GPRC6A_TCTTACCTGGAGTCAAACTG	539	471	646	768	313	414	599	600	139	589
GPRIN1_AGACGTATACAGTGTCACCG	11	2	53	22	12	8	9	44	0	0
GPRIN1_CTGAAGCCGTAGTATCCGTG	525	538	285	276	366	326	142	190	191	58
GPRIN1_TGTCGGGAAAGAGAGATCCT	315	302	329	196	137	154	154	237	93	145
GPRIN1_TTCCACTTCCATAGGAAAGG	430	420	170	170	155	288	213	184	78	102
GPRIN2_GCCCCCCAGACAACCTACAG	474	298	198	152	195	109	81	93	100	117
GPRIN2_GTCCGTAGCACCCAGATGCG	656	1004	675	521	616	545	293	596	323	237
GPRIN2_TCAGTGCCACCACTAGACCT	395	586	798	247	342	345	628	469	78	172
GPRIN2_TCTACTCTGTGGCATGAGGG	788	941	570	558	775	647	478	718	1221	366
GPRIN3_AAACTTGCGAGCCTACCAGG	418	745	593	385	287	335	458	516	110	333
GPRIN3_GGATGAGTGACTGACCACCC	235	204	283	185	137	275	272	237	70	110
GPRIN3_TCAACTGCTAAAAAGCTCGC	697	414	607	273	168	241	475	325	81	98
GPRIN3_TTTCCTTCAGAAATGCAGTG	305	299	450	486	305	419	195	423	178	78
GPS1_ACCTGACGTCAACTACGTGG	212	39	3	0	64	60	0	7	15	8
GPS1_ATCAAAGAGAGCATCCGGCG	253	385	68	12	145	251	32	54	10	12
GPS1_CCGTACCTCGGCAATCTCTG	415	496	599	613	513	151	197	208	163	251
GPS1_CGTGCAGAGAACCTTTAACG	365	757	80	15	104	182	3	3	117	53
GPS2_ACCGGCACATTATGATGGAG	229	267	35	8	154	192	59	12	92	46
GPS2_CCTTAGACCCGGCACTACGT	340	393	362	165	122	192	448	334	31	151
GPS2_GGAGGCGAAAGGAACAGAGG	358	163	198	81	28	28	57	84	103	76
GPS2_GGCTGTGTGGGCCCATAGTG	74	103	20	123	73	92	90	86	1	1
GPSM1_CACCTACTTGTAGTACTCGG	902	351	467	201	219	424	217	197	169	113
GPSM1_GACCATCGGTGACCGCATGG	1185	1044	811	529	493	732	533	428	326	233
GPSM1_GCAACACCCACTATTTGTTG	795	1085	727	850	331	724	505	606	361	384
GPSM1_GGGAACGTGTACCACGCCAA	770	597	388	389	274	346	254	104	222	90
GPSM2_CAAAGAATGACACGCCAGCG	244	260	510	495	292	265	404	438	168	143
GPSM2_GGAAATTCTCCTACATCCTG	294	96	120	49	67	200	133	201	77	97
GPSM2_TACGCCCCAAGTTGGGACGC	350	247	173	58	129	301	86	134	46	84
GPSM2_TTGTAGGAAGACACTACTGT	313	305	219	206	79	109	90	257	204	103
GPSM3_AGCAGATCGCCAAGGCCGAG	619	209	374	254	355	547	389	186	384	252
GPSM3_CAGAAGGAGTTCAGTCTGCA	773	1227	2243	1093	772	982	1808	1568	874	796
GPSM3_CCTCCAGGGACCCGCCACAC	603	890	1038	724	535	488	524	583	310	276
GPSM3_GTCCTCGAGAGGACGGAGTG	475	614	591	325	380	522	502	329	269	318
GPT_CCAGCGTGGCCGAGTAGAGT	571	705	673	437	264	472	181	368	269	385
GPT_CCATGCCCAGCCTACCACGA	611	371	56	243	210	209	74	126	137	232
GPT_TGACACAGAGCGCACGAGGG	551	648	764	851	270	507	1005	1219	730	325
GPT_TGAGTGGAACTGCGAACCCG	490	451	248	70	260	218	96	41	173	63
GPX1_AAGTAGTACCTTGCCCCGCA	550	736	649	333	339	402	395	248	165	148
GPX1_CATGCTCTTCGAGAAGTGCG	583	423	402	265	319	452	453	213	183	91
GPX1_GCTCGAACCCACCACCAGGC	546	437	391	397	170	373	173	306	137	173
GPX1_GGCGTCCCTCTGAGGCACCA	667	375	183	132	266	307	204	79	84	98
GPX2_CACCCTTGTCCAAAAATGTG	888	983	1582	1250	781	582	1454	1406	570	457
GPX2_GCTCTGAGGCACAACCACCC	1108	800	1107	492	733	692	675	721	571	604
GPX2_GCTGGTATCCACCCCCAGGA	578	722	360	603	320	555	517	408	719	533
GPX2_GTAGATTTCAATACGTTCCG	659	795	364	603	546	513	510	370	312	451
GPX3_ATACGTCCTCTTTGTCAACG	733	734	897	526	366	663	314	399	375	335
GPX3_CCCAGAATGACCAGACCGAA	338	162	168	104	88	173	143	111	31	67
GPX3_GTGAGTACTCACTTGAGGGT	430	422	218	107	190	163	128	138	178	106
GPX3_GTGTTCCAGATGGACTGCCA	646	524	242	184	262	225	225	143	290	150
GPX4_AGAGATCAAAGAGTTCGCCG	706	925	200	235	184	389	284	168	197	149
GPX4_CTTGGCGGAAAACTCGTGCA	177	121	0	49	1	0	0	0	0	2
GPX4_GAGCTGAGTGTAGTTTACTT	704	1158	227	259	488	512	148	96	271	268
GPX4_TTAACCTGGACAAGTACCGG	381	311	39	6	58	59	6	9	35	2
GPX5_AGAACTAAATGCACTCCAGG	925	773	701	695	478	498	422	472	288	255
GPX5_TGCAGGTATGTCCGTCCAGG	809	742	809	459	380	590	408	370	144	330
GPX5_TGTGCAAACAAGTCCCAAGC	594	534	336	627	358	481	542	613	211	132
GPX5_TTGCGCTGTCAGACCACAGT	961	870	412	493	608	661	432	327	376	142
GPX6_AGAACTGAATGCACTACAGG	1197	430	279	297	236	209	218	355	129	154
GPX6_AGCTGCCAAGCCTCAATAGG	613	714	362	542	208	423	467	352	317	192
GPX6_CCAGGTGGATTGCAACAAAG	762	563	540	378	241	352	207	290	200	339
GPX6_CTGGGGACAAAGCCACTACC	943	1182	1585	1355	878	1075	1902	1807	544	623
GPX7_CCCGCGCACTCACCGATCCG	544	509	389	245	250	382	285	126	185	266
GPX7_CGAGCACGTTAAAGTGGTGG	1037	858	1156	812	933	918	532	640	593	344
GPX7_CTGCAATCTTGCTAAACATG	811	1165	420	571	540	368	736	471	247	218
GPX7_TTCAAGGCGGTCAACATCCG	1170	1238	674	681	559	989	297	288	342	401
GPX8_AAAAGCCAACACGCTGAAGT	430	465	157	306	164	75	178	133	150	137
GPX8_ACTGCAAATACCTTTGCTCT	836	1255	1527	1347	1008	662	1178	1231	421	502
GPX8_GGTTTCACTAGTTGTAAACG	547	659	419	392	263	420	243	238	237	148
GPX8_TCACAGACAGAAATTACTTA	509	260	72	72	27	58	33	54	55	50
GRAMD1A_CACTGGGCAGCAGATCCAAG	461	456	379	202	174	171	291	197	73	189
GRAMD1A_CATTACGCTGCTTATAAGTG	643	881	371	474	699	657	495	520	500	290
GRAMD1A_CTGCAGACGCTGTTCCGGCG	637	659	1149	435	530	770	694	483	354	276
GRAMD1A_GAGCGACATCACCTCCTCGG	1276	792	614	450	602	406	212	403	501	465
GRAMD1B_AACATCCACAGGGAGCAGTG	1056	911	824	538	526	550	417	391	301	462
GRAMD1B_AGTCATGGTAGGGCACGTCG	897	823	359	525	514	552	484	440	220	227
GRAMD1B_GCCTTCTATGAGGACCTGAG	914	1078	803	687	566	709	812	848	2034	643
GRAMD1B_TGATGGTGTAAAGAATCACT	367	109	206	151	194	113	120	55	167	139
GRAMD1C_AAACTTGTCACTGTCGATTG	1285	1473	1239	871	836	777	1034	812	548	419
GRAMD1C_ACTATTAAGGACTATAGTGT	383	303	85	106	135	223	74	61	96	173
GRAMD1C_CACATCTACCTGATACAGAG	330	35	125	8	39	94	39	1	15	1
GRAMD1C_TCACGGTATAGAAGTAATCA	203	386	493	341	193	119	252	292	141	104
GRAMD2_ATGGCACGGCTCCTTCCCAA	297	67	76	182	65	123	90	29	35	10
GRAMD2_CAGGTCATATACACTGTCCC	441	572	463	433	165	294	353	421	217	123
GRAMD2_GGTGAAGAGATAAAGAAGTG	161	256	76	260	140	138	114	112	44	170
GRAMD2_TGGAGTCCACGGATGATGGA	579	214	301	121	225	359	149	153	84	181
GRAMD3_CAAAGAAGGCAAGACATGGA	290	369	245	69	28	101	127	108	126	72
GRAMD3_CATAGCAACAGTCACAGACA	536	202	206	171	129	233	215	138	162	123
GRAMD3_GTTTCTTAGTGTCCCAACGG	236	227	649	147	178	137	258	168	76	199
GRAMD3_TCCGCCTCCACAGATGGGGT	458	501	217	161	143	210	154	134	129	35
GRAMD4_ACGGCATTCATGTACACCTG	1120	742	555	661	315	625	387	417	270	216
GRAMD4_GCTGCGAGAAGAAACCAACG	378	463	273	354	253	372	305	261	187	79
GRAMD4_GGTTAACTGAAAATATGAGA	147	30	1	45	17	21	17	47	19	34
GRAMD4_TGCAGAAGTGGTTCTACGAG	814	812	846	822	731	518	336	514	370	561
GRAP2_AAGGTCATGCGAGACAACAA	868	375	385	183	235	125	176	74	160	229
GRAP2_CCAAGAGGAGTGGTTTAAGG	279	564	661	569	232	126	710	740	137	198
GRAP2_CCCCACAGATGGTTTCACGA	408	365	414	555	173	264	476	372	80	112
GRAP2_GCTTCCGGTTCATCGAAGGT	545	876	785	482	536	312	317	575	156	98
GRAPL_CGACGAGCTGGCCTTCAACA	1162	1593	911	801	844	891	584	447	497	515
GRAPL_CTGCCCACAGATCCTGAACA	223	166	66	110	105	109	52	84	26	74
GRAPL_GAATAAATCCCTCGACACCC	904	512	452	218	177	483	256	239	107	88
GRAPL_TGTAGCCTGAAAGCTGTACA	1225	1391	1683	1003	908	917	688	819	660	646
GRAP_AGAAGTCGACCAGCTCGTTG	497	352	2	90	84	92	16	3	97	158
GRAP_AGGTGCTGCGTGAGGCCTCG	454	784	418	427	376	482	813	450	91	459
GRAP_CCACCACCATCGCCAAGAAG	490	156	109	110	142	80	71	132	44	103
GRAP_TGGTACAAGGCCGAGCTCCG	523	418	171	266	211	526	253	230	129	309
GRASP_CAGGGCTAGACTCATGAACT	983	1171	1204	944	980	710	1118	650	399	269
GRASP_CCCCAGCATCTACGACACGC	464	82	80	119	54	60	20	0	4	12
GRASP_TGTCCACAATCTCTCGATGC	1106	509	187	210	399	332	135	325	280	218
GRASP_TTGCAGGAAAGTGCTGACGT	1631	1000	785	539	465	418	361	441	344	412
GRB10_CCCGCACCTAGGATTAGGTA	729	641	1282	931	472	457	808	603	363	537
GRB10_CCTGGACCTACCTGACAGCG	388	322	344	239	304	232	134	252	172	320
GRB10_GAAGAGGTAAGACTCACCAT	334	200	308	379	340	213	278	275	195	207
GRB10_GACCGACTTGCGAATCACCA	475	239	105	201	167	139	137	186	72	73
GRB14_ATTGAAGTGCTATCCAACTG	479	361	270	229	288	398	97	173	174	78
GRB14_CCCCTTCCGGACGGGACCCG	673	1054	1007	954	470	708	896	886	700	295
GRB14_TACCTTAAGCAATCTAATCG	655	392	312	192	216	198	266	148	112	172
GRB14_TCTCGAGCCGTTATGTCACT	35	1	174	86	26	71	145	15	1	49
GRB2_AAGAAATGCTTAGCAAACAG	506	210	13	0	80	46	35	27	17	16
GRB2_ACGAGCTGAGCTTCAAAAGG	295	92	132	175	32	177	178	102	66	13
GRB2_AGTACTTCCCGGCTCCATCT	492	1008	360	824	273	326	628	754	296	453
GRB2_GAAATACTTACTTGACAGAG	198	201	76	101	98	94	103	57	85	21
GRB7_AGAAGATCCGAAGCCCCTTG	1081	762	1060	486	628	661	542	509	338	267
GRB7_GCACCAGCATTTCACACACG	1084	1016	1630	916	1027	1249	1584	1166	1311	328
GRB7_TCACAGAGCCCAATTCTCGG	349	225	225	159	126	81	131	154	270	117
GRB7_TCCGAGGCACCTGCAGTACG	1266	1222	1025	882	654	784	1320	796	506	406
GREB1L_ACTCCCATGTGGAACTAACG	974	1055	377	644	412	482	312	462	418	278
GREB1L_AGCTTGAGTCAATTAACCGG	517	603	309	226	319	160	507	376	121	2157
GREB1L_GTCGCGGAGTGACGCCATGG	1265	1183	1351	1083	812	792	877	1009	402	599
GREB1L_TTAGCTGCGGTTGATAAATG	691	827	587	519	686	659	336	424	300	265
GREB1_ACAGCCGGAACATCTCGGAG	427	516	362	289	216	189	193	136	125	10
GREB1_GATGAAGAACTACACGTCGG	905	768	445	307	503	669	444	435	271	420
GREB1_GCACAAGGGACTCTAACCAA	425	558	608	545	332	240	791	797	211	113
GREB1_TCACGGGCATACGAGCAGTA	557	444	725	390	353	613	582	389	254	371
GREM1_GCTTAAGCAGACCATCCACG	1127	588	629	422	543	452	325	287	315	133
GREM1_GGTCCCCAAGAGGAGAAGCA	108	199	1	65	25	12	48	61	39	11
GREM1_TGCACTGGCCGTAACAGAAG	389	328	334	309	163	136	256	162	141	85
GREM1_TTTGCGCTCCGTCACATGCA	473	567	319	447	343	378	340	276	227	177
GREM2_CACGTGCCGCGGGATGTAGA	1303	1779	1524	1096	914	911	1454	1740	652	504
GREM2_GCAGCAACAACTCGGAGAGA	294	426	762	519	346	385	1001	769	229	425
GREM2_GCTGCCGTCCTTGTAAGGCG	741	601	455	461	458	524	500	325	221	333
GREM2_TCTTGCACCAGTCACTCTTG	1421	1539	1515	969	950	747	561	1089	577	504
GRHL1_AAAACCACCACCCGCTCAGT	912	886	851	918	657	820	918	684	394	534
GRHL1_CAACACTATCAGTAACATCG	889	216	98	164	207	105	110	82	203	13
GRHL1_CAGCTGGGCATTGATAAGAG	573	642	553	282	515	584	589	231	201	174
GRHL1_CATCCGCAGACTGAGATCCG	974	1025	470	434	611	566	375	496	308	394
GRHL2_AGATGGGGAAGAGCAACGAG	245	338	292	172	140	99	130	52	120	29
GRHL2_AGGTCAACTTACCAATGTCA	325	94	102	25	76	72	105	108	96	141
GRHL2_GAAGCCCAGAGTAATTTGAG	144	208	33	72	124	46	43	55	16	47
GRHL2_GTGTCAATCTGAATCATCAA	349	318	166	196	65	136	113	80	53	11
GRHL3_AGTGACTTTGAATACACCCT	473	881	1031	436	323	415	577	756	455	361
GRHL3_CTTCAAAGATGACCCACAGG	292	307	73	101	166	250	49	30	148	205
GRHL3_TGTGTGGAACGTGAATGAAG	346	131	96	29	67	98	30	91	53	58
GRHL3_TTATCATACATATCAGTGGT	725	547	342	361	382	312	135	198	314	208
GRHPR_ATTCGTAGTGGGATCCGAGT	253	176	73	47	108	181	40	57	23	14
GRHPR_CCAATCTGATTTCATCGTCG	216	205	64	23	120	119	65	56	55	50
GRHPR_GAGCGCGACCCTACCCTCGG	310	598	300	303	129	220	261	188	61	72
GRHPR_GGACTCACGCAGAGCACTGT	675	528	561	697	546	472	1355	914	225	516
GRIA1_AGCCCGAGACCCTGACACGA	1041	902	653	767	411	306	548	720	300	328
GRIA1_CCTGGCCCAAGATAGCATTG	452	462	401	155	224	372	290	255	111	7
GRIA1_GAATTGATATATCTCGCCGG	354	497	549	428	324	437	286	230	154	153
GRIA1_TACATTTATGATGCCGACCG	764	931	1055	691	532	751	807	526	460	299
GRIA2_CAGATGAGACCCGACCTCAA	638	593	610	421	361	376	355	355	234	273
GRIA2_CCTCAGTGTGCCACTCGTAG	441	520	634	558	462	416	572	530	229	108
GRIA2_GAATTGAAATCTCCCGAAGG	182	351	214	327	201	264	366	267	194	60
GRIA2_TGATCATGATAGATATCCCG	257	134	147	59	120	153	33	31	2	45
GRIA3_AGGAATCCAAGTGATCTACG	329	99	105	187	248	142	179	214	65	37
GRIA3_ATATTTCCCGTCACCAACGA	948	478	387	224	284	270	243	149	142	127
GRIA3_ATCCTAGGGAAACACTCAAG	455	276	92	109	169	227	375	154	256	88
GRIA3_TACCTCTATGACACAGAACG	482	911	1091	692	470	584	1148	1200	548	637
GRIA4_AATCACTTTGGTACGAGAGG	266	155	98	2	56	95	117	43	18	139
GRIA4_AATTGACTCTACGTCCATAG	420	430	189	133	274	178	64	24	54	77
GRIA4_GACCACGCTGACACCAATGT	760	653	716	544	523	388	396	473	431	348
GRIA4_GTTTGCTGGATCACTACGAA	424	433	352	327	193	296	183	278	52	76
GRID1_ATATCAGCACACCAACCACA	405	238	194	47	106	129	119	75	167	32
GRID1_CCATCACCATCACCCCAGAG	379	470	904	517	847	690	1368	704	1473	271
GRID1_GAAACTCCATCACCCCAGTG	218	270	153	113	126	163	148	37	73	26
GRID1_TGCCCTTGGAAGGATGACCG	374	486	114	132	250	118	62	122	141	85
GRID2IP_ACTCGATCCAGACAGGCCCG	592	1226	497	433	717	835	551	334	395	292
GRID2IP_AGCGGGTGGATGATCTGGTG	651	573	628	770	577	671	514	587	432	416
GRID2IP_CAGACCCCATAGCGCTCAGG	898	885	615	464	584	626	413	333	290	253
GRID2IP_CCAGACTGGGCGGCACACGT	604	451	176	258	179	501	113	139	119	254
GRID2_AAATTGGAGAATAACATGCG	649	471	906	723	546	390	777	583	347	187
GRID2_AGTGGGGGTACTACTTCGAA	639	671	773	520	437	588	729	457	412	300
GRID2_CATCATGCAAGTAGACAGGT	1057	1238	700	993	440	770	370	528	343	390
GRID2_TTCCCCAGAACATAAGTCAG	1011	1607	1472	1514	1074	1169	1746	1605	702	421
GRIFIN_CAAGAAGTTAGTCTCGAACC	231	177	115	166	134	108	49	54	113	139
GRIFIN_GCCCCAGCGGCCGTACTGGA	496	677	761	381	325	462	734	685	291	298
GRIFIN_TCAGTCTAAAGCCTTCTGTG	500	541	544	250	340	474	464	361	139	223
GRIFIN_TTGCCTTCCACATCAAGCCC	845	538	579	475	398	345	700	192	127	196
GRIK1_AAAATAGTTACCTCTCCGCG	173	183	336	228	182	210	208	140	74	120
GRIK1_AATCTTTGTTGTCCACCGAG	372	365	424	166	184	405	308	129	113	123
GRIK1_AATGACTTTCTCCCGCACGT	284	278	221	64	75	122	36	15	55	28
GRIK1_ACAGTGGCGTAAACATGACC	913	480	292	303	524	163	298	398	178	145
GRIK2_AATATACATCCAGATATCAG	701	161	122	25	117	69	101	78	137	173
GRIK2_GTTGAGCCCTACCGATACAG	1071	1019	735	554	504	543	390	298	211	281
GRIK2_TTTATGTCGATTACACTGCA	1566	1680	1121	1031	1042	1191	1102	1023	747	459
GRIK2_TTTGGATGTGATCAGTCTGA	1372	1388	1628	789	827	716	1154	892	559	540
GRIK3_CCAGAGGTACATTACCAGAG	360	504	98	152	171	166	140	33	209	169
GRIK3_CCTTGACCTATGACATACAG	311	24	65	73	50	43	88	101	38	21
GRIK3_GCACACGGACACGATATGGA	466	310	261	221	98	268	83	60	145	93
GRIK3_GCGAGTCGTCAGAGTCGATG	301	231	111	73	121	147	110	79	137	54
GRIK4_GCATCAACCGCGCTCCTGAG	605	453	609	695	595	490	949	1165	175	167
GRIK4_GGAAGGCAATGACCGCTACG	288	335	204	132	189	374	109	76	97	122
GRIK4_TCAGATCGGCCAGTGGCACG	540	441	394	352	250	189	210	188	68	121
GRIK4_TGTTGACACGATCATCCACA	750	604	374	271	329	153	122	272	200	185
GRIK5_CACGGCGTCAAACATCAGGG	1081	470	932	570	652	749	647	764	513	450
GRIK5_GGAACCATACCATGTGCACT	382	512	184	244	193	293	32	152	353	121
GRIK5_TCCACCGTGAGCCATATCTG	303	359	593	315	232	338	606	373	305	278
GRIK5_TGGGTCTGCTCACCTCACGG	460	311	357	188	312	317	288	178	208	194
GRIN1_CAAAAGCCGTAGCAACACTG	382	362	176	133	165	340	54	69	134	16
GRIN1_CATGTCCATCTACTCGGACA	321	312	193	247	280	264	78	128	73	100
GRIN1_CGGGCAGGCAGACATGATCG	532	625	501	219	299	478	403	306	423	311
GRIN1_CTGTCCTATGACAACAAGCG	548	722	912	390	424	549	388	371	237	303
GRIN2A_ATTGTAAAAGAAGGCCCATG	419	653	318	601	292	439	230	256	208	184
GRIN2A_CATGATCTTCAGCATGACCG	1046	603	536	744	620	491	940	589	605	360
GRIN2A_GCTCTACTGTTCCAAAGACG	652	702	819	624	417	554	603	640	286	284
GRIN2A_TGAGGAACACCGTGCCATGT	951	784	641	816	569	640	696	768	278	180
GRIN2B_AGACACCCATAAAGCAATGT	315	157	114	158	98	173	164	79	89	171
GRIN2B_CATAGACGGATGACTCCCGT	304	232	113	124	104	112	218	131	95	88
GRIN2B_TCTGTGCTGAAATGAAATCG	293	433	111	197	246	86	119	137	79	496
GRIN2B_TGACTGGCTATGGCTACACG	402	437	433	128	276	179	183	37	122	34
GRIN2C_CAAGTTCAACCAGCGCTCGG	627	252	323	180	256	175	93	140	70	171
GRIN2C_CAGTGCCCATCGAGAACCCG	477	273	353	218	364	235	439	176	162	99
GRIN2C_CTGCGCCAGAAGGTGCGCGA	308	258	16	72	76	87	43	69	45	89
GRIN2C_GTAGGAGAATTTGACCACTC	182	206	148	176	78	147	53	122	87	114
GRIN2D_ACCTATGCAGACTCTCGCCG	472	219	111	64	198	141	67	118	138	102
GRIN2D_CACCGAATTATTGAACACCA	283	158	23	173	57	56	24	69	18	23
GRIN2D_CTGCCACAATGACAAAATCG	231	116	197	124	99	137	39	27	35	10
GRIN2D_GAGCCTGCAGACCCTATCAG	239	522	180	125	174	177	67	78	109	50
GRIN3A_ACTGCTCCATGGCGAACTAG	650	454	543	454	427	464	517	530	331	236
GRIN3A_AGCACCCAACGAAGTTCAGG	784	939	322	323	350	381	362	249	95	260
GRIN3A_CATTTGGTTTGACTCCCAAG	668	648	763	616	409	439	428	462	301	237
GRIN3A_TTACTCTGATGGAACCACTG	576	451	233	255	131	222	338	196	173	32
GRIN3B_AGGTACAGCTCGAAGTCGAA	531	600	696	590	386	426	684	606	323	142
GRIN3B_CCATGACATTGTGCAACTGG	680	917	169	212	206	207	108	132	161	318
GRIN3B_GGGGCTACGCCACTCGTACA	523	556	475	376	362	593	299	424	210	398
GRIN3B_GTGCCGAGACATGTGTACCT	939	1204	1130	532	905	682	940	906	394	332
GRINA_AAAAGTGAACACAGACACCG	450	208	426	278	239	104	567	296	282	283
GRINA_CCAACCCTGGATATCCGGGG	370	866	1366	972	619	590	1342	1176	457	293
GRINA_TGGGGGTTACCAGTGCAACA	196	238	138	92	178	133	124	68	84	16
GRINA_TGGTTGTCATAGTAGGATGG	461	473	357	223	164	308	144	187	115	194
GRIP1_AGAGTATCTAATCTGCGGCA	175	117	108	58	117	144	31	17	98	123
GRIP1_GTGGTTCTAAATTAGATGTG	568	574	904	746	623	488	862	712	330	224
GRIP1_TGATATCTGAAATGACGAGG	228	288	177	297	68	147	95	203	123	135
GRIP1_TGGAGCTTAAACGCTACGGG	473	594	224	622	363	410	289	222	321	141
GRIP2_AATGACTGACTTGTTCCGGA	656	622	483	489	295	413	366	324	237	339
GRIP2_CACCGAGGACGGGACTATGG	876	710	668	476	341	343	581	491	291	276
GRIP2_CTGGGCCTGACTATCTCAGG	1107	1548	1021	911	718	860	839	679	399	286
GRIP2_GTCCTCGAACTACAATGGGG	519	386	283	316	155	313	403	515	161	154
GRIPAP1_AGGAGGAACTTGCTAAGGTG	382	496	362	156	242	296	80	151	120	42
GRIPAP1_GCTCAGGTACATTCCATGGA	418	470	500	511	212	247	469	222	136	95
GRIPAP1_GTTGACCCAGGAATTACAGG	381	308	137	81	70	85	33	83	124	99
GRIPAP1_TGGCTGAGAACAATGCCTTG	479	504	384	191	239	399	198	206	163	188
GRK4_CTTTGTGACAAGCAACCGAT	992	1373	686	635	692	608	628	372	192	354
GRK4_GCGGCTTGGAAGATTTACAG	380	362	214	106	177	346	182	165	68	39
GRK4_GTTGGAACAGTCGGCTACAT	476	764	304	197	313	288	256	311	324	128
GRK4_TGCCCATAACTACCTAAGAG	643	730	703	613	284	373	449	305	365	154
GRK5_GGCCTGAGCCCCGACTACTG	1068	940	532	795	687	881	543	406	202	537
GRK5_GTGACAAGCAGCCAATCGGG	1115	914	826	557	595	477	522	379	295	266
GRK5_TATGCGGCAGAGATCCTCTG	1127	1008	1033	855	772	1064	352	767	503	446
GRK5_TTGGCTGTGAAGATCCCCGA	1133	865	674	303	567	477	424	282	483	158
GRK6_AAGTGACCCCGGATGACAAG	445	489	240	252	175	133	100	74	54	27
GRK6_CTGCGATCATCTCGTACAGG	942	636	447	255	472	521	274	199	199	263
GRK6_GGCCACGCTCAGGTACTCGT	380	224	136	90	100	54	168	118	100	102
GRK6_GTGCTGACACTGATGAACGG	357	199	87	153	229	239	146	186	198	154
GRK7_CAGATAACCTGCAGTTGCCG	1062	590	518	624	597	662	398	341	303	135
GRK7_GCACTGTGGCTAGGAAGTCA	860	770	974	886	758	676	975	861	442	618
GRK7_GGGCCGAGTAAAAGATCACC	544	595	379	222	209	294	226	140	74	119
GRK7_GTGAAGTACTTGTCTGACAC	987	1167	567	462	492	590	482	503	279	210
GRM1_AAAGATTAGGGTGACAAACA	323	555	186	160	142	113	19	82	33	120
GRM1_CGGCCGAGAAAGTGCCCGAG	615	1347	1332	1300	1240	969	1803	1620	2507	3291
GRM1_GATTAGTGTGCAACTAACCC	537	591	236	328	336	260	393	219	141	133
GRM1_TGAGGCTGGACACTAACACG	870	688	736	676	653	1143	1065	711	387	168
GRM2_CCAGCCCTATGAGTACCGAT	886	555	279	366	309	279	217	241	292	396
GRM2_GGGTCGCATAAGAGCCGTCG	858	745	635	352	459	444	202	255	270	197
GRM2_GTCGCCCTCAGACGCCACAG	1081	982	1047	691	943	627	688	730	366	498
GRM2_TGGGCGCTATCGCTACCAGA	333	362	373	253	152	310	294	236	198	75
GRM3_CCAGTGACCAACTTTCAAGT	650	675	570	697	227	227	621	340	216	54
GRM3_TCATCAGCCAGGTATTCGTA	1207	641	555	481	446	543	402	247	416	140
GRM3_TGACCCCTGCAATGAGAAGT	834	652	642	247	571	210	285	340	222	72
GRM3_TTCATCAATAGCAAACAACA	596	168	641	384	345	313	576	309	172	158
GRM4_AGACGTGTCCCTATGACATG	51	65	95	100	39	50	32	167	26	98
GRM4_CCACCCTTACAGGCATCGCA	648	277	109	243	140	316	44	120	112	216
GRM4_CCCAAGAGGATGTCCGTACG	391	418	521	255	303	392	327	210	165	94
GRM4_GGATCGCATCAACAACGACC	262	204	36	70	55	148	65	139	85	3
GRM5_ATCTGTAACACCACCAACCT	327	302	116	125	187	139	90	92	18	151
GRM5_CAAAGACCAACCGTATTGCA	303	132	38	118	121	152	11	39	45	72
GRM5_CCAGTACAGTATCTTCGATG	981	577	773	836	646	753	914	1009	597	407
GRM5_CCATGAAGCCAATTGATGGA	318	279	360	355	219	382	158	194	208	90
GRM6_CTCACCCATCTTGAGCCTGG	599	426	360	361	264	268	223	271	305	156
GRM6_CTTCGTTCAGATCTCCCGAG	440	277	306	169	136	258	321	132	71	172
GRM6_GCTCGGGGTCGGCGTTGACG	447	359	418	224	218	218	266	185	141	218
GRM6_GGAGAAGAAGTCATAGCGTG	473	549	355	290	332	217	283	95	344	258
GRM7_GATCTCTGTGCTGACTACCG	1385	2128	1933	1480	1161	1225	1190	1236	641	609
GRM7_TCCGGCTTGACGAAAACCGG	1040	753	527	722	396	500	288	387	160	213
GRM7_TGGTACTGGTAACCATCGCA	1074	1104	669	617	452	460	342	477	239	350
GRM7_TTATGTGTCTACCCTCGCAT	1288	1170	886	973	669	836	1191	1183	420	600
GRM8_AGCACAGAGTACAAAGTCAT	763	871	704	541	597	715	391	494	347	395
GRM8_GGTGTTATCACTTAGCTCTG	554	1027	905	1031	787	560	1094	831	503	612
GRM8_TGGTACTCATTCGTGGACAA	778	927	570	549	482	336	508	702	254	355
GRM8_TGTCCCTAGAGCACGTGTCG	598	715	320	444	417	547	557	701	372	173
GRN_ATCGACCATAACACAGCACG	1650	966	1240	1129	811	893	694	955	729	567
GRN_CCCTGCCCAGAGGACTAACA	952	1604	1221	954	798	735	941	692	416	341
GRN_CTGCTGCCGTCTACAGTCGG	1596	1793	1117	683	843	871	685	568	696	671
GRN_TTTACGTGTGACACGCAGAA	581	328	322	173	114	368	356	116	71	145
GRPEL1_ACACTGAGAACTTACGGCAG	918	501	156	69	106	142	30	78	30	49
GRPEL1_AGGCATTCAAGCCTTCTGCA	990	1333	517	939	524	506	427	450	403	219
GRPEL1_CACCTGAAGAACCTCTATGA	625	283	26	3	79	111	37	24	41	50
GRPEL1_GTGGCTGTGCACAACAACCG	712	453	1	50	102	47	1	4	9	3
GRPEL2_AAGGCTCGTTCAGCAAGAGG	404	88	264	266	227	188	228	176	22	106
GRPEL2_GAGGCGAACCCAGAGATGTG	177	149	44	74	32	109	61	51	24	31
GRPEL2_TGAGGACCAAAAGCTCACTC	376	217	251	197	187	354	340	212	187	94
GRPEL2_TGCTTACTTGCTCTCCCACG	487	426	323	468	540	472	370	440	288	302
GRPR_ACGATGACTGGTCCCACCCG	351	632	285	446	194	195	99	194	174	103
GRPR_CTGGAGCACACGTTATTAGG	659	1095	561	638	288	394	354	606	333	215
GRPR_GAGTGCTTACAATCTTCCCG	733	859	516	639	277	402	453	519	251	175
GRPR_TAAACAGAGATGATCGACAG	662	310	395	519	163	296	270	393	144	210
GRP_AATGGGGAAAAAGAGCACAG	176	65	57	5	64	47	8	10	19	33
GRP_AGCTGAGAGAGTACATCAGG	248	221	153	165	115	143	101	221	74	31
GRP_CTGACCAAGATGTACCCGCG	324	417	398	297	255	343	161	169	117	206
GRP_GAAGCTGCAAGGAATTTGCT	215	225	65	188	137	170	116	88	74	23
GRSF1_CTGGAGGCCACGCGTCTGGG	632	491	576	376	469	484	312	325	341	439
GRSF1_GCAGGTCAAATCTTCGCCTG	332	768	418	411	289	342	180	235	101	244
GRSF1_GGCCCCGTCCAAGTTAGAAG	176	85	107	13	44	113	16	16	36	12
GRSF1_TAGAGGGAGGCGAAAAACAG	187	44	79	70	47	70	32	56	1	6
GRTP1_CCTGGCAGATTACTACAGCC	641	338	721	753	393	794	1110	747	4221	1276
GRTP1_GCATATGGGCACCATAACCA	679	777	578	212	384	404	349	215	117	338
GRTP1_GGGACCATTTGATCGCCCTG	995	1204	1042	784	818	1060	607	674	544	326
GRTP1_GTACGGATTCGAGCGGCCTG	618	537	407	424	351	710	502	280	359	235
GRWD1_CTCTGGACACCTACGGACGG	568	428	130	107	219	258	111	176	290	166
GRWD1_GTGGTCACCGACTGAGAACA	363	408	181	107	196	180	112	132	107	25
GRWD1_TCCTCCCCTTCGCGTAGCGG	483	601	333	356	432	331	182	271	269	87
GRWD1_TTCGGATGCACAATCTGCAT	364	517	256	365	258	352	345	530	205	94
GRXCR1_AGGTTGTCCGGACCACACGA	733	574	263	361	206	277	143	142	95	79
GRXCR1_GATGGACTAGGTGATTCCGA	526	332	180	168	258	266	175	116	139	149
GRXCR1_GGATCGCGTCCTCTCACAGT	777	537	601	468	244	266	443	358	71	132
GRXCR1_TAGCTTGCTGGTGTTAGCAA	737	648	570	552	351	625	267	319	395	380
GRXCR2_AAGGCGAATGACCATAAGGT	706	590	487	491	455	478	861	598	183	296
GRXCR2_CAGCGGTCGAGTATTGAAGC	661	483	262	271	295	286	358	438	248	230
GRXCR2_GAGTCTCTTGAAACAATGGA	769	1205	736	605	535	831	956	687	906	334
GRXCR2_GGAATTAGAGTCACCAAAGG	468	454	747	433	404	334	720	549	104	234
GS1-259H13.2_AAGGCTCTGAGGATGAAGCT	999	804	758	740	559	546	662	450	508	325
GS1-259H13.2_CCTGCAGTTTACATCATCCT	791	828	771	695	637	513	415	378	423	307
GS1-259H13.2_CTGGGTGCGACTGACAAACG	281	285	287	269	149	203	209	313	100	234
GS1-259H13.2_TATAATCAGGTAGCCTAGGG	356	583	1410	787	816	1034	1061	753	2316	10245
GSAP_AATGACTGTAAAGGGCAATG	856	1053	640	857	825	525	756	581	576	495
GSAP_CCACCCTGTTAACAATGTGA	735	342	329	266	196	243	220	160	28	60
GSAP_CTGTTGTTATAGTGGAAGTG	774	1146	1448	1272	609	640	1380	1401	588	537
GSAP_TGTTGGGTCACACATGACAA	1370	902	1363	810	1090	694	827	747	587	535
GSC2_CCGCAGGCGCTCGTCTGGCG	685	1279	1759	1186	1165	1000	1231	1462	722	941
GSC2_CGGTCGGCCCGGGTTCGCAG	828	434	451	653	415	347	469	568	206	186
GSC2_GCTGGAGAGGATGTGCTCGA	475	547	289	527	400	181	221	265	264	114
GSC2_GCTGGCGCACCCAGAGACAA	742	1306	1002	1007	814	995	1056	1104	355	376
GSC_GAAGGCGCCATAGTCCGAGG	556	987	521	358	362	402	287	326	153	196
GSC_GATGCTGCCCTACATGAACG	1314	1417	1342	1344	991	830	1210	1215	505	574
GSC_GCGAGCGCGACCCTACCTGG	653	642	576	584	554	499	719	580	259	232
GSC_TCAACCAGCTGCACTGTCGG	705	281	218	234	162	202	250	252	61	172
GSDMA_CCCATAGGGGACGTACACGA	1277	766	719	576	479	424	526	461	224	250
GSDMA_GAATATGCTGGACACCCGAG	454	500	627	546	265	520	937	339	296	355
GSDMA_GGAAGCGCTTGAAGTCGATG	1211	1099	1014	569	629	713	697	583	434	283
GSDMA_GGGATCCATAAATCACAAGG	400	181	449	182	176	86	416	201	45	63
GSDMB_AAGGGTAGCCAGATACTGCT	984	940	678	586	654	544	508	431	653	307
GSDMB_GCTGCTTTACTCGATAGCTC	334	290	110	42	115	79	70	53	71	81
GSDMB_GGAATCTATCAGCATCAACA	886	120	349	295	164	172	318	222	126	157
GSDMB_TGGACACAGATGGGGACAAG	871	501	672	570	478	392	570	657	443	298
GSDMC_AAGGCGCTGACTCTTCAGAA	174	90	177	76	134	106	35	33	46	59
GSDMC_CAAGTTCACATCCTCCCAGT	493	117	64	21	146	101	33	20	2	54
GSDMC_GAGAGGGGACAACCTGTACG	206	160	120	211	271	204	148	101	103	44
GSDMC_GGAGCATCCATGGTCCACAG	212	45	39	6	74	138	2	43	2	87
GSDMD_ACTGACCTGTCAGGAAGTTG	1128	1226	672	840	722	630	402	687	401	452
GSDMD_AGGTTGACACACTTATAACG	287	186	224	149	98	30	101	220	51	16
GSDMD_CCACGTACACGTTGTCCCCG	1817	1755	1228	746	843	1055	510	628	453	655
GSDMD_TGAGTGTGGACCCTAACACC	693	793	793	916	202	418	315	602	106	78
GSE1_AGGTCGGGAACGCCTCATTG	599	797	1055	434	402	497	669	464	358	477
GSE1_GAGGACGTGTCCAGTTTGAG	520	464	594	436	303	338	266	444	355	151
GSE1_GCTGATCCAGCGCACCAATG	937	1304	988	1078	624	955	1039	939	429	431
GSE1_TGGCTGGTACTTGTCCAGAG	389	379	293	413	175	147	245	304	97	87
GSG1L_CCCATTCCTGGGACTACGGG	326	385	505	321	297	301	411	300	248	48
GSG1L_CGCCCACATGATGTACACGC	975	224	194	74	222	83	14	78	8	1
GSG1L_CGGCATCTGGTACTCGTGCG	700	663	661	570	686	414	637	459	431	298
GSG1L_GGAAGAGCTCGAGACACATG	794	784	400	528	319	496	174	149	210	301
GSG1_ACAATACAACTGGGAGACTG	515	561	328	199	378	221	108	117	263	308
GSG1_GACTTGTGAATACATCATGT	281	160	34	46	48	38	30	17	52	3
GSG1_GCAAGTCTGTTAGTAGCAGG	319	329	377	319	419	411	527	365	703	342
GSG1_GCGTTCCCAGGGATAACCAT	388	513	486	335	275	315	645	451	182	109
GSG2_GCAGCCTCAGCCGTCCCGAG	341	787	250	442	206	362	351	305	228	233
GSG2_GCTTAGCAAATACATAGAGG	196	107	28	106	67	52	19	98	21	46
GSG2_GTCTGTCAAGCACAGGCAAG	327	178	132	90	166	172	37	51	130	48
GSG2_TGGAGAGAACTAGATCAAGC	260	51	65	27	32	128	19	24	52	51
GSK3A_AGGAGACATTGGGCTCCCCT	396	599	1089	392	333	261	560	340	328	192
GSK3A_CCTCCCATAACTCTGACCGA	285	268	42	1	239	60	36	14	52	132
GSK3A_GCCCGAGACAGTGTACCGGG	353	226	192	88	219	174	103	90	173	102
GSK3A_TCAGCCTCACAATATTGCAG	423	157	174	61	163	90	55	113	165	146
GSK3B_AGGTCCTGGGAACTCCAACA	254	340	327	322	214	236	408	201	151	179
GSK3B_ATACCTTGACATAAATCACA	946	336	206	236	288	71	84	121	209	67
GSK3B_CAGTATCAGGATCCAACAAG	987	629	757	457	302	413	249	447	319	273
GSK3B_GTGGCTCCAAAGATCAACTC	712	224	466	332	332	251	428	344	199	149
GSKIP_GACATACTGCTTAGCTCCAT	873	1554	1059	762	503	703	829	473	425	422
GSKIP_GCCTAGAACTCACTGAAGCA	726	838	1179	1010	776	771	1200	1382	360	530
GSKIP_TGATGTGGCCTATATCAATG	734	750	538	384	495	473	533	384	301	175
GSKIP_TGTTTGTCTCGAAAAGCCTG	502	518	443	545	324	597	887	594	402	188
GSN_ATCCGGGACAACGAGCGGAG	309	280	408	91	365	278	371	405	62	48
GSN_CTGTACAACTACCGCCATGG	501	305	352	227	276	291	138	152	67	100
GSN_GGCATCAGGATTCAAGCACG	870	1050	1192	711	793	631	956	720	490	335
GSN_TTCCAGCCATATCGCCAACG	388	462	711	464	412	426	854	458	254	314
GSPT1_AATCCCAAAACCTAAGTCTG	393	402	253	143	142	118	257	254	178	272
GSPT1_AATGTCTCCAGAAGAATCAT	393	314	222	174	85	138	67	9	100	67
GSPT1_CCAGCGGGAGAACCTCAGCG	122	315	193	132	207	185	379	324	77	2
GSPT1_GGCGGCGCCGCCAATAACCA	249	143	118	107	38	35	0	27	53	51
GSPT2_AATGGTAATCCAGTGTACCA	1055	1215	884	982	707	413	792	521	437	260
GSPT2_ACTAACGGTTCCTCTCGGGA	598	843	640	398	429	342	365	406	127	299
GSPT2_CGTGCCTAACGTACACGCCG	687	245	480	398	298	385	561	291	25	194
GSPT2_TAAGGCCCAGGACAAATACC	830	1460	1355	1126	584	707	1192	1057	658	333
GSR_GGGCTTGGGATCACTCGTGA	310	388	323	139	169	183	106	115	48	155
GSR_TATTTGCCAATAGGTCAAGG	218	214	105	101	140	101	55	110	58	88
GSR_TCAGTGATGTCTTAGAACCC	330	784	559	428	246	270	383	411	118	188
GSR_TGGGCGGGTCCCGAATACCA	141	165	96	204	105	155	77	91	109	35
GSS_ACCTGTAGACTGTACTGACG	772	625	644	328	445	518	319	418	200	345
GSS_AGATATCTTCAAATGTTCGT	186	117	33	15	19	52	27	0	63	1
GSS_GCTACTGATTGCTCAAGAGA	181	186	261	273	72	52	259	236	50	9
GSS_TGAGGGGAAGAGCGTGAATG	228	277	306	95	311	273	61	101	62	196
GSTA1_CCTGGCTGCAGCTGGAGTAG	307	158	62	47	142	117	168	99	3	125
GSTA1_CTCCACTACTTCAATGCACG	605	377	876	344	115	262	709	526	107	142
GSTA1_GTCCATGGCTCTTTAAGACC	403	394	339	140	275	347	155	94	103	141
GSTA1_TCTGCCCGTATGTCCACCTG	603	973	788	727	922	568	600	845	686	668
GSTA2_ATAAAGGAGAAAGCCCTGTA	571	711	418	510	455	528	411	455	342	268
GSTA2_CAACAAGGTAGTCTTGTCCG	904	1081	989	940	1293	857	1184	711	1270	5111
GSTA2_CTCCACTACTCCAATATACG	313	146	6	0	81	60	12	0	42	2
GSTA2_TCTGCCCTTTAGTCAACCTG	840	765	938	920	758	518	918	784	242	290
GSTA3_CTTCACTACTTCAATGGACG	1224	1074	970	895	734	683	650	926	429	421
GSTA3_CTTGGCTGCAGCTGGAGTGG	1351	933	808	313	417	676	338	620	129	248
GSTA3_TCTGCCCTTATGTCGACCTG	1801	2064	1583	1588	1329	1225	1438	1502	844	337
GSTA3_TTCCCTGCCTTCGAAAAAGT	241	146	325	341	64	95	84	220	84	12
GSTA4_AAGGATTGACATGTACGTGG	712	537	412	346	549	328	362	519	202	212
GSTA4_ACTATCCCAACGGAAGAGGC	1195	745	1002	543	374	474	717	769	276	277
GSTA4_ATAAGGTACCTCGACTCCGG	708	466	238	787	358	256	258	492	203	211
GSTA4_TGTGCTTGTCTGCTATGTAG	1361	1001	849	659	570	612	433	525	507	182
GSTA5_AATGTAGTTAAGAATGGCTC	538	427	258	313	276	343	231	301	96	60
GSTA5_CAACAAGGTAGTCTTGTCTG	960	955	774	903	377	580	634	1139	204	456
GSTA5_CTCCACTACTCCAATGCACG	990	744	805	599	446	475	1178	853	167	384
GSTA5_TCTGCTCATATGTCAACCAG	644	457	950	486	489	559	685	412	418	186
GSTCD_CTGAATCCTCTGGTACCAAG	513	163	133	28	87	115	57	47	17	10
GSTCD_GTTGGGCCTCCCCTTACTAA	304	40	49	97	135	33	26	57	8	103
GSTCD_TATTTCTACAGGTATAGTTG	393	420	214	119	164	66	98	116	222	55
GSTCD_TTCCAATCAAGAGTCCAAGT	307	247	156	167	109	85	309	235	204	156
GSTK1_AGATATTCTGATACCGGCAC	795	1183	1141	780	536	583	924	655	290	269
GSTK1_GCCATGTATAGTCCTTTGCG	1097	961	828	634	691	840	881	1156	603	1256
GSTK1_GCTCCAAGTTCACGGCGGTG	1744	1933	1884	1214	1517	1139	1652	1327	908	576
GSTK1_TGCGGCCCAGCCTCATAACA	1095	850	861	809	893	653	261	440	602	265
GSTM1_ACTGAAGCCAAAGTACTTGG	403	236	385	241	189	235	457	345	25	130
GSTM1_AGCTCTACTCAGAGTTTCTG	977	550	379	346	497	307	168	223	219	112
GSTM1_ATGGACAACCATATGCAGCT	1224	485	917	744	617	588	789	783	539	458
GSTM1_GCGGGCAATGTAGCACAAGA	962	964	1219	573	578	695	831	832	475	444
GSTM2_ACTGAAACCAGAATACCTGC	593	233	202	8	145	247	127	18	130	99
GSTM2_AGAGTTTGGCCAGCTGCATA	632	1041	904	841	531	735	391	452	498	384
GSTM2_GCTTGCGGGCAATGTACCGC	795	689	981	375	315	515	539	502	335	322
GSTM2_GTGAGTCCCATCAATCAAGT	251	259	262	203	162	151	265	119	146	74
GSTM3_AGAGCCTTATCAGTTGTGTG	953	1334	1373	1144	997	1207	1647	1216	500	304
GSTM3_CTCGGGTACTGGGATATTCG	268	306	138	238	120	260	104	254	205	134
GSTM3_GGAGAAACGGTACACGTGCG	1142	956	559	585	737	584	623	445	405	276
GSTM3_TGTGAAATTCAAGCTAGACC	494	345	153	188	156	284	193	93	118	192
GSTM4_AGCACTTCTCACAGTTCCTG	362	557	329	357	136	170	720	356	198	47
GSTM4_CGAGGAAAAGAAGTATACGA	272	105	98	2	8	68	7	9	68	1
GSTM4_GCTTGCGGGCAATGTAGCAC	601	994	988	592	429	932	1206	886	2302	328
GSTM4_GGGAGGGACTCACAAAGTCA	705	613	379	353	429	258	249	267	197	208
GSTM5_ACAGTCTGACCAGCTCCATG	518	459	666	494	422	331	353	256	273	212
GSTM5_GCTTGCGGGCAATGTAGCGC	709	504	274	413	295	427	216	250	304	182
GSTM5_GGAAAAGAAGTACACGCTGG	451	367	72	170	154	229	74	122	81	85
GSTM5_GTATTCCAGGAGCAAGCGGA	415	220	134	78	120	152	52	9	102	50
GSTO1_ACCTGGATGAAGCATACCCA	877	661	537	453	279	411	392	298	182	165
GSTO1_AGAATTTACCAAGCTAGAGG	490	217	258	202	158	116	198	244	25	5
GSTO1_GTCTAGGTGCCATCCTTGGT	930	872	725	326	610	710	599	387	519	542
GSTO1_TGAAGGCCAAGGGAATCAGG	759	401	225	151	206	251	150	141	97	170
GSTO2_ATTCATAGATCAGTTGACAT	1281	292	526	518	644	534	375	533	318	216
GSTO2_GAGAGAATGCACTAATCTGA	954	623	383	359	222	298	260	245	233	143
GSTO2_GGCGGGTCCTGTGAGAATAG	782	1211	626	724	614	822	584	479	608	362
GSTO2_TTAGGTCCCACATTTGACCA	1019	1326	1052	860	632	605	1221	725	389	373
GSTP1_AATACCATCCTGCGTCACCT	1742	1179	836	687	796	730	641	644	409	551
GSTP1_CATGGTGAATGACGGCGTGG	1354	838	629	693	565	372	491	710	236	417
GSTP1_GGCATGGTCACTTACGCAGG	1390	1436	1385	927	731	713	1374	1194	522	362
GSTP1_TCAAAAGGCTTCAGTTGCCC	1027	986	438	372	274	397	196	389	465	355
GSTT2B_CATTGGGGTCCAGGTGCCCG	741	1217	921	546	431	883	615	739	406	455
GSTT2B_CCACGGTGCGCAGCTCTAAG	1050	1556	1598	1678	1398	1355	2238	1531	767	640
GSTT2B_GACCCACAGGGGTATACCAA	729	904	1090	648	1108	903	903	534	1328	845
GSTT2B_GTGATTTCATCTTGACCGAA	749	769	923	932	609	567	425	590	185	279
GSTZ1_CTGAGGCAGAAGTCGCGGAG	232	228	213	196	140	257	140	61	137	39
GSTZ1_CTGTCTGTCCTGAAGCAAGT	259	256	181	81	74	117	68	10	68	45
GSTZ1_GAAAGGCATCGACTACGAGA	1493	544	760	365	342	358	767	497	219	240
GSTZ1_GTCAGAAATCATACGCACGC	1173	579	744	537	407	474	604	721	296	255
GSX1_AGTACTGCGAGCCGAAGGGT	516	751	666	491	394	550	407	547	193	152
GSX1_GCACTCTGCTGTGTCGCCCG	325	262	524	419	249	276	354	485	170	209
GSX1_GCGGCGGGGGCACAGCGTAG	224	138	88	123	76	151	79	45	122	56
GSX1_GGAGGTCTGGTAGAGCGCGG	276	200	90	103	91	158	60	129	23	88
GSX2_AGGTGCGAAGTGACGCAGAG	864	959	877	997	678	474	908	661	696	289
GSX2_GGATGAAGAAATCCGGCCCG	495	834	1203	590	599	630	562	706	307	309
GSX2_GTGAGGCAGTGGAATCTCCG	861	891	633	595	413	439	518	385	322	452
GSX2_TGATGCGCATGGTTCACCCG	955	701	397	244	292	453	297	283	136	134
GTDC1_ACATTGTCTGGCCTCACAGG	539	784	378	569	389	646	337	344	277	443
GTDC1_AGAGCTTGAATTATCTGACG	246	123	112	111	119	127	42	42	84	40
GTDC1_CTCACATCAGGAAACCTGAT	370	1123	912	804	676	582	831	740	392	173
GTDC1_CTCGGCCTTAAAGGAAATGG	152	115	269	199	115	149	32	167	25	94
GTF2A1L_AGATACAAGTATATCACTGG	212	195	44	111	37	44	1	69	35	33
GTF2A1L_CTTGGAAGAGTTCTACCAGC	347	188	160	105	123	152	81	95	77	50
GTF2A1L_GCTGAATATCAGTCACGTGC	487	215	134	124	107	220	195	73	34	83
GTF2A1L_GGTACATGAATGGGATAACC	302	218	183	215	176	235	287	159	97	158
GTF2A1_AGTGGATGAACAAGTACTGA	484	200	30	2	155	97	3	0	25	57
GTF2A1_GAATCTGGAACAATAACTTG	719	397	334	71	282	439	279	157	126	234
GTF2A1_GTTATACCACAAATGCAGCC	792	714	250	464	443	324	344	363	266	20
GTF2A1_TCAAGTTATACCTACGACAG	509	684	188	134	389	335	237	259	130	137
GTF2A2_AACTTGAAGGGCAAGTTGGG	293	175	93	65	72	131	217	35	54	21
GTF2A2_ACAGATTCTGCGATAATGTG	891	650	54	185	316	408	58	68	197	189
GTF2A2_CAGGAACAGAGTCAATTTCA	294	166	13	0	140	101	0	6	15	1
GTF2A2_TAAGGCTATAAATGCAGCAC	587	404	83	122	175	113	87	9	47	11
GTF2B_ACAAAAGATCCATCTCGAGT	388	183	75	32	99	112	94	24	35	101
GTF2B_AGTTGTAATCAAATCCACAC	389	180	87	21	51	145	2	3	98	51
GTF2B_GATATGATCTGTCCTGAATG	780	420	5	31	245	186	2	17	21	60
GTF2B_TTTGTCTACCATGATTGGCA	795	430	181	158	170	241	107	93	28	46
GTF2E1_GAAGTAGTAGTTATGGCGAG	722	1527	1297	938	706	588	697	538	591	439
GTF2E1_GGCAGATTTCCCTTCCAGTG	365	532	384	253	318	328	432	339	173	101
GTF2E1_GTGTATAAGTCTTCATAGGA	291	387	170	105	98	84	31	100	123	31
GTF2E1_TGAGAGAGATTCGACCAACC	261	31	2	9	61	46	1	1	73	5
GTF2E2_AAAACAAAGGTAGAACATGG	481	82	113	75	63	131	25	125	33	12
GTF2E2_CTGATCTAAGAGCCTAAGTA	578	385	397	422	333	311	202	239	173	114
GTF2E2_GAAACAATGGCTAATGACTG	470	460	28	12	41	103	9	3	25	44
GTF2E2_TGATAGACACGGCATCAGCG	639	425	197	271	171	258	113	175	190	89
GTF2F1_ACAAAGTCAACTTTGCTACG	448	760	399	474	356	349	177	206	396	173
GTF2F1_CTTCACCCAGTGCCCCGACG	1044	1300	730	710	707	644	567	592	400	544
GTF2F1_GAGGTGGACTACATGTCAGA	759	503	462	313	622	739	210	179	355	45
GTF2F1_GTTCAACCGCAAGCTTCGGG	352	311	74	16	101	98	0	11	73	15
GTF2F2_AAGACAAATGGATGTTCTCT	337	428	339	265	178	111	242	195	158	53
GTF2F2_AAGAGTCTTCCAAACCAGTG	407	543	142	114	298	374	34	64	139	107
GTF2F2_CACAGGAGTGTGGCTAGTCA	914	1457	1257	1147	1050	777	774	696	431	480
GTF2F2_TCTCCTTTAGGACTCAAGGA	0	0	0	0	0	0	0	0	0	0
GTF2H1_ATATTTAGGACCTATCCAGC	1133	856	453	226	500	513	169	108	229	133
GTF2H1_GAGTCAAGTGATCAGTGCTG	1471	1082	482	410	522	761	183	162	436	436
GTF2H1_GGAAGATAAACCATTAGATG	631	614	847	429	261	347	367	413	306	267
GTF2H1_TAGTTGTGTCCCCTGCATGT	1032	479	244	355	472	476	340	254	132	53
GTF2H2C_AACAGAGTATTTGAGCACCA	221	31	37	0	23	30	75	28	80	1
GTF2H2C_AACGTCTTTGAAGGAAGCTG	592	529	264	318	284	335	183	240	173	328
GTF2H2C_GTACTTGCTCGTGAAACTGG	854	351	164	92	365	351	34	52	198	49
GTF2H2C_TAATATTTATGATCTAATCA	310	51	28	1	65	111	1	2	23	1
GTF2H2_AACGTCTTTGAAGAAAGCTG	517	376	163	331	252	132	214	118	273	126
GTF2H2_ATTAGATCATAAATATTAGA	491	154	297	246	69	162	193	220	123	96
GTF2H2_CATCTACTACCACATAAAGG	352	21	2	1	4	20	2	1	0	41
GTF2H2_GGCTTTCATCTAAAATAACA	190	75	180	184	91	66	109	200	52	66
GTF2H3_AGACATTCATAGAATGAACA	329	142	62	159	60	86	56	115	58	39
GTF2H3_CAAATGCATAGATGCCGTGA	792	711	140	74	288	229	39	77	122	69
GTF2H3_CTGTTGGAGGAGCCCTGAGT	459	757	217	232	354	431	194	215	275	210
GTF2H3_GATGCCAACCCAATTTGGTG	832	674	235	290	504	497	111	123	471	301
GTF2H4_ACAATCGGTCCAATACCCCA	1174	422	228	293	369	362	52	108	155	241
GTF2H4_CTCCCTTGACAAGTACGCCG	346	96	129	199	19	36	71	103	13	2
GTF2H4_GAGATTGATGGCCAGGCGTG	545	714	256	363	265	356	294	196	346	349
GTF2H4_TTTGTCTCTAGTACTGAACC	1275	880	557	324	594	717	306	163	448	244
GTF2H5_AACATGGTCAACGTCTTGAA	635	391	181	268	255	314	83	34	219	51
GTF2H5_AGCAGAAACTGCTTCATGGC	387	365	559	373	410	305	262	237	151	139
GTF2H5_TGAAAGGAGTGCTTATAGAA	217	241	412	281	174	136	234	157	76	84
GTF2H5_TTGGATGAGTCCAATGCCCT	360	564	449	304	700	236	405	337	214	369
GTF2IRD1_GCCTCCGGATCCTTCCACGG	888	604	369	215	347	488	212	254	254	142
GTF2IRD1_GGGGCCGGATCACGTCACCG	1643	1948	1370	1107	919	1074	804	746	653	486
GTF2IRD1_GTGTCTCCCTGATTCCCAAG	1267	917	927	679	526	722	481	573	290	256
GTF2IRD1_TGGGGACTCCATAAGTGCAG	854	782	620	389	223	465	316	298	254	233
GTF2IRD2B_AAAACGCAAGATAGACCAGG	780	448	541	428	587	424	549	509	204	248
GTF2IRD2B_CTGGTCGAGATTAGTAAGCG	401	646	770	608	590	477	399	437	128	315
GTF2IRD2B_GTATTTCCGTTTCGCCCGAG	593	442	325	439	624	345	280	492	216	184
GTF2IRD2B_GTCCTCTACAGGCTGCACGG	1408	542	259	400	279	573	381	453	238	253
GTF2IRD2_AACCCATGGAAGATTCTGGT	404	406	133	226	227	281	238	290	151	171
GTF2IRD2_AGGAAGATCACATTCAACCC	236	81	16	17	102	26	0	7	0	64
GTF2IRD2_CTGGTCGAAATTAGTAAGCG	451	366	458	293	309	634	410	215	217	258
GTF2IRD2_GTATTTCCGTTTCGCCTGAG	417	490	375	466	351	146	427	317	295	161
GTF2I_AACACTCAGAAAAACAGTTG	362	165	127	268	164	182	46	10	88	73
GTF2I_AGGTCAATACTATCTCCAGG	230	150	92	275	151	215	21	23	39	92
GTF2I_CAACATGAGACTGGAAAAGA	254	109	141	134	63	58	94	38	1	2
GTF2I_TGTCCCTTCAGAAACAAGTG	282	438	663	120	402	477	168	377	428	62
GTF3A_CTATCCGTACACACCCTCGT	378	241	270	93	168	283	145	106	49	44
GTF3A_GCCGACGCGTTCATTGCAGC	171	247	540	151	176	262	234	283	150	46
GTF3A_GTGTGGCAAGGCCTTCATCA	429	252	13	3	140	67	6	2	61	0
GTF3A_TTGCCAATGCAGGTGTACCC	351	494	307	274	267	120	202	72	185	174
GTF3C1_CATGCCGCTACTTTAAGGAG	886	775	136	59	140	337	34	3	142	85
GTF3C1_CCTCACTGTCCGACTCAGAG	925	562	370	362	324	190	314	219	30	107
GTF3C1_GAGGCACCGAACCATGACGT	462	382	41	6	185	96	35	4	3	11
GTF3C1_TGTATGTCGACGATGCCTCG	1661	2092	978	520	633	728	571	423	507	478
GTF3C2_ACTTGGGCAGCCCTTCGGCG	423	429	169	165	122	134	49	90	72	151
GTF3C2_GGCACTGACCACACTCAGAG	278	69	20	28	25	26	23	1	14	37
GTF3C2_GTGCCCCGAAGCACCCCACG	434	800	894	715	443	686	1268	1253	364	236
GTF3C2_TTGGATTGATCTAAGAGACC	147	169	55	72	43	150	97	54	40	47
GTF3C3_ACAAATACATCGCCCGCAGT	458	344	267	148	219	316	229	174	176	167
GTF3C3_CTACTAATGTCCGTTATCTG	744	949	192	226	167	319	253	134	339	149
GTF3C3_GACGAAGCCAAACTACTGCA	379	181	45	28	76	80	1	1	30	54
GTF3C3_TGATCCAGATACTTTAGCAC	656	431	56	285	232	156	58	56	5	19
GTF3C4_AACAACGAATGCCGGGACGT	889	403	483	344	500	582	166	204	419	147
GTF3C4_GGATAGGGTGTTCAACCCTG	408	718	328	297	272	315	5	51	268	66
GTF3C4_TCCCACCAAAACAATACACT	705	273	232	137	196	172	62	68	111	128
GTF3C4_TGAGAGTAACAAATTGGACC	518	644	184	102	350	335	144	62	218	143
GTF3C5_CACAACGGATTCGGAAATCG	954	809	502	624	551	592	224	295	162	391
GTF3C5_GAGAGTCTGCACTAACCCCG	735	1139	391	208	415	535	208	69	234	299
GTF3C5_TCTACGCAGACCCCACCAAG	995	609	175	176	395	296	48	45	72	67
GTF3C5_TTGACAAAGATGGCATTGTG	1322	1448	1556	1333	1094	1031	1022	899	821	918
GTF3C6_CATCCCCTCCAAATTAGGTG	614	645	570	310	264	377	428	309	65	122
GTF3C6_GTCTTTGCTGGGGAGTATGA	984	1345	219	245	364	518	63	44	375	238
GTF3C6_TCTGTTCCAGCTGATACAGA	705	612	264	356	192	236	189	82	105	102
GTF3C6_TGTAGGGCATTGACACTGAG	609	239	153	66	263	213	3	3	171	143
GTPBP10_CCAGCCACAAACCGTTTCCG	712	620	657	528	458	581	442	431	368	284
GTPBP10_TAAGCTAAGACTCTTCACCA	296	178	314	212	228	286	135	310	174	97
GTPBP10_TAGCTGATGTAGGCCTAGTA	284	443	411	771	298	403	734	585	359	195
GTPBP10_TCAGTTACTGAAATACCCAC	142	127	50	63	100	86	0	18	2	28
GTPBP1_AACAAGCCTGACAGCCACGG	373	254	471	455	219	245	314	251	237	133
GTPBP1_CAGCCTACTTCGGCAGATGT	477	277	267	177	137	296	319	357	125	87
GTPBP1_GCCACTTACCGGGACGGAGT	510	323	101	54	141	200	95	40	64	24
GTPBP1_GGACCAGGTAATCACGCACG	863	842	1210	770	491	482	1077	763	365	370
GTPBP2_GACCTTTCGTACTAGCACCT	661	335	526	485	283	520	174	196	164	69
GTPBP2_GGGTGACTGAGCAAACTGCT	550	596	609	722	386	591	461	434	290	164
GTPBP2_TGAGGCCGTCTACCAGATTG	719	226	297	408	277	318	428	312	192	99
GTPBP2_TGGTGAATTACAGCGACTCA	489	361	552	672	343	412	423	400	147	563
GTPBP3_AAATCCGGCCAGGTCGACTG	1273	1282	875	669	680	761	418	385	448	324
GTPBP3_CAGTGCCCGTACTTCGATGT	1278	887	800	485	700	596	454	225	440	657
GTPBP3_GGCCTATATCGATTTCGGCG	929	1210	919	769	829	1363	1027	800	39113	1574
GTPBP3_TCCTCACCGGTGAAACTCTG	1197	840	634	745	453	609	883	711	442	345
GTPBP4_GATGAATATTCTCTACGACA	415	225	33	33	90	127	1	1	8	23
GTPBP4_TGCACCTGGCTATCCCAACC	630	350	88	24	114	146	81	6	27	92
GTPBP4_TGGATTATAAGTATCTACGT	483	134	0	22	59	48	0	9	22	51
GTPBP4_TTGTTGGCTACAACTATGAG	690	445	104	36	140	282	62	40	139	131
GTPBP6_GGGAAGTCGCAGATGACTCG	977	882	588	392	710	582	250	266	401	526
GTPBP6_GGTCGTGTCCACCAAAACGC	655	341	188	230	181	259	117	228	105	195
GTPBP6_TCGGCTCGCGCTACATCATG	1339	1702	1485	1222	921	1191	1519	1291	521	983
GTPBP6_TGTGCAGGACGACCGTGAAG	1338	1205	939	556	652	642	561	449	290	373
GTPBP8_CTTGGGACGTGCTATTATAG	577	811	335	352	323	315	151	210	137	203
GTPBP8_GGCGTGGTCGATACGGACGG	430	390	313	363	112	214	159	233	174	170
GTPBP8_GGCTTGGGTCAAAGATACGC	706	427	194	65	145	184	83	106	180	119
GTPBP8_GGTGCTCTAAAGCCATAACC	638	527	283	212	202	326	182	231	274	114
GTSCR1_AAATAGGAGCAATAAACCAG	335	407	537	386	504	211	732	423	281	92
GTSCR1_ACTTCCATGCAAATGGCAGG	564	470	375	189	222	162	173	130	54	92
GTSCR1_GAGCACAGAAATCTTCCAAG	131	156	248	87	48	79	42	73	57	35
GTSCR1_GGAGACCTGCAAATAAGAGG	327	200	81	40	53	65	85	42	88	63
GTSE1_CTGTCTAAATTCCAAGACAA	311	79	46	84	91	139	37	35	31	24
GTSE1_GCTCTACCAGCAATCTCGCA	289	170	133	103	186	47	138	66	17	13
GTSE1_GTCAGGGAGAACATCCCGGT	199	146	56	185	59	94	104	58	120	61
GTSE1_TGAGCAGTGCATGATTCCCT	428	472	245	390	197	170	191	143	70	93
GTSF1L_CTGAGTGGGATTCGGTGGTG	234	362	606	560	271	358	258	439	121	173
GTSF1L_GGTCCCCATCAAAAATCTGG	199	169	52	77	59	46	23	20	33	32
GTSF1L_TCATCGTTCTGCTCTGAACT	619	736	664	506	420	365	331	664	307	315
GTSF1L_TTCTCCTGCACGATGCCAGG	752	768	505	582	494	277	513	491	206	197
GTSF1_GTCTTGCAGTCAACCAAACC	460	367	226	269	231	167	183	174	93	287
GTSF1_TCATCTTATCAAGTGCAGAA	682	373	650	649	354	381	694	1293	222	98
GTSF1_TGACAAAAACCATCAAATCA	384	121	193	22	73	69	38	23	98	31
GTSF1_TGATGACTAATTTCAGCTCG	478	891	1059	942	636	655	1067	860	1360	393
GUCA1A_CATTGATTTCATGGAGTACG	300	351	572	192	429	276	435	275	356	161
GUCA1A_CCTCAAGAACCTGAGCCCGT	110	25	0	0	9	0	60	0	11	19
GUCA1A_GAACTGGCGGAACTCATAGA	256	369	217	87	105	55	84	59	52	147
GUCA1A_TGATGGTGAGCAGCTCATCG	471	469	574	375	355	339	572	393	177	213
GUCA1B_CATGCCCTCTACATACTGGG	682	761	370	368	288	327	267	363	165	182
GUCA1B_CCTTCGACAAGAATGGGGTA	691	1185	916	760	688	603	985	639	442	315
GUCA1B_GGAGCTACTCAACATTGTGG	484	328	224	126	106	287	123	150	169	19
GUCA1B_GGCAGCTGGCGAGATAGATG	645	909	602	495	328	529	417	489	120	191
GUCA1C_CAGGCGGTACAAGCCCTCAA	345	472	295	220	149	196	216	117	127	258
GUCA1C_CTACACAAGAGACCCATGTG	316	265	143	160	214	375	219	214	122	118
GUCA1C_TAATACCTTTGACACGAACA	298	166	32	99	78	117	45	111	41	42
GUCA1C_TTTATGATGGAATATCCATC	417	631	675	702	499	405	712	629	187	256
GUCA2A_AAAAGGAGAAATTTCCATCC	167	478	405	487	363	383	336	538	158	196
GUCA2A_CTCCGCACTGTGCCTCCTTG	742	899	464	812	606	461	943	703	390	252
GUCA2A_GAAAGTTCGGGTTGCTACAG	429	688	412	580	291	435	425	521	322	321
GUCA2A_TGGGAACCACAGGTTCACCA	264	216	196	209	102	127	62	96	5	9
GUCA2B_CACACAGTCAGTCTACATCC	650	255	528	244	177	312	181	125	204	88
GUCA2B_GAAGGTCCTGAGGCAGAGCA	1457	2052	1543	1273	1307	1547	1657	1699	803	813
GUCA2B_GGACCACGGCCACTCCTGGC	1452	799	807	453	538	571	575	542	442	133
GUCA2B_TGAGTGACCTGGAGGCACAG	891	764	880	480	424	488	789	637	332	297
GUCD1_AGCGGTGCCTCACGCCAAAG	1312	2043	2701	1843	1881	2097	2383	1815	2846	10274
GUCD1_CAGACCCTGGGTGTCGACAA	851	1031	1040	749	361	698	937	890	343	476
GUCD1_CCCCGAGTTCACCAGCACGA	1265	908	707	516	450	405	365	447	439	292
GUCD1_TGCAAACAGCTGATTCACCC	1078	375	283	211	294	671	154	158	126	156
GUCY1A2_AACCAAAATGACATCTCGGG	851	678	203	196	224	193	96	180	335	106
GUCY1A2_AGAGTCTGCTGTATCGTCTG	1387	1111	1028	1155	907	853	777	972	651	490
GUCY1A2_CTTGGTTCTAATCACAAACG	270	219	246	199	116	112	129	144	91	53
GUCY1A2_GCAAACCCCACAATATGGTG	776	965	820	509	606	562	762	481	444	346
GUCY1A3_CCAAAGTGTGAAGATAGACT	349	286	346	177	316	165	279	160	58	175
GUCY1A3_CGATGTGGGAATCACCAGCG	221	274	190	212	171	50	125	135	56	6
GUCY1A3_CTTATCCAGGCATAGAATGG	449	426	744	449	341	523	356	526	204	153
GUCY1A3_TGTGAATTGGGATGTCTGAG	447	648	782	609	295	292	550	587	678	177
GUCY1B3_ACAGTGGCACAACAAATCCA	721	762	188	281	411	388	231	338	210	170
GUCY1B3_CACCTTGCTACCATCTACCC	1088	1042	535	521	426	497	407	619	422	167
GUCY1B3_GACCTAGTGGTCACTCAGTG	1110	1532	1759	1095	1164	1057	1298	1001	5269	660
GUCY1B3_TGAACCTGGACGATTTGACA	852	1290	780	420	357	440	523	268	215	203
GUCY2C_ACTATAAAGAAACCTTAACC	245	50	32	17	49	17	1	10	3	6
GUCY2C_ACTTGATACCATGATCTTCG	716	175	229	115	102	143	101	25	94	27
GUCY2C_AGGATAGGTCTTATTTACGT	518	465	322	251	215	82	126	80	192	232
GUCY2C_GATGGTCTGATTCATAACTC	218	287	26	67	80	64	60	52	51	120
GUCY2D_AGCATGTCAGACATTCGCAG	609	326	148	150	114	208	113	135	64	58
GUCY2D_GAAGTCACGGAACTGCATAG	962	810	425	820	387	547	353	532	294	383
GUCY2D_GCGTAGTGGATCGTGTCGAA	663	684	473	342	498	506	489	428	200	246
GUCY2D_TTTGGATCGAACCAGCACGA	471	263	274	406	305	265	233	431	83	154
GUCY2F_TGCAGTGTTGACCATTACAG	352	372	624	373	198	270	309	365	282	286
GUCY2F_TGGAGCTCTCAACAGTTCAG	459	514	482	420	288	363	402	325	283	394
GUCY2F_TGGAGCTGCTACGTTTCGGA	542	377	799	306	259	218	570	489	114	100
GUCY2F_TTTATTGGACCTACCAACCC	459	454	377	404	225	169	421	397	53	79
GUF1_AAGGCTACTATCCCGATGAA	844	1694	1359	1155	637	588	1552	1200	649	668
GUF1_CAACCACAAGTAAAACACCC	630	299	468	187	317	136	447	202	896	115
GUF1_CCGGTCCGCGCCGACCCTTG	1578	1339	1278	1392	857	1161	1286	1318	585	562
GUF1_GCAAAAGTACTTTAGCTGAC	777	499	323	290	439	269	501	364	212	149
GUK1_ACATCAAGGCCACCGATCTG	362	500	98	215	137	112	54	67	102	80
GUK1_CGGGGAACCTGTATGGCACG	420	631	275	493	289	184	338	350	134	114
GUK1_GGCATGCTCGATGAAGTCGC	464	111	58	2	37	187	37	26	1	68
GUK1_TCTCTCTGCTAGATACCACG	36	0	0	0	0	0	0	0	0	0
GULP1_AAACAAGAAAACAGATCGCA	253	213	42	44	137	55	4	32	62	15
GULP1_AATTCTAGAACCCAAAACAA	219	57	20	26	61	67	16	5	23	29
GULP1_AATTGGCCAAGCATTTGACC	247	76	66	145	106	203	85	57	13	112
GULP1_CAGATGATAAAACTGACAAG	139	88	15	73	71	63	23	27	9	164
GUSB_ACCAGCGTGGAGCAAGACAG	665	451	256	308	133	334	382	162	183	215
GUSB_CCAATGAATACAGATAGGCA	501	342	131	319	195	223	114	93	176	92
GUSB_CCTCATGCTTGTTGACACCG	598	457	590	193	468	468	510	244	230	315
GUSB_GACACGCTAGAGCATGAGGG	1228	733	480	389	700	376	190	415	335	299
GXYLT1_AACAATCTCTGCGAAGCACA	977	607	461	346	355	474	252	329	352	133
GXYLT1_CGCAGCGCATCCCGGCGTGT	1713	1766	1393	1248	1078	938	1185	945	683	519
GXYLT1_GCCGCCCGTTCCTTCTTCCA	1114	1216	395	672	631	592	369	349	396	326
GXYLT1_GGAAAAACTGGAGTAAACTC	516	175	80	179	211	80	110	155	4	100
GXYLT2_AGAAAGGATGCCTAGCAAAG	388	381	858	498	176	378	450	718	109	60
GXYLT2_CCAGTCTCGCAGCGCCCCGG	981	1016	692	797	606	671	810	489	524	230
GXYLT2_GCACTCGTTTACCTTGAACT	770	890	1178	930	746	387	1005	1082	557	233
GXYLT2_TGTGGACTCACTTCTCTACG	877	1029	945	672	504	760	667	492	303	189
GYG1_ACTGTGTAAGCGACCAGCAG	912	893	389	254	257	468	266	221	199	134
GYG1_AGGCTGATAAACGAAGACTC	809	756	1015	747	474	398	995	685	424	370
GYG1_CTCAGGTCTCAGACTCCATG	553	246	353	485	259	443	274	235	177	211
GYG1_CTTACACTTTAAATGCCGGG	258	284	284	270	134	115	180	25	57	137
GYG2_CCTTTATAAAAGCGTCCAAG	159	54	14	15	13	1	0	0	0	51
GYG2_CTTCATCGAACACCTTCGAG	354	321	234	184	98	162	413	457	107	56
GYG2_GTCGATGAGCTGTTTGACAG	357	258	545	245	138	243	664	256	261	90
GYG2_TCCAACACCGAGCCACTCTG	467	296	119	191	217	346	109	161	89	172
GYLTL1B_ATCCCCAACAAGCACTACTC	1219	745	444	461	535	451	549	406	237	144
GYLTL1B_CCACGGCGTCAGTCACCAAG	1173	706	625	539	369	508	518	551	151	303
GYLTL1B_GCAGGAAAGTGACATGCACA	271	213	119	132	221	216	149	111	102	122
GYLTL1B_GGCCGAGCGCTGCTACTCTG	1136	935	885	557	331	702	549	462	452	408
GYPA_GCCCATCATTTCTCTGAACC	408	350	394	200	366	325	157	152	254	183
GYPA_TACCGGTTTCCTCTTCTGGA	489	318	381	439	188	219	397	326	105	223
GYPA_TATATGCAGATACGCACAAA	560	808	403	435	437	395	263	232	204	311
GYPA_TCTGAAACTTCATGAGCTCT	370	231	548	463	330	291	399	257	145	115
GYPB_AGCATTAAGTACCACTGAGG	611	445	121	251	214	226	316	260	171	63
GYPB_ATCAGCATTAAGTACCACTG	756	419	218	197	216	597	199	247	126	217
GYPB_GTCCATCGTTTCACTGTACC	492	272	333	463	351	380	202	176	156	193
GYPB_TACCTGGTACAGTGAAACGA	608	824	821	678	283	344	620	837	66	118
GYPC_AATGGTGGTAGTATGCATTG	1336	1540	1729	844	1098	1077	1403	1298	825	694
GYPC_ACGACAATGTCCATTATGGT	1385	2015	1393	1115	1086	1051	939	946	581	357
GYPC_GAAGCCCCAACAGCACGGCG	1328	837	1036	763	776	694	477	622	439	598
GYPC_TGTTCACAGAGCCTGATCCG	1585	2177	1351	1474	951	1461	1094	1263	647	899
GYPE_ACTCTTTGTGACTGAAGAAG	1003	1380	1629	1413	775	600	1448	1473	506	563
GYPE_AGCATCAAGTACCACTGGTG	1365	1365	1080	664	619	785	448	595	541	273
GYPE_GGATAACACTCATTAATTGG	646	581	544	198	228	285	271	318	145	160
GYPE_TACATCTCATCACAGACAAA	928	390	462	404	304	241	542	432	144	94
GYS1_AAGGTGACAGGGGACGAATG	455	393	808	561	382	570	623	483	199	317
GYS1_GAGGCCGATTCGGCGGATGG	727	1684	1400	1167	749	1168	912	672	609	271
GYS1_GCAGTCGCCGGGCACGACAC	577	828	414	742	330	635	343	621	389	311
GYS1_GGGCGCTGGCTGATCGAGGG	534	661	680	306	257	359	334	306	282	191
GYS2_CAAGACAAATAATTTCAACG	120	65	66	73	26	46	104	52	26	101
GYS2_CCCACGCTACACTACTTGGG	1016	1076	703	830	669	630	625	562	437	427
GYS2_CTATACTGTGATTCAGACAA	414	428	174	171	156	184	132	229	180	55
GYS2_GTGGACGCAATGAATAAGCA	641	484	158	219	168	167	82	136	106	148
GZF1_AAATCAGGAGAGCTAGTGGA	306	422	351	160	287	302	121	207	196	180
GZF1_AGGAATCCGTGAGACCACTG	478	325	83	69	163	64	17	49	127	162
GZF1_CCGCGCTCAAGACGCACATG	519	1071	1132	831	659	350	653	907	569	468
GZF1_GTGTGACGTGACAGTCAGCG	557	976	609	432	569	462	348	312	304	217
GZMA_AAGACTAAGTAGGACCATGT	295	191	178	284	189	166	138	152	79	59
GZMA_TATGACCCAGCCACACGCGA	398	66	72	73	132	57	61	39	70	8
GZMA_TCCTTCATCTACCTAAAAAG	236	126	0	13	58	110	37	20	31	33
GZMA_TGGGGCTCACTCAATAACCA	257	61	112	78	77	111	90	19	46	65
GZMB_ACAGGGATAAACTGCTGGGT	194	363	385	272	160	206	436	451	83	77
GZMB_GCCAGGGCAGACATGCAGTG	716	802	570	503	616	772	557	326	1310	608
GZMB_TCATAAGATAAGCCATGTAG	143	164	107	0	31	137	97	7	27	1
GZMB_TTGTTGCTAGGTAGCCTGAG	1139	1327	1646	1481	890	1221	1316	1485	625	683
GZMH_ACAATATCAAGGAACAGGAG	1021	592	530	662	467	306	425	443	159	174
GZMH_ACTGAACAAAGGCCATGTAG	1173	554	481	540	375	459	449	411	386	212
GZMH_CTTTCAGAGGAGATCATCGG	996	927	506	301	542	549	261	265	227	191
GZMH_GCACAAAGTCCTTTCTCACT	309	861	543	484	497	314	489	401	540	319
GZMK_AGTAACAGTGACTTCTCGCA	340	315	281	128	149	58	189	172	86	69
GZMK_GTGTGCGCCTAAAACCACAG	436	497	529	505	425	320	373	673	156	252
GZMK_TGTTCTGATTGATCCACAGT	397	239	314	101	120	91	438	207	206	70
GZMK_TTTGGTTCCAGATCTAAGAG	559	800	978	603	314	374	669	554	194	334
GZMM_CAGCCGGACCATCCGGCCGT	682	1034	1187	1217	634	673	1343	1317	518	212
GZMM_CAGGACACCCCCGCACAGGT	479	302	324	353	328	240	280	314	203	167
GZMM_TGCACACCTGAAGCAGCGCG	1190	1057	416	349	520	505	567	422	282	274
GZMM_TTTGGGACCCAGATCATCGG	659	477	352	339	265	297	384	642	171	327
H1F0_CGATCATGTCTGAATACTTG	760	723	337	306	294	368	248	233	284	213
H1F0_GGCTAGCCGGAAGGACCCCG	197	321	242	444	255	241	311	296	165	148
H1F0_GGTCTGCTTGAGGACACCGG	406	592	395	465	277	226	329	371	158	127
H1F0_GTATATCAAGAGCCACTACA	501	360	142	184	44	39	102	50	54	97
H1FNT_CAGAGTCAGCCCTTTGTGAG	462	661	539	381	310	338	388	449	168	106
H1FNT_CCAGCGGAAAAAACTGTCGG	267	309	624	449	179	182	595	546	163	202
H1FNT_GGACGCGCGAGGCAAGAGGA	974	822	829	847	1226	1595	1041	863	31519	76588
H1FNT_TTCCTGGCCGCCTTGCGAAG	871	1007	1093	1113	647	549	524	959	531	344
H1FOO_AAGGAGGACCCTCCCAACGT	908	942	729	440	419	344	252	141	288	342
H1FOO_CCTCAACTCCAAAGCCAGGG	838	518	204	208	264	345	298	127	208	93
H1FOO_CCTGCACAAGTACCCAACAG	767	628	289	555	459	636	907	462	101	147
H1FOO_GCACCATGCGTAGCACCGGG	1515	1073	948	718	689	582	760	615	563	349
H1FX_CCTGCCAGTGACGACCGCCG	527	310	159	90	189	342	103	116	190	269
H1FX_GCTGGCCAAGATCTACACCG	840	832	426	472	585	432	346	296	332	225
H1FX_GTTGAGCTTGAAGGAACCGT	638	497	175	199	219	243	103	75	127	88
H1FX_TGGTGGTGGAGACCATCCGT	271	137	25	22	28	30	1	3	50	14
H2AFB1_AAACGAAAGCTCCGCTCGGA	126	257	278	244	142	382	190	178	118	50
H2AFB1_CCAGGTGGAGCGCAGTCTAC	228	341	420	309	291	216	157	147	152	242
H2AFB1_CGCCAGCACCGGAGGACCCT	291	425	270	173	250	124	176	52	169	67
H2AFB1_GGCCAAGGTCCCGGAGCTGG	508	570	406	478	353	490	425	451	116	138
H2AFB2_AGACCGGCGCCGTGCGACTC	557	845	694	934	739	697	821	1278	324	223
H2AFB2_CCGCCCCCGGCCGCCAGCAC	1025	1150	487	493	509	871	360	323	275	279
H2AFB2_CGCCGAGGGTCCTCCGGTGC	545	1157	1543	1068	619	745	1377	1134	2453	831
H2AFB2_GCTCCAGGACCTTGGCCGTC	265	427	374	115	147	232	158	294	6	139
H2AFB3_CTGCTCTCGCACCGTCCGAG	730	505	288	345	464	354	177	211	129	208
H2AFB3_GGCCAAGGTCCTGGAGCTGG	365	536	213	309	120	194	70	144	120	142
H2AFB3_GGTACTCAATAACCGCAGCG	345	344	334	221	190	188	211	440	34	73
H2AFB3_GTGGAGCGCAGTCTACGGGA	237	224	189	154	95	164	183	171	35	1
H2AFJ_GCTGCGCAAAGGGAACTACG	1009	316	146	64	166	171	193	159	107	160
H2AFJ_GGGCGGCAAAGTGCGAGCAA	378	250	337	283	201	210	153	370	36	130
H2AFJ_GGTCTTCTTGTTGTCACGCG	534	463	230	259	239	353	238	89	184	37
H2AFJ_GGTGTTGGAGTACCTTACGG	405	606	185	91	183	164	178	203	36	194
H2AFV_CAGAATCGCAGCACTGTACA	614	860	508	636	377	587	424	440	420	101
H2AFV_CTGTACAAACCTCTGCAGTG	302	189	363	167	127	215	195	295	76	110
H2AFV_GCAAAGCTGGAAAGGACAGT	595	280	285	170	167	229	104	75	138	101
H2AFV_TCGCACCACAAGCCATGGAA	978	643	618	337	331	331	395	231	136	382
H2AFX_CCGCGGCAAGACTGGCGGCA	212	415	186	377	96	234	166	145	91	83
H2AFX_CGGCGCGCCAGTGTACCTGG	764	845	198	163	324	334	137	57	161	103
H2AFX_GCCGGTGTACACGGCCCACT	327	535	591	503	257	419	350	409	285	176
H2AFX_TTCGCGTCTTCTTGTTGTCG	812	594	405	504	332	453	455	453	356	369
H2AFY2_AGCCCCGAGACACATCTTGC	800	592	518	413	373	819	604	653	261	123
H2AFY2_GACTGCCGCCATGTAGACAG	460	465	357	85	321	423	121	138	119	204
H2AFY2_TATTGGCTCCATGAGAGTGG	279	241	116	101	103	227	178	42	86	3
H2AFY2_TTACCGACAGTCCAAACCAA	284	148	116	50	101	114	15	24	71	54
H2AFY_CAGGAGTCATCTTTCCCGTG	196	256	179	174	141	157	146	153	195	209
H2AFY_GAGTTGCTAGCGAAGAAGCG	326	318	686	445	190	420	343	504	167	160
H2AFY_GCAGCGAGAGACAACAAGAA	260	158	326	232	181	64	201	136	175	90
H2AFY_TCCTTGTCTAGGAAACACGC	416	84	131	81	48	129	2	77	3	24
H2AFZ_ACAACTACTGACCTGCAAGC	1085	452	160	432	171	38	60	121	103	55
H2AFZ_CGTTCACCCATTTACCTCTG	688	596	648	574	455	513	792	515	247	165
H2AFZ_GACGACCAGTCATGGACGTG	1528	2332	2392	2031	1413	1717	2339	1911	1142	816
H2AFZ_GGTAAGGCTGGAAAGGACTC	637	898	501	483	375	544	469	288	268	139
H2BFM_CAAAGAGGCCAACTCCACGA	854	388	245	392	197	214	147	296	51	23
H2BFM_CGATGCGGTCCAATATGTCA	1152	1312	1025	942	700	480	821	542	369	392
H2BFM_GCGCCACGCCAACCGCCGTG	1360	1194	982	856	902	925	527	531	498	353
H2BFM_TTCCTCTGAGACAACCTCGG	1290	1738	1385	701	1012	894	640	516	385	452
H2BFWT_AGAGGAAGGTCCAGCCATGG	485	499	460	348	642	412	254	374	132	307
H2BFWT_ATGGCACGACCAGACAATGG	743	421	472	301	338	344	414	293	114	180
H2BFWT_CAGCACCCGGCGGAAATAGG	742	522	340	328	382	349	183	227	258	187
H2BFWT_GGTGATCAGCTGTTCCTCAG	512	454	489	252	264	312	174	156	154	102
H3F3A_ACTGCCCGCAAATCGACCGG	389	46	1	3	13	29	0	3	88	29
H3F3A_AGAGGGCGCACTCTTGCGAG	400	371	160	49	149	431	20	91	129	121
H3F3A_TCTCGCACCAGACGCTGGAA	0	0	0	0	0	0	0	0	0	0
H3F3A_TCTGGTGCGAGAAATTGCTC	527	88	58	9	81	46	1	45	110	8
H3F3B_AAGCGCTCCCTCTACCGGCG	430	442	269	195	313	207	98	123	36	160
H3F3B_ACTGCTCGTAAGTCCACCGG	355	292	86	127	43	146	30	14	134	105
H3F3B_GAAGCCTCATCGCTACAGGT	342	90	103	53	90	138	41	26	21	42
H3F3B_TGCGCTCTGAAACCTCAGGT	420	483	283	235	280	138	128	122	135	229
H3F3C_ACGAATCTCTCGAAGCGCCA	1056	546	154	220	245	169	204	183	220	71
H3F3C_AGGTTTCAGAGCGCAGCCGT	1240	1295	712	608	720	915	337	400	431	394
H3F3C_CTGCTCGTAAATCCACCGGT	404	281	411	262	135	383	550	404	296	148
H3F3C_GCGATGAGGCTTCACCCCGC	1410	1291	897	901	906	927	415	635	638	471
H6PD_AGCTGTACCTGGATGAAGCG	862	616	302	429	363	342	223	192	369	192
H6PD_GCACATTGACAACCTTCGCT	364	542	212	299	245	321	231	413	83	151
H6PD_TACCGGGTGGACCATTACTT	137	258	113	48	66	80	159	134	2	70
H6PD_TAGGCGTAGTAATCGGACAG	237	424	669	417	373	321	640	528	451	227
HAAO_AGAGGTTTGCCAACACCGTG	331	347	26	100	185	131	117	132	80	37
HAAO_ATGATGGATCGTGTGCTCAG	760	418	635	500	232	313	228	442	258	316
HAAO_GAAGGACTATCACATCGAAG	368	267	89	53	153	63	8	45	20	44
HAAO_GTACTATGTGGGCGACACCA	225	24	68	143	79	50	37	101	82	84
HABP2_AAGATCAAGAGAATCTATGG	296	222	44	19	110	61	34	8	46	18
HABP2_CACAGACGTTGCCTACCCAG	417	75	241	128	207	163	264	204	149	80
HABP2_GCGATGGCTACTCTTACCGA	424	430	286	137	258	138	86	69	120	110
HABP2_TACAGTGCAAAATACGTGCA	648	830	798	552	657	589	700	637	188	443
HABP4_AGCTGAGCGGAGATCCTACA	387	263	390	368	199	378	37	212	262	249
HABP4_GAAGCGGACTCCTAGAAGAG	387	537	668	880	304	450	763	682	316	225
HABP4_GGCCCGAGAGGGGGTATGCG	218	116	168	219	252	302	61	177	54	19
HABP4_GGGGATCGGGTAAAGATACC	354	712	561	462	363	541	542	459	237	216
HACD1_ACGACATCGCCATGACCGCG	1543	902	690	583	647	800	988	706	536	376
HACD1_ATGGCGTCCAGCGACGAGGA	1830	1624	2135	1411	960	1198	1518	1449	1232	610
HACD1_GTTCAAGAATCTTTATGGTG	586	763	439	554	325	577	593	414	297	284
HACD1_TGGAAAACTTACCTCAAGCA	627	547	280	152	157	213	226	213	186	78
HACD2_ACTGGAGCCTTATTGGAGGT	488	531	380	261	452	552	333	394	79	244
HACD2_AGTAACACATAGCGTCAAAG	250	73	169	74	144	215	60	91	137	91
HACD2_GTCCGAGCATACCTGGCTAA	221	302	387	389	156	271	220	229	28	32
HACD2_TTTACCTGGCCCATTTGATG	271	317	265	317	185	224	415	295	66	105
HACD4_AACCTACCTGCAAAAACCTT	359	416	282	270	168	320	312	171	100	68
HACD4_GTTCCAGGAGAGATACGGAT	308	136	81	60	102	115	37	87	43	19
HACD4_TATCCTATGCTGTCTTGACA	497	561	547	339	247	321	575	512	172	133
HACD4_TGTGGTGATCACCAGTCAAG	316	445	119	187	202	165	91	93	196	82
HACE1_ATTGTGCAAAGCTAAAGCAA	649	139	216	201	198	112	112	75	142	30
HACE1_CATATCAATTCCATTACTGG	555	285	220	201	208	218	123	64	49	105
HACE1_TACCTGCAAGCAAAGTACAA	698	494	383	265	250	123	656	234	36	90
HACE1_TATTAATTCAATATCACCCG	544	413	271	308	165	229	140	103	78	159
HACL1_ATGTCAACATAGCAAGCACC	1568	940	329	335	531	497	374	215	170	365
HACL1_GAACCACCAATCACAAGCAA	702	694	314	338	274	354	371	309	394	298
HACL1_GACAACACCCTTCCCCATAG	914	463	357	627	462	421	165	251	332	377
HACL1_TGTCAGATATCCAATCGCGG	488	306	45	183	263	114	89	124	71	73
HADHA_ACCCTCACTGCGCTAGACCG	677	607	464	217	532	278	197	171	168	369
HADHA_GGCCCCCAGCAAAACTTCAG	339	184	118	116	97	84	123	12	114	45
HADHA_GGGACTGGTTGACCAACTGG	664	669	834	457	408	579	479	409	328	305
HADHA_TGGCTTTGATGAGATAAGGA	412	275	306	163	237	276	88	75	78	49
HADHB_GCATCAGGTCTTTATATCTG	336	496	223	264	215	396	221	123	214	167
HADHB_TGAGTGACGAATAGGGACAT	511	518	240	329	515	461	154	165	149	124
HADHB_TGGAGAACTCAGAAACCGCA	181	32	52	77	104	0	8	7	14	54
HADHB_TGGGGCAGCTCGTAGCTGGG	429	510	136	383	237	279	151	252	149	138
HADH_AACTGGTCACACAGTAGTGT	627	484	1046	661	754	763	822	804	453	748
HADH_GATAATCGTCAAGCACGTGA	744	214	2	27	24	13	135	63	18	33
HADH_GCCTGTCATGAAACTTGTGG	176	108	143	70	196	128	132	126	160	183
HADH_TATGCTTGTAATCTGCAAGG	344	510	756	503	277	249	437	438	130	291
HAGHL_CATCGAGGAGCTCACGCGCG	271	118	222	64	158	141	60	86	156	90
HAGHL_GCGTCAGGAGGCAACGCACG	227	554	266	580	164	220	372	275	113	195
HAGHL_GCTCCGGGTTTCCCCGCGCG	99	83	185	185	36	103	115	85	77	96
HAGHL_GCTGCGGGTACCCGAGAACA	937	1411	970	696	613	745	508	730	656	322
HAGH_GAAGTTCTATGAAGGGACTG	253	420	409	227	287	272	322	190	189	143
HAGH_GGACGCGGCGAGAAAGCACG	530	485	170	366	224	259	340	123	154	138
HAGH_TCGGGACTGAAGGTGTACGG	308	393	426	322	404	254	154	319	161	162
HAGH_TTTGCGGAAGAACCTGACCG	585	689	285	327	471	280	187	303	192	376
HAL_AAGCAACTTCAATTTGCCCA	384	387	306	122	215	369	259	235	109	150
HAL_AGATGGAGACCGTCTGACCA	339	649	254	222	362	270	214	178	166	87
HAL_GAAGTGCGCGTCATCCACGG	577	619	442	403	381	335	267	184	193	242
HAL_TTGTATCATTCACCACACCA	779	382	366	185	165	218	173	208	149	36
HAMP_ACTTGCAGAGCTGCAACCCC	360	481	196	265	246	154	84	143	143	117
HAMP_AGCCACTGGTCAGGCTGGCG	384	428	462	439	330	144	136	148	258	119
HAMP_TCCCACAGCCCATGTTCCAG	425	355	272	279	236	224	81	179	290	293
HAMP_TTGTGGGAAAACAGAGCCAC	303	352	382	188	242	324	269	112	1274	194
HAND1_CCTGGCGTCAGGACCATAGG	409	423	430	196	254	387	442	303	183	116
HAND1_CCTTTCCTGATGACAGCGCG	390	375	100	158	203	151	110	202	211	224
HAND1_GAGCATTAACAGCGCATTCG	553	965	705	740	503	516	374	442	291	258
HAND1_TAGGCGCAGAGTCTTGATCT	320	286	389	333	213	314	238	289	182	173
HAND2_CACCCGGTGGTGCACCACGA	465	656	529	354	312	338	315	205	279	272
HAND2_CGGGGGGCGACATCTCGGGG	179	123	43	50	132	112	130	61	21	37
HAND2_TGGACCACTCCCATTACGGG	1188	1389	1239	1448	760	586	775	856	458	459
HAND2_TGGTGTCGGCGGGTACGTTG	356	447	212	238	173	293	138	95	210	123
HAO1_AATAGACCCATCTATCAGCT	266	263	182	92	130	154	130	147	142	56
HAO1_CAAGGCCATATTTGTGACAG	312	673	684	539	336	437	560	496	360	310
HAO1_GCTGCAACTGTATATCTACA	281	234	96	215	137	101	191	117	57	107
HAO1_GGTCAGCATGCCAATATGTG	254	329	545	166	415	274	224	114	107	29
HAO2_ATGACATTCGAAACCAGTTG	866	1051	558	539	348	639	400	330	323	284
HAO2_CAGAACCACAATCCAAGGGG	873	854	498	395	360	498	433	324	223	191
HAO2_CATAGAGTTGGAACCATCGG	705	906	486	359	311	291	259	302	97	213
HAO2_GAACAAACAGTTGATCCAGA	871	544	312	517	181	264	205	204	97	202
HAP1_CACAGCTTAGGGGCATCACA	934	925	977	408	445	615	369	251	269	342
HAP1_CCCGGGTCGCCGGCCAACGT	738	529	495	329	443	330	597	301	95	151
HAP1_CCGACAATTCGGACGCGCCG	687	759	729	617	414	525	574	363	257	324
HAP1_CTGAACACTGCAGCTCGCAT	528	456	161	262	193	284	364	170	186	129
HAPLN1_CCTTCAGAAACACTCTACCC	610	452	156	404	148	127	102	186	73	62
HAPLN1_GTCGTACAGCTGGTCGAAGG	242	104	27	14	122	82	34	97	44	39
HAPLN1_TCCCTTACTTTCCACGACTG	852	831	572	331	407	579	265	414	226	204
HAPLN1_TCTTTCAGACAACTATACTC	484	247	187	84	176	117	163	119	118	147
HAPLN2_ACCTACTCCCAGCTCTACCA	984	832	824	635	444	615	560	618	393	365
HAPLN2_GGTCATTCACTCTCATCGTG	793	913	954	869	461	535	1230	1091	383	368
HAPLN2_GTACCAGTTCAATTACTACG	681	644	459	433	275	274	713	423	259	274
HAPLN2_TACCGCTGCGAGCTCATCAA	839	409	287	210	289	331	194	132	214	200
HAPLN3_AGCGCCAACGACCAGAACCT	485	263	212	123	201	320	132	81	157	51
HAPLN3_CATGATGGGGTACTGCACCG	1378	1479	1034	808	1086	1264	1108	1128	475	592
HAPLN3_CTACCAGTTCAACTTCCACG	257	228	57	44	71	120	150	154	0	82
HAPLN3_TTTGACACGCACACGCCGCG	2031	1707	1630	1324	1021	1333	826	985	734	512
HAPLN4_AGACGATGGTGCCACCACGG	60	102	189	5	2	8	0	1	11	15
HAPLN4_AGTCTTGCAGCGTGACGTTG	1009	649	158	225	439	427	164	186	155	295
HAPLN4_CGGGTATCGCCATAACGCCG	702	264	101	62	100	115	145	65	88	81
HAPLN4_GCCTAGTGCCACGAAGACGT	440	405	166	295	244	351	327	143	99	262
HARBI1_CCGCTTCAAACTGACTACTG	297	450	166	344	149	339	91	143	58	48
HARBI1_GGTGGTTGACTGTATCCATG	918	906	789	793	353	579	595	525	380	276
HARBI1_TAGAGGGACACTAATGACCG	337	331	541	103	170	243	303	332	188	202
HARBI1_TATAAAAACCCAATGCTGCA	507	357	390	183	240	153	164	25	240	162
HARS2_AGGATACAGTAAGGTCATAG	282	685	479	326	263	465	347	348	246	93
HARS2_ATGACCGGCGGATTGTGGAT	729	508	393	339	350	556	114	113	339	372
HARS2_GAGAGCCCAACCATAGTCCA	781	1043	441	550	486	676	299	154	256	360
HARS2_TGAGGTGGCTGATCGAATTG	293	460	304	274	362	312	60	60	136	106
HARS_AGGGCTGGATTACTACACTG	382	192	85	43	5	0	15	13	1	0
HARS_GCACAAGAGACTATAGTCCC	301	338	4	45	7	64	16	4	0	51
HARS_GCTGGACATAGTCCCCAATG	217	307	47	18	52	58	44	42	85	114
HARS_TAAACGCTACCACATAGCAA	813	415	55	28	97	184	63	37	50	53
HAS1_CACCAACAGCCCCTACCCGG	738	851	773	653	498	757	1001	648	398	265
HAS1_CCGCTGGCCTCCGATCGCTA	1550	1477	1906	1756	991	1050	1208	1535	576	479
HAS1_CGCTGATGCAGGATACACAG	1280	642	1140	970	819	682	1159	1212	3707	912
HAS1_GGACCCCGCCACGTACGTGT	844	565	287	279	434	252	296	234	185	294
HAS2_CCCCCAACACCTCCAACCAT	444	432	186	132	99	270	122	109	93	149
HAS2_GGCTAAACCAGCAGACCCGT	241	231	85	67	94	51	73	44	42	86
HAS2_TGTGACTCATCTGTCTCACC	607	362	275	332	170	173	206	209	179	29
HAS2_TTCCACAAACTCATGCAACA	412	228	318	188	282	211	312	296	39	37
HAS3_CCACCGGAGGTACTTAGTGG	1051	1043	719	561	625	762	347	398	391	263
HAS3_GTGCATTGCCGCATACCAGG	1405	1022	832	686	508	876	696	698	559	287
HAS3_GTGGCGCAGCAACTTCCATG	723	850	354	202	370	443	225	209	173	162
HAS3_TGTAGTCCACCGAATCGCCG	716	441	263	298	381	328	278	280	254	235
HAT1_ATTAGACAAATCATTCCACC	520	340	311	315	282	175	182	88	180	275
HAT1_CTACATGTCATGTCAGCCTA	842	1216	815	742	541	639	357	509	417	314
HAT1_CTCATCCCCAAAGAGTTGAT	379	295	340	138	151	114	109	195	82	169
HAT1_GCTACGCTCTTTGCGACCGT	752	655	453	431	312	197	299	510	274	245
HAUS1_CAGTGCTAGAGAGATTGGCG	498	452	150	133	199	159	82	61	112	71
HAUS1_GCAAGTGAATACGAGTCAGA	414	230	87	100	142	127	4	29	80	24
HAUS1_TAAGAATTACCTAGCTAGCG	336	517	387	271	359	388	432	487	315	185
HAUS1_TGATAATCGTCGTCAGAACA	344	242	148	222	212	211	154	364	149	105
HAUS2_CCATCCCCGAAGCTATGAAG	259	173	20	23	53	139	2	23	3	11
HAUS2_CTATTGAAGCTGTTTATCAC	309	413	203	107	142	177	68	119	147	66
HAUS2_GTTCCTCATGTAGAAAAACC	270	96	14	10	46	28	8	12	41	80
HAUS2_TTTCAACAGTCTTTGCCTAA	236	101	30	61	29	18	147	154	46	12
HAUS3_AATTGCGATAAAAATACCAG	248	217	135	118	111	100	94	60	102	91
HAUS3_CAGGCAAGCCTATTCTAGAA	152	239	2	14	8	21	0	13	53	0
HAUS3_CCAGTTATTGAATATGCCAG	136	53	0	1	22	26	1	0	67	1
HAUS3_TCTTCACAGCCTAACCAGCA	498	216	40	206	117	97	163	152	154	1
HAUS4_CTTAAGCCTCACCCTAGCAA	501	368	27	64	90	116	14	23	0	23
HAUS4_TCCCCGCCAACCTCTGAGAG	476	282	31	24	55	145	2	10	54	3
HAUS4_TGCTGACAGTGAAACCGTGA	853	394	301	316	269	194	365	281	63	91
HAUS4_TGCTTGTAACTGAACTGATG	968	683	495	403	349	380	510	380	220	333
HAUS5_AGCTACAGGCCAAACAGCAG	1213	791	81	74	378	176	59	22	91	204
HAUS5_GCTGGTACGAAGTGCCAAAG	942	1672	1498	1152	939	1490	1637	1163	1193	957
HAUS5_GCTGTTCGGACATCACGCTA	1341	941	207	226	548	446	131	77	383	346
HAUS5_TCTGATCCTCCCAGGTCCGT	611	625	436	182	273	399	130	85	208	95
HAUS6_AAATTATATGAAAGGCATCA	463	126	2	45	86	13	7	1	17	9
HAUS6_AACTTGAGATCTGAATGTAT	652	215	234	175	118	193	129	109	19	77
HAUS6_ATGCATTTGTGCAAGTCCTG	785	566	332	292	401	232	260	371	365	141
HAUS6_CTGATTCCTTAGTTGCACAT	709	443	490	245	297	244	164	132	185	82
HAUS7_CAGGTTCAGCTCACTGAAAG	1205	1264	1394	1222	831	1026	853	787	433	451
HAUS7_CTGTGATATACAGACCCTCG	815	874	253	280	541	374	118	181	260	207
HAUS7_GATCTCCAAGCGGTACTCTG	1223	950	257	129	410	321	109	57	355	53
HAUS7_TGGCGGCGACGACTACTCAG	1466	640	92	249	617	399	205	67	139	88
HAUS8_CTTAACAGCAGATAGCAGTG	345	319	210	164	217	242	201	122	134	4
HAUS8_GCAATACAGGACATTCGCCA	256	121	2	30	48	67	22	0	30	42
HAUS8_GCTCCCGCTTCCTCTGAGAG	278	320	148	92	176	167	156	25	126	79
HAUS8_GCTGACGCTACTATCCGTAA	693	621	462	556	588	598	241	403	354	203
HAVCR1_ACCACCCACGGTGCTCAACA	642	646	586	465	315	299	322	572	123	80
HAVCR1_ATGTGACAGCTCCACTGTAG	1089	920	1105	1217	865	777	1511	1243	552	324
HAVCR1_CACACGCTATAAGCTATTGG	772	511	277	189	224	402	86	172	196	151
HAVCR1_GCTCGTTCGAACAGTCGTGA	1030	912	836	624	603	500	469	443	392	463
HAVCR2_CTAAATGGGGATTTCCGCAA	166	284	273	224	139	145	253	123	105	75
HAVCR2_GACGGGCACGAGGTTCCCTG	400	104	33	124	115	269	99	29	40	57
HAVCR2_GTGAAGTCTCTCTGCCGAGT	202	391	395	226	161	227	291	258	162	133
HAVCR2_TGTGTTTGAATGTGGCAACG	1092	1534	1085	1039	788	1110	1018	830	596	534
HAX1_AAGACCCCCCCAAAGATCCT	522	771	819	916	403	891	808	617	503	365
HAX1_CCCCAACCAGCACCAGACTG	1262	1423	850	698	812	1073	774	670	398	475
HAX1_CCTGGTGAGAGACTACGGGA	671	492	574	239	265	577	75	91	236	326
HAX1_GCCGAAGCCAAATTCCTCAG	452	511	396	464	412	354	471	353	206	154
HBA1_AAGGCCGCCTGGGGTAAGGT	401	461	286	120	128	116	232	116	333	61
HBA1_CCGCACTTCGACCTGAGCCA	819	827	559	285	442	350	237	420	239	136
HBA1_CGACGCGCTGACCAACGCCG	879	759	781	662	522	353	497	614	398	291
HBA1_GCACGCTGGCGAGTATGGTG	555	331	92	221	193	198	192	316	212	160
HBA2_ACCAACGTCAAGGCCGCCTG	1232	954	494	762	581	457	228	323	479	427
HBA2_CGCTGGCGAGTATGGTGCGG	299	372	282	256	377	311	244	255	91	123
HBA2_GCACGCGCACAAGCTTCGGG	593	165	296	174	334	287	33	132	117	300
HBA2_GGTTAAGGGCCACGGCAAGA	621	1108	554	621	472	445	316	528	315	200
HBB_AAGGTGAACGTGGATGAAGT	420	612	345	353	294	243	367	499	174	199
HBB_AGGAGTGGACAGATCCCCAA	497	271	63	152	170	193	91	113	126	169
HBB_GCTCATGGCAAGAAAGTGCT	567	912	643	457	581	651	608	604	433	273
HBB_TCTGCCGTTACTGCCCTGTG	830	879	1161	913	395	426	414	456	428	204
HBD_AGGAGAGGACAGATCCCCAA	702	984	677	850	531	714	762	779	460	415
HBD_CCTGTGGGGCAAAGTGAACG	369	524	401	295	214	474	339	252	164	154
HBD_GCTGAGAAAAAGTGCCCTTG	664	880	1211	1441	501	1067	1074	836	540	337
HBD_TCCTACCCTCAGATTACTGG	667	581	482	211	370	341	413	139	125	371
HBE1_AGTCAGCACCTTCTTGCCAT	1164	1322	1452	937	991	1011	917	1102	389	396
HBE1_CTTGCTCCACAGGCTAGTGA	696	563	291	243	133	235	134	92	208	100
HBE1_GCTTAGCAAAGGCGGGCTTG	602	964	702	533	516	621	556	446	232	239
HBE1_GGGTCCAGGGGTAAACAACG	463	306	187	331	162	379	222	284	132	228
HBEGF_ACTGGCCACACCAAACAAGG	533	290	317	204	338	211	170	261	105	102
HBEGF_CCTTGTATTTCCGAAGACAT	353	610	607	828	407	517	655	385	280	299
HBEGF_GAAAGTCCGTGACTTGCAAG	572	479	237	221	337	514	45	181	186	259
HBEGF_TGGTCCGTGGATACAGTGGG	623	558	455	391	397	438	376	438	450	115
HBG1_ACAGTGCAGTTCACTCAGCT	965	935	577	508	271	732	474	612	259	279
HBG1_GCTACTATCACAAGCCTGTG	664	750	855	433	516	338	379	458	204	196
HBG1_GGGAGATGCCACAAAGCACC	474	398	431	367	309	262	815	496	239	99
HBG1_GTGAATGTGGAAGATGCTGG	968	1100	620	844	382	620	557	432	140	305
HBG2_AAAGCTGTCAAAGAACCTCT	543	418	63	343	258	163	148	253	62	27
HBG2_CCTGTGGGGCAAGGTGAATG	540	652	654	341	253	599	658	496	193	422
HBG2_GATGCTGGAGGAGAAACCCT	583	601	297	309	338	390	303	286	234	272
HBG2_GGGAGATGCCATAAAGCACC	774	776	945	675	402	494	848	495	306	303
HBM_CAGGTGCGGGAAGTAGACCT	444	521	484	210	192	279	196	181	137	76
HBM_CCGCCCCGAATTGCGCCTCG	394	753	253	242	271	210	278	242	131	151
HBM_GGAGCGCGCCCAAATCGCGC	400	154	303	119	171	122	37	258	156	169
HBM_GTCCGCCAGCGGGCTCAGCG	408	256	435	167	443	333	303	227	156	161
HBP1_ACTTACCGTAGAGTGTAAGC	498	191	224	256	146	358	316	207	137	97
HBP1_CAGATGATGATGATTTGGGA	1150	848	682	609	792	668	539	440	398	461
HBP1_CCCTCATCACCATTGGAAGG	1176	1237	1113	843	829	746	1284	1007	700	258
HBP1_TGTGATGAACACATGGAGCT	1414	1430	1832	1527	956	1218	1830	1194	521	476
HBQ1_CGTCGGCGTCTACACGACAG	226	221	55	32	210	59	18	139	99	49
HBQ1_GAAGACCTACTTCTCCCACC	542	630	274	216	279	312	76	91	216	130
HBQ1_GCACGCGTGCCAGCTGCGAG	548	248	213	109	290	333	89	89	146	206
HBQ1_GGACGCGCTGAGCCTCGCCG	608	844	287	523	208	395	344	308	263	15
HBS1L_AAGAGATTACTGGAAAACTT	536	514	298	308	253	503	250	330	184	165
HBS1L_ATGCCTTGATCACATGAGAG	750	680	510	160	431	378	186	297	274	223
HBS1L_TCTGATGCTTGAATCGTGTG	576	686	583	283	426	565	344	262	315	375
HBS1L_TTGTTTAAGGGGAGTAACCA	970	1072	429	552	733	579	386	246	488	312
HBZ_AAGAGCATCGACGACATCGG	807	348	307	403	267	266	289	251	216	114
HBZ_CGCACTTCGACCTGCACCCG	1073	1129	1317	884	832	661	994	1034	776	1047
HBZ_CTTCACCGCGTCGCCCACGG	1625	758	713	691	656	675	607	1185	288	572
HBZ_GTGGGCCAAGATCTCCACGC	871	672	478	375	382	345	298	297	255	174
HCAR1_GAGCATCGTGTTCCTTACGG	496	601	244	275	204	166	131	214	219	236
HCAR1_GGTGAACACTATCTCCACCC	381	492	598	263	342	258	257	280	123	121
HCAR1_GTGGAAGCAGAAACCACACA	697	537	653	298	377	484	818	479	226	356
HCAR1_TTACCTCAGACGTAGACACT	1061	874	861	605	520	441	868	720	396	205
HCAR2_AAGATGCCGATCCAGAATGG	715	1171	972	772	428	610	1118	842	220	738
HCAR2_ATGTTGGCTATGAACCGCCA	992	1443	989	726	584	616	725	546	387	377
HCAR2_CAATAGTGATGCCCCACAGA	313	450	306	227	140	191	103	285	91	48
HCAR2_TCCTGATGGACAACTATGTG	964	1091	1166	856	1655	1971	1077	1223	5037	2293
HCAR3_CAACAGTGATGCCCCACAGA	995	661	518	435	415	317	366	261	209	178
HCAR3_CAGCATCATATTCCTCACGG	574	644	562	676	277	673	461	863	2125	260
HCAR3_GCATCTGCCATACCTTCCGG	925	661	363	203	210	270	552	181	274	138
HCAR3_TCGTGATGGACTACTATGTG	363	475	417	256	380	323	464	281	111	86
HCCS_ACATACTTACGCAGCATGAA	1004	1183	722	762	661	551	935	936	330	521
HCCS_GGAACGCGCCTATGAGTACG	1526	1356	1008	745	1264	1094	733	748	1075	778
HCCS_TCAGGATGCCCGATGCATGA	1602	1264	918	1044	915	1121	651	734	644	436
HCCS_TCCAGAACATCTGCTCAGAA	705	503	899	502	423	574	492	374	174	169
HCFC1R1_GACAGAAACTGCTTGCGCAG	334	174	105	128	203	139	18	3	31	74
HCFC1R1_GCCCCAAGTCACCCCCAAGG	133	191	63	86	152	71	29	73	17	118
HCFC1R1_GCTGAGTTGAGAGAAGTGGG	189	296	128	90	69	135	77	96	35	77
HCFC1R1_TGGAGGAACCTACCTGAGTG	285	238	344	262	96	86	264	156	138	33
HCFC1_GCATTAAGGACCTTCCTGCG	361	241	24	47	1	40	3	35	43	23
HCFC1_GGACATTCCCATCACTTACG	415	135	87	88	144	201	73	154	24	47
HCFC1_GGTGCCTTTCACAACCAACG	290	144	36	18	33	82	21	37	28	49
HCFC1_GTGGAAGTGTACCAACACGC	246	35	24	0	9	0	0	0	0	0
HCFC2_CATCTCCATTCACAATCATG	723	217	149	356	112	40	91	204	185	48
HCFC2_GAATAGTCAAGTTTGCTGCA	410	422	473	546	347	274	431	410	94	144
HCFC2_GGCAACTAGCTACGAATCAG	504	476	415	268	196	405	218	350	55	148
HCFC2_TTCTAATCATAATAGTCATG	201	123	34	68	47	36	45	79	32	0
HCK_AATGGCCTCGTAATCATACA	324	198	133	176	138	50	117	88	34	11
HCK_ATCCGGACCCTGGACAACGG	346	456	327	90	267	136	205	65	87	170
HCK_ATGTATTGCCTCCGACCTGG	471	791	993	641	389	214	1017	560	291	108
HCK_CCAGCTTGAGGGATTCCCGA	342	162	157	28	67	91	15	148	92	35
HCLS1_ACGCACAGAACACATCAAGT	680	394	659	275	166	249	147	440	150	82
HCLS1_CGTCGTCTTCTTATAAGCTG	359	120	89	174	128	92	96	90	43	71
HCLS1_GCTCTGGGATATGACTACAA	273	84	29	56	103	54	1	28	47	42
HCLS1_GTACGGAGTTGAGAGGGACA	906	1112	1210	963	638	976	913	876	454	243
HCN1_AAGACACCCAGCAATCTGGT	617	494	284	260	245	271	217	57	136	103
HCN1_ATGAAGCCGTACTGCCGCCG	734	641	672	461	598	358	588	784	265	182
HCN1_CAGAGACTGGATTAAAGCGG	366	428	353	389	302	273	208	197	105	129
HCN1_CTTCAACTGTCGGAAACTGG	653	417	161	242	226	305	122	213	61	74
HCN2_AGTACAGTTCACTCCACGAG	906	776	736	490	394	464	504	436	309	157
HCN2_CACGTTGAACACGATCCACG	309	164	193	90	231	85	165	76	124	118
HCN2_GGTGACTACATCATCCGCGA	608	470	225	160	350	190	130	141	235	46
HCN2_TCTGCGCACGTGGTTCGTGG	896	466	526	212	371	253	126	341	20	205
HCN3_CAAAGTAGGATCCATCGGTG	431	267	109	71	269	279	18	58	95	2
HCN3_CAACTTCCGAACGGGCATCG	503	538	235	248	201	532	237	214	249	241
HCN3_GTGGCTGCCGAACACCCGAA	307	398	355	362	154	181	449	153	86	74
HCN3_TCATCCGCTACATACACCAG	570	362	213	186	129	186	181	199	141	4
HCN4_CGAACAGGAGAGGGTCAAGT	797	1079	921	1040	391	381	836	609	244	207
HCN4_CGGACACCTGCATGACTCCG	928	1206	729	496	656	738	706	541	430	241
HCN4_GGAGTACCCCATGATGCGAA	792	864	635	1080	503	341	999	1182	438	277
HCN4_TCATTCGATATATTCACCAG	404	136	63	73	113	171	33	43	73	32
HCRTR1_AGACTGAGAAGAGCCGTGTG	427	615	668	597	381	552	525	450	196	191
HCRTR1_ATGAGTTTCTCCGCTATCTG	485	624	315	322	256	284	126	219	193	132
HCRTR1_CTATGTGGCTGTGTTCGTCG	358	359	301	265	198	192	343	317	33	55
HCRTR1_TGTTCAAGAGCACAGCCCGG	555	556	530	365	320	353	664	536	210	121
HCRTR2_AATTAGTTTGTGTGGCAGTG	767	977	753	968	741	219	549	436	298	287
HCRTR2_AGTGATATCCACGACCAGTG	875	1106	1159	905	558	913	661	530	510	365
HCRTR2_ATCACACACCGTAAAGAGGG	1213	621	450	692	380	387	171	548	211	829
HCRTR2_GAAGTCCCGGATGAGCGCTG	1150	1320	1290	829	720	676	957	873	552	454
HCRT_CAGCAGCAGTAGCGTCACGG	367	445	360	401	165	313	100	173	90	98
HCRT_CGCCCCGGACGACAACAGCG	1006	1047	1272	701	663	2256	1543	1141	520	549
HCRT_GCACGGCGCGGGCAATCACG	394	166	201	156	141	168	33	31	28	78
HCRT_GCATCCTCACGCTGGGCAAG	740	1004	712	915	391	501	736	716	337	355
HCST_AAGTGATACCTGAAGTGCCA	406	278	341	372	221	300	292	172	175	249
HCST_CCACCGCATCAGCAGCCACG	457	317	304	211	336	207	266	171	154	101
HCST_CGTCTGAGCTGCAGCCACTG	558	590	343	640	462	309	394	315	290	213
HCST_GCTGCAGCTCAGACGACTCC	377	376	148	229	113	134	124	127	122	154
HDAC10_AGGATTTGACTCAGCCATCG	430	588	301	264	247	422	264	195	271	96
HDAC10_AGTCAGATGCAGACGCAGTG	682	833	1238	653	610	687	1030	987	281	422
HDAC10_CCGCAGCCCTGGATCGCCTG	711	471	400	332	466	516	294	203	83	277
HDAC10_GACAACGCCGGATATCACAT	576	493	511	400	422	380	571	569	220	269
HDAC11_ACAACCGCCACATCTACCCA	995	949	529	429	572	471	207	271	363	202
HDAC11_CGAGGCTGGGCCATCAACGT	308	126	397	222	288	213	226	178	32	62
HDAC11_GCAACAGCAAAGGACCACTG	460	493	185	286	63	228	115	97	253	82
HDAC11_GGCGAGCGTGATGTCCGCAT	905	587	568	370	356	305	369	358	439	220
HDAC1_CATCCGTCCAGATAACATGT	1141	502	287	350	310	225	152	239	199	239
HDAC1_GCACCGGGCAACGTTACGAA	1079	791	521	494	633	661	488	344	303	418
HDAC1_GGAGATGTTCCAGCCTAGTG	169	142	389	109	201	91	138	237	97	78
HDAC1_TGAGTCATGCGGATTCGGTG	1788	1553	1165	1485	920	1032	1577	1289	530	513
HDAC2_CCTCCTCCAAGCATCAGTAA	359	253	261	314	191	113	340	316	40	66
HDAC2_GATGTATCAACCTAGTGCTG	257	205	233	183	114	157	142	148	112	77
HDAC2_TACAACAGATCGTGTAATGA	429	144	86	208	105	134	188	103	89	83
HDAC2_TCAAAGAGTCCATCAAACAC	262	117	119	20	42	142	40	17	4	64
HDAC3_ACCTGGAGCACAATGCACGT	467	502	84	124	164	207	60	73	69	70
HDAC3_GTCAGCCCCACCAATATGCA	672	554	331	162	235	579	156	140	148	165
HDAC3_TCATCAATGCCATCCCGCAG	434	169	176	111	224	131	1	14	40	34
HDAC3_TGGGTCAATGCCAGGCGATG	602	642	158	82	214	317	70	24	190	138
HDAC4_CTTACCCGTACCAGTAGCGA	912	783	272	407	464	585	313	311	581	309
HDAC4_GCATCAGCGTGTCATACACG	1032	857	1133	709	615	642	955	806	320	416
HDAC4_GGAGCCCATTGAGAGCGATG	1014	778	485	401	554	480	513	283	472	459
HDAC4_GGGGCTGACTTACCGCAGAG	733	814	640	595	505	522	319	500	424	375
HDAC5_ACGTTCACCCGTCACTAGTG	2071	2028	1619	1917	1521	1743	1936	1540	890	742
HDAC5_AGGCCTGCTTAGCAAGTGCG	1562	1295	1548	1090	903	1414	1081	670	664	758
HDAC5_GCCGGGTGCGCTGTTACACA	1341	1659	1535	1491	983	1676	1496	832	875	816
HDAC5_TATGCCCTGTACTTACAGTG	1814	1816	1705	1032	1265	1319	1001	1040	958	860
HDAC6_AGGACACGCAGCGATCTAGG	916	366	315	241	327	207	159	118	95	293
HDAC6_CCTCTAGGATAAGGATAATG	502	202	562	557	229	141	416	317	106	172
HDAC6_GCTTCCAGTGCTGAGTACGT	788	794	544	330	378	387	304	300	248	3558
HDAC6_TGTGCTGAGTTCCATTACCG	582	488	301	227	293	224	236	89	178	84
HDAC7_AAGGACTGGGCAAAGTGGAA	296	234	336	349	275	218	120	127	96	257
HDAC7_GACCTGGAGACAGATGGCGG	524	366	252	88	148	296	89	121	168	171
HDAC7_GTTACCTGTAGGGAATGCCG	332	427	604	430	337	315	730	467	308	509
HDAC7_TGCAGTCGGTCCACTCTGAG	401	453	247	324	337	425	60	95	196	334
HDAC8_ATAGTCAAATATCCCTTCAG	460	369	222	165	91	145	97	72	62	34
HDAC8_ATTTGAGCGTATTCTCTACG	722	809	433	314	553	836	326	554	441	347
HDAC8_GCTGCAGATAAGCATCAGTG	727	815	271	391	376	522	293	228	179	276
HDAC8_GTAAATGTGCCCATTCAGGA	708	616	333	251	282	402	178	206	138	95
HDAC9_AACAGCATGAGAACTTGACA	444	388	190	145	142	188	177	88	62	60
HDAC9_AGCTTTGATCCAATGATGTG	333	323	145	269	158	328	148	46	144	75
HDAC9_GAGAGCGCACGTGTGTGCGT	1236	1508	744	375	543	729	325	337	443	303
HDAC9_TTTCCCTCTAAAGTAACATG	690	419	309	368	151	304	240	278	217	117
HDC_CTGCATAAGCAGCATCGATG	450	623	438	883	383	543	317	493	571	230
HDC_GATGACAACTTCTCACTCCG	803	431	234	272	312	255	169	116	176	81
HDC_GGTAGTAGGCGTGCATATGG	276	222	202	229	92	87	176	153	97	32
HDC_GTTTAACAGAGCGAAACCGT	456	210	58	43	118	98	149	48	105	133
HDDC2_CCATAGCCATAACTGCCATC	215	64	62	93	24	29	23	77	44	34
HDDC2_GATAACCCAGCTCCTACCAG	294	250	159	165	139	132	182	163	130	198
HDDC2_GGGTATACAGAAATGTCCAG	205	319	83	126	98	51	101	71	70	186
HDDC2_TTCTGCCATATCATGAACCA	237	37	82	81	36	27	51	20	2	119
HDDC3_ACATCAACCACCCCATCGGT	734	401	136	139	297	367	183	142	288	166
HDDC3_AGCGGCGGAAGGACCCCGAG	1070	1339	803	537	640	689	344	444	362	350
HDDC3_GGCCCTGCTCCATGACACGG	839	415	679	587	563	629	444	433	105	336
HDDC3_TACACTTTGGGGCACAAGTG	591	513	300	310	394	372	421	298	434	522
HDGFL1_CGCCCCCAAACGACCCAAGG	338	287	333	275	193	202	293	99	191	99
HDGFL1_GACAAGCCGACCCACGCTGG	713	1094	661	692	709	647	772	784	410	238
HDGFL1_GGAAATCGAGAACAACCCCA	343	256	56	105	89	221	59	41	110	40
HDGFL1_GGACGACGACAAGCCCACTG	627	452	465	230	154	218	225	447	177	191
HDGFRP2_CAGCGTGTCCCCATCCGAAG	408	277	389	359	169	318	259	173	242	134
HDGFRP2_GACAAGAGTAGCGACAACAG	562	366	229	197	236	375	300	284	157	185
HDGFRP2_TCTGTGAAGAAGCCTCCGAG	307	617	342	407	253	389	376	308	150	39
HDGFRP2_TGTCTTTACATTTGTCGTAG	968	1262	1610	1259	888	1062	1398	1284	648	479
HDGFRP3_AAACGGAAAGGATTTAACGA	699	435	154	242	347	322	149	281	161	271
HDGFRP3_AGTAAAGTTTACTGGCTACC	263	473	251	321	241	304	201	316	171	166
HDGFRP3_CAGAGCTCTTCAGAAACTGA	241	53	11	1	33	40	33	37	1	36
HDGFRP3_TAGATTGATGAACTCCCAGA	194	291	76	24	44	93	42	5	34	97
HDGF_CGAGAACAACCCTACTGTCA	457	288	89	91	256	170	194	128	108	76
HDGF_GAGGGTGACGGTGATAAGAA	568	346	531	426	361	430	399	296	341	291
HDGF_GGGTCCCGAAAAAAAAGACT	246	182	150	88	133	82	67	123	45	42
HDGF_TCTCCTTGGATTCCTCGTAA	5	0	0	0	0	0	0	0	0	0
HDHD1_AGAAACTCATCATCCACCTG	1100	1546	1519	1348	1139	1082	914	989	736	345
HDHD1_CTATGACAAGAAATACAGCT	818	402	421	355	195	378	386	242	204	67
HDHD1_GGGTAAGAAGGCATTAGAGG	960	1478	1613	1351	671	744	1047	1163	753	420
HDHD1_TGTCTTCATATCGAACGACG	1231	383	143	211	166	264	219	230	269	51
HDHD2_AAATTCTGAATCAAGCATTC	427	254	337	136	193	168	105	85	114	83
HDHD2_AACAAGTGATCCTAATGCTG	559	275	290	177	122	201	10	38	168	87
HDHD2_ACAAAGCCAGGTATTACAAG	399	232	21	40	61	138	40	61	65	77
HDHD2_CAGCCAGAAGTTTACTAGAG	250	377	285	135	132	203	177	94	110	147
HDHD3_CAAAGTCGAAGTGTTCACGC	974	337	519	281	330	277	218	212	292	132
HDHD3_CCAGTCTCAGACCCCGTGTG	285	193	110	121	196	151	84	54	109	74
HDHD3_GCTCCGCCACCCCTTAGGGG	192	314	185	208	257	158	193	206	101	521
HDHD3_TATAAAGCTGTTCAGCGATG	433	490	276	423	255	269	97	132	193	68
HDLBP_GGGGGGCGGCAAAATTCGCA	199	394	372	371	141	145	357	345	257	121
HDLBP_GTTGACTGAAGTCTATGCCA	533	552	330	421	265	282	411	211	171	131
HDLBP_GTTTCAGGCCAACATAGCCG	339	261	207	56	111	92	107	57	23	8
HDLBP_TTAGGAAAATGAGCGTACCA	244	590	279	490	197	212	202	264	103	127
HDX_ACTAGATGCTGTATGTAATG	350	775	880	1308	481	488	1347	1116	223	258
HDX_CAGCATTACATAACTTATGT	492	252	252	237	165	136	215	218	78	71
HDX_CTAGAACACCCTGTAATCCA	458	320	334	243	209	151	263	194	111	35
HDX_GCTCATATTACAGTGTGCAC	319	76	59	102	71	147	53	15	33	2
HEATR1_ACTTCAGGGAGTCAACGGTG	727	170	15	0	46	104	3	46	62	18
HEATR1_ATACAACATCTAATGTTCTG	593	400	167	164	153	246	66	119	8	94
HEATR1_ATTGAACTGATGTTAGACAG	985	601	296	101	269	570	134	75	175	145
HEATR1_GATTTCTGTGAAAGTGACCA	557	307	258	90	263	304	31	62	232	128
HEATR3_AATATTAGAGAACACTAATG	229	139	354	128	151	182	213	209	101	120
HEATR3_ACTTACCTACTGAAATAGCC	222	228	54	24	127	65	26	10	3	62
HEATR3_GAGAGCCGTGTGAACTTCAT	208	57	289	105	120	149	129	41	102	117
HEATR3_TTAGATTCCAAATTGTGCCT	359	280	207	151	233	490	215	158	148	75
HEATR4_ACTGCGGCTCAGTCATAGAG	759	967	403	277	452	526	364	575	299	294
HEATR4_GGAGGATCCTCTTAATCACA	622	489	247	248	127	147	175	145	160	41
HEATR4_TCTGCTTGTTGGAAGTAACT	303	386	171	48	167	222	139	115	99	42
HEATR4_TGAACGAGCGCACAGCCCGA	404	294	131	74	272	182	17	74	68	110
HEATR5A_AAGACTCTAGTAGCCCATCG	344	287	224	108	239	148	103	119	92	85
HEATR5A_GGGGTTGTATGCGCTCATGT	765	452	511	504	377	552	448	280	270	241
HEATR5A_TAGGAACAGGGTTTCTACGT	650	479	558	420	446	316	265	371	290	270
HEATR5A_TTGTAGCTCTGGACCTAACG	958	1990	1577	1140	1092	1148	1258	1034	491	562
HEATR5B_ACAAATTGATGATTCGACAC	473	155	152	96	118	240	27	115	49	117
HEATR5B_AGGCGGAACTGTCAACAGCA	448	545	480	391	224	285	222	314	235	271
HEATR5B_CCATCTTACGTTGTGCAGCG	801	880	1214	600	591	676	559	666	398	334
HEATR5B_TCGGGCAACACAAACACATG	1187	802	645	510	753	790	348	480	463	397
HEATR6_CGGAGTTGGGTATAACACCG	241	145	112	66	151	165	144	26	27	97
HEATR6_GGTGATTTGCAAGTGCATGG	578	444	92	177	298	168	184	96	244	113
HEATR6_TACCAAGCTAAAGTTCGCCA	735	303	221	393	123	170	200	256	174	22
HEATR6_TCTGATTAAGAGGTACCAGT	333	71	3	61	76	126	34	29	50	87
HEATR9_CTCACAGAGGACTCAAGTCG	975	683	460	348	352	317	358	241	227	222
HEATR9_CTTACCTGGTAGCAGGACAA	427	367	25	104	285	159	25	56	184	124
HEATR9_GGAAAATGAGAGATGACTGT	307	220	71	98	165	442	127	136	25	91
HEATR9_TCCAGAGAAAGTGAAGTACG	232	419	269	157	126	168	34	67	59	107
HEBP1_AAAGCGTTAAGATTGAGGAA	590	535	360	239	351	276	308	309	289	226
HEBP1_CAAGGTCGCAAAGTATGCGG	961	562	270	265	189	353	359	151	176	105
HEBP1_CTAAGCAAAGGGGACAAGGT	439	452	377	302	315	274	280	411	178	8
HEBP1_TTCATTGGGGAACACAGCAA	706	877	517	445	285	565	453	470	242	322
HEBP2_AGCTCCAGTGACAAGCTACG	417	401	380	281	293	357	174	184	173	34
HEBP2_GACACTATGGACCAGCCAAG	358	412	531	389	459	380	393	411	217	204
HEBP2_GGATCAAATTGCTGTTCAGA	381	435	258	180	120	236	90	147	140	49
HEBP2_TCAGTTTCGTAAAGCCCGTC	298	290	375	360	176	290	404	494	128	286
HECA_CCTGCAGTGCTTCTACGAGT	506	743	599	293	178	359	152	268	179	221
HECA_GACTGGCGCCGCGAACGCTG	362	200	288	405	389	202	348	430	245	219
HECA_GAGAGGATGGAGTAGCCCGT	259	313	109	130	96	144	262	165	26	8
HECA_TGTGAGTGAGGAGTTCGGAG	425	196	145	41	56	159	68	52	118	118
HECTD1_ACTACCACTTGAATACATGG	545	223	51	52	86	157	21	3	41	62
HECTD1_AGTGTTACCACTACTCCACG	361	192	70	112	23	132	26	11	120	44
HECTD1_GCTGACCGATTTACCCGTCG	310	575	143	175	220	305	112	129	24	76
HECTD1_TGGGTTCGACCAAAACGGAA	342	120	122	107	55	100	1	46	55	0
HECTD2_ATATCTTCAAATAGCTAACC	287	141	226	122	86	33	252	35	136	40
HECTD2_CAGTATAAGGAATAAGGGGA	436	430	407	216	336	272	342	283	313	124
HECTD2_CTAACATCAAGGCAAATTGG	440	274	478	320	261	134	307	345	159	86
HECTD2_GTAGATGTGTTATTAAACTG	247	372	272	189	196	134	162	81	120	143
HECTD3_AGCTTGTAGAGCACCTCTCG	1189	1144	725	604	676	661	717	626	414	226
HECTD3_CACTCGTAGGTCCATGTCGG	658	507	433	266	260	478	385	418	264	82
HECTD3_CGGCGGTTGATGTATAGGCG	493	982	527	397	236	291	308	359	200	266
HECTD3_TAGTAAGCCGTACCCAGTGT	636	360	482	304	288	142	164	147	310	47
HECTD4_AAAACATGGTCCTATCACTG	522	359	184	207	312	164	230	198	185	197
HECTD4_ACACTCCTGATAAAGCCATG	972	953	599	538	331	516	454	379	338	336
HECTD4_GATGGATCGAGACATGACCA	736	667	458	408	291	405	507	501	211	243
HECTD4_GTATGCACATCGCACCAACG	864	568	668	417	456	658	577	398	233	403
HECW1_CAAAATTGCGAGCATCCCGT	464	400	423	272	333	464	323	177	65	138
HECW1_CCACATAAAAGACCCGCCCG	122	193	227	371	264	199	154	166	28	141
HECW1_GCACATTCTACTCACCAATG	478	326	682	837	284	312	736	780	231	260
HECW1_GCGGATGTAGTGTGTCCGCG	297	542	612	569	357	598	448	740	176	181
HECW2_ACGTAAACAGAACCACGACG	1057	655	554	266	210	544	257	288	223	207
HECW2_GGTAAGGGCTGATTACCCGA	341	357	117	98	202	134	141	135	101	58
HECW2_TATGCTGGTAGCGTTCAAAG	696	449	756	502	338	549	508	223	376	125
HECW2_TTAGATGCTATCGAACACAA	694	277	146	46	120	136	124	72	80	28
HEG1_AGACTTTAGTAGATGCACAG	468	185	301	233	198	233	162	110	121	120
HEG1_AGGTCAGTCGCACCCATGAG	518	724	1578	902	698	633	1496	1127	416	422
HEG1_GCCACCATCAGTGAACACGG	494	265	56	79	196	263	41	103	54	33
HEG1_TCACTCGAACGTTCTCCACG	543	437	277	142	254	160	82	102	199	106
HELB_ACATCGACACATAAATGCCA	307	95	144	49	95	77	62	53	147	1
HELB_ATGATCCATTTAAAGTGTCG	374	557	69	62	100	151	151	98	94	38
HELB_GAAGGTACAAGTAAAGCCTG	255	339	334	453	144	111	215	162	195	114
HELB_TACTGAGCAAAGTCAACTAG	292	295	55	85	159	121	72	51	75	109
HELLS_AATGTTATATCATGGAACCC	325	378	180	144	89	434	98	108	258	160
HELLS_TATGAAGTGCCGTCTAATCA	264	360	228	279	311	303	292	184	389	64
HELLS_TGCAATTGTACGGTTCACAA	329	243	139	130	175	163	69	69	54	22
HELLS_TTCCACACAGAGATTAGTAG	556	501	482	448	282	714	327	416	239	153
HELQ_CTTATCTCTTACCTTCGAGC	353	108	17	48	31	96	29	34	81	53
HELQ_GGAGTTGCCTATCACCACAG	496	485	318	241	478	233	287	572	179	89
HELQ_TGAAGTATATCATCCAATCA	580	544	396	327	310	422	183	363	234	140
HELQ_TGCTGGAATAGATACTATTG	211	256	142	89	106	96	173	73	55	62
HELT_CCTATCAGCTGCACCCTGCG	392	363	266	130	218	258	153	154	124	168
HELT_CCTTCCCCGGGGAAAATCAG	493	560	580	619	504	507	491	484	240	102
HELT_GGTACTGAACGGTCATCTCG	804	629	555	474	375	487	270	258	131	188
HELT_TATCACTTTATGAGAAACGG	737	224	54	50	303	208	115	72	123	62
HELZ2_CATCTCGCGGCACTTCTACG	488	613	247	237	378	344	299	210	151	210
HELZ2_CTGGCGGTCAGACTGGACCA	991	1264	1374	1244	692	1061	1556	1195	266	484
HELZ2_GGGGCCATAGATGAGTAGCG	662	698	667	617	478	473	458	449	192	221
HELZ2_TCTGCGTACAGTGCTCCCGG	1185	898	702	727	550	560	549	456	375	220
HELZ_CACACAGGAGAATCCTACAT	530	626	555	255	293	611	245	299	377	159
HELZ_CATGGACAGGATACCAGGGT	568	200	237	207	364	190	116	116	164	130
HELZ_CTTCCACGTGATATCCAGAG	504	421	746	654	307	770	873	460	584	393
HELZ_TAGTAACCACAGCTAAACGT	847	335	87	143	272	212	56	54	67	67
HEMGN_GAATACAATGAAACAGATCA	302	192	107	29	30	122	28	9	0	1
HEMGN_GGAAATAGTGGAGAAAGCAC	164	194	116	147	147	165	134	110	80	84
HEMGN_TATGGCTAAACGAGAAGATC	352	208	448	280	213	279	338	313	103	139
HEMGN_TCACAATGGCTATTTGGGTA	253	586	353	191	79	343	146	100	154	17
HEMK1_CAGCCCACCTCCAGAATGAG	1111	1373	811	1165	687	952	967	828	534	548
HEMK1_GCTTATCCACAGCAATGACT	867	536	332	263	180	210	301	184	67	144
HEMK1_TACCTGAGGTCATGTCGAGG	1697	1136	685	472	833	760	444	496	315	280
HEMK1_TTCACAGGAACTGGTTGAGT	987	996	993	867	645	576	613	702	330	272
HENMT1_AACCTCCACTATACAGACAG	854	505	326	363	304	397	248	206	159	80
HENMT1_ATTGTATCATGGCTCCGTTG	1205	575	607	407	288	497	505	486	462	232
HENMT1_CTTCCGGAAAAATGGAGGAA	604	1037	1769	1329	1005	676	1183	1191	422	485
HENMT1_GAGGATAAATTACGATGGAG	507	716	686	546	333	309	462	390	255	125
HEPACAM2_CATGACCCTGACATGCCATG	693	871	1444	955	835	808	1504	1741	424	779
HEPACAM2_GGTTACTGGAGCAATATGAA	182	112	222	105	121	33	61	59	111	103
HEPACAM2_TCAGATGCAACTTCTAAGCG	205	358	191	152	260	121	306	217	84	72
HEPACAM2_TGAAGGCAATTACATCGTGA	445	372	65	117	130	181	83	32	20	109
HEPACAM_CAGAGGTCATCGGCACCCTG	1458	1233	1456	1315	576	956	1334	938	623	610
HEPACAM_GCCTGATCCATGGCACCGTG	1386	1988	1559	1461	987	825	1718	1082	975	586
HEPACAM_GTCATCCTCCATGAGCACGC	636	288	59	14	145	151	4	51	155	54
HEPACAM_TACATCATCTTGTCTACAGG	1042	314	222	130	333	363	103	116	164	105
HEPHL1_CCAAGATGAAGGGTCAACAG	530	724	535	770	425	363	845	552	261	221
HEPHL1_CTTGTCATAGATCACACCAT	861	645	818	555	383	383	899	643	342	177
HEPHL1_TCTGACCCATGCCTCTCGAG	1134	1160	982	777	825	672	536	537	583	251
HEPHL1_TTCGCACATCGACGCCCCAA	716	884	387	401	482	442	656	451	236	171
HEPH_AGCCACTCGAGTCTACTACC	333	151	139	71	174	191	87	32	91	55
HEPH_GGACAGATGCTGACTACCCG	333	498	639	559	285	223	622	620	239	194
HEPH_GGCACAGAGACTGATGTGCA	521	639	812	870	566	523	291	645	221	412
HEPH_TTCTCATAAAAGACCCCATG	226	336	299	67	82	160	154	59	60	107
HEPN1_GAGGGAATGGAATACACAGA	188	176	173	73	276	93	12	36	804	128
HEPN1_TCTGATTCGCCATCAACCCA	602	334	311	261	499	276	351	317	366	47
HEPN1_TGGCAGTAATCTACTGTGTG	523	966	940	765	432	688	700	639	314	258
HEPN1_TTTAGGAGACTAGGGATGCA	450	636	300	334	325	417	313	600	171	118
HERC1_CCATCCCAGACAATAGAACG	779	890	518	746	281	416	261	407	188	321
HERC1_CCTGGGGCAATAACTCAATG	715	698	554	476	719	594	596	451	432	2135
HERC1_GAGGTGGCAACAAGTCGAGG	429	395	229	341	343	134	240	431	89	173
HERC1_GCAGTTCTTGATGCGACACA	1381	1428	1336	761	967	1048	802	747	531	467
HERC2_AAAAGATAATTCGAGAACGA	474	283	276	158	122	163	174	171	216	39
HERC2_AAGAACTCACCCCGTCACGA	257	372	250	93	115	178	126	294	52	58
HERC2_AGCAGCTACGATAAGAACCA	577	615	358	234	230	125	172	307	143	33
HERC2_GATGTGGTCAAAGTCCGCTG	385	512	141	277	224	89	217	171	113	152
HERC3_GAAGTAACTCAAATTGCTTG	615	861	998	763	638	585	365	553	1273	817
HERC3_GATTGACCTGAACTCAACTA	931	673	325	394	207	395	65	272	344	106
HERC3_GCAGTCCTTTATCTACTGAG	265	259	191	175	58	63	190	220	69	56
HERC3_GGTTGTTCCTGCGAACGTGA	986	687	970	852	447	612	1364	1140	279	579
HERC4_ACTATCTTGAGGAATAGTGG	279	347	378	339	137	152	263	245	50	4
HERC4_GATATGTACAGATTGTAACA	592	450	493	400	335	361	73	281	245	101
HERC4_GATTCACAGATTCAATCACT	231	91	128	16	72	105	105	88	51	20
HERC4_GTAGACACTGCCCATTATAG	459	542	722	476	534	435	467	689	324	166
HERC5_AAAGGACTGGATTACTAACA	280	514	679	730	352	377	882	547	357	220
HERC5_GAGTTAATAATGATTGCTGG	258	301	444	254	285	247	271	149	49	100
HERC5_GTACTTGTGGAAAATGACTG	467	504	439	526	239	493	471	446	281	233
HERC5_TACCCAGAACCAGTGAAGAC	580	280	177	99	272	217	172	114	185	106
HERC6_AAGCCGAATTAGCCAGTCCA	941	1092	913	1596	861	1122	873	1155	673	933
HERC6_AGTGGTGTGCACATATGCCA	730	594	424	830	507	546	401	736	2319	2327
HERC6_ATTGTTGATCTCGTGAGCTG	772	800	592	470	502	522	280	506	238	247
HERC6_TGCACTGAAGAATCTAGGTG	313	171	293	234	147	148	254	206	95	135
HERPUD1_CACCGCGACTTGGAGCTGAG	405	568	304	422	169	223	316	266	181	167
HERPUD1_CCGCTCTCACCGGACGCTCG	379	290	182	216	285	227	262	73	191	78
HERPUD1_CCGGTTACACACCCTATGGG	336	512	232	228	337	261	221	152	224	88
HERPUD1_TAATCGGGGACAGTATCCTG	629	585	397	242	377	463	369	323	187	87
HERPUD2_AGAACCCACAGCTAAAGACA	477	152	202	313	117	153	171	100	14	77
HERPUD2_ATCTGCAGTGGGCTAAACGC	477	362	11	107	58	237	79	77	83	99
HERPUD2_CCCACCAGCTCCAAACCTAG	483	170	362	240	194	179	236	350	142	90
HERPUD2_TCCCATTTCTTAGTTGACGA	464	167	232	147	138	150	16	65	50	31
HES1_AGCCAGTGTCAACACGACAC	1270	1334	1491	1213	1118	849	1025	922	1582	515
HES1_CCTACTCTATGCAGAGCTCG	1098	1268	1358	730	780	807	1250	945	342	483
HES1_GTGCGAGGGCGTTAATACCG	495	503	501	254	268	289	359	183	380	159
HES1_TCAATGCCATGACCTACCCC	487	683	382	689	321	423	660	435	197	127
HES2_AGAGCCTGAGCCAGCTTAAG	926	711	924	675	642	585	952	846	391	306
HES2_CAACTGCTCGAAGCTAGAGA	868	447	578	634	408	504	625	694	306	1300
HES2_CCTTGCGACAGCTACCGCGA	1497	633	330	201	462	350	174	84	182	209
HES2_TCACGGCGGGCTCCAGGACA	267	197	133	83	239	141	170	108	32	18
HES3_AGCCTTCAGAACTCCTTGCA	328	240	215	186	152	252	121	144	170	73
HES3_GGAGAAACACTACTCGCACC	152	218	126	166	100	182	103	183	93	70
HES3_GGTGCAAGGGCGGAACAGCG	297	284	92	67	32	140	79	31	4	8
HES3_GTGAGCCAGCTCCTTCGGCG	445	388	511	306	286	123	342	359	138	178
HES4_AGATGACCGTGAGACACCTG	488	313	119	130	208	260	166	139	146	282
HES4_CCCAGACAAGCCCCGGAGCG	132	371	232	128	174	216	136	142	205	51
HES4_CCTGGACGCCCTCAGAAAAG	286	471	150	161	312	294	186	174	129	8
HES4_GGTACTTGCCCAGAACGGCG	298	347	583	342	494	530	921	507	6627	1272
HES5_ACTACAGCGAAGGCTACTCG	543	720	1048	677	610	665	1225	899	248	136
HES5_AGCTACCTGAAGCACAGCAA	467	227	124	2	83	171	123	165	58	7
HES5_CGGCGCATCTTCTCCACCAC	322	238	15	415	51	199	219	187	35	158
HES5_TGCTGGAGCAGGAGTTCGCG	904	1045	521	373	572	656	395	390	392	311
HES6_CACCGTCAGCTCCAGCACTT	599	598	655	834	315	471	977	1409	433	194
HES6_CCGGGACCGTGTGGGCCGTG	642	476	324	353	303	380	237	251	158	187
HES6_CTACATCCAGTGCATGCACG	1075	945	894	762	540	762	786	548	232	200
HES6_GGCAGCGACGGTAGCGTCGA	705	857	816	745	455	572	928	757	656	324
HES7_CACCCCCGCGCTGTACCCGG	376	257	516	478	328	366	487	408	88	243
HES7_GCAGATGCTCAAGCCGCTTG	366	486	266	264	285	344	299	303	207	88
HES7_GGAGATATTGGAGTTCGCCG	299	243	299	215	249	177	31	56	40	65
HES7_GGCCCAAGCCGGTAGATCCG	199	329	361	413	178	283	199	98	156	141
HESX1_AATTGAGAGAATCTTAGGAC	285	277	102	39	40	91	108	71	55	2
HESX1_AGAGAGTTGAGTTGGTATAG	494	689	443	439	286	372	361	383	258	148
HESX1_TTCCATTAATGAAACCCCAC	678	936	1053	515	498	369	748	575	305	562
HESX1_TTGGGTGATCCACCACGCTA	843	427	385	345	402	322	292	445	289	315
HEXA_AAAGCAGGTCACGATAGCGC	1080	784	743	395	747	463	776	796	46840	418
HEXA_AGGAGGTCATTGAATACGCA	764	383	377	285	258	313	259	224	225	126
HEXA_GAGGAAGAAAGGCTTCGGTG	359	674	394	411	320	249	379	370	216	262
HEXA_TCTCAGAGAGGAGTAAACAC	28	98	9	0	0	43	25	0	0	0
HEXB_AGAGTTTGGGGAGCATTACG	338	578	518	405	206	345	395	546	114	170
HEXB_AGGGGCCCGCCGTGGAATTG	178	379	53	131	233	248	36	52	14	169
HEXB_ATTAAACTTATTAAAAGCCA	361	215	106	168	135	202	92	125	128	80
HEXB_ATTGAATATGCCAGATTACG	370	236	511	310	211	133	361	254	76	91
HEXDC_AGCAAGAGCAGAACAGCACG	1497	1748	1655	1452	1256	877	1588	1548	430	617
HEXDC_GTGCCTTCAAGGGTGCCACG	1490	2320	1971	1849	1653	1404	1417	1450	770	953
HEXDC_TGCCTGCAGTTGCTTCTACG	1371	1769	1344	999	803	1122	1510	1063	579	461
HEXDC_TTCCCTACGAGGGCCCTCTG	1532	1998	1815	1871	1554	1646	2181	1830	1060	959
HEXIM1_AGAAGTGGAACCGACGCCCG	692	945	602	568	486	552	574	518	400	616
HEXIM1_CATGGATGATCACGACCAGG	326	408	413	266	422	229	287	281	260	237
HEXIM1_CCTCAAACTAGCAACTGTAC	244	78	79	25	34	104	2	5	4	62
HEXIM1_GGGTGCCCGAGGAGGACAGT	219	209	262	190	193	89	253	218	14	2
HEXIM2_CCAGAGTCATGACGCTCAGG	1367	1548	961	584	669	756	430	441	220	310
HEXIM2_CCCGGAAGAAACACCGTCGG	651	513	523	391	492	516	285	124	258	298
HEXIM2_CTGTAATGCAGAGTCACCAG	477	236	121	186	207	101	60	110	184	76
HEXIM2_GCTGGGCTGAGAAACAACAG	759	671	644	598	345	374	547	308	122	239
HEY1_ACTCCGATAGTCCATAGCAA	352	366	482	452	341	370	219	170	375	139
HEY1_GAAACCAGTCGAACTCGAAG	490	174	267	165	154	296	89	194	273	134
HEY1_GTGCGGGTGATGTCCGAAGA	240	309	221	196	191	172	125	91	192	64
HEY1_TGTTATTGATCCGGTCTCGT	289	217	94	125	112	66	108	70	38	14
HEY2_AAGATGCTTCAGGCAACAGG	604	518	411	436	367	179	627	484	100	136
HEY2_AGTGCCTAACAGAAGTTGCG	596	441	433	674	176	237	483	234	205	210
HEY2_GGAGCGAGAACAATTACTCG	482	625	207	163	416	581	292	456	274	141
HEY2_GGGTTGACTCTGAGGCATGG	240	415	167	319	243	313	162	157	136	112
HEYL_AGAGAAGGCGAATCCGGACG	953	1203	869	1109	868	491	813	1149	706	313
HEYL_CCAAGCGTCGCAATTCAGAA	461	382	410	352	241	221	512	324	72	349
HEYL_GCTCCGGAAGTCAACTGCCA	504	601	323	339	322	253	185	316	190	59
HEYL_TCCGACGGACCCATCGACGT	580	727	46	115	290	190	40	108	191	185
HFE2_AACCGGCCTTCATAGTCACA	416	537	276	413	273	507	123	238	301	282
HFE2_ATCGACAAACTGGATCCCCC	456	472	474	293	140	134	195	181	146	78
HFE2_GAGGCCAAGCTCCTTGGACA	587	335	210	198	305	229	243	160	193	119
HFE2_TCATCAGGAGCACTTCGAGG	396	179	109	197	69	118	135	47	25	109
HFE_GCAAGAAGACAACAGTACCG	859	777	861	659	475	694	596	645	450	298
HFE_GTAGCCCAAAGCTTCAAACA	795	509	430	459	368	296	355	506	218	405
HFE_TGATCATGAGAGTCGCCGTG	1614	1910	877	509	705	712	606	516	474	409
HFE_TGATGTGTCACCTTCACCAA	1322	1108	1092	1114	765	928	605	772	919	450
HFM1_AAATATCTGACAATATACAT	239	87	66	88	106	1	77	125	34	1
HFM1_AACAATCCATACCACAAGTG	758	1131	977	834	530	999	722	794	281	262
HFM1_ATTATTATGACAACTCCAGT	369	228	26	65	33	46	27	6	36	1
HFM1_CATGACTCGATTAAGCACAA	330	185	69	14	54	11	39	20	84	30
HGC6.3_TCCCCCTGCAGTGTGTTGGG	973	1533	1858	1951	952	759	1393	1618	564	591
HGC6.3_TCTCCTCCCAACACACTGCA	33	1	0	22	0	17	0	0	0	0
HGC6.3_TCTCCTCCCCACACACTGCA	15	3	44	20	0	4	26	12	0	0
HGC6.3_TCTCCTCCCCCAACACTGCA	9	0	0	0	0	0	30	25	0	0
HGD_AGTTGATCCTGATCCTAACC	605	880	595	289	461	244	391	268	231	111
HGD_CTTCTCTTATTGGTGCTCCG	578	214	123	85	181	90	183	125	120	89
HGD_GGAGACATAAAGTCTAACAA	284	90	29	2	28	46	70	41	20	51
HGD_TTTCATGGTTATCAACTCAG	436	152	81	170	123	119	101	109	111	92
HGFAC_AGCACTCGCACTGTTCCACG	1224	1173	1029	844	633	499	621	708	227	227
HGFAC_CACAACTCACAACTACGACC	1001	232	356	172	288	210	169	230	211	94
HGFAC_GAGGAGCCGCCGATGATACG	995	1352	1130	707	883	987	588	660	592	635
HGFAC_GGAATCCGGACAATGACGAG	798	863	618	800	514	453	591	679	299	276
HGF_AATGTGCTAATAGATGTACT	481	419	554	315	343	379	178	146	136	104
HGF_CTGGACTAACATGTTCAATG	740	702	970	1163	521	756	991	1213	452	455
HGF_TCTTTACCCCGATAGCTCGA	498	190	120	175	113	107	75	46	1	89
HGF_TGAATGCATGACCTGCAATG	642	498	568	360	358	345	352	356	273	261
HGH1_ATCCCTCAGGACATCACGAG	739	652	537	154	252	291	217	239	136	262
HGH1_CACCCCGCCCCTGCGTACAG	690	624	803	702	399	465	619	494	196	216
HGH1_CCTGCACGAGACATTGCTGG	518	525	373	201	45	210	195	131	217	55
HGH1_GCGACTGAGGTTGGCTAGCG	497	383	121	177	138	317	152	62	69	26
HGSNAT_ACCAGGATGAGCAGCCACTG	883	1236	707	248	456	620	539	428	212	220
HGSNAT_AGCAGGACAGACCCTCTCGA	558	425	300	225	264	450	134	98	226	131
HGSNAT_ATGACTTCTATACTGCAACG	301	164	230	69	145	79	142	112	107	120
HGSNAT_TTTCCAGTAGACGGTCAAGT	674	918	750	771	519	564	295	543	694	398
HGS_CAGCCCCTCATAGTACACTG	763	288	62	58	200	277	19	87	162	56
HGS_CTTGGGGTACGAAGTGTACG	274	186	145	126	85	196	39	136	62	104
HGS_GCACGCAGCCCCCACCAACG	178	135	108	155	158	143	125	109	187	89
HGS_GTTCGGGGTGATGACCCGTA	520	1024	719	672	448	490	290	485	367	284
HHATL_AAAGATGATGACGTTGCGAA	262	332	286	263	351	337	443	241	277	195
HHATL_AGGTCGCACAGACTCCCGGA	198	323	80	212	113	132	119	159	39	48
HHATL_AGTGCGGTGATGCACTTGGG	455	1003	971	882	681	660	772	821	356	184
HHATL_CAAGAGGTGCTGTTTCATGG	733	775	689	346	479	494	290	282	112	309
HHAT_CACGTAGAAAAAGAGCACCT	233	234	24	122	129	179	60	117	89	154
HHAT_CCATTTGAGACACTACCATG	890	546	619	434	469	360	224	354	338	304
HHAT_GACTGGATAATAAAAGACAT	428	429	53	177	218	173	104	39	120	83
HHAT_GGTGTAGTACAGGCAGCGAA	729	896	1033	668	591	673	1493	742	446	459
HHEX_AATATCTCTCTCCGCCCGAG	702	1216	768	892	804	978	1293	987	486	1002
HHEX_GAAGGCTGGATGGATCGGCG	784	907	1863	1914	1465	1652	2425	2461	665	1967
HHEX_GGTCGTTGGAGAATCTCACC	620	700	403	523	432	767	888	772	214	252
HHEX_GTGTAGTCGTTCACCGTCCG	1171	1291	1127	525	519	691	592	419	529	554
HHIPL1_CCAGCCTCAAACCACAACGG	820	1013	645	652	907	846	576	579	300	265
HHIPL1_CCTTGGCATCGGCTACCACG	620	446	236	340	298	275	354	460	230	190
HHIPL1_CGTGGGCCAGAACAAGTTCG	928	1708	1425	1451	998	1156	1864	1480	519	295
HHIPL1_TGAAATCCCCAAAAATGTAG	409	60	159	246	71	55	346	146	133	86
HHIPL2_AAACAAATGGATTGTCCGAG	274	277	148	152	148	135	138	64	142	82
HHIPL2_CCAGGCGACTCCCATCAGGG	376	191	237	281	180	202	65	110	165	166
HHIPL2_CCGAGGCCGGATATTCTGTG	357	357	221	448	279	250	230	128	143	113
HHIPL2_TCCCTGCTGACCAATGACCG	1174	1456	872	1013	814	756	1175	549	419	321
HHIP_AGGTTTCCTTCAAACAACTG	497	340	194	65	200	224	78	119	13	22
HHIP_CCATGAGCAAACACTTCGGG	227	218	541	144	107	118	180	196	64	62
HHIP_TACCACCAACCAAGAACGGT	253	247	134	113	200	242	96	192	215	77
HHIP_TGATGTACAAAAAGCCGTCA	354	122	136	249	317	214	98	39	14	20
HHLA1_AAGCTCTGTCAGGTTAAGCG	866	624	181	226	505	389	299	259	256	245
HHLA1_ACAGAGGAGACCCTGAACAC	310	194	339	172	91	171	92	226	7	55
HHLA1_CAGAACACCAGACAAGCCGC	1268	1122	756	799	370	827	665	606	413	100
HHLA1_TGACAGCTGACAGACAGACG	990	459	294	515	368	491	252	317	500	465
HHLA2_ACTTGGTCCAGAATGAAAAG	145	261	265	339	293	138	328	466	57	199
HHLA2_ATCCTCGTCCAATTATCACG	469	300	315	82	209	129	65	85	170	83
HHLA2_GATCCGAAGTCGTAATACAC	377	171	13	34	73	97	2	17	12	88
HHLA2_TCAAGTGATTACAAACAAAG	289	66	22	143	89	84	73	78	25	215
HHLA3_AGGAATGCAGAATGACGCCA	1568	1135	1200	883	479	710	828	709	204	137
HHLA3_ATTCTGCATTCCTCTGCGGG	1149	1339	724	761	829	775	339	569	646	358
HHLA3_GTGATGTCACCGAGATGCAG	517	461	356	288	135	283	153	103	85	73
HHLA3_TCAGATCCGGAGGGTTTAAG	849	1073	1312	886	568	895	692	870	299	518
HIAT1_AATATTGGCCTGCCTCCGGT	671	688	553	617	376	600	620	537	188	383
HIAT1_ACTATTGACAGCACCCACCT	930	932	443	542	390	291	267	198	104	190
HIAT1_ATAACAGCAAAGTACCACCT	1016	923	399	437	528	292	512	484	245	29
HIAT1_TTATCTTGGACGAGTATATG	468	315	148	63	161	311	142	118	100	58
HIATL1_AAAATGAGACCGGTTTCCTG	526	384	256	280	291	218	210	94	130	173
HIATL1_GACAAGACTAGCCGCAAAGG	283	282	627	427	182	119	427	296	96	104
HIATL1_GCAGCATTCATAGCTATGGT	215	441	279	244	117	123	86	260	121	98
HIATL1_TCTGGAAGCCCAAGCCAAGG	174	62	22	37	31	25	30	36	0	38
HIBADH_AACTGCAGGATCAATAGTGC	566	444	591	624	419	464	523	426	248	359
HIBADH_AAGCTTATTCCGGAGCAAAT	249	117	162	60	7	49	17	51	40	18
HIBADH_AGCTCCACAGTACACCACGT	458	38	33	84	47	49	16	2	123	43
HIBADH_GGGAACCTCACGTTTATGGT	467	575	539	399	320	368	286	234	291	157
HIBCH_ACAGGACTGTTCCCTGATGT	430	659	367	371	331	325	316	254	112	92
HIBCH_AGTCCATGGGCAATTTCGAG	553	426	364	110	329	279	157	325	221	152
HIBCH_TATTAAGAGTCAGTGCATTG	377	776	298	420	494	264	235	208	128	125
HIBCH_TGTGCCGGGGGTGATATCAG	126	101	30	36	128	95	12	38	57	135
HIC1_AAGAAACGCCTCAAGCGCCA	724	388	483	254	438	712	486	400	287	899
HIC1_CAGGTTGTCATGCACCACCA	351	368	777	670	262	185	751	592	98	105
HIC1_CCTTCCGACCCATTTCGCGG	1273	1254	765	466	676	606	565	446	491	284
HIC1_CTGTACGTGTGCATTCCGTG	1080	1363	771	674	657	670	699	640	240	193
HIC2_ATCTTGGACTTCATCTACAC	546	168	301	137	66	45	30	24	107	62
HIC2_CCATGATGATGACGTCACAC	559	779	564	568	576	271	655	612	163	317
HIC2_CGGCTCGCTTGAGTTTGCGG	829	1042	699	648	818	678	1051	848	415	313
HIC2_GAGGCACTGTTGGCAACGGG	313	427	216	86	303	226	188	187	69	59
HID1_AACAAAAGAACTGAACCCAT	202	51	50	105	52	35	0	14	35	11
HID1_CAAAGTGACAATGAGCACCT	606	445	537	169	177	153	409	462	90	38
HID1_CCTGTCCCGCATCCATCGTG	403	433	345	119	181	327	154	95	187	58
HID1_GGAGGGTGACTCTTCCCGCA	441	377	148	303	286	329	201	180	256	169
HIF1AN_AACTGGATTAATAAGCAACA	619	416	166	188	87	229	146	265	34	118
HIF1AN_AGGCACTCGAACTGATCCGG	666	582	222	194	290	176	103	100	165	110
HIF1AN_CAAACGCTCAATGACACTGT	820	539	144	245	407	202	155	84	137	162
HIF1AN_GAAGCTATAACTGCGCAACT	490	404	370	209	256	278	118	204	36	180
HIF1A_AAGTGTACCCTAACTAGCCG	729	847	669	577	716	575	509	339	296	155
HIF1A_GGGTCAGCACTACTTCGAAG	453	348	258	152	100	288	170	67	99	92
HIF1A_TATGTGTGAATTACGTTGTG	804	1072	429	262	378	434	394	341	197	413
HIF1A_TTGTCCTTTAGTAAACACTA	796	314	149	35	74	244	24	47	190	187
HIF3A_ACAGACGATACTCTCCGACT	735	635	450	498	520	366	389	392	327	331
HIF3A_CAGCGCGTGGATGTACTCGT	597	114	252	117	210	60	118	179	40	67
HIF3A_GAACTGCTCTGGACATATGA	452	456	304	94	206	315	252	137	116	137
HIF3A_GTAAGCCATGTCTCCCTCGG	340	417	317	247	262	296	74	86	82	125
HIGD1A_ACTCATTCGAAAAGCTAAAG	465	299	437	96	123	293	122	211	105	126
HIGD1A_CCTTCATATGAGGAAGATCA	783	489	246	138	239	300	111	238	163	237
HIGD1A_GAGGCACCATTCGTACCCGT	687	494	234	203	359	340	121	228	195	139
HIGD1A_TTATATAAACTGAAGAGCAG	483	200	133	58	107	184	54	60	57	28
HIGD1B_ACACAGTCTTCGTCGTCAGG	719	694	855	501	487	264	501	415	185	364
HIGD1B_ACACCTGATTCACACCCGAG	380	296	295	184	142	170	122	217	99	90
HIGD1B_CACTTACCTATAGGCACCAG	462	541	127	151	152	249	318	302	233	130
HIGD1B_TTATGTCTGCTAACAGACGC	674	335	485	527	289	452	374	440	336	81
HIGD1C_AAATGTCTTCAGATAACCAG	487	265	248	296	234	221	277	198	74	153
HIGD1C_CTTACCTATAGGGACAAAGG	406	482	458	374	145	115	379	257	78	129
HIGD1C_CTTTAGCTTGTAAAGACCAC	402	230	116	92	207	340	97	151	103	160
HIGD1C_GCCAATTATCCCGACTAATC	441	246	729	1029	436	403	1261	1023	185	112
HIGD2A_ACTTACCTATGGGTACCACC	310	110	78	36	43	79	34	70	30	72
HIGD2A_AGGGGACCTCCGGAATCACA	766	584	133	246	231	345	230	167	98	54
HIGD2A_GGCCTCTACTCCTTCCACCG	325	32	91	117	213	74	166	101	49	80
HIGD2A_TCGAAGCCTCCAGTCATTGA	516	619	414	334	496	334	468	235	205	124
HILPDA_CTCCATCTTCGTTAGAGTGA	1341	1610	1125	582	812	1034	892	957	663	362
HILPDA_GAACCTCTACCTGTTAGGTG	697	893	618	283	331	297	276	179	257	393
HILPDA_TACTAGAGAGCCCATCGCCT	1100	683	619	253	380	472	541	356	236	124
HILPDA_TAGAGTGATGGAGTCCCTAG	1008	665	452	591	514	519	261	309	877	316
HINFP_CACACCAAGCTGAAACAGTG	566	222	66	10	102	78	11	1	136	85
HINFP_CATGCGCTTTCGTCACAGTG	525	552	274	335	294	295	126	145	129	215
HINFP_GGTGCTCTCGAAGTTTACTG	305	127	70	16	19	83	0	23	28	64
HINFP_TGACTACTTACGATCCAATG	585	281	3	47	181	90	26	81	121	13
HINT1_ACATATATCCCAGATTTCTG	317	237	281	148	147	143	230	194	39	51
HINT1_CCAAAGATCGTGTCGCCACC	1053	1377	1025	942	982	783	693	904	427	548
HINT1_CTTTGGGAAGATCATCCGCA	294	245	288	295	298	308	288	144	127	94
HINT1_GGTATCACCAGAAAATGTGT	642	486	331	176	213	248	247	142	80	46
HINT2_GAGCTGCAGGTGTGACTGAT	622	615	508	660	358	435	396	317	198	104
HINT2_GCTGGCTGCTGGGTTGCGCG	676	216	342	529	208	370	296	447	71	131
HINT2_GGAATGACCAGGAAGTGCAC	592	196	166	89	184	98	80	97	139	198
HINT2_TCTTCAGCCTGGCTAATCCG	361	129	278	145	155	70	165	70	52	150
HINT3_AAACTACGGTTTCCTCAGTG	795	655	599	505	468	562	260	273	370	232
HINT3_AGATAATGATGAGTTGCTGC	300	248	151	186	180	90	168	153	213	71
HINT3_AGGAAAGATCAAGTAGAACT	246	85	94	82	148	2	81	57	18	87
HINT3_TGTTCTGCCGGATCGCGGGG	311	369	358	432	355	255	463	167	197	285
HIP1R_AGTACCTGTGAAACTGCTCG	671	731	1070	739	516	815	760	1158	2106	3644
HIP1R_CATTCACCAGCTGTCCGTAG	798	357	418	169	200	497	262	160	278	145
HIP1R_GAGCAGTTCGCAGTGTTGCG	419	269	279	257	160	340	210	211	149	197
HIP1R_GTCCAAACGTCTGATCGAAG	1048	664	805	437	480	440	425	327	208	322
HIP1_AGCACTGCGTTGCTAGACAG	1512	1366	1080	861	868	991	988	787	380	397
HIP1_AGGACACCGAGAAGGCTCAG	1452	1143	775	1244	855	1169	679	941	418	295
HIP1_CGACTATACAGAGAGATCAG	203	260	283	68	155	102	104	83	44	92
HIP1_CTGTGTCCGTGACGGCAGCA	355	265	271	140	131	175	75	65	25	133
HIPK1_AGACCTTAAGCCTCCACAGT	483	466	470	558	188	242	499	387	275	208
HIPK1_AGCACTGCCCGAGCTATCAG	259	126	16	56	89	64	142	159	58	134
HIPK1_GAGGGGAATTACCAGTACAG	257	287	146	85	100	146	107	53	65	71
HIPK1_TCGCCAGCCCTACCGAGTGA	469	452	308	359	224	183	273	279	59	127
HIPK2_ACTGGGCGAATGTATTTGAG	939	1154	752	710	702	1123	470	658	500	332
HIPK2_TAAACCAAGGATGATCTCAG	422	151	2	44	47	88	15	43	20	90
HIPK2_TCGGGTGAATATGTATGACA	185	367	190	130	130	156	106	109	95	117
HIPK2_TGGACTCAAGCGTAAGAGCG	1327	1410	895	614	861	1036	533	601	584	491
HIPK3_ATACCATTTAATAGACCTCG	325	174	161	144	262	128	47	103	47	63
HIPK3_GCAATGTTGCAAACCAACAT	273	285	204	136	206	238	109	90	194	213
HIPK3_TAAAGTAATAGACTTTGGGT	201	252	139	141	100	143	125	112	55	65
HIPK3_TAGAAGTGAGCATATTAGCA	398	410	319	367	336	219	450	355	162	171
HIPK4_ACGACTTGAGCATATACTTG	739	657	566	430	395	267	194	411	256	384
HIPK4_CGCTACATCTGCGAAACCCA	590	188	299	379	170	306	263	144	412	101
HIPK4_CTCAGCCAGACAGTAGTAGG	693	645	724	603	523	319	601	475	251	244
HIPK4_GCAGGGTGACTGTACGGATG	1050	1474	1075	1074	829	1014	642	946	511	287
HIRA_ATGTCTGAAACGGCCGCTGG	1104	764	308	445	424	547	162	137	354	301
HIRA_GAGCCTAGCCATCATGACCG	1210	1610	543	1006	881	833	343	381	696	401
HIRA_GGGTTGACATGGGACCCTGT	1006	860	567	377	785	705	326	259	374	522
HIRA_TGTGTGCGGTGGTCAAACAG	1264	1242	332	578	715	1041	137	111	748	774
HIRIP3_GAGGTTGAGTGGAAGCAGCG	696	561	566	564	438	513	533	479	400	303
HIRIP3_TCTCTCCGGGTCGCTACAAG	62	0	2	14	16	1	1	3	7	45
HIRIP3_TGGACCCCCAGCAAAGAATG	318	359	236	130	211	170	195	89	48	109
HIRIP3_TTACGCATTCCATCGTGCGG	755	707	1290	971	629	620	1414	1247	481	236
HIST1H1A_ACCACCACGCTCCTTAGAGG	646	577	500	443	267	282	398	255	173	38
HIST1H1A_CCTGGTAAGCAAGGGAACGT	278	371	44	356	25	65	133	177	168	77
HIST1H1A_CTTCTCCACGTCGTAGCCTG	738	468	330	201	254	297	287	343	139	150
HIST1H1A_GAAGGCAAAGAAACCTGCTA	489	405	121	122	177	266	68	117	160	101
HIST1H1B_AGCGCCGGTGGAGAAATCCC	211	327	37	102	146	273	143	59	200	31
HIST1H1B_CTAAAGCTAAGAAGCCCGCG	145	185	167	154	99	61	223	122	99	30
HIST1H1B_CTGCTAAGCGCAAAGCGACG	515	244	350	511	299	303	427	508	233	385
HIST1H1B_GCTGCTTCTAAGGAGCGCAA	262	83	4	18	0	57	1	60	71	41
HIST1H1C_CAAGCCCAAGGTTAAAAAGG	278	137	89	171	176	119	135	105	81	85
HIST1H1C_GGCTGCCGCCGGCTATGATG	332	406	244	147	143	142	80	101	163	168
HIST1H1C_GGGGGACCAGACGCCTTACG	180	257	97	168	146	190	205	71	65	96
HIST1H1C_TCCGCTACGCTCTTTAGAGG	374	458	418	309	317	251	477	350	211	228
HIST1H1D_AGGCTGGCGCAGCCAAGCCT	679	231	291	254	126	186	158	180	114	211
HIST1H1D_CGCAAGCGCTTTCTTAAGCG	230	449	212	174	214	188	178	106	139	112
HIST1H1D_CTGGTGCAGACCAAAGGTAC	852	1275	901	921	870	792	731	962	412	647
HIST1H1D_GTGATAAGCTCAGATACTGG	861	913	412	394	369	425	457	242	178	248
HIST1H1E_AGTAATGAGCTCGGACACCG	660	438	347	229	387	371	144	61	237	320
HIST1H1E_GGCAGCCGCTGGCTATGACG	627	820	541	480	498	675	631	445	300	78
HIST1H1E_TAAGGCTAAAAAGGCAGGCG	523	510	309	290	440	423	178	159	152	255
HIST1H1E_TTTGAAGGAACCCGACGCGC	664	288	332	251	252	230	107	83	165	142
HIST1H1T_CTCAAGAGCTTAGTGAACAA	240	66	135	71	48	66	1	14	29	56
HIST1H1T_GGTTGCGCTCAAGAAGGCAT	467	318	118	206	138	138	99	25	67	24
HIST1H1T_GGTTGGAAGTTTCTCCATAG	222	288	181	152	255	211	162	210	114	74
HIST1H1T_TCAGTGTCACAGGAACGAGT	319	166	39	22	81	91	152	17	31	49
HIST1H2AA_AAACTATGCAGAGCGGATAG	348	590	512	588	198	290	449	457	256	237
HIST1H2AA_AGAAGAGCGAGACTTAGACT	822	1395	894	838	736	772	854	835	694	874
HIST1H2AA_CATTGCGGATCGCTAGCTGC	1256	1223	512	606	826	705	918	431	478	252
HIST1H2AA_TTCCCTTACGAAGCAGACGA	866	620	717	443	452	365	345	273	208	215
HIST1H2AB_AGAAGACCGAGTCTTAGCCT	429	412	67	285	230	174	68	164	36	18
HIST1H2AB_CATTGCGGATGGCCAATTGC	1525	1549	1425	1189	1117	997	1329	1086	668	423
HIST1H2AB_CGCGCCGGTGTATCTCGCGG	272	106	385	153	129	174	123	248	171	108
HIST1H2AB_GGCAACTACTCCGAGCGCGT	777	231	70	118	163	201	61	31	195	33
HIST1H2AC_AGTTGCCTTTACGGAGCAGG	797	812	490	443	682	486	355	614	444	346
HIST1H2AC_GGAGACCAGCGCGAGAAGAG	427	651	254	345	291	259	329	370	205	287
HIST1H2AC_GTAAAGGCAACTACGCAGAG	694	626	493	387	295	349	220	92	242	227
HIST1H2AC_TCTGGACGTGGTAAGCAAGG	338	155	73	1	10	16	65	60	117	77
HIST1H2AD_ACGCGGCAAGCAAGGCGGAA	266	396	207	131	273	129	183	132	75	129
HIST1H2AD_CAACTACTCCGAGCGAGTCG	330	169	271	109	128	312	55	31	115	108
HIST1H2AD_GCTCGGAGTAGTTGCCCTTG	912	2236	1333	1341	1295	1314	890	904	829	630
HIST1H2AD_GGAGTCCGGCCCGCGAAGAG	238	347	73	157	174	294	52	41	126	87
HIST1H2AE_CGGAGTAGTTGCCTTTGCGG	363	421	413	226	294	345	220	143	245	208
HIST1H2AE_CTTAGAGCTAGCTGGCAACG	429	716	480	448	236	156	346	356	218	427
HIST1H2AE_GGCAACTACTCCGAACGAGT	383	114	27	35	25	56	10	24	36	0
HIST1H2AE_TCTGGACGTGGAAAGCAAGG	794	373	128	264	158	324	156	150	34	35
HIST1H2AG_AGCACCGCTGCCAGATACAC	394	214	190	121	39	131	80	99	65	79
HIST1H2AG_GCAAAGGCAACTATGCCGAG	871	966	794	742	445	663	521	780	202	344
HIST1H2AG_GGAGATGACGCGGGATGATG	1033	822	804	516	493	929	507	359	387	276
HIST1H2AG_GGCCAAGACTCGCTCTTCTA	831	901	881	598	633	676	597	591	202	246
HIST1H2AH_GAAGCCCAGCCCGAGAAGAG	620	598	485	379	534	717	248	279	333	386
HIST1H2AH_GAGGTGACGCGGGATGATAC	824	740	435	524	338	498	523	394	232	189
HIST1H2AH_GCAAGGGTAATTATGCCGAG	368	554	368	556	442	479	439	331	247	188
HIST1H2AH_TCTGGACGTGGCAAGCAAGG	873	276	33	19	93	110	40	25	80	151
HIST1H2AI_CCTGGAGCTGGCTGGCAACG	398	498	253	221	172	229	286	268	73	98
HIST1H2AI_GCCGGGCTTCAGTTTCCCGT	250	277	114	147	101	79	146	141	294	55
HIST1H2AI_GGCAACTATGCGGAGCGGGT	128	73	23	0	29	69	2	0	12	63
HIST1H2AI_GTGCATCGCCTGCTCCGCAA	488	148	159	213	209	14	164	170	67	16
HIST1H2AJ_GCCTACGGGAAACTGAAGCC	524	300	223	105	294	198	55	46	224	107
HIST1H2AJ_GCTCCGCAAAGGCAACTATG	369	459	310	317	141	142	171	109	138	106
HIST1H2AJ_TGCGAGTCTTCTTGTTGTCG	597	587	349	415	337	252	91	134	140	136
HIST1H2AJ_TGCGGAGCAGGCGATGCACT	353	301	284	222	308	237	144	94	121	130
HIST1H2AK_CCTGGAACTGGCTGGCAACG	1364	1225	947	558	726	843	677	458	490	464
HIST1H2AK_GGCGGGTCTTCAGTTCCCAG	743	684	1432	880	445	652	928	1043	413	312
HIST1H2AK_GGCTAAGACCCGTTCTTCAA	844	690	367	295	415	366	342	354	126	147
HIST1H2AK_GGGCGGCAAAGCTCGCGCCA	1170	1025	499	386	454	722	170	376	368	293
HIST1H2AL_CAAGTGGCGCGGGATAATGC	357	373	382	199	81	281	211	81	92	182
HIST1H2AL_GCAAGGGCAACTATGCTGAG	302	465	605	758	358	404	840	520	360	620
HIST1H2AL_GGAGACCGGCACGAGAAGAG	394	236	195	232	188	346	186	215	222	58
HIST1H2AL_TCGGGACGCGGCAAGCAGGG	279	32	135	130	95	154	52	118	47	51
HIST1H2AM_ACGTGGCAAGCAGGGCGGCA	320	256	319	82	141	100	81	118	107	3
HIST1H2AM_CGGCGCGCCGGTTTACCTGG	436	751	278	504	131	146	238	248	255	240
HIST1H2AM_GCTGGGCTCCAATTTCCTGT	249	262	195	194	61	60	60	47	71	114
HIST1H2AM_GGAGCCCAGCTCTAGAGGAG	243	323	44	59	81	57	23	9	94	2
HIST1H2BA_AAAGCGCAAGAGGACCCGTA	511	414	218	372	275	332	121	161	283	168
HIST1H2BA_CATCTACAAAGTGCTAAAGC	347	149	225	65	168	53	124	54	135	123
HIST1H2BA_CTCAAAGATATCAGTGACGA	376	289	262	436	194	467	255	355	247	16
HIST1H2BA_CTTTGAGCGTATAGCGAGCG	241	367	334	337	187	292	237	277	93	91
HIST1H2BB_AGCGCTTATTGTAGTGAGCC	269	340	277	231	74	135	399	224	272	119
HIST1H2BB_CCCTAAAAAGGGTTCTAAGA	181	224	246	137	148	221	253	190	83	38
HIST1H2BB_GCATCTCATCCAAGGCCATG	285	165	328	228	107	318	347	198	98	104
HIST1H2BB_TATCACTAAGGCGCAGAAGA	442	151	155	123	184	304	81	73	165	166
HIST1H2BC_ACACAGAGTAACTCTCCTTG	452	407	174	179	347	328	196	196	121	118
HIST1H2BC_CGACATATTTGAGCGCATCG	240	176	151	41	28	147	23	139	60	65
HIST1H2BC_CTTGGAAGAGATGCCAGTGT	324	310	161	245	146	172	194	138	92	253
HIST1H2BC_GAAAGAATTCATGATGCCCA	210	238	39	184	112	143	112	79	167	118
HIST1H2BD_ACACTGAATAGCTCTCCTTG	911	1644	846	941	508	517	1196	521	492	454
HIST1H2BD_GCATCTCTTCCAAGGCAATG	642	408	536	346	336	317	290	266	178	257
HIST1H2BD_GGTGACTAAGGCTCAGAAGA	493	465	339	150	198	244	212	143	75	159
HIST1H2BD_TCTGCTCCTGCCCCAAAGAA	389	198	328	295	198	210	96	338	76	99
HIST1H2BE_CTACTCCGTATACGTGTACA	1351	1670	2161	1719	1411	1704	1294	1280	812	1463
HIST1H2BE_CTCCAAGAAGGCCGTGACCA	1304	1144	709	609	808	875	405	534	642	605
HIST1H2BE_GCATCTCCTCTAAAGCCATG	1112	697	350	249	329	486	227	220	144	162
HIST1H2BE_TAGAGGAGATGCCGGTGTCG	146	65	2	84	49	69	1	28	37	0
HIST1H2BF_AAAAAAGGGCTCCAAAAAGG	243	284	385	228	143	283	384	324	242	99
HIST1H2BF_CGTGTACAAGGTGCTAAAGC	418	246	169	24	50	59	45	65	91	67
HIST1H2BF_CTCGAAGATATCGTTGACGA	553	220	107	108	198	233	3	141	72	222
HIST1H2BF_CTTCGAGCGCATCGCTGGCG	1521	1920	1901	1457	1066	901	1342	1465	550	511
HIST1H2BG_GAAGCGCAAGCGCAGTCGTA	1148	1879	2335	1183	976	1106	1591	1087	931	668
HIST1H2BG_TAGCACCTTGTACACATACA	952	755	816	664	444	574	408	633	158	76
HIST1H2BG_TGGATGAGATGCCAGTATCG	791	671	453	587	664	784	489	264	308	302
HIST1H2BG_TTCGAAGATGTCGTTAACGA	962	432	487	438	394	283	249	518	128	231
HIST1H2BH_CTACTCCGTATACGTTTACA	651	948	1635	811	764	725	1376	1050	310	354
HIST1H2BH_GAAGCGTAAACGCAGCCGCA	1134	1060	504	434	392	763	262	362	416	423
HIST1H2BH_GCATCTCCTCCAAAGCCATG	543	361	491	522	223	285	136	168	245	289
HIST1H2BH_GCTTGTTGTAATGAGCCAGG	625	346	202	283	430	481	107	228	185	105
HIST1H2BI_ACACGGAATAGCTCTCCTTG	1037	909	233	54	304	438	55	60	125	255
HIST1H2BI_CTCGAAAATGTCGTTGACGA	601	383	385	252	161	256	142	126	93	178
HIST1H2BI_GCATCTCGTCCAAGGCTATG	393	674	366	489	306	356	171	403	218	241
HIST1H2BI_GCTTGTTATAATGCGCCAGG	683	638	357	214	274	345	99	87	221	177
HIST1H2BJ_AAACGAATTCATGATGCCCA	405	109	255	100	89	87	137	20	3	79
HIST1H2BJ_ACGAAATGCCGGTGTCAGGG	420	496	468	731	206	396	342	387	123	235
HIST1H2BJ_AGATGGAATAGCTCTCCTTG	358	278	1	13	160	40	1	1	0	42
HIST1H2BJ_GAAAAAGGGCTCCAAGAAGG	205	164	59	60	121	31	19	18	85	40
HIST1H2BK_CATGGCCTTAGAGGAGATGC	199	22	0	8	70	57	20	2	1	1
HIST1H2BK_CGACATCTTCGAACGCATCG	1557	712	714	816	293	359	419	488	146	272
HIST1H2BK_CTTCTTCTGCGCCTTAGTCA	1295	820	944	695	766	514	835	985	406	351
HIST1H2BK_TCCGCTCCCGCGCCCAAGAA	228	380	450	231	253	308	168	215	145	330
HIST1H2BL_CATGGCCTTAGAAGAGATGC	233	241	281	221	112	215	300	246	98	64
HIST1H2BL_CTTCGAGCGCATCGCAAGCG	201	214	253	38	192	134	103	105	116	124
HIST1H2BL_GAAGAAGGGCTCCAAGAAGG	158	54	34	11	0	71	0	17	0	64
HIST1H2BL_GGTGACCAAGGCCCAGAAGA	350	453	307	282	198	338	92	209	101	149
HIST1H2BM_ACACAGAGTAGCTCTCCTTG	447	163	172	69	230	214	101	59	70	169
HIST1H2BM_CCCTAAAAAAGGCTCCAAGA	131	66	21	11	87	140	22	11	1	11
HIST1H2BM_CGCCGGAGAAGCGTCACGCC	307	300	385	490	140	310	548	107	150	91
HIST1H2BM_GTTCATGATTCCCATAGCCT	463	324	94	153	147	59	122	84	32	43
HIST1H2BN_ACAAAGGCCCAGAAGAAGGA	944	702	496	434	471	370	191	381	289	319
HIST1H2BN_ACACGGAGTAGCTCTCCTTG	741	174	21	73	33	258	70	29	14	4
HIST1H2BN_CCCGAAGAAAGGCTCCAAGA	319	274	431	312	377	198	516	478	81	212
HIST1H2BN_CGACACCGGTATCTCGTCCA	578	60	35	18	60	70	2	13	20	27
HIST1H2BO_AGATAGAGTAACTCTCTTTG	780	747	697	779	622	587	962	499	260	324
HIST1H2BO_CGACACCGGCATCTCATCGA	589	316	319	245	106	153	60	314	114	150
HIST1H2BO_CTCAAAGATGTCATTGACGA	747	284	291	97	362	212	257	335	109	189
HIST1H2BO_TTACTCTATCTACGTGTACA	1059	1086	2045	1931	1096	1249	2208	2485	474	677
HIST1H3A_ACTGCTCGGAAGTCTACTGG	344	228	176	136	216	288	59	130	180	79
HIST1H3A_CAAGGCGCCACGCAAACAGT	461	559	353	452	502	390	464	454	406	188
HIST1H3A_CAGCGGAGCTCTGGAAACGC	350	197	85	147	185	177	21	58	104	93
HIST1H3A_CAGTGGACTTCTGATAACGG	223	259	391	262	49	101	447	323	116	56
HIST1H3B_ACAGCTCGGAAATCCACCGG	179	295	57	114	87	234	22	39	33	135
HIST1H3B_AGAGCTCTGGAAGCGAAGAT	158	165	127	145	103	65	255	89	105	22
HIST1H3B_CAGCTTCCGAATCAGCAACT	436	291	173	274	131	107	238	254	146	195
HIST1H3B_CCGTTACCGCCCGGGCACTG	351	260	427	362	221	172	421	364	135	188
HIST1H3C_AGGTTTCTTCACGCCACCGG	585	284	193	146	177	292	180	167	50	90
HIST1H3C_CCGCAGAGCTCTGGAAACGC	634	475	326	334	257	290	279	315	132	91
HIST1H3C_CCTGGTGCGAGAAATCGCCC	299	210	1	70	109	114	1	35	79	47
HIST1H3C_GTAGCGACGGATTTCGCGCA	553	494	236	367	449	531	98	358	297	359
HIST1H3D_CAGTTTGCGAATCAGCAGCT	479	588	652	575	299	385	598	592	243	207
HIST1H3D_CCGTTACCGGCCCGGCACGG	80	19	142	59	42	1	0	20	0	29
HIST1H3D_CTGCTCGCAAGTCCACGGGT	346	36	285	242	163	153	197	220	25	94
HIST1H3D_TCTAGTCCGTGAGATCGCGC	242	105	122	241	109	185	249	424	48	2
HIST1H3E_ACGGCTCGTAAATCCACAGG	262	270	388	400	195	143	273	298	84	204
HIST1H3E_CAGCTTCCGGATTAGAAGCT	266	606	229	232	416	275	171	128	94	171
HIST1H3E_CCTGCGCTTCCAGAGTTCCG	177	479	253	207	235	156	126	177	133	72
HIST1H3E_CCTGGTGCGAGAAATAGCTC	205	165	83	271	45	61	143	47	132	49
HIST1H3F_ACAGCTCGTAAGTCCACTGG	298	343	205	164	107	126	221	166	158	165
HIST1H3F_CGACAGTACCAGGCCTGTAG	282	245	228	82	148	68	108	146	47	74
HIST1H3F_CGATCTCACGTACCAGACGC	739	679	521	697	351	251	351	386	218	217
HIST1H3F_GATAGCGGCGGATTTCACGG	387	457	383	259	248	357	182	204	396	137
HIST1H3G_ACTGCACGCAAGTCCACCGG	699	259	250	272	256	321	195	245	155	132
HIST1H3G_GCTCAGTCGACTTCTGATAG	659	780	885	749	503	980	912	810	426	171
HIST1H3G_GGCGTTGGAAAGGCAACTTG	880	845	285	373	606	605	296	393	199	294
HIST1H3G_TCTGCGCTTTCAGAGTTCCG	667	836	636	304	470	332	341	251	225	314
HIST1H3H_AAGCCCCATCGCTATCGGCC	1492	883	739	515	576	607	398	390	294	405
HIST1H3H_ATGGGGCTTCTTGACACCGC	990	555	280	190	378	318	108	240	70	180
HIST1H3H_GGAGCTCTGGAAGCGCAAGT	571	567	509	368	581	374	649	460	447	391
HIST1H3H_TCTGGTAGCGGCGAATCTCG	1116	724	905	678	341	511	912	798	384	317
HIST1H3I_CAAACAGCTCGCAAGTCCAC	519	222	413	355	176	302	452	349	98	145
HIST1H3I_CCGCTACCGCCCCGGCACCG	146	126	36	81	101	95	12	16	24	17
HIST1H3I_CTTGGTACGGGAGATCGCAC	1036	941	627	485	509	360	599	628	460	291
HIST1H3I_GGGCTTCTTGACGCCACCGG	537	708	325	148	278	260	210	188	447	141
HIST1H3J_ATAACGGCGGATCTCACGCA	1190	2005	1759	1633	1322	1662	1720	1462	461	845
HIST1H3J_CCTGGTGCGAGAAATCGCGC	888	451	426	485	448	306	254	196	208	136
HIST1H3J_CGAGCTCTGGAAACGAAGGT	820	1134	935	460	619	434	500	621	516	216
HIST1H3J_CTACCGGCGGCAAGGCACCG	370	290	246	67	195	190	19	42	102	64
HIST1H4A_GATCTCTGGTCTGATCTACG	918	1320	790	1009	869	839	713	1032	334	593
HIST1H4A_GTGTTGCGTGACAACATCCA	1217	933	641	657	788	823	350	383	394	425
HIST1H4A_TCCGCTTCACACCGCCACGC	1372	787	383	483	437	473	301	357	233	305
HIST1H4A_TGTCACGCAACACCTTGCGG	1176	1489	979	1022	489	691	1200	1132	706	319
HIST1H4B_AGCGTCACCGAAAAGTGCTG	379	149	234	220	190	176	167	63	88	52
HIST1H4B_AGTCTCCTCATAAATCAAAC	216	29	202	174	85	137	474	116	73	51
HIST1H4B_ATTCGGCGCCTTGCTAGGCG	913	1208	1087	717	778	1020	827	804	414	365
HIST1H4B_GGAGACTCGTGGCGTTCTCA	438	381	301	415	262	264	449	442	118	239
HIST1H4C_AGTCTCCTCATAGATAAGAC	222	50	0	0	53	61	0	29	0	0
HIST1H4C_ATTCGCCGTTTGGCTCGGCG	374	361	662	270	447	448	385	167	95	119
HIST1H4C_GTGCTCCGGGATAACATCCA	273	105	199	527	71	252	60	158	156	134
HIST1H4C_TATCCCGGAGCACCTTACGA	957	520	560	609	343	487	598	807	321	150
HIST1H4D_AAATACGCTTGACGCCGCCG	511	539	204	351	183	259	180	250	144	64
HIST1H4D_GCGAGCCAGGCGGCGGATAG	240	305	110	121	291	227	111	78	161	157
HIST1H4D_GGCGGAAAGGGTCTAGGTAA	324	449	193	118	74	277	166	74	110	88
HIST1H4D_TGGCGCCAAGCGTCACCGTA	999	1028	751	364	293	467	638	523	202	236
HIST1H4E_AGGCGCTAAGCGTCACCGTA	1150	1357	1799	1886	817	1205	1891	2050	746	750
HIST1H4E_GCGACGAGCAAGGCGCCGGA	198	105	86	91	31	90	133	28	83	139
HIST1H4E_GGAAAGGGACTGGGTAAAGG	405	470	331	213	303	397	288	291	134	389
HIST1H4E_GGTCCTGCGAGATAACATCC	410	272	356	218	220	323	259	35	123	122
HIST1H4F_GAACACCTTAAGAACACCGC	788	141	140	112	116	147	54	115	229	88
HIST1H4F_GGTAAAGGTTTAGGAAAGGG	188	149	55	227	109	127	194	183	20	22
HIST1H4F_GTGCTGCGTGACAACATACA	391	453	391	71	187	198	144	265	155	75
HIST1H4F_TGTCACGCAGCACTTTGCGA	593	388	229	130	198	260	438	253	146	55
HIST1H4G_CGGCGCTTGGCCCGGCATGG	552	832	1484	1011	736	969	1752	1349	552	884
HIST1H4G_GGAACACCTTGAACACCCGG	647	461	541	411	240	327	250	106	157	66
HIST1H4G_GTACTGAGCGATAATATTCA	753	955	578	593	435	538	633	295	196	176
HIST1H4G_TATCGCTCAGTACCTTGCGA	1213	836	483	348	506	407	395	483	359	192
HIST1H4H_AGGAGCTAAGCGTCATCGCA	1153	1084	915	752	815	721	822	979	832	555
HIST1H4H_AGGTGGAAAAGGTTTGGGTA	381	571	199	201	220	340	262	181	101	231
HIST1H4H_GGAGACTCGTGGTGTTCTGA	421	430	705	679	517	511	940	622	473	210
HIST1H4H_TAGCTGGCTTAGTGATGCCC	259	209	630	434	154	183	270	353	132	64
HIST1H4I_ATGTCAGGACGCGGCAAAGG	688	519	490	498	243	426	351	454	194	225
HIST1H4I_GGAACACCTTCAACACTCCG	457	372	205	265	264	304	257	344	102	165
HIST1H4I_GTGCTGCGCGACAACATCCA	522	431	333	77	253	449	61	68	86	90
HIST1H4I_TGTCGCGCAGCACCTTGCGG	649	443	523	413	370	495	383	328	236	241
HIST1H4J_ATGTCTGGCCGCGGCAAAGG	436	424	183	129	245	222	139	152	195	166
HIST1H4J_CATCTCCGGCCTCATCTACG	360	258	198	269	214	236	209	123	33	60
HIST1H4J_GTACTGCGCGACAATATCCA	309	156	30	118	162	41	81	18	124	44
HIST1H4J_TGTCGCGCAGTACTTTACGG	1666	1547	1445	1073	782	879	1521	1123	469	339
HIST1H4K_AGTACTGCGCGACAATATCC	800	313	467	353	281	200	506	712	302	178
HIST1H4K_AGTCTCCTCGTAGATGAGGC	965	641	783	395	431	431	471	344	200	196
HIST1H4K_CATCTACGAGGAGACTCGCG	923	731	342	221	536	483	324	320	350	136
HIST1H4K_TGGCCGCGGCAAAGGCGGGA	589	293	190	106	238	356	141	100	158	145
HIST1H4L_ATCCGACGCCTGGCACGGCG	1216	1378	1143	1029	655	685	787	850	392	432
HIST1H4L_CATCTCAGGCCTTATATACG	540	610	714	676	798	737	789	626	427	249
HIST1H4L_GTTCTGCGCGACAACATTCA	1600	1730	1675	1656	1105	1093	1714	1433	587	766
HIST1H4L_TGTCGCGCAGAACTTTGCGG	666	804	316	324	365	297	208	172	241	244
HIST2H2AA3_CGGGAACTGAAGGCCAGCGC	292	103	57	51	30	116	23	1	91	54
HIST2H2AA3_GAGGACCGCAGCCATGTAGA	1135	1276	528	393	494	463	360	267	336	367
HIST2H2AA3_GCAACTACGCGGAGCGAGTG	844	878	442	569	477	395	356	585	283	320
HIST2H2AA3_TCGTGGCAAGCAAGGAGGCA	1093	764	376	609	311	647	209	475	206	151
HIST2H2AA4_AGGACCGCAGCCATGTAGAC	940	589	525	303	407	387	324	127	312	152
HIST2H2AA4_CAACTACGCGGAGCGAGTGG	474	121	2	51	53	129	2	1	61	42
HIST2H2AA4_TCTCGGCGGTCAGATACTCG	35	0	0	31	0	11	0	0	0	0
HIST2H2AA4_TCTGGTCGTGGCAAGCAAGG	413	88	34	21	77	34	0	25	45	1
HIST2H2AB_AGCGCGACTTGGCCTTAGCG	544	336	391	271	178	195	95	174	121	59
HIST2H2AB_GACCGCCGCCAGGTACACCG	459	219	112	128	76	101	43	20	96	98
HIST2H2AB_GGTCCTCGAGTACCTGACCG	348	195	94	90	79	228	157	139	39	51
HIST2H2AB_TCCTCACGGCTAGTTGCAGA	503	532	159	345	161	197	150	192	168	81
HIST2H2AC_CGGCGCGCCCGTCTACATGG	359	245	294	142	169	102	260	164	26	103
HIST2H2AC_CTCGCCCTACCGGGAACTGG	487	466	90	236	339	173	55	77	43	44
HIST2H2AC_GTGCACCGCTTGCTGCGCAA	633	251	51	105	132	87	4	17	25	44
HIST2H2AC_TCGTGGCAAACAAGGAGGCA	505	702	317	277	186	383	313	489	265	209
HIST2H2BE_ACCAAAGCCCAGAAGAAAGA	151	24	0	1	2	0	1	0	1	17
HIST2H2BE_AGATGGAGTAGCTCTCTTTG	420	317	151	322	362	314	114	258	107	173
HIST2H2BE_CTACTCCATCTACGTGTACA	559	237	208	242	206	255	127	276	281	157
HIST2H2BE_TGAACCGGCAAAATCCGCTC	350	195	180	224	81	215	149	122	38	83
HIST2H2BF_ACGAAAGTGCAGAAGAAGGA	396	293	163	108	175	232	117	136	2	38
HIST2H2BF_CGACATCTTCGAGCGCATCG	755	211	117	206	161	216	127	89	103	194
HIST2H2BF_CTACTCCGTTTACGTGTACA	984	1046	500	516	717	913	576	657	328	529
HIST2H2BF_TCCGCTCCTGCTCCCAAGAA	336	100	40	13	64	54	17	26	23	1
HIST2H3A_ACTGCTCGCAAGTCGACCGG	794	218	1	6	62	151	3	11	168	18
HIST2H3A_CCGGCGCTACCAGAAGTCCA	711	390	212	68	289	284	220	163	272	46
HIST2H3A_GATCGCGCAGGACTTTAAGA	242	26	0	2	43	0	0	0	0	0
HIST2H3A_GTAGCGCCGGATCTCCCGCA	277	63	19	5	103	75	107	43	106	66
HIST2H3C_CCGTGGACTTCTGGTAGCGC	486	325	42	1	68	126	58	4	49	41
HIST2H3C_CTCGCGTACCAGCCGCTGGA	931	340	366	180	369	140	77	162	177	65
HIST2H3C_GCAGGGCTACGGTGCCGGGC	550	205	68	16	16	18	39	51	91	50
HIST2H3C_GGTGGCCAGCTGCTTCCTCG	211	14	0	1	36	0	23	2	0	0
HIST2H3D_CCGCTACCGGCCCGGCACCG	5	0	0	0	0	0	0	0	0	0
HIST2H3D_CCGTAGACTTCTGGTAGCGC	318	148	25	43	113	62	42	0	3	35
HIST2H3D_CCTTGCCGCCGGTCGACTTG	458	293	153	76	81	117	108	282	140	31
HIST2H3D_GGTAGCCAGCTGCTTCCTCG	354	76	21	11	20	22	44	0	24	1
HIST2H4A_ACGCCGAGCTAGACGCCGAA	514	290	216	202	184	257	114	110	27	135
HIST2H4A_CGGCGTCTAGCTCGGCGTGG	503	453	284	261	187	122	114	146	208	157
HIST2H4A_GATCTCTGGCCTCATTTACG	839	972	314	202	353	441	260	202	205	328
HIST2H4A_TGTTGTCTCTCAAGACCTTG	453	299	268	199	335	167	174	224	87	181
HIST2H4B_ATTCGGCGTCTAGCTCGGCG	1306	1397	852	789	751	867	391	636	364	330
HIST2H4B_CTCATTTACGAGGAGACCCG	940	420	99	125	190	258	96	43	118	66
HIST2H4B_GTCTTGAGAGACAACATTCA	1013	1203	985	351	471	806	628	384	375	230
HIST2H4B_TGTCTCTCAAGACCTTGCGG	1272	591	451	389	411	434	174	121	255	293
HIST3H2A_CACCGCGGCCAGATAGACCG	885	645	376	401	340	389	178	303	174	238
HIST3H2A_CCTGGAGCTTGCCGGCAACG	1418	1060	1299	1201	1183	695	716	661	452	474
HIST3H2A_GGCAACTATTCGGAGCGCGT	1034	283	204	213	179	125	93	81	174	171
HIST3H2A_GTGCACCGGTTGCTCCGCAA	1091	1174	740	919	459	671	764	1020	485	359
HIST3H2BB_AGATAGAATAGCTCTCCTTG	318	388	230	243	181	159	174	91	114	33
HIST3H2BB_GCTTGTTGTAGTGTGCCAGG	339	144	95	139	176	179	32	31	46	0
HIST3H2BB_TCGGCTCCTGCGCCCAAGAA	553	544	273	388	322	357	369	222	164	119
HIST3H2BB_TTCTAAAAAGGCTGTCACCA	504	526	515	501	457	377	371	331	257	305
HIST3H3_AAGAGCGCACCTGCCACTGG	368	167	240	87	203	233	75	74	145	107
HIST3H3_ACTGCGCGCAAGTCAACGGG	1181	713	366	483	483	581	239	287	348	444
HIST3H3_GCACCGCTACCGGCCCGGCA	287	119	83	90	79	57	108	48	82	37
HIST3H3_GCCGCTGGAAGGGCAACTTG	535	346	131	268	162	251	65	60	152	143
HIST4H4_ATGTCTGGGCGAGGTAAAGG	1174	1252	783	891	949	774	1161	654	431	430
HIST4H4_CTCATCTACGAGGAGACCCG	1104	322	27	8	167	337	12	15	46	108
HIST4H4_GTGCTGCGGGACAATATCCA	890	1409	1039	781	649	712	378	464	521	171
HIST4H4_TGCGCTTGACGCCCCCACGT	1490	1250	1099	799	836	1006	1001	941	554	453
HIVEP1_GGAAAGCAAGACTCTCACGT	824	496	438	449	407	262	173	201	213	139
HIVEP1_TCCAGGAGCTGAATAGAACG	937	977	663	709	633	841	496	703	490	559
HIVEP1_TTAGCCGGACTTATTGACAA	985	1033	794	741	652	744	631	785	614	365
HIVEP1_TTGAGTCACATTGTTCATCG	1441	1627	1829	948	1024	834	1445	1219	766	515
HIVEP2_CCCTGGATAGAATACATCGT	238	243	213	89	184	216	49	128	57	34
HIVEP2_GACAAGATGTCAGACCTAGG	526	600	439	229	255	312	192	247	179	25
HIVEP2_GAGGTGGAAGGTAAACACAA	352	60	59	29	57	29	0	37	0	55
HIVEP2_TTCTAGGATAACCACCACTG	692	1071	1064	669	548	610	964	426	302	168
HIVEP3_AACACGGACAGGCACAACCA	932	1356	1263	673	636	659	715	847	267	446
HIVEP3_AGAGATGGCCCAATCATCAG	285	316	167	60	207	184	252	160	45	91
HIVEP3_AGTGTGGGCGAATAGGACAG	38	53	29	1	0	7	0	1	1	0
HIVEP3_GTGGCGAGATGTACCCACAT	18	11	0	0	0	0	0	0	0	0
HJURP_ACCATCAGTGACCTGTACGC	548	52	22	2	153	164	2	8	111	107
HJURP_CGTGGCCATTTGCACCACCG	725	631	88	119	529	256	128	79	135	136
HJURP_TCCAGACCAACAATACGACA	313	48	98	2	50	0	1	0	0	0
HJURP_TTTAGATTCAAAAAGCGGTG	190	113	265	89	135	91	65	53	29	27
HK1_AACCGCCTGCGTGATAACAA	942	719	758	736	456	318	292	569	184	94
HK1_ACAAAGCGATTTAAAGCGAG	822	1212	628	550	685	570	606	418	296	366
HK1_CATCCGGACAGAGTTTGACA	947	784	863	522	528	542	422	311	235	180
HK1_GCAGACGCACAACAATGCCG	394	228	227	274	341	277	194	342	2812	1369
HK2_GCGGACTTCCTCGAGTACAT	419	512	506	224	180	473	163	355	421	242
HK2_GTCCGGGGTAGCACACACGT	580	640	519	425	316	375	208	210	376	134
HK2_GTCTACATAAGACCGTGCGG	371	225	92	198	147	181	109	120	141	28
HK2_TCAGATCTATGCCATCCCTG	484	230	212	309	285	210	107	153	103	87
HK3_ATACCCACCAGTGCCATGTG	708	604	913	483	520	501	595	318	10019	8263
HK3_ATCATGGTTCAACCGGAATG	482	719	752	577	338	396	470	595	290	316
HK3_CCAAGCCCGTCTGGTGACAA	324	363	614	456	166	258	270	285	116	170
HK3_CTGCAGGATAGCATGGACAC	653	793	507	614	459	711	478	488	318	331
HKDC1_ACGCCCAATGAAATCATCCG	488	503	566	454	361	374	399	253	152	216
HKDC1_CTAAGGGCAAGATCGAAACA	612	557	713	517	214	444	359	471	287	304
HKDC1_GGAACGGCTCCGGACCACAG	612	917	582	671	425	430	502	356	282	216
HKDC1_GGCACGAGGAGTTCAGGACA	1287	1292	1512	1368	813	1126	1530	1346	816	364
HKR1_CACACCTGGTCAGACACAAG	794	555	461	486	441	355	323	486	149	292
HKR1_CCTCCAGAAGACACAAACTG	309	295	196	66	100	232	89	88	146	77
HKR1_GCAGGAAATCCTCTCCACCT	368	378	248	418	287	586	200	437	405	147
HKR1_TAGGGTCCAGCCCTGAACGG	231	71	166	17	61	178	23	83	69	184
HLA-A_CACGCACGTGCCATCCAGGT	641	769	515	598	579	619	290	577	239	375
HLA-A_CCAGTCACAGACTGACCGAG	686	813	688	971	476	599	796	766	945	377
HLA-A_GGATGTGAAGAAATACCTCA	730	483	381	495	574	272	438	370	200	252
HLA-A_TACCGGCAGGACGCCTACGA	528	622	461	216	236	249	449	225	168	174
HLA-B_CTCCGCAGGGTAGAAACCCA	510	603	606	506	322	375	218	459	363	251
HLA-B_GCAGCCGTACATGCTCTGGA	446	165	171	197	199	327	196	95	106	72
HLA-B_GGGTCACGTGTGTCTTTGGG	636	826	1099	963	849	863	1122	1175	355	305
HLA-B_TGGACGACACCCAGTTCGTG	1230	1960	1532	1038	948	1079	1250	1039	641	727
HLA-C_AGCGACGCCGCGAGTCCGAG	231	224	284	254	173	226	381	393	31	49
HLA-C_AGGCGGACTGGTCATACCCG	187	89	143	104	52	122	61	86	50	19
HLA-C_CTGGACCGCCGCGGACACCG	261	244	107	100	236	99	42	30	76	110
HLA-C_GAAGTACAAGCGCCAGGCAC	545	455	746	722	372	476	841	1049	326	309
HLA-DMA_ACACTGTGTGCAGGAATGTG	585	590	420	447	452	611	448	257	179	324
HLA-DMA_AGCGTGAACACTTCAGCGAT	506	401	806	593	510	462	493	393	152	280
HLA-DMA_GCAGCATCATTCCGTCCCTG	660	395	328	195	385	237	130	246	131	309
HLA-DMA_TTGACAAAGAGTTCTGCGAG	319	573	975	920	463	534	1439	1242	247	447
HLA-DMB_ACAGACAGGTGCTTTCCACA	280	304	156	188	62	141	194	291	22	169
HLA-DMB_ACTGACCAACAGGACACGTG	744	513	405	419	515	262	592	542	221	429
HLA-DMB_CAGAAGTGACTATCACGTGG	334	94	139	39	75	87	37	40	52	3
HLA-DMB_CAGCACCCCAAATTCGCAAG	196	156	292	195	186	101	182	237	85	151
HLA-DOA_AACGGCCAAACTGTCACTGA	743	476	466	158	428	305	104	169	221	371
HLA-DOA_AGGTGATATTGATCACAGGG	245	320	715	527	126	235	818	525	197	167
HLA-DOA_CCAAACACAGCTGACCACAT	660	394	221	369	342	346	411	171	187	247
HLA-DOA_GGGAGCACGGTCACCCGTGG	651	883	888	702	914	558	820	866	701	1644
HLA-DOB_GCTAGTGAATCTGACCCGAC	566	218	240	222	211	232	63	158	168	217
HLA-DOB_GCTGACTGTTACTTCACCAA	517	549	496	360	386	173	406	346	316	738
HLA-DOB_TCCCTTCCTAGTGCAACCAG	546	531	812	548	346	407	440	380	442	470
HLA-DOB_TTGTGGCATTGACCAAGCTG	495	382	247	229	243	131	267	272	126	168
HLA-DPA1_CGTCACGTGGCTGTGCAACG	656	588	517	315	422	373	294	474	221	143
HLA-DPA1_GCAAAGATAGGGCGTACCGT	319	255	327	107	306	217	281	164	214	158
HLA-DPA1_GTGGGAAGAACTTGTCAATG	365	857	424	345	342	319	264	266	318	117
HLA-DPA1_TCTATGCGTCTGTACAAACG	456	383	335	229	263	289	390	317	133	212
HLA-DPB1_AGACACAACTACGAGCTGGG	343	302	227	307	88	171	191	152	66	170
HLA-DPB1_ATGGTTCCTGAATGGACAGG	388	331	195	181	213	125	255	191	55	173
HLA-DPB1_CTGGGTAGAAATCCGTCACG	715	1325	900	827	683	831	644	673	387	348
HLA-DPB1_GAGGGGGAAACATTCACCCT	709	1066	1251	699	515	461	698	759	301	437
HLA-DQA1_ACGCATACCATTGGTAGCAG	528	560	456	244	338	241	112	207	136	124
HLA-DQA1_GTTGTCCACAAGACAAATGA	309	466	819	497	157	262	628	749	176	75
HLA-DQA1_TGGAGATGAGCAGTTCTACG	772	1009	1392	1204	533	692	1104	960	881	213
HLA-DQA1_TTACACCACAAGAGGCAACG	885	955	1546	1150	980	873	1300	955	478	152
HLA-DQA2_GCACTGAGAAATATGGCTGT	789	817	974	797	446	612	862	627	362	249
HLA-DQA2_GGGGCTCATCACGGCAGTCA	273	176	45	79	80	78	75	3	25	2
HLA-DQA2_GTAGAAGTTCACACCATAGG	901	879	886	830	642	658	634	732	433	574
HLA-DQA2_TGGTGGACACGTACCATTGG	163	274	94	21	66	158	33	62	67	43
HLA-DQB1_AGGTGACAGTTGCTACCCGA	352	393	279	181	270	373	349	180	325	357
HLA-DQB1_CGACGTGGGGGTGTACCGCG	997	1571	989	1418	884	1160	1323	1127	647	596
HLA-DQB1_CGTTCCGCGGGATCTTGCAG	218	202	93	122	156	150	74	124	97	23
HLA-DQB1_GTGGTTTCGGAATGATCAGG	221	219	182	129	222	69	81	58	184	147
HLA-DQB2_AGCTGCGCACGACCTTGCAG	521	350	326	309	159	316	236	456	165	138
HLA-DQB2_CAGATACATCTATAACCGCG	218	75	140	86	105	154	65	56	32	24
HLA-DQB2_CGAGCTGGGGCGGAGCATCG	354	467	334	392	303	265	269	217	190	77
HLA-DQB2_TCTGCACACCTTGTCCACCG	645	480	302	248	426	147	192	160	258	132
HLA-DRA_CAGGAATCATGGGCTATCAA	292	374	434	516	293	466	419	363	264	42
HLA-DRA_CGTGACATTGACCACTGGTG	403	307	97	104	93	83	98	16	144	1
HLA-DRA_TGCATTGGCCAACATAGCTG	352	373	177	244	182	154	201	302	159	135
HLA-DRA_TGTGCTCACAAACAGCCCTG	336	532	571	339	361	160	368	399	232	217
HLA-DRB1_CAGATACTTCTATAACCAGG	163	109	103	104	59	34	232	96	64	48
HLA-DRB1_CAGGTGGTTCCTGAACGGCC	322	270	383	218	234	347	334	354	294	126
HLA-DRB1_GTCCCCAGACAAAGCCAGTG	577	631	599	468	513	293	581	390	106	331
HLA-DRB1_TCTGCAGTAGGTGTCCACCG	411	399	384	530	278	473	484	329	90	226
HLA-DRB5_AAAGCTGACAGTGACACTGA	670	663	474	505	335	417	327	287	211	270
HLA-DRB5_AGGTGACTGTGTATCCTGCA	459	447	388	482	334	345	320	279	235	397
HLA-DRB5_CAGAGACATCTATAACCAAG	216	129	240	47	87	144	75	139	42	114
HLA-DRB5_GGAAGACAGGCGCGCCGCGG	374	433	217	378	381	188	294	372	171	89
HLA-E_ATTCACTCGGAAAATCTGTG	462	275	285	385	151	154	165	174	22	93
HLA-E_CGGCACCATCCTCGGACTCG	1381	1555	1324	1035	855	773	897	1131	596	499
HLA-E_CGGGCCGGGACACGGAAGTG	950	1206	632	657	810	599	737	799	339	453
HLA-E_CTACCTGGAAGACACATGCG	896	642	914	366	489	587	571	539	522	376
HLA-F_ACGCGTGCTGGTGATACCCG	265	172	289	172	195	183	191	84	157	98
HLA-F_GTGGTCCACTCCCAATACTG	591	205	236	294	180	440	155	85	149	68
HLA-F_TAGACGACACGCAATTCCTG	486	244	231	321	172	382	214	535	264	273
HLA-F_TGAGGCAGAGGAATATGCAG	404	284	61	277	152	178	16	73	65	84
HLA-G_AGAGGAGACACGGAACACCA	304	160	140	178	81	85	176	68	17	30
HLA-G_AGGCATACTGTTCATACCCG	342	375	413	195	167	185	110	115	144	184
HLA-G_CCTCATAGTCAAAGACAGGG	283	335	139	205	133	92	201	71	30	107
HLA-G_CTGAGCCGCAGTGTCCGCTG	1248	858	658	605	444	742	539	527	273	538
HLCS_ACAGTGCTCTCAGAGACCCG	687	914	559	465	458	327	542	304	328	466
HLCS_GGGAGTCGGAGCCCACATAG	719	678	487	468	458	542	369	329	172	171
HLCS_TCAGGGATCCTCTTATGCAG	711	621	501	321	497	507	329	453	258	403
HLCS_TTGGTGAAGAACCCAAACAA	554	461	257	216	337	344	230	398	142	85
HLF_GACCTGAGCACGCCGTAGGG	419	375	84	166	269	211	95	217	149	136
HLF_GGTCTGGCTCATAACCCACT	289	155	156	87	148	229	52	81	53	39
HLF_TGATGAGAGTAACAGCCCGA	522	509	658	326	454	351	626	511	314	209
HLF_TGGAAAGTATCTCCGTCATA	561	991	841	890	546	589	621	755	245	321
HLTF_CATTTATTGATAGAGAATGG	654	859	569	314	445	460	433	418	264	162
HLTF_GGTTGGACTACGCTATTACA	605	625	1016	726	530	530	906	472	387	313
HLTF_GTCCATTACATAGCATAAGG	805	330	519	164	347	440	268	102	66	89
HLTF_TCCTTGATATCTGAAATACT	437	617	672	392	300	299	396	678	214	309
HLX_ATCTCTAGATCCCATTAACG	762	549	345	293	197	289	376	261	151	214
HLX_CAAATTCTGCAGATAAAATG	102	19	22	26	61	64	41	8	65	40
HLX_CGGAACCACTCGCGTCCCCG	320	189	209	34	176	190	58	71	102	75
HLX_TCCTTCGTGAGCACAGCATA	214	262	117	74	192	160	154	65	56	108
HM13_AGAAATACATGGACAGCAGG	270	274	364	191	258	209	326	177	179	164
HM13_CAATTATGAATTTGACACCA	310	205	211	159	103	108	286	175	31	24
HM13_GCCCCACCAACAGCACTACG	455	100	124	145	117	206	143	100	134	102
HM13_GGTATTTGGCACCAATGTGA	299	20	192	131	68	105	151	225	102	129
HMBOX1_ATAACTGTTGCTAGGTGACG	769	600	797	669	669	375	518	419	278	338
HMBOX1_CACTATGCTCTTGATCAAGA	768	479	557	373	281	316	299	300	152	103
HMBOX1_CTGTTTGCATGGTAGCGAGT	775	832	474	484	560	280	565	295	455	331
HMBOX1_TCTTCTCAAGTTGATACCAT	691	1217	1056	824	653	1017	1492	1594	735	527
HMBS_AAGATGAGAGTGATTCGCGT	360	247	132	97	146	110	10	56	74	70
HMBS_AGCGGGGAAACCTCAACACC	244	378	184	54	123	104	100	68	104	115
HMBS_ATCAAGAATCTTGTCCCCTG	546	811	624	494	350	348	461	392	355	317
HMBS_CAGCATACATGCATTCCTCA	678	207	160	265	160	52	39	270	76	71
HMCES_AAGAGGGGCAGTACTTATCA	321	293	396	193	190	126	222	147	63	69
HMCES_ATCATTGCTCCCATGCGCTG	615	361	166	150	184	227	300	153	107	179
HMCES_CTGTCGTAGTGATACCGTAA	693	539	867	608	303	605	478	494	334	128
HMCES_GATGTCAGGGAACAAACCAG	283	167	61	7	52	84	36	18	14	99
HMCN1_AATGTTGAACTTCTAGACAG	243	135	167	37	71	84	95	78	122	14
HMCN1_ATAGTTACACCTACAATTAG	713	410	284	351	367	385	176	209	145	110
HMCN1_TGGTGGTTAATAACCCGGTG	539	1178	1257	660	427	722	1147	631	269	242
HMCN1_TGTTTATCGTGGGTTCACAC	446	324	208	168	178	55	199	377	59	31
HMCN2_AAGGTGGTCTACACTAGGGG	1013	1038	621	427	558	580	411	281	431	158
HMCN2_CCTCGATACCAGATGACTCG	1162	644	768	724	504	571	503	576	371	422
HMCN2_GCCCGTGGAATTGATCACCA	759	459	217	290	213	523	261	159	141	139
HMCN2_GGTCACCAATGAGCTCGGGG	1130	703	329	289	546	706	109	214	518	367
HMG20A_ATGGAGTAAACTGCCTCCTG	559	944	1061	494	634	621	1144	582	446	451
HMG20A_ATTCAGGTTAAATCACCCAG	519	351	188	179	165	231	71	88	137	168
HMG20A_CAACAATCCAGAATTTGTGG	617	1023	400	269	261	488	281	266	231	181
HMG20A_TTGTAGCAACGAAGTAAACG	387	370	205	333	250	174	247	201	166	187
HMG20B_AAGAAACGCGGCTGGCCCAA	632	848	787	538	570	524	477	487	306	271
HMG20B_ACGTGCGCTTCCTGAACGAG	1280	1010	1264	683	806	916	557	718	350	247
HMG20B_GAGTTCTTGGACCAAAACAA	544	433	205	198	197	173	97	207	437	172
HMG20B_GTGACTGTCAAGCAAGAGCG	1004	1020	1186	956	623	898	820	895	348	270
HMGA1_AAAAGGACGGCACTGAGAAG	116	27	123	22	35	9	40	21	4	35
HMGA1_AGCGCTGGTAGGGAGTCAGG	894	678	326	306	295	421	164	205	393	117
HMGA1_CCAACACCTAAGAGACCTCG	677	386	245	212	206	267	93	158	182	66
HMGA1_GCTGTCCCGGGACTCACCGG	865	244	281	220	64	256	63	164	297	246
HMGA2_GCCCTCTCCTAAGAGACCCA	960	977	862	675	652	1046	737	688	492	447
HMGA2_TCCCTCTAAAGCAGCTCAAA	268	161	189	164	69	123	79	127	53	65
HMGA2_TCCTCTCTTCTGAGGCGCTG	367	244	308	236	182	92	142	212	84	68
HMGA2_TTAGGAGAGGGCTCACCGGT	256	344	209	463	167	231	302	315	119	80
HMGB1_AACCTATATCCCTCCCAAAG	337	97	66	45	113	147	42	66	47	28
HMGB1_GAAGTGCTCAGAGAGGTGGA	1279	2029	1564	1679	1509	1778	1303	1314	1949	1709
HMGB1_GGCGATACTCAGAGCAGAAG	989	195	137	262	179	187	116	132	73	130
HMGB1_GGTGATGTTGCGAAGAAACT	705	483	132	136	324	335	37	121	143	177
HMGB2_CCTCCCAAAGGTGATAAGAA	402	436	518	409	155	299	368	295	123	221
HMGB2_TATCCCCAATGGATAGGCCA	933	973	643	803	654	673	537	735	424	406
HMGB2_TCCACAGACCATGTCTGCAA	260	201	35	86	28	108	34	23	1	7
HMGB2_TGACAAAGCTCGCTATGACA	445	386	124	264	71	275	170	151	31	64
HMGB3_AAAATTCCGCAAAATTGACA	253	200	221	91	93	176	181	79	135	128
HMGB3_AACAGGAAGAATCCAGACCT	952	1301	1518	2115	1005	893	1684	1411	837	1048
HMGB3_CTGCACAAAGAAGGCATAAG	328	327	328	297	173	187	236	228	159	146
HMGB3_GAAGTGCTCTGAGAGGTGGA	1156	1335	1438	1379	1284	1390	1242	1128	901	953
HMGB4_AAGAGTAGGAAGGATGATGG	403	373	160	301	128	119	65	125	99	197
HMGB4_GAACTCTTTAAAGCCAACAT	579	638	372	505	312	241	201	482	211	175
HMGB4_GGAGAACCCGAACTGGTCGG	360	375	297	240	276	352	160	216	145	165
HMGB4_TGATGAATTATGTTGGCAAG	418	362	492	474	302	298	225	150	152	103
HMGCLL1_ACATGAATATTCCAGCACGA	227	86	64	2	56	66	17	1	19	1
HMGCLL1_ATTGTGGGTTTACATACCTG	340	496	248	328	162	478	254	148	174	161
HMGCLL1_TCTAAGAGATTGTACGGCAT	888	884	455	335	467	409	380	420	245	280
HMGCLL1_TCTCTGGATCGGGGATTCAG	81	75	1	19	45	4	9	14	89	1
HMGCL_AGTCAGCCAATATTTCTGTG	905	1279	1063	890	710	1197	827	867	420	437
HMGCL_CACACCAATGGTGTCCCCCA	1433	1701	1823	1186	1249	1531	1537	1234	827	588
HMGCL_CACCTCAGCTACTTTAGCTG	1369	1426	1210	1089	747	960	549	711	522	502
HMGCL_TGGTAAAGTGCCCATAGATG	940	862	746	603	662	806	651	637	581	427
HMGCR_ACAGATACTTGGGAATGCAG	844	138	95	49	10	116	62	40	51	2
HMGCR_AGAGCATCGAGGGTAAACGT	755	289	64	4	41	54	103	0	33	39
HMGCR_GCCAAATTGGACGACCCTCG	821	883	731	526	373	344	230	276	215	191
HMGCR_TTGTAGACGTGAACCTATGC	1162	625	496	416	274	162	311	205	252	248
HMGCS1_ACAACTAATGCATGCTATGG	792	330	78	22	101	134	19	66	59	1
HMGCS1_AGCAGCGGTCTAATGCACTG	664	57	35	20	0	2	2	1	31	17
HMGCS1_GGAAATGCTAGACCTACAGG	375	261	49	65	60	163	39	23	45	5
HMGCS1_TAATAGCTCCTCTTACCCAA	698	100	127	60	28	68	32	19	31	0
HMGCS2_ATCCACTATTGGGTACTCCG	243	69	21	0	80	90	8	3	14	1
HMGCS2_GACATTGCCGTCTATCCCAG	503	211	369	189	138	265	187	105	106	94
HMGCS2_GATACTTGGCCAAAGGACGT	239	101	182	224	61	48	174	113	30	3
HMGCS2_GGAGCGCATACAGCTCCCAT	311	582	160	90	118	158	188	238	79	56
HMGN1_AAAGGGAAAACAGGCCGAAG	166	35	0	3	1	53	1	1	39	36
HMGN1_CCGCAGGTCAGCTCCGCCGA	244	167	24	175	66	56	26	54	21	113
HMGN1_CTCCAAGCCCAAGAGGAGAT	134	232	216	200	191	193	184	209	222	40
HMGN1_TCAGAAACCTCCTGCAAAAG	226	335	456	172	138	309	139	212	132	93
HMGN2_ACTTACAGCAGACAACCTCG	409	144	25	209	126	142	83	56	88	3
HMGN2_GTTAGCACTTACCTTTGCAG	534	223	140	64	124	160	104	36	76	55
HMGN2_TGCTAAGGGAGATAAAGCAA	322	332	285	564	324	139	538	619	146	277
HMGN2_TTGTTTCTTATAGGCTGAAG	338	679	591	414	382	391	653	375	275	316
HMGN3_ACGGTCTGCCAGATTGTCAG	1248	788	1208	828	673	802	1034	1175	315	461
HMGN3_ATCCAAAGTAACTAAACAGG	727	497	571	358	191	180	356	267	152	147
HMGN3_CCTCTGCTAATCTTTGCTCC	1055	1489	886	1348	946	1000	1206	870	800	1037
HMGN3_CTAGTCTCCAGAGAATACAG	725	173	177	70	64	165	55	29	98	69
HMGN4_AAGGCAAAAGGAGATGCTAA	316	220	195	122	210	283	185	150	90	219
HMGN4_AAGGGAGAGAAGCTTCCCAA	347	301	248	395	327	330	356	178	227	83
HMGN4_AGCCACAGAGGAGATCAGCT	484	494	498	430	188	141	236	462	144	87
HMGN4_AGGTGATAAAGCAAAGGTGA	231	147	197	57	138	109	104	52	32	81
HMGN5_AGATCAAAACGAAGAGAAAG	293	152	103	25	138	142	17	49	84	125
HMGN5_ATTACTTACAGCAGACAACC	532	404	198	218	33	161	114	95	140	39
HMGN5_GAAGATGCCACAGAAAAGGG	230	410	296	286	294	282	145	341	128	228
HMGN5_TGGAGAAGCCAAAATTACAG	422	214	215	159	195	192	158	64	56	166
HMGXB3_ACCACTACATATACCCGCCG	533	545	588	342	262	427	483	378	119	165
HMGXB3_ACGTACCAACACCATCCGAG	940	418	324	382	180	263	485	346	213	43
HMGXB3_AGCTTCATAGACATCTACAC	663	262	94	45	144	178	28	45	165	62
HMGXB3_TGATATAATCTGAGCGTGGG	512	911	323	452	268	378	197	290	298	290
HMGXB4_AAAGATCAAGGTTAGCACTG	826	516	278	264	268	335	358	355	187	92
HMGXB4_ATAGTGAACTTTACTTCTTG	348	516	54	150	176	124	122	110	70	91
HMGXB4_CAGTGGGGAACTACCCCTAG	285	486	215	198	307	281	388	275	160	145
HMGXB4_CCAGCGTATGGGATGCTGGG	447	528	732	576	512	396	508	438	370	296
HMHA1_CGACAAGGCTCGCTTCCTCG	1384	1535	1583	1293	857	1097	990	1100	500	412
HMHA1_GAGCGACCAAACCATCAAGT	501	345	185	174	301	313	230	217	139	73
HMHA1_GGGACTTTAAGAAGTTCGAG	230	238	352	375	226	186	185	150	133	155
HMHA1_GTACCCGCTGCTGAACACCG	760	948	882	1055	503	539	723	815	213	388
HMHB1_CTATAGGTTCTCTGCATGTT	360	452	665	442	215	356	533	369	355	113
HMHB1_GAATGCAGAGAAGAAAAAAG	201	107	103	106	32	42	56	73	51	4
HMHB1_GCATGTTTGGAAGTCGGAAT	247	484	192	182	140	176	73	22	90	1
HMHB1_TTCTCTGCATGTTTGGAAGT	594	698	839	563	356	310	900	829	189	109
HMMR_AACAACTTATTGAATTGACC	170	63	13	0	17	72	23	1	31	48
HMMR_ATGTTACTGCTCAATTTGAA	295	169	66	1	58	106	82	135	79	33
HMMR_GGAAGAATTAAAGCAAACAC	135	12	1	22	9	12	7	0	0	0
HMMR_GGAGTCTCGAAGAGTCTCAA	158	0	67	11	63	126	50	11	63	39
HMOX1_CAGAGAATGCTGAGTTCATG	1175	1248	1553	1046	855	791	969	903	577	415
HMOX1_GGCCACATAGATGTGGTACA	1077	1199	1007	1033	876	726	458	693	733	530
HMOX1_GGCCCCCAGACAGGTCACCC	848	937	1145	527	691	684	663	823	578	388
HMOX1_GGGATGACCTCCTGCCAGCG	1589	1940	923	1489	1284	1163	826	1029	1465	1311
HMOX2_ACTGAAACTCCCCAGCACAG	710	416	162	256	300	316	138	170	186	68
HMOX2_TGCATACACCCGCTACATGG	587	226	253	144	231	241	192	178	170	147
HMOX2_TGGAGCGGATCCACTACATA	915	1214	874	657	547	466	690	519	415	363
HMOX2_TGTGAAGTAAAGTGCCGTGG	612	539	313	196	361	383	72	103	263	211
HMP19_AAGCCATCCTCAACTGAAGG	1044	986	748	777	555	671	546	648	276	375
HMP19_CTGTAAGTGATTAACCTCCA	603	1021	539	638	427	391	632	395	237	403
HMP19_GATGCACGCAAGGAAAGCTA	583	484	147	194	99	264	64	89	183	150
HMP19_GGTGATTGTGAAGACAAGAA	406	76	276	228	229	301	134	141	163	143
HMSD_CTTTGCCCCCATGAAAACCA	352	169	61	65	113	86	68	125	174	31
HMSD_GAAGATGGAGATATTCATCG	314	242	506	302	180	280	528	352	155	137
HMSD_TATGTGCTTAGAACTGCCAA	434	159	97	127	140	283	41	48	56	54
HMSD_TGCTTGGTAGAATTTGCCAC	315	351	279	258	213	314	423	373	178	316
HMX1_CGGCGGCGACAGTTGCTCGC	300	301	424	167	309	211	169	266	148	130
HMX1_GCGGCTGGGGAGACACGCGG	266	190	278	256	134	190	97	183	28	72
HMX1_GGTCGAAGGTGGATTCCAGC	240	75	54	32	118	21	1	20	35	0
HMX1_TGGTACCCACGGGCGCACGG	291	145	351	117	218	121	138	114	154	38
HMX2_AGGCAAGGAAAAGGGATGGG	912	868	757	551	422	525	321	371	269	229
HMX2_CACCTGGCTGCGCGAAAAGA	1172	1340	1698	1121	1066	858	1230	1206	802	468
HMX2_GCTCCCGCGGTGCCTCCGAG	528	696	712	572	448	376	693	354	181	207
HMX2_TCTTTAAAGTCCGAGTGCGA	296	115	256	235	164	87	120	158	81	87
HMX3_GCAGTGGCTCCGGAGAGTCG	447	410	308	145	236	210	330	187	195	88
HMX3_GCTTTGAGATCCCGGCGCAG	410	484	376	245	279	452	285	212	204	157
HMX3_TACACCCTGACCCCCGCCGG	863	765	533	672	416	651	410	225	203	332
HMX3_TGGCGCGAAGAGCGTCCGTG	1739	1671	2242	1235	1393	1007	1859	1550	1000	622
HN1L_AGCACCTGAACCCACCTGGA	825	460	360	213	262	324	344	373	178	157
HN1L_CCCAAGAGGACAAATCCCCC	595	733	992	601	462	493	613	424	313	276
HN1L_GGCACACCCAAACAAACCCA	814	416	456	216	301	345	242	323	208	151
HN1L_GTGCTGTCGAGTCTGCACGG	412	682	418	342	261	332	344	296	248	357
HN1_AACCAACAGAACAACCTGTG	323	701	585	271	433	387	499	226	315	226
HN1_ACCACAACCACCACCTTCAA	570	517	270	193	208	211	310	217	238	162
HN1_AGGGAGTCGACCCCAACAGC	362	386	464	195	207	231	254	387	125	135
HN1_TTAGGTGCCAAGTCTAGTGG	522	387	269	210	136	258	115	174	143	38
HNF1A_AGACACGCACCTCCGTGACG	1509	2038	820	1241	1136	1277	1497	1246	612	877
HNF1A_AGCAGCACAACATCCCACAG	1267	1452	707	430	502	653	685	507	418	220
HNF1A_CAGGAAGTGAGGCCATGATG	1674	2092	1582	1420	983	1235	1203	1015	396	416
HNF1A_CTTACCGTGGACCTTACTGG	1269	799	433	430	481	473	305	336	286	314
HNF1B_AGCAACACAACATCCCCCAG	365	163	225	382	169	207	172	239	152	119
HNF1B_GCTGCAGGCGCTCAACACCG	565	753	650	261	240	283	471	370	162	204
HNF1B_TCTTGTACCAGGCCTACGAT	333	242	105	73	65	139	121	65	111	80
HNF1B_TTGCAAACCAGTTGTAGACA	608	936	542	434	615	584	494	371	114	208
HNF4A_CAGCTCGTCAAGGATGCGTA	613	768	739	393	593	534	342	262	202	183
HNF4A_CAGGTGTTGACGATGGGCAA	468	439	511	536	662	343	774	838	167	340
HNF4A_CCAAGGGGCTGAGCGATCCA	435	566	742	684	470	475	520	593	749	182
HNF4A_GGGACCGGATCAGCACTCGA	441	254	54	103	50	44	142	30	96	31
HNF4G_ACAGTTGACACCGTTGTCTG	624	762	611	433	451	535	408	268	189	153
HNF4G_ATGTGTACCTGATCATCCAA	908	321	633	464	140	313	792	573	140	233
HNF4G_CAGCTCATCTAGAACACGAT	481	300	293	145	155	249	90	133	78	102
HNF4G_TCGGCAATGTGTTGTTGACA	1018	1725	1651	1418	873	988	1569	2049	1344	744
HNMT_AAGCAAACTTTACGTTCTCG	1276	1747	1196	1177	1054	1230	1244	875	684	811
HNMT_AATAATGAGCATCTTAGCAT	1141	542	152	120	354	352	326	162	108	87
HNMT_AGCTGCCAGGCATAATAGGA	1097	971	1194	713	616	608	868	580	504	281
HNMT_ATTAAGATTCTAAGCATAGG	631	367	383	248	277	214	272	75	107	232
HNRNPA0_CTTCGTGACCTACTCCAATG	479	487	342	323	284	405	148	152	179	140
HNRNPA0_GGAGGATATCTACTCCGGTG	167	283	57	47	67	148	14	7	39	1
HNRNPA0_GTATTTCCAGAATCACGACG	290	136	130	111	57	140	217	81	66	4
HNRNPA0_TGGGACTCTGACGGACTGCG	533	408	406	279	274	289	183	79	192	126
HNRNPA1L2_CATCCAGCCAAAGAGGTCGA	423	487	206	325	276	311	377	415	74	172
HNRNPA1L2_GAATACAACGCCACACAAGG	444	127	43	128	131	89	287	181	67	42
HNRNPA1L2_GGGAACGCTCACAGACTGTG	548	369	144	121	110	186	259	123	75	109
HNRNPA1L2_TCAGAAATACCATACTGTGA	407	490	195	169	131	237	131	130	217	147
HNRNPA1_CTTACTGACAATCTTATCCA	649	235	44	99	179	72	73	14	244	78
HNRNPA1_GGGAACGCTCACGGACTGTG	521	96	2	1	82	73	0	0	24	1
HNRNPA1_TATTAGGATTCTCAAAGACC	633	237	119	129	87	147	82	71	105	17
HNRNPA1_TTCATGTCTTAAGGTCGAAG	745	256	212	52	328	136	122	174	81	130
HNRNPA2B1_ACTCTCCCATCAATTGAATG	552	469	314	142	346	327	199	72	62	128
HNRNPA2B1_AGGAACTACTACGAACAATG	438	17	2	82	58	43	1	18	7	22
HNRNPA2B1_GAAGTTCAGAGTTCTAGGAG	239	343	365	237	342	297	273	238	165	195
HNRNPA2B1_TTTAGGAATCTGGAAAACCA	527	421	151	84	236	254	252	73	130	165
HNRNPA3_AATGTGTGCTCGACCACACA	1314	1053	728	750	644	845	529	690	558	386
HNRNPA3_CTAATACCTCCTCCCCCCGG	186	146	56	38	54	147	43	143	113	44
HNRNPA3_GCCTGTATTAAAGGTCGTGG	694	437	367	325	415	346	191	196	108	238
HNRNPA3_TTCCACCAAAGTTTCCACCA	875	580	288	301	270	298	174	139	78	45
HNRNPAB_CCAACACTGGACGGTCAAGA	684	464	480	304	527	420	148	191	217	138
HNRNPAB_CGCCACCGAGAACGGACATG	662	763	491	411	413	401	193	244	138	59
HNRNPAB_CGGGAATCAGAACGGCGCCG	652	802	778	485	475	369	307	310	173	281
HNRNPAB_GTGAAGAAAATCTTCGTTGG	387	687	505	396	253	287	333	315	214	221
HNRNPCL1_AATTCTAAGAGTGGAAAGCG	211	177	96	51	58	94	21	10	55	46
HNRNPCL1_AGGTGTGAAACGATCAGCAG	245	358	117	194	165	174	22	115	148	109
HNRNPCL1_GATAGACGTTGACGTTTCGA	581	446	457	93	269	357	236	101	123	170
HNRNPCL1_TGTAGATATTAACCTGGCTG	242	204	287	210	216	59	285	274	103	127
HNRNPCL2_ACTACAGCCAGAGCAATGGG	545	599	221	295	280	356	165	135	348	230
HNRNPCL2_CCAGGTTAATAACTGCAACC	237	181	281	465	71	133	258	444	115	54
HNRNPCL2_GGAGCCGTACATCTCCGCTG	442	472	316	236	244	254	309	174	131	212
HNRNPCL2_TGTTGTCAAGAAATCTGATG	525	1110	778	411	568	292	411	370	517	295
HNRNPCL3_AGGTGTTTCCTGATATGCGC	601	563	182	358	232	190	271	321	172	47
HNRNPCL3_CCAGGTTAATATCTACAACC	297	158	26	27	52	109	53	13	41	61
HNRNPCL3_CGATCAGCAGCAGAGATGTA	487	602	721	525	580	690	440	514	327	215
HNRNPCL3_TGCAACGGGATTATTATGGT	469	625	451	352	213	349	295	245	353	142
HNRNPCL4_AAAGTGAACCGAGGAAACGC	313	73	40	36	52	174	36	9	29	23
HNRNPCL4_ACTTGGACTATAACCTGCAA	168	37	200	314	131	108	49	22	46	51
HNRNPCL4_TATCAGGAAACACCTCACGA	421	218	161	37	51	84	46	66	59	49
HNRNPCL4_TGAGATTCCCAATGAACACA	478	367	134	336	276	253	94	133	972	84
HNRNPC_AAATTCACTTACCTAAAACC	630	131	1	62	45	13	1	0	16	19
HNRNPC_AGGTGTGAAACGATCTGCAG	184	149	72	69	100	40	0	15	2	25
HNRNPC_CTCATTAACATACTGAACGA	943	71	1	2	43	5	1	11	29	1
HNRNPC_TATCAGGAAACACTTCACGA	844	201	3	72	43	38	37	37	85	4
