## Supplementary tables for "Identification of pathways modulating Vemurafenib resistance in melanoma cells via a genome-wide CRISPR/Cas9 screen": Table S2_Read counts.xlsx (part 3 of 3)

### Sheet: Read count (continued)
sgRNA	Brunello Library	D0	C1D7	C2D7	P1D7	P2D7	C1D14	C2D14	P1D14	P2D14
HNRNPDL_AGAGTACTTGTCTCGATTTG	544	595	335	270	377	490	244	219	336	573
HNRNPDL_CAACGCGAGCAAGAATCAGC	1032	269	301	181	195	171	115	112	115	156
HNRNPDL_GTTCATATCCTCCATAGTGA	725	237	110	315	278	92	139	150	40	115
HNRNPDL_TGGAGCTGGATTTAAAATGG	263	316	411	266	163	224	213	307	101	123
HNRNPD_ACAAGACCAATAAGAGGCGT	364	337	221	146	121	238	171	170	84	104
HNRNPD_CCATGGTGGCGGCGACACAG	438	825	419	570	544	423	332	346	217	303
HNRNPD_CCTATCACAGGGCGATCAAG	467	480	435	519	159	1135	329	472	611	312
HNRNPD_GTTTATAGGAGGCCTTAGCT	385	326	129	244	225	405	114	80	97	180
HNRNPF_ACTCCCATTTGGATGCACAA	309	76	486	102	145	226	278	101	50	22
HNRNPF_CCATTTCATCTACACTAGAG	878	457	459	127	369	214	164	90	140	146
HNRNPF_GATAGGGCACAGGTACATTG	1277	776	583	520	646	536	389	470	115	305
HNRNPF_TGAAGCCGTAGCCATCACTG	270	166	46	93	121	111	94	87	110	155
HNRNPH1_AAATGGGATAACATTGCCGG	829	498	251	264	251	248	60	66	108	235
HNRNPH1_AATGTCTGATCACAGATACG	530	752	340	363	342	211	163	252	119	56
HNRNPH1_ATGGCCATAAGCTTTCGTGG	1436	1161	230	355	404	348	164	235	166	188
HNRNPH1_TGGTCCAAATAGTCCTGACA	964	710	503	453	421	375	242	354	283	71
HNRNPH2_AGGTCCCTATGATAGGCCGG	890	937	555	691	530	782	414	438	445	262
HNRNPH2_CTGTGAAGCAAACTGCACAA	370	253	148	156	113	195	172	104	127	84
HNRNPH2_GAAGAAGCGCATCACTTCAT	326	600	838	696	419	382	557	663	265	176
HNRNPH2_TCTGATCATAGATACGGAGA	774	668	614	579	390	553	543	698	280	178
HNRNPH3_ACATTGACGATGGACTACCA	1563	1681	978	857	847	1191	665	584	438	654
HNRNPH3_AGATAGCAGAAAATGCTCTG	637	991	1333	714	689	751	1086	1056	336	174
HNRNPH3_CCATATGATAGACCAATAGG	490	765	635	367	401	465	278	392	354	392
HNRNPH3_TATGACAGAATGCGACGAGG	1006	417	154	194	319	150	152	136	220	324
HNRNPK_ATGATGTTTGATGACCGTCG	1120	397	239	104	377	199	85	142	258	235
HNRNPK_CTGTTGGGACATACCGCTCG	863	314	40	2	77	129	32	13	98	29
HNRNPK_GATGATATGAGCCCTCGTCG	779	599	774	594	697	544	668	377	337	407
HNRNPK_TAAAATCAAAGAACTTCGAG	364	279	138	64	80	164	193	160	292	27
HNRNPLL_AATACTGATGATCCATCAGG	635	161	249	73	78	117	152	69	85	140
HNRNPLL_AGGACTCTGTGAATCTGTGG	721	701	327	397	445	349	195	332	274	266
HNRNPLL_TCTTCCTCTTACATGCATGG	689	280	289	108	100	324	534	221	104	127
HNRNPLL_TTAGGAATGACAATGACAGT	1083	664	416	728	535	687	356	312	213	122
HNRNPL_ACTCAGTTCAAAGTGCCCAG	572	395	64	166	100	211	258	81	112	96
HNRNPL_AGGATGGGTCCACCAGTGGG	245	278	218	127	272	133	83	105	69	158
HNRNPL_GGTGGAAGCAGACCTTGTGG	500	145	80	46	92	130	1	20	44	45
HNRNPL_TGCCCTCACCATATTCTGCG	1226	1018	467	265	480	461	192	180	262	205
HNRNPM_ACCCCATGCCAATACCACCA	676	390	176	120	185	367	42	15	96	88
HNRNPM_AGGTGATGGCTACGACTGGT	556	275	397	156	327	475	305	185	119	190
HNRNPM_GAAGCGTCCCTGGGATCGAG	459	1029	398	273	335	696	329	287	433	260
HNRNPM_GGTGGTGGTATGGAAAACAT	166	187	228	53	154	207	40	45	83	39
HNRNPR_ACACTCCAAGGTGTTTACCA	1497	456	447	284	488	447	359	92	249	171
HNRNPR_AGAACCAGATCCAGAAGTCA	179	145	36	26	83	147	120	48	17	122
HNRNPR_ATAACCAGTTCTCTCAAGCA	1046	907	551	631	469	191	428	254	279	224
HNRNPR_GGTCCGGCCTTCTCAAAAAG	717	1063	567	395	301	306	187	206	282	162
HNRNPUL1_CCAGCCGATACGGACCACGT	1255	570	387	553	598	709	181	328	336	505
HNRNPUL1_CCCCGGATACGCTCACTAAG	1179	957	313	531	639	559	371	604	366	349
HNRNPUL1_GCGACCCGGGCACATCAACG	892	982	958	401	705	681	498	340	550	407
HNRNPUL1_GGGGTACTTTGAGCACCGAG	902	695	968	450	678	630	657	408	322	469
HNRNPUL2_CAAGTGAGCAAAGACCGCTA	644	343	49	144	188	114	114	201	156	24
HNRNPUL2_TCTTACGGTTTCGATGGACG	477	275	369	242	211	328	123	277	69	116
HNRNPUL2_TGATCCAGAATGCCACACCT	686	274	163	70	98	296	89	113	25	27
HNRNPUL2_TTACTATGAATTCCGAGAGG	349	528	437	442	164	224	528	360	161	93
HNRNPU_ATCGAGTTAGAGGACCAAAG	272	122	0	10	81	79	1	0	21	10
HNRNPU_CACCGTCACCGCGAACAGCG	377	230	114	68	98	9	1	2	75	53
HNRNPU_CATCTGGTCGCCGTCCAGAG	351	97	73	135	121	197	60	19	185	91
HNRNPU_GGCTGGTCACTAACTACAAG	258	214	182	60	51	112	89	62	33	75
HOGA1_ACAGTGTCCCAGCCAACACA	417	260	573	639	234	353	315	357	199	192
HOGA1_CAGCCCCACTTACCTCGGAA	586	254	347	57	145	194	146	125	131	81
HOGA1_GCACACGGCTCACCACCTCG	903	657	645	441	741	785	764	531	397	286
HOGA1_GCGGCCACGATAGTAGCAAG	927	950	1155	585	666	713	659	728	381	351
HOMER1_AAGCAGAACGTCTGCACAAG	737	1103	782	957	539	611	820	603	149	362
HOMER1_AGCAATCAGCAAACATTGGG	371	182	16	105	112	148	54	73	3	66
HOMER1_AGTAACTGCATGCTTGCTGG	1166	1494	726	773	706	1096	724	645	501	449
HOMER1_TTAACACCGGAAAGTATCAA	488	355	178	247	212	312	290	303	75	99
HOMER2_ACAGCCTTACCTCTGCGTCA	822	819	575	536	555	939	363	449	280	204
HOMER2_GATAGCCAAAGACAAGACGC	409	240	369	257	136	262	127	160	116	80
HOMER2_GGAGCCGGTCATTCTCATCA	371	339	265	268	297	263	163	95	142	86
HOMER2_GGATGCCTGAGTAGAAGATG	458	468	285	332	195	260	64	147	188	175
HOMER3_GATGCGGTACACATTGCGGG	362	235	165	151	279	300	54	33	164	89
HOMER3_GCACTGACGAGAGGGCTCGG	321	306	203	182	253	173	475	228	169	246
HOMER3_GTCCTGCAGTGCGAAAAACT	217	192	216	116	179	185	64	183	148	9
HOMER3_TGAACAGCATCTGACACAGG	442	398	266	394	311	203	102	278	56	561
HOMEZ_AGCAAGCCTACCCAGACGAA	291	307	111	284	150	294	318	113	74	61
HOMEZ_CCATCTGCAACCCATAACGT	319	142	40	21	101	73	2	62	42	65
HOMEZ_CGGTCTCAGTAGTTCACCAG	394	358	253	130	159	280	173	134	131	193
HOMEZ_GAGCCCGAGTAGTCTACCGT	430	234	304	151	224	171	127	129	63	88
HOOK1_AGCTAATCGAATTCCAGCAT	278	67	314	183	183	324	230	206	86	94
HOOK1_ATTATGCATATACATCATGT	558	180	85	58	49	123	49	14	51	79
HOOK1_GGTCATGACTGCTATTCAAG	395	296	170	154	144	197	75	85	86	144
HOOK1_TTGATGAAGAACTTGTGCCA	397	535	241	241	215	308	250	303	220	175
HOOK2_AGACCCCTCCTGGTTCAACG	1254	787	348	406	482	638	239	392	215	247
HOOK2_AGGATGAGATGGATGAACTA	372	202	50	28	68	176	50	16	99	76
HOOK2_GGAGGATGAGCTACGCCGAG	414	598	603	417	272	333	216	340	199	73
HOOK2_GGTGATGGAAGCCATCCAAG	633	502	424	450	397	414	265	398	243	369
HOOK3_AACAGAAAGGGATTCTCTGA	297	249	117	266	163	163	135	99	89	40
HOOK3_CCTGCCGCCTTAAATCACCA	754	353	68	377	286	191	241	161	189	152
HOOK3_CGTGGAAGATTTAACGAATG	535	753	782	660	633	503	783	590	306	158
HOOK3_CTGACGATCAAGGTCAACAT	815	378	340	457	305	657	315	473	488	169
HOPX_ATGTCGGCGGAGACCGCGAG	320	405	156	390	288	260	222	188	224	97
HOPX_CCTGGAGTACAACTTCAACA	345	134	278	384	176	160	158	208	94	49
HOPX_CGAGGCAGGCCTTTCCGAGG	391	510	199	111	207	241	106	96	182	44
HOPX_GGCCGCGATGAGGCACAGCG	404	242	194	164	386	177	184	141	71	80
HORMAD1_AACTCAAGCACACTTACCTG	1214	462	367	321	429	194	185	275	274	165
HORMAD1_CACCATTTCAAAAAATCCTG	312	431	503	608	89	226	683	524	111	94
HORMAD1_TCACCATCCTTAAAACCGGG	775	525	158	65	204	190	248	64	55	132
HORMAD1_TCCTGTATCACGTATTTGAG	1094	886	1183	919	675	891	636	627	591	286
HORMAD2_CATTATTAGGAAGTGGCTCA	220	305	189	208	250	296	378	314	247	180
HORMAD2_GAGGGGTTGGTAATCATGTG	347	525	488	392	252	429	263	251	175	131
HORMAD2_TCATGTATAACATACCTAAG	391	167	65	195	48	100	114	122	73	20
HORMAD2_TCTGATAATATGCAGTGACC	170	17	2	39	114	64	31	5	2	14
HOXA10_AGATCGAAACCGCGCCCCGG	708	612	455	725	502	656	326	264	253	263
HOXA10_CTACTGCCTCTACGACTCGG	426	288	85	213	75	52	89	63	174	63
HOXA10_GACCAAAAAAGAGTTCGCGG	157	68	181	33	118	113	127	95	24	32
HOXA10_GGCGGTTACTACGCCCACGG	203	387	256	115	63	139	253	121	107	104
HOXA11_AGAAATTGGACGAGACTGCG	631	596	1016	778	479	577	1250	885	339	404
HOXA11_CGAGACAGCCTACGGCACCC	941	1424	1227	1008	658	849	1248	1057	507	509
HOXA11_GCAACTTCAAGTTCGGACAG	783	1445	1276	776	750	603	752	739	572	1437
HOXA11_GCCACTAAATGGCACCCCCG	604	519	336	432	404	504	484	394	201	276
HOXA13_ATGTTTCTCTACGACAACGG	700	571	362	442	293	280	342	361	122	152
HOXA13_CGCACGACTTGATGGCGTTG	587	632	267	190	352	358	115	228	180	109
HOXA13_GACAAGTACATGGATACCGC	502	114	77	117	62	154	0	2	59	69
HOXA13_GGCAGGGGGCAACTTCTCGG	583	894	565	439	500	368	354	442	242	253
HOXA1_ACCACAACTTGAGTGGGAGT	312	269	299	216	142	90	67	148	99	58
HOXA1_CTTCCTGATTTAACGCGTAG	486	314	220	119	187	99	169	192	60	186
HOXA1_GGTGCTCCTGTCCATATGAG	540	674	782	775	497	538	949	1034	1328	303
HOXA1_TTGTAATCCTATGGTCCGAG	282	488	191	295	138	209	268	106	102	79
HOXA2_AGGGAAATGTAAAAGCCTTG	245	420	631	480	328	380	522	303	570	553
HOXA2_GAATCCCTGGAAATCGCCGA	231	251	217	173	85	42	120	71	66	87
HOXA2_GCTGCAATCTCCACCCTTCG	384	233	167	205	161	231	193	135	167	122
HOXA2_TTTGAAATGTATCAGCGACA	568	331	290	191	209	235	207	137	122	144
HOXA3_CAAGGCACACGAACTGAGTG	720	647	1094	676	601	432	790	536	466	601
HOXA3_GGGCATGCTAACGTCATCGG	333	314	507	238	243	279	423	592	158	250
HOXA3_GGGTCGGTGGTACTCGCCGT	467	691	383	350	462	441	373	448	405	690
HOXA3_TCTTGATCTGGCGCTCAGTG	1047	671	675	423	315	356	537	479	151	254
HOXA4_CGCGCTGTACCCCGCGCATG	304	495	601	241	204	228	318	119	98	121
HOXA4_CTGCCTCCTACTACGCGCCG	323	105	173	168	152	147	214	225	34	44
HOXA4_GCCACGTACCGGCGCTGACA	367	264	175	276	251	217	237	180	129	130
HOXA4_TGCGCGTACTCCTCGAAGGG	766	723	710	527	428	450	376	448	226	337
HOXA5_AACTCCCTAAGCAACTCCAG	484	163	413	138	63	173	255	196	206	134
HOXA5_AATGGCATGGATCTCAGCGT	632	722	150	227	219	233	276	92	59	139
HOXA5_CGGTCGCTATCCAAATGGCC	196	203	72	1	99	89	25	3	52	19
HOXA5_GACTCGGCGAGCATGCACTC	337	334	170	168	328	253	196	187	85	109
HOXA6_AGGCTGGCTATGACGCGCTG	1600	1563	1400	979	812	1173	1085	893	685	391
HOXA6_CGACCGGAAGTACACGAGCC	989	740	1301	1161	773	781	1155	703	368	386
HOXA6_CTTATCAGAATAGAAACACG	645	455	567	545	359	223	815	689	162	224
HOXA6_GGGATATGTCTTACCCGCGC	865	428	371	314	296	438	131	200	180	138
HOXA7_CTCACAGAGAAGCGGCTACG	638	853	720	676	436	853	234	195	1800	224
HOXA7_GACATTGTATAAGCCCGGAA	339	679	302	471	291	472	447	270	263	448
HOXA7_GCCTGCGACAAGACGGACGA	425	400	367	297	206	346	283	80	182	128
HOXA7_GGCCGTAGCCGGACGCAAAG	327	301	283	499	189	236	494	475	276	168
HOXA9_ACCACAAGCATAGTCAGTCA	965	793	720	477	408	402	595	407	220	305
HOXA9_CATTAAACCTGAACCGCTGT	589	591	518	305	202	220	349	194	259	124
HOXA9_GCGTTGGCCGCTATGCGCCG	522	993	801	628	487	573	557	384	366	380
HOXA9_GTGGAACCCAGTGCACGCGG	1102	1131	650	631	522	637	430	376	357	385
HOXB13_ACGTCCAGGTAACTGGCCAT	1606	1612	802	743	761	972	1049	868	637	376
HOXB13_CGAGCCTGGCAGATCCAAGG	912	972	1235	882	440	650	1055	892	319	391
HOXB13_GATAGAAGGCAAACTCAGTG	981	773	666	494	379	443	349	301	311	148
HOXB13_GGCAACAGGGAGTCATGTCG	1052	568	134	113	332	451	165	287	391	318
HOXB1_GAGTACCCACTCTGTAACCG	855	709	634	723	505	645	322	267	368	171
HOXB1_GCGGCAGGAGCATACCCCGA	509	667	620	399	362	372	272	400	232	268
HOXB1_GTCTGCTCGTTCCCATAAGG	1057	602	730	459	251	363	298	318	189	169
HOXB1_TTCAGAACCTAACACCCCCA	815	680	813	507	439	575	290	389	180	377
HOXB2_ACCGGCGCATGAAGCACAAG	930	881	430	445	571	410	484	350	309	311
HOXB2_CGACCCTGCCGAGGAACCCG	1027	708	405	300	562	407	406	285	53	145
HOXB2_GAAATGTCTCCAAGACAGCG	184	69	175	88	156	132	134	55	55	29
HOXB2_GCAAGGCCGCGATCTCGACG	1129	1138	1143	968	822	777	1183	1281	461	607
HOXB3_AGCTCAACGGCAGCTGCATG	1508	1316	1370	886	1209	965	1141	1141	700	542
HOXB3_CACTAGCAACAGCAGTAATG	779	782	750	686	552	519	564	851	451	395
HOXB3_TCCCCTGGATGAAAGAGTCG	532	394	167	313	256	245	187	208	166	25
HOXB3_TGCGTGGCGGCCTGAAATGG	896	633	385	271	359	475	160	248	311	265
HOXB4_AAACCCCAATTACGCCGGCG	207	191	116	164	113	54	105	85	5	44
HOXB4_CCCCAAGTTCCCTCCATGCG	424	384	180	122	151	249	136	143	90	40
HOXB4_GACGACGGGCTCTTTGCACG	610	661	458	439	674	572	546	409	219	227
HOXB4_TCGCCCGGGTACTACGCCGG	257	490	339	463	337	261	398	390	144	91
HOXB5_AATTTAGCAACTGATAGTCC	943	866	464	298	406	465	291	177	227	245
HOXB5_CAATTTCACCGAAATAGACG	816	370	226	192	303	233	174	222	110	150
HOXB5_GAAGCCGCTTGCCTGAAGCG	266	478	337	395	365	266	290	238	327	105
HOXB5_TCTTACGGCTACAATTACAA	826	364	361	197	265	165	235	228	79	146
HOXB6_AGAGCAGAAGTGCTCCACTC	1072	1797	1556	1003	935	1095	1347	1264	564	494
HOXB6_CTTCTACCGCGAGAAAGAGT	212	125	1	12	39	1	0	14	44	14
HOXB6_GCTCTATTCGTCGGGCTATG	1369	2060	1782	1788	1185	1138	1593	1771	687	651
HOXB6_TGCGCGCAGTCCGACTTCCG	1119	640	473	354	362	350	259	277	314	285
HOXB7_GCAGGAACTGACCGCAAACG	743	1079	705	805	729	693	433	439	491	173
HOXB7_GGTAGCGAAAACCGAACTTG	724	841	722	803	635	549	497	452	274	313
HOXB7_GTAGATCCGGAAGTTACTCT	686	947	344	368	492	416	329	204	256	217
HOXB7_GTGTCCCGGCGACTCCGCCA	1057	1109	905	786	670	760	1155	859	195	310
HOXB8_AGCCGCAGTCATAATAATTG	186	97	27	34	47	48	58	73	11	23
HOXB8_CAAATCCAGGAGTTCTACCA	202	339	151	113	83	180	61	115	103	12
HOXB8_CGTAGCCGTAGAAATTGCCG	263	229	8	33	53	86	42	21	23	70
HOXB8_GCTGGGACCGTACACCACGG	634	194	169	184	233	281	264	68	266	82
HOXB9_ATGTAAGGGTGGTAGACGGA	395	296	167	168	143	188	150	202	2	20
HOXB9_GAAGTTTCCAAACTGTACTC	221	249	367	199	149	213	400	264	108	80
HOXB9_GATCATAAGTCACGAGAGTG	241	196	217	40	141	236	253	188	68	109
HOXB9_TAATCAAAGACCCGGCTACG	217	323	290	324	169	273	401	533	3137	627
HOXC10_GATTCCAGATGTTCGGCGCG	557	691	432	575	184	339	355	308	569	162
HOXC10_GCGGGCGAAAAGTGGCCCCG	405	635	549	435	385	675	772	641	531	136
HOXC10_TCGTTGGCCCCAGAACAGTG	491	473	355	462	233	149	132	255	177	52
HOXC10_TCTCCTCCTTGACACTAGGT	86	77	27	0	5	1	0	0	1	68
HOXC11_AAAAACGAAGGCTCCTACGG	572	749	310	316	245	399	204	191	106	134
HOXC11_CTACTCCTCCTGCTATGCGG	756	529	358	198	193	94	104	170	136	114
HOXC11_GGGATAGGAGATCTGACGAG	370	418	226	177	145	240	139	81	88	86
HOXC11_GTTGTCGAAGAAACGGTCGA	464	553	362	166	329	224	253	180	425	221
HOXC12_AGCACACGTTGTCGCGGCGT	2163	1723	1834	1119	1191	1407	1626	1172	466	590
HOXC12_CCGCTGGTAAACATCCACAC	751	463	251	268	337	295	373	244	492	316
HOXC12_CTTCAAGTACGACTACGCGG	1161	669	210	364	458	313	227	172	98	193
HOXC12_TGGAGTCGGATTCCAGCGAC	931	1051	1148	669	390	784	765	725	435	485
HOXC13_AGTGCTGGTAGCCTTCGACG	438	457	576	245	245	411	374	407	269	164
HOXC13_CCGGGTATTTATCGCCCGGG	142	426	343	419	248	276	441	438	118	250
HOXC13_CGTAGTAGCTGCCCCCGAAG	374	157	140	120	185	252	117	146	45	82
HOXC13_TCCGTATAGACGGCGCCCTG	275	300	174	331	181	194	308	310	46	57
HOXC4_ACAGTCCGGAATATTACGGC	678	447	703	695	314	307	454	432	229	163
HOXC4_AGAGCGACTGTGATTTCTCG	943	1145	1201	948	840	636	1005	722	738	405
HOXC4_GAACCCCAATTATAACGGAG	388	89	17	67	129	39	17	44	68	88
HOXC4_TGCAGCTATACTGGCGCTCA	1142	1314	1443	1033	658	765	861	878	292	607
HOXC5_AACTTGTGGGAACTATGGAT	543	356	169	108	418	227	371	87	853	182
HOXC5_CCCCGCCACAGATTTACCCG	259	261	146	150	136	209	77	50	47	41
HOXC5_CCTTCTGACTGTACATCCCG	727	736	805	574	467	600	499	320	163	251
HOXC5_GCCTTCCAACTCTCTCCACG	357	540	279	477	206	234	165	138	69	167
HOXC6_ATGCCTCACTGGATCATAGG	833	757	515	356	451	397	371	233	167	175
HOXC6_CAGCGAATGAATTCGCACAG	499	471	379	497	236	334	159	381	153	95
HOXC6_GAATTAGATCCATAGTCATA	890	495	692	1015	425	782	690	1041	423	321
HOXC6_GCGGCCGCCAGATCTACTCG	832	885	846	810	734	699	446	712	268	284
HOXC8_AACCGGCAGTCGTAATAGGC	955	717	442	431	605	516	558	364	119	361
HOXC8_ACTAACAGTAGCGAAGGACA	1138	999	731	598	565	464	645	577	468	378
HOXC8_GGTGGAAGAAGTCTTGAACG	451	232	473	282	226	307	240	379	160	193
HOXC8_GTGGACGGCAAACTTACAGC	593	254	189	140	255	205	105	73	173	100
HOXC9_AGCTACCCGGACTACATGTA	310	362	467	287	307	322	487	317	72	187
HOXC9_CCGGAAACCTGGACGCTAGG	626	554	655	250	356	233	453	357	98	193
HOXC9_GACGGAAAATCGCTACAGTC	481	515	484	325	366	248	293	270	265	146
HOXC9_GCCGTACGGGTGATATACCA	218	204	110	94	79	55	109	82	121	88
HOXD10_AAGATGAACGAGCCCGTGAG	1190	1518	1098	1490	796	1225	1099	964	656	592
HOXD10_GAGTACAATAATAGCCCCGA	633	592	555	651	201	284	481	417	211	290
HOXD10_TCTCAACGGGACAAGACTCA	26	1	0	0	0	0	0	0	0	0
HOXD10_TCTGTCCAACTGTCTACTTG	1035	811	854	598	580	590	754	720	283	345
HOXD11_CTACGCTCCCTACTACGCGG	643	702	908	786	447	476	1311	970	266	190
HOXD11_CTTGCTAGCGAAGTCAGACG	810	935	634	519	678	599	618	572	395	362
HOXD11_GAAGTGGCCTTCCGCGACTA	887	1099	1617	1231	1016	805	1175	984	649	531
HOXD11_TAGAACTGGTCGAAGCCCTG	354	220	69	133	160	135	80	84	11	125
HOXD12_ACTGTCATGTTCAAGTTGAG	821	1310	927	933	745	814	625	535	517	465
HOXD12_CAGGAGCCAGGCTAGACTCG	1068	754	901	787	857	929	1154	534	421	535
HOXD12_CCCCCTATCTCCTACCCGCG	251	323	229	219	172	213	47	96	36	59
HOXD12_GCGGCCAAGTATGACTACGC	551	562	288	380	211	411	506	472	80	60
HOXD13_CAGCAGCGTACCGGCCAACG	655	751	1308	850	526	769	930	904	493	316
HOXD13_CGTGCCCGGCTATATCGACA	723	403	365	220	385	347	488	186	199	290
HOXD13_TACAGCTGCCGTATGTCGCA	767	572	440	396	213	427	582	332	325	147
HOXD13_TCGCCGGGACGCATTCGGGG	272	272	209	131	154	116	175	232	42	141
HOXD1_ACCTCGGCCGTCTTCTCGGG	323	150	387	196	227	234	285	168	156	154
HOXD1_ACGCCCGGGAAGTCGTACGC	209	332	163	174	63	147	25	166	83	93
HOXD1_ATGCGGTCTGGAAAGCACCA	300	100	301	291	156	61	393	213	182	46
HOXD1_CCGCCTTCAGCACGTTCGAG	1494	1187	1128	872	839	806	951	982	627	499
HOXD3_CTATGGCTACAGCAAAACTA	178	70	45	113	39	61	20	77	29	8
HOXD3_GAGCGGTGGGCTGCGCTCAG	251	347	438	491	335	301	310	470	226	386
HOXD3_TCTTCACCCACCAATCCTGG	360	134	137	97	123	270	83	81	15	63
HOXD3_TTGGCCATCTCCACGCGGCG	664	681	598	351	459	304	501	409	402	220
HOXD4_CTGCTTGAGTGCCGTCCCGG	426	488	264	285	198	306	250	379	128	141
HOXD4_GCTCACCGAAGTCGGGCCGT	452	731	737	586	513	646	495	598	423	300
HOXD4_GGTCCCGAACGGCCTACACC	974	1172	1583	1216	1318	879	898	962	462	348
HOXD4_TGCAAATACTCCTCGCACGG	327	464	309	131	248	238	196	138	145	112
HOXD8_AAGTGACAGTCGTAGTAAGT	494	486	264	281	348	345	345	394	265	168
HOXD8_CAGGAGTACTTCCACCCCGG	687	743	970	445	496	368	543	438	317	269
HOXD8_CAGGCAATCCCGCCGCAGGG	460	423	541	265	199	157	216	268	185	79
HOXD8_GTCCAGTGGTAATATTGGCG	427	481	178	220	250	190	198	143	56	155
HOXD9_CAAACGGACTGAGTGCTCCG	1081	1492	665	644	704	841	556	616	392	188
HOXD9_GGACTCGCTTATAGGCCATG	1207	1292	1915	1046	805	988	1264	1213	365	459
HOXD9_TCTGGGGGCAAAACTACACG	692	895	880	1039	635	526	600	589	270	374
HOXD9_TTTCAGGCTTAATCCCGTAG	725	730	722	444	485	514	259	741	415	182
HP1BP3_AAAGGCGAGTAAAGGCCAGT	578	553	121	202	255	243	62	175	186	233
HP1BP3_CCACGCGGACAAGTTAGGTG	360	523	639	446	404	349	644	470	317	424
HP1BP3_GATGGATGCAATCTTAACTG	217	104	101	76	78	155	59	71	88	52
HP1BP3_TCCACCTGCTACTTCGAGTG	405	189	161	233	216	124	142	246	82	98
HPCAL1_ACTTGGAAGCGTCGCCGTAG	1367	1915	918	831	773	1056	992	691	467	681
HPCAL1_TCAGCGCAATGATGAACTCC	1040	1116	585	529	577	502	311	417	483	211
HPCAL1_TGAACTCGTCCACGGTCAGG	264	188	422	210	157	174	262	159	182	143
HPCAL1_TTCCGCACCTTCGACACCAA	404	27	41	26	119	87	83	50	31	80
HPCAL4_GAGCTGAAGCAGTGGTACAA	556	748	337	271	334	420	185	67	175	126
HPCAL4_GCCCTGTCGGTCACCTCCCG	711	863	300	416	586	340	394	509	360	307
HPCAL4_GTCCAGGTCGTACATCTCAA	315	314	316	98	119	146	164	90	162	69
HPCAL4_TCAGCAGCTCTACATCAAGG	940	644	477	253	252	353	263	357	214	246
HPCA_ACCTTTGACACCAACAGCGA	523	232	20	40	116	105	76	10	48	59
HPCA_CAACGGCTACATCAGCCGGG	827	1084	744	657	568	446	628	225	218	251
HPCA_CCCCACAGGAATCCTCAATG	290	237	127	106	227	76	57	100	40	93
HPCA_GTCACCATAGGGAAAGAAGT	253	207	126	83	23	116	83	35	73	20
HPDL_CACAAACCTGTGCTTCGACG	1273	532	385	223	332	439	155	210	184	173
HPDL_CGTCCCGCACGCGAACGGGA	543	220	87	138	184	91	129	128	188	137
HPDL_GGAACCAGCGCAAAAGTGTG	797	1244	1125	904	645	663	929	946	240	375
HPDL_TGGGCCTCGAAATGACAGCA	1370	1107	940	741	695	887	400	532	440	282
HPD_AGATGGTGTCCGCCTCCGAA	829	706	699	510	377	376	673	306	386	215
HPD_CTTGCTGCAGTAGAATGACG	898	547	433	275	193	231	274	255	84	205
HPD_GTGGAGAAGATGAACTACAT	480	691	566	338	321	397	436	291	338	202
HPD_TCAGCCATGTAATCAAACAA	519	191	808	432	420	330	341	408	177	242
HPGDS_ACAGAATAGAACAAGCTGAC	147	43	196	90	153	78	98	49	26	82
HPGDS_AGATATTTGACCAAAAACAC	405	186	186	67	56	154	179	231	125	59
HPGDS_ATCTTGCTATTGCTAGGCTC	522	858	1346	764	403	710	981	873	272	359
HPGDS_TCCAAGTCTTGCATAAGATG	595	628	458	146	327	380	230	195	79	22
HPGD_GCTGACCAGCAACAACTGAG	1166	897	1319	664	520	615	1498	1161	470	283
HPGD_GCTGCTAATCTTATGAACAG	459	370	494	428	202	234	416	383	94	346
HPGD_GTGGATTGGAATCTTGAAGC	279	337	92	110	135	232	93	70	34	161
HPGD_TACATGAGTAAGCAAAATGG	607	588	694	487	417	365	311	458	268	279
HPN_AGAGCAGGGATCCCCCACAG	399	525	275	89	242	252	169	115	248	132
HPN_GAAAGGGAAGATAGCCCCCG	143	460	170	281	180	237	238	199	80	364
HPN_GGCGGGCGCCAATGGCACGT	632	577	268	339	149	256	252	219	175	115
HPN_TGGTCTTTGACAAGACGGAA	480	505	818	624	507	441	483	485	235	232
HPRT1_AATAAATCAAGGTCATAACC	497	272	144	274	105	140	141	129	50	69
HPRT1_ACTAGAATGACCAGTCAACA	527	333	425	319	357	307	171	183	320	163
HPRT1_CACAGAGGGCTACAATGTGA	1030	683	642	377	607	522	466	404	261	65
HPRT1_CTGTCCATAATTAGTCCATG	648	541	416	500	420	328	310	385	324	157
HPR_ATAGCCATTTGCAATCTCAG	577	146	123	62	152	177	52	79	103	56
HPR_CCCACCATAATCTCACCACA	401	203	686	341	237	348	664	522	72	89
HPR_CTACTTTAACACTCTATGTG	410	156	96	112	139	181	167	74	92	82
HPR_TCTACACCCTAACTACCACC	447	289	255	329	192	347	328	187	217	157
HPS1_ACCTGAGCTCTGATCGCCAG	360	469	116	243	186	209	291	118	111	20
HPS1_AGGTTGATGCCCTGCCACAG	386	409	162	215	272	480	216	227	221	81
HPS1_CAAGTTTGTCAAGAATCGAG	281	113	86	46	25	167	23	84	114	3
HPS1_GGACGGTCATCTTATCCGAA	239	233	54	99	40	83	33	130	49	1
HPS3_ATGTAGAGATAGCCCACATG	292	358	139	273	377	201	263	234	152	192
HPS3_CACCCAGCCTCAGCTACAGG	711	472	112	355	292	455	162	175	65	159
HPS3_CAGACATCCATACTGACAGG	446	338	264	80	131	70	118	121	65	81
HPS3_GGATTACAGAAATACGAGAG	198	245	95	152	31	163	101	105	144	98
HPS4_CTGCCATTCAACTTACCCAA	269	219	122	142	81	19	146	143	47	71
HPS4_GGGATAATCTGGACATTCGG	115	23	0	1	0	21	1	0	0	1
HPS4_GTCCACAAAGCAACTCCTGT	381	351	423	230	195	332	369	398	158	469
HPS4_TCCAGGCCATGGATTCCACA	693	271	305	303	317	237	375	339	193	210
HPS5_ATAATCTAACTGTACAACAC	319	287	273	156	92	106	131	205	78	47
HPS5_GAATTAAATCAAGAGCGTCG	751	208	473	154	184	123	68	197	174	108
HPS5_GGGCGAGCACAATATATCAG	728	705	468	291	238	407	351	270	346	282
HPS5_GTTCCGAAGACCACTTGCAA	383	58	283	246	63	212	151	153	69	100
HPS6_AGCCTATTGCAGTCCCACGG	824	808	621	542	425	507	212	349	348	284
HPS6_AGGCCTGCGGGTACTACCAG	274	446	251	275	94	177	185	185	148	40
HPS6_GAAGGTCCTAAGTACAGACA	255	329	160	193	133	49	52	196	101	66
HPS6_GTAGGAGAGACCAAGCCGTG	727	1150	789	498	502	495	487	463	485	240
HPSE2_AGTTTGTCTAGAGACCTGGC	505	359	301	516	315	252	437	538	226	237
HPSE2_ATCTGACCTACCCATCTAGG	966	731	379	345	405	450	501	489	363	185
HPSE2_GAACCCGGCGAAAAGCCGCG	529	930	877	683	334	385	599	594	576	402
HPSE2_GATCCGTCCATCATTCATGA	741	410	626	479	383	367	540	482	158	176
HPSE_CCACCAAACCTCAGGTACGC	520	388	241	133	82	254	137	137	70	26
HPSE_TAAAAATGTCCAATACATCA	247	119	84	33	32	39	34	13	1	8
HPSE_TGGCAATCTCAAGTCAACCA	295	134	50	87	40	82	51	44	23	7
HPSE_TGGTGACGGACAGGAACGAG	285	295	244	192	200	211	295	189	230	112
HPX_AGCGCAGGAATTGGTTACCC	514	606	273	448	375	474	244	288	115	164
HPX_GAAGAGTCACAAATGGGACC	517	324	438	297	213	326	299	160	310	204
HPX_GTGCAGACAAGACTAGATGT	877	673	278	346	413	380	328	129	332	315
HPX_TCCCTAGGACTAGTGCCCAT	918	1702	1088	697	686	758	646	589	389	538
HP_ATAGCCATGTGCAATCTCGG	339	305	235	152	307	276	62	77	98	98
HP_GATGAGCCCAATATCTACCT	249	333	126	128	124	72	98	41	62	41
HP_TACTACAAACTGCGCACAGA	392	106	29	129	77	144	45	38	1	99
HP_TAGCCATGTGCAATCTCGGG	315	213	103	119	76	62	79	60	28	115
HRASLS2_CTACGTGGGAGATGGCTATG	1332	2049	926	1088	860	986	889	726	506	481
HRASLS2_CTTCCAACAAAATCGTCAAG	788	590	687	691	254	430	768	769	281	141
HRASLS2_TCAATCAGGTCTCCAAGTCT	283	250	313	358	270	335	267	261	108	48
HRASLS2_TCGCTTTGGCTATGCACACT	332	659	919	528	392	533	1316	948	139	104
HRASLS5_CATCTTTAGCAATCGGGCCG	563	696	662	440	401	305	638	422	468	310
HRASLS5_CCGCCGGGCACATTAGAACA	660	1123	1213	1010	607	820	1092	567	578	415
HRASLS5_GCTGAACGTCTGAGCGCAGG	567	426	274	277	115	264	114	293	119	274
HRASLS5_GGATTCTTCTAATTCAAGGG	168	108	52	122	126	78	38	80	33	26
HRASLS_ACACTTCGATCAAGTCCCCT	680	591	325	176	411	262	516	190	326	292
HRASLS_CCGGTGCGAGAAGAAGACCC	246	75	161	214	176	135	75	97	0	201
HRASLS_GGACGACTCCATCTGTACCC	524	406	360	196	318	180	319	257	73	72
HRASLS_TTGGCGCTTGTAAAGGACGC	465	350	615	560	274	175	700	734	66	90
HRAS_CCAGGCTCACCTCTATAGTG	729	841	847	568	535	836	867	630	235	239
HRAS_GGACTCGGATGACGTGCCCA	1566	1875	1442	1113	858	883	1577	992	566	1063
HRAS_TGACCTGGCTGCACGCACTG	1921	1517	668	604	930	897	569	559	378	562
HRAS_TGTTGATGGCAAACACACAC	1289	780	349	463	300	494	619	632	247	237
HRCT1_AGAGGAACCGTACAGCTGCA	777	490	290	410	512	648	398	260	277	157
HRCT1_CACCTGTGATCCATCCCACG	363	500	363	388	311	356	272	199	159	318
HRCT1_CCGTCCGTGGAAAAGGCAGG	130	197	91	90	63	165	73	67	113	101
HRCT1_CGGACGGCAGGACTGTGACG	352	358	191	248	50	122	104	35	150	63
HRC_AGGATGTGTCCACTGAACGT	735	266	437	497	425	569	193	338	232	163
HRC_AGGTCCCAAGACCACAAAGT	335	293	356	235	293	356	235	152	129	165
HRC_GAAACTGGCCATGGTCAAAG	335	467	467	299	224	262	406	220	103	161
HRC_GTTGCAAGCCACCAACCTCG	360	382	303	291	260	269	319	222	160	104
HRG_AAGGGATGTCCCAAATGAGG	470	261	208	121	165	146	68	95	52	70
HRG_AGTTAAAGTCAATCACTCTG	383	360	190	102	80	155	64	169	2	20
HRG_CCCCACAAGCCACACGAACA	342	957	989	785	351	469	1234	1226	347	26
HRG_CCTGATCAATAAAAGGCGAC	165	72	100	40	78	219	121	49	130	82
HRH1_CGATACTTAAGGTACCTGAG	1067	1313	1242	892	999	880	760	531	614	572
HRH1_CTTGTCCTCTCGGCGCACCG	760	795	1214	1388	491	614	1595	1522	554	405
HRH1_GTCACCATCCCAAACCCCCA	406	305	273	268	143	247	242	249	75	75
HRH1_TGTATGCCGTACGGAGTGAG	1072	1079	1172	1007	956	1093	1187	1228	425	414
HRH2_AGAGATGGCGACCCGAACTG	1676	2122	1409	711	1156	1167	902	976	963	3097
HRH2_GAGCAGGTCAGTGATAGCCA	1309	1218	1207	1161	800	965	870	641	433	596
HRH2_TCTTCATGATCAGCCTCGAC	1073	517	182	349	259	193	109	194	190	153
HRH2_TGCACATGATCAGTAGCGGG	1775	1941	1586	1519	1483	1191	1729	1424	857	833
HRH3_GAGGCTCGAGTCGGCCACGA	450	361	384	216	261	107	144	107	101	269
HRH3_GGGCGTAAAGAACTCCAGGG	266	177	159	71	201	154	79	92	69	270
HRH3_GGGCTGGGGATTTACCGACG	258	196	135	219	122	207	200	139	26	130
HRH3_GTGACACGCGGCGGGCAGTG	1194	975	1318	1004	709	987	802	780	533	564
HRH4_CCCATTCGAACAGCGTGTGA	457	327	174	338	295	204	272	172	132	68
HRH4_TCTAGTTTCAGAGTCTTGGA	244	188	269	241	179	72	28	99	65	63
HRH4_TGAGATGATCACGCTTCCAC	343	152	296	179	153	174	234	283	79	85
HRH4_TTATAGAACTCAACATACTG	947	694	311	183	261	398	152	281	53	69
HRK_GCCTAGCGCCTTGAGCCGGG	725	789	385	280	400	188	175	116	172	132
HRK_GGCGGCGGTGAGCTGCGCGG	876	554	599	237	372	623	653	270	165	349
HRK_TGCACCAGCGCACCATGTGG	1040	1102	1246	835	544	786	1206	874	452	550
HRK_TGCAGGCGCACACGGCCGGG	1449	1350	1048	795	757	962	971	640	359	437
HRNR_ACTGCCATGAGCTAGACTCG	1497	995	1062	662	618	757	595	500	458	381
HRNR_GACAACATGGATCTACGTCA	1302	518	196	123	604	440	153	299	205	413
HRNR_GACGACATGGATCTACGTCA	822	512	372	500	171	385	287	227	147	111
HRNR_TCATCTAGGGGTGAACGACA	1097	508	277	194	292	247	146	170	230	54
HRSP12_GTCAAGCTGTATTAGTCGAC	318	471	980	844	425	784	919	764	126	179
HRSP12_TCACAGGCTCTTAAAAACAT	145	89	1	30	27	0	30	9	10	1
HRSP12_TCAGCACCGCGAAAGCCCCA	360	183	77	33	186	35	119	96	57	104
HRSP12_TGGACAGCTTGTGTCAGGAG	1271	629	270	464	342	610	406	239	149	246
HR_GAGCAGTTTGAATGTCCACG	467	777	913	671	327	325	653	588	181	233
HR_GAGTTTAAGCCAAACAACCC	562	464	510	483	338	357	415	329	268	184
HR_GCCCAAGCAGAGTTTGACCG	406	733	533	419	442	601	503	243	154	153
HR_GGGTCAAGTTTGATATCCGG	321	399	184	238	221	301	153	144	194	172
HS1BP3_CCAACCGCATAATGCCCAGA	735	785	732	335	273	414	447	503	152	235
HS1BP3_CCGTCTGGCTGCGTTCAAGT	749	1065	594	691	574	589	549	436	162	315
HS1BP3_CGGATGACACGTCCTCCGAG	1072	1061	1029	968	647	675	611	999	422	317
HS1BP3_GCGCAGGATCTCATTGAACA	616	467	487	355	309	389	110	146	356	243
HS2ST1_GACATACAATGGATGGCCCT	1122	1443	968	1065	698	746	840	912	419	499
HS2ST1_GTGGCCATAGCTCCGAATGC	289	144	177	209	98	137	142	36	27	69
HS2ST1_TCATAAGGGATCCTATTGAG	772	1000	721	589	484	505	560	392	339	324
HS2ST1_TTATAACAGAGTTCCCAAAA	378	616	797	449	324	332	558	576	327	128
HS3ST1_CAAGCCCTACCCGTCCATCG	1194	1200	1317	590	923	700	590	730	319	520
HS3ST1_CGAGGTCCACTTCTTCGACT	689	714	864	713	549	533	586	526	315	133
HS3ST1_CGTTTGGGGCCACGCCATCG	746	1046	672	701	549	617	769	534	491	215
HS3ST1_GGGCGACGTGAAATACGCGG	705	507	158	283	158	264	72	93	126	150
HS3ST2_ACCTGTACCAATCCAGCCCG	408	336	316	239	238	272	288	197	157	73
HS3ST2_CACCCAAGCTGGGTACCAAG	307	352	460	160	185	251	469	356	242	35
HS3ST2_GACATGTTGAAGATGCGTCG	553	469	500	254	444	319	263	210	121	205
HS3ST2_TACTCGGATAAACTCCAGCA	229	296	284	274	225	280	163	152	202	152
HS3ST3A1_ACATGGCCGAGATGCGCGCG	255	218	430	307	213	334	431	380	58	236
HS3ST3A1_CGAGGCCCTTGTCGTAGCTG	1213	1079	897	599	535	1107	368	331	288	190
HS3ST3A1_CGCCGGACAGCCCCACGACG	827	321	229	291	396	225	334	202	107	163
HS3ST3A1_CTCCGGGGCCGGAAGCACCG	176	269	125	243	212	74	45	152	97	100
HS3ST3B1_ATCATCGGCGTGAAGAAGGG	651	437	604	212	294	410	287	227	186	247
HS3ST3B1_ATGTTCCTGTACTCGTGCGC	662	411	250	225	416	219	203	159	314	104
HS3ST3B1_TAGCTGCGATCGAAGAAATG	432	670	582	477	484	432	273	331	421	424
HS3ST3B1_TCAGGCAAGGAGATGGCCGA	282	118	188	67	196	125	118	146	101	98
HS3ST4_ACCACCGACGAGGATCTCGC	450	176	167	112	144	68	38	171	2	114
HS3ST4_CAAGGACATCAAACTGATTG	521	644	540	403	355	398	279	324	185	176
HS3ST4_TGGCTCGCGTTGTCCAGCGG	381	192	10	49	54	139	63	7	27	27
HS3ST4_TTTGGATGGGCAAATAACCA	176	235	114	88	170	148	32	43	33	8
HS3ST5_CCCATTGAAGGTCGACTGGG	1036	774	739	446	624	841	467	359	305	436
HS3ST5_TAGATACAGGAGACTCCCAA	547	229	419	408	228	159	199	128	185	144
HS3ST5_TAGGTTCAGCATTTCAAGCA	861	627	1147	632	682	611	505	683	437	271
HS3ST5_TCAGAAATAGCTCTTGTGGT	442	513	251	435	494	354	268	255	281	87
HS3ST6_CAGCCGCAGAAACTCCAGCA	612	466	600	318	353	435	471	612	306	104
HS3ST6_CAGCTACTTCGTGACGCGAG	1343	1291	1545	1327	918	931	1472	1252	387	556
HS3ST6_GGAGAGCGTCTGGGCGTAGT	865	1179	915	687	501	700	907	774	380	380
HS3ST6_TTCGACAGGTGCTACGAGCG	711	936	464	741	576	457	496	403	404	278
HS6ST1_AGAAGAGCCAAGTCTCGCGG	788	837	440	360	607	385	259	311	313	216
HS6ST1_AGTACTTCTTCTCGTAGTGG	822	419	169	205	259	255	143	240	180	141
HS6ST1_CGTCGTTGCATATGTGTGAT	726	946	1082	961	548	879	909	621	376	202
HS6ST1_CTCATCTTGTACCAGTACGC	1436	476	586	535	479	490	503	325	288	140
HS6ST2_AGGGAAGAAGACGCCTTTCG	519	833	605	405	341	290	344	289	370	274
HS6ST2_CACGTATTGGAGGACGATCA	859	905	423	415	415	257	175	402	287	216
HS6ST2_CCGCGGGTGAAATTGTAGCG	262	449	804	498	335	348	854	663	292	80
HS6ST2_GCTGGATGTTACGCACCAAG	417	3	152	64	117	26	85	136	106	68
HS6ST3_GTGGAAACATGTCCAGAGAG	922	1057	1006	765	720	856	767	796	499	413
HS6ST3_GTTGGTGAGCTCCGTCCAGT	392	274	179	192	254	366	82	221	216	102
HS6ST3_TATGGATTGCACCTACAACC	952	639	262	171	304	351	162	280	67	243
HS6ST3_TGATGTTGAAATCCACGAAG	840	435	198	437	285	504	264	309	325	106
HSBP1L1_AGAAATGGGAAATCGCATTG	671	1132	641	778	743	1020	426	472	493	407
HSBP1L1_CCCGCAGCGCGCGCCCGCCG	1094	825	776	1037	774	413	641	565	526	456
HSBP1L1_GGTAGAAAAGGATATTTCTG	172	208	103	137	114	56	12	81	22	88
HSBP1L1_TCAGGCAGAAAATCTATTTC	473	482	753	594	218	749	399	658	292	401
HSBP1_ACAGCCGTCCCTTACCACCG	1315	1208	778	758	576	497	758	717	368	311
HSBP1_GACTGACCCCAAGACCGTGC	1045	509	407	334	392	278	192	152	231	236
HSBP1_GAGTAGTCGCATTGATGATC	987	968	524	442	422	731	403	511	374	128
HSBP1_GGATATTTCTCCCAATGATC	492	428	283	252	81	195	104	154	129	102
HSCB_AATAAGCTACCTGAGACCTC	419	303	121	68	157	350	85	44	9	6
HSCB_CTCAGAGAAGCATTCGACCC	899	849	441	446	546	746	233	232	396	243
HSCB_GGCCGCCGCAGTTCCAACAG	745	611	54	25	237	256	4	3	65	112
HSCB_GGCTGAAGTAGTCTCGAGTG	824	999	174	240	255	309	75	88	181	197
HSD11B1L_CCCCAAGGTCTTCTACATCG	365	192	136	44	54	164	88	24	4	37
HSD11B1L_CTCGTGCTGAACCACATCGG	379	274	163	203	123	278	158	112	36	132
HSD11B1L_GCTACGTGCAACTGACGTCG	503	350	169	157	117	131	84	146	143	137
HSD11B1L_TAGGGAGTGGAGAACGACGT	226	262	238	99	89	162	19	8	35	26
HSD11B1_ACACTACATTGCTGGCACCA	1066	549	240	181	485	631	296	326	795	162
HSD11B1_CAGTCAGGACCACGTAACTG	1076	964	466	625	463	474	668	512	427	196
HSD11B1_CCTCGCTGTCACCACCACAT	979	742	569	349	414	478	599	454	255	288
HSD11B1_GCAAACGAGGAATTCAGACC	744	415	406	272	253	136	109	133	269	116
HSD11B2_CCGCGTGCTAGAGTTCACCA	953	834	645	645	446	526	567	521	343	493
HSD11B2_CTGGCACAGCCAGTCGAGCG	1235	1816	1388	1271	1086	1044	1567	1234	396	440
HSD11B2_GCTGTTCAACTCCAATACGG	894	350	262	178	143	294	115	112	91	163
HSD11B2_GGCCTATGGAACCTCCAAAG	629	375	264	412	389	432	233	185	282	115
HSD17B10_CAACTGTGCAGGCATCGCGG	1722	608	613	420	735	729	144	63	411	361
HSD17B10_CCACGGCGGAGCGACTTGTG	229	213	26	58	121	127	2	5	36	73
HSD17B10_CTGGTGGCGGTAATAACCGG	78	43	7	54	61	90	0	0	21	14
HSD17B10_TGTTGATGATGACCCCACGT	539	332	123	121	294	247	74	143	146	65
HSD17B11_ACCAGTAAGCCAGTAAGAAG	320	187	114	75	64	54	75	0	77	0
HSD17B11_AGGAATAAAAAGCTTCACGA	172	79	108	156	3	105	71	54	86	27
HSD17B11_GCAATGACGAAGAATAACCA	454	71	90	104	82	94	114	73	35	60
HSD17B11_TACCACAAAGGTATGAACCT	351	375	156	121	144	136	333	303	97	87
HSD17B12_ATGACACAATTGGTACTGCC	443	298	79	266	278	275	168	126	105	109
HSD17B12_CAGAATAGATGGTCAAGAGT	495	272	190	221	272	196	174	90	78	142
HSD17B12_GAGCGAGTACGAAATACGCA	363	223	244	133	44	84	183	130	129	70
HSD17B12_TCTATTTCAGTGAACAACGT	238	110	39	0	36	1	51	9	94	21
HSD17B13_AGTGGGTGATGTAACAATCG	545	514	467	589	527	392	511	619	150	278
HSD17B13_GAGCTGGGCATGGAATAGGC	721	803	488	435	318	318	514	340	443	218
HSD17B13_TGAGGTAAGGAATCCCTTCG	429	253	245	618	294	195	309	361	179	165
HSD17B13_TTCCTAATTACAGCGCGGTG	644	693	834	628	619	630	728	786	311	230
HSD17B14_CCGAGTGGTTATCTGCGACA	748	655	696	986	376	541	345	433	159	232
HSD17B14_CTTCCTGAGTCACATCACAG	1171	1042	809	294	542	717	901	554	372	164
HSD17B14_GATTGTGTTGTCAACAACGC	1101	821	298	619	570	700	545	433	702	212
HSD17B14_GGGGACGTACACCTTGACCA	1186	1221	736	717	588	667	1178	587	206	545
HSD17B1_CAGGCCTGCGTTACACACTG	588	359	615	371	198	286	1136	282	177	146
HSD17B1_CGTAAGGGACTCAAAATCCG	467	595	529	258	395	334	250	342	265	164
HSD17B1_TGAATGTAGTAGGGACTGTG	854	688	518	863	513	955	635	668	551	546
HSD17B1_TGGATCTGAAGCCAGACGTA	312	270	373	400	296	253	541	497	302	285
HSD17B2_GCAAATACAAGAAGAGCTCA	206	341	119	206	120	270	115	150	73	63
HSD17B2_GGCTGTGATCAACAATGCTG	561	423	599	714	267	409	667	909	329	588
HSD17B2_TGAGACTGGAGCTTTCCAAG	497	574	464	269	376	163	368	211	301	333
HSD17B2_TGTCCATTTGGAGCACCGAG	1062	949	1687	1570	946	1016	1469	1778	533	1357
HSD17B3_CTTGCGGTCAATGGGACAGT	538	408	365	305	390	173	219	95	182	185
HSD17B3_GTAGAGAGGCCAAGGAAACA	294	285	490	431	508	458	367	480	273	352
HSD17B3_GTAGTTCAGTAAAACACATC	260	287	84	64	81	125	59	27	30	92
HSD17B3_TGGGAAAGCGTACTCGTTCG	367	565	503	493	496	473	426	593	267	256
HSD17B4_AACTCTCGTGACAAAGCCAA	389	296	378	373	255	297	294	303	137	132
HSD17B4_ACGGACATCAGACAAAGTCA	643	317	324	297	245	204	157	253	141	178
HSD17B4_ATCCATAATAATCACTACAC	580	149	153	213	182	118	37	212	33	25
HSD17B4_CTGACCTATGATAACTCCGA	680	282	237	123	92	196	147	89	63	96
HSD17B6_AAAATCAGCATAGTTGAACC	520	272	513	224	344	265	252	132	120	26
HSD17B6_ATGTGAGTGGCTGAACACTG	415	295	91	185	253	352	86	100	225	109
HSD17B6_CCTTTGGTGAGGAGAGCACG	1048	858	822	711	691	682	904	798	563	286
HSD17B6_TAAAGACATACTTGTCTTGG	743	1122	674	493	484	586	356	253	449	320
HSD17B7_CTAGGGTCTCTATTCCAATG	774	482	568	597	535	606	563	683	249	277
HSD17B7_GAAATCTAATTTCAGCCTCG	676	662	817	660	440	494	428	424	179	140
HSD17B7_GGATGTCAGCAACCTGCAGT	867	554	194	298	317	371	133	190	246	120
HSD17B7_GGCGTGCAGGAACATGAGCA	1078	814	784	712	739	767	251	587	493	322
HSD17B8_AAGGCAGCATGGTTCCCTCG	340	562	367	978	736	529	893	1230	4023	1145
HSD17B8_AGGACACAACGACAGATGGT	1501	1245	861	989	1000	919	830	671	549	584
HSD17B8_CTGGTGTCCAATGGTTGTCG	1299	728	797	764	714	559	672	596	565	241
HSD17B8_TGCAGCCTGAGTGACTAGGA	1446	1626	1064	881	880	734	589	795	599	641
HSD3B1_AACATAGACTGGGTTAACAG	558	482	616	751	439	193	440	660	275	70
HSD3B1_ACAGGCCTCTAACAGGAGCT	795	571	666	231	372	350	343	285	167	271
HSD3B1_CCTCGTTTATACTAGCAGAA	319	265	212	150	79	87	51	193	130	41
HSD3B1_GGGTGGAATCTGAAAAACGG	283	497	260	149	183	212	165	176	95	133
HSD3B2_AAGACCCACATATATCTATG	296	303	311	526	135	301	272	320	135	114
HSD3B2_CCTTCTCTTCCACCAACAGG	582	324	339	154	224	231	170	86	280	197
HSD3B2_CTTCAGACCAGAATTGAGAG	751	829	488	420	268	348	428	346	2062	221
HSD3B2_GGCAGGTACCCAGCTACTGT	615	471	615	837	559	407	555	822	140	284
HSD3B7_AGCCGTGTGGATGACCACAT	785	847	920	600	492	645	392	562	434	331
HSD3B7_CCTGTGCACTGCTTCGTATG	843	819	1599	1119	972	774	1155	1098	668	711
HSD3B7_CCTTCACCGTAGATGCCCGT	437	393	278	191	135	44	83	186	107	35
HSD3B7_CTTGTGTGCAGACCGGAACA	1182	1594	1125	1152	1363	1244	1007	966	1263	601
HSDL1_AAGTAGGTTACCGCTGACAA	595	648	453	264	307	335	164	228	112	161
HSDL1_AATCCTGATTAGTCGGAACG	429	305	401	297	342	326	178	191	87	123
HSDL1_ATGGACCATCAAACTAGCGG	573	329	18	205	225	283	42	46	102	110
HSDL1_GCCAGAAGAGATCGTGACGA	460	735	673	522	606	589	360	319	248	259
HSDL2_CACATCAACAATACATGGCA	402	182	50	61	117	107	0	44	26	135
HSDL2_GACGTTTATGCAATTAAACC	263	46	246	16	54	23	181	104	49	47
HSDL2_GCTGCTATGGATATGCTGGG	223	88	158	173	109	64	129	108	162	16
HSDL2_TCAGTGGTGGACTGATATTG	415	308	168	105	267	330	133	247	136	145
HSF1_ACAGAAAGTCGTCAACAAGG	1056	776	955	783	682	609	611	620	359	152
HSF1_AGCTTCCACGTGTTCGACCA	1821	1044	575	309	484	774	365	194	682	428
HSF1_CCGGCGGGAGCATAGACGAG	952	1038	857	879	629	840	681	743	278	257
HSF1_TGAAGACATAAAGATCCGCC	227	241	99	114	81	66	47	36	26	74
HSF2BP_ATTCTTGGTTAATTCAAGCC	605	650	1065	897	480	500	1047	1084	220	279
HSF2BP_CAGCATCACTGGTCAAACAA	721	278	355	271	171	253	331	150	179	134
HSF2BP_CTTACCCAGAATACTAAATG	409	277	121	61	102	57	48	97	68	64
HSF2BP_GCAGCGTGTACCCTCTTGTG	933	1071	1380	891	903	694	823	831	704	266
HSF2_AAAGTAGTACATATCGACTC	551	411	323	350	217	301	467	359	138	11
HSF2_ACACTAACGAGTTCATCACC	812	732	570	153	239	361	345	137	215	252
HSF2_AGTTATTCCAGAAACTAATG	365	194	181	197	80	37	89	83	75	84
HSF2_TATGCACCTGTCATTCAGAG	509	406	476	225	260	428	390	264	199	160
HSF4_CAGCACCCGAGCTTCGTGCG	323	355	633	530	466	810	757	390	920	245
HSF4_GCAGAAGTCACACTCGTTTG	496	646	947	620	288	633	258	331	207	384
HSF4_TCAGGCAGAACGAGATCTTG	336	184	61	28	45	112	54	39	87	96
HSF4_TTTGGGCCTTAGCCCTCACA	561	1113	1309	978	679	792	835	801	467	341
HSF5_ACTACTTAGAGCATCCATGT	495	843	350	379	376	214	391	297	163	127
HSF5_AGGCAAAAATTCAACTGGAT	311	456	404	212	224	218	248	251	211	157
HSF5_GTGGGATGGAGTTGATACAC	364	192	703	262	169	171	550	333	201	93
HSF5_TTGTTGAACATGTACAGATG	322	279	42	39	36	204	57	25	29	0
HSFX1_CCTCAAGTTAGGGCTCCCAG	939	824	607	684	456	416	573	558	382	395
HSFX1_TAGGTCTCTGACTGCAACTG	908	876	1037	737	601	630	960	762	311	369
HSFX1_TCCACAGTTTCTGTGGAAAG	564	721	429	532	523	415	502	335	345	316
HSFX1_TTCTCTTCATCCTCACGAGG	1271	228	239	286	237	409	277	528	180	133
HSFX2_CCACTGGGAGCCCTAACTTG	391	372	128	146	171	334	100	107	94	47
HSFX2_GAAGCTCTTTATCGAAGTTG	540	924	1060	807	522	700	605	729	334	491
HSFX2_GAGGGGACAGGATCATGGCT	367	237	292	94	144	175	3	74	96	132
HSFX2_GTCTCCGAATGAGAATGACC	625	483	213	237	223	318	80	249	185	71
HSFY1_ACAGAAGATTCCCTTGTTAG	620	603	629	508	346	393	277	492	330	326
HSFY1_AGAATCGTCTGTCTTAAGCA	677	773	1198	574	486	525	1142	921	201	207
HSFY1_GTAAGAGTGAAGAGAAGAAT	503	512	524	476	321	386	262	319	218	152
HSFY1_TTCACACAATGGAGACCTAG	616	253	436	218	277	181	336	207	201	118
HSFY2_ACACAATGGAGACCTAGTGG	157	153	197	161	67	184	77	171	652	48
HSFY2_GTAACTTGGACTTTCTAACA	151	153	197	198	86	267	143	175	35	537
HSFY2_TATAATCCAAATTTCAAGCG	313	303	226	184	160	133	136	117	103	80
HSFY2_TTTAAATATGCCTCTAACAA	191	76	124	73	33	92	17	38	51	36
HSH2D_ACGACAAGTTCACAGTGGCG	339	593	312	237	164	221	291	142	142	82
HSH2D_ACTCTCTTGAGATTGCACCA	381	279	308	181	204	166	104	214	118	73
HSH2D_TCATATACATACCTCCTCAG	234	50	70	96	68	40	2	30	40	1
HSH2D_TGGGACTTTCATGATCCCCG	324	414	318	130	275	202	345	315	98	133
HSP90AA1_CAGTGAGGACAGACACAGGT	343	238	63	59	112	130	22	44	129	49
HSP90AA1_GATCAAAAGGAGCACGTCGT	205	38	36	22	97	58	61	4	36	11
HSP90AA1_GATCTGTCAAGCTTTCATAC	973	924	607	721	324	674	507	446	317	266
HSP90AA1_TCTCACGGGATATGTTTAGA	22	70	196	136	10	22	60	50	80	75
HSP90AB1_ACTCTTCTAGGTGAGCCCAT	357	321	246	321	159	193	257	132	178	69
HSP90AB1_CACTTTCTCTGCCACCAAGT	287	141	109	2	127	32	22	15	125	103
HSP90AB1_CATTAGAGATCAACTCCCGA	855	442	110	71	365	89	118	61	207	58
HSP90AB1_CTCACACCTTGACTGCCAAG	486	179	257	107	107	205	131	121	87	60
HSP90B1_AGACCACGTGGAGCAGATGT	1063	789	318	244	442	140	98	86	200	108
HSP90B1_CTTATCTGCTACAAGGAAGG	639	301	121	42	103	214	1	21	48	44
HSP90B1_TCTCGCGGGAAACATTCAAG	0	0	0	0	0	0	0	0	0	0
HSP90B1_TTCTCTGGTCATTCCTACAC	539	132	173	18	34	36	185	16	3	126
HSPA12A_CCATCAGATCCGGTTACCGG	258	219	295	163	111	236	194	208	83	68
HSPA12A_CGCAATCATTAAGTCAACCC	521	165	148	72	54	202	13	1	68	63
HSPA12A_GGATGTGGTCCCAAAGTCGA	498	638	321	235	167	320	165	93	278	233
HSPA12A_GTAGGAGCTGGGTTTACACA	554	552	372	333	194	417	358	295	156	190
HSPA12B_CTTGCGGCAGTATACCGAGG	312	214	95	206	167	321	281	357	171	93
HSPA12B_GAAAGCATAGCCACTAGACG	504	473	756	506	342	301	413	466	160	80
HSPA12B_GCAGAGCGGTCTCCACGTTG	639	607	784	718	239	436	756	837	273	201
HSPA12B_GTCATGGTAGTAATCGCGGG	357	469	397	348	296	237	267	337	120	166
HSPA13_ACTGACAATGATGTATATGT	385	204	230	267	215	423	133	184	129	165
HSPA13_ATACCAATCACTTTAGGAGT	524	538	487	687	242	437	401	418	191	159
HSPA13_TCGAGAGCCAACATATTCTG	486	403	288	194	242	229	146	119	132	127
HSPA13_TCTTTACTGAATAAACAAGG	423	166	121	152	107	118	39	149	9	18
HSPA14_AAGTGTATAGAAGCAATCAG	602	589	682	390	452	643	304	187	283	313
HSPA14_ACAAGCTCAGAAATACATCG	278	181	45	68	136	216	113	9	190	15
HSPA14_AGAAGCTAGATACTGTGCTA	420	468	284	256	359	510	138	119	359	349
HSPA14_CAACAACAGCTGGAGTAACT	445	501	205	242	334	307	24	49	167	138
HSPA1A_CCGCAAGTTCGGCGACCCGG	495	491	192	234	194	271	55	165	245	84
HSPA1A_CTGCTGCAGGACTTCTTCAA	533	999	603	537	451	395	551	440	439	965
HSPA1A_GACCAAGGCATTCTACCCCG	274	243	293	138	149	178	186	179	15	60
HSPA1A_GCCGTCGTCGATCGTCAGGA	710	375	218	243	196	460	122	87	72	174
HSPA1B_ACACCGTGTTTGACGCGAAG	656	328	90	119	217	112	39	97	109	98
HSPA1B_AGGATGCGGGTGTGATCGCG	312	290	83	76	232	44	19	3	69	78
HSPA1B_GAGCTACAAGGGGGAGACCA	371	415	236	243	305	269	298	287	180	164
HSPA1B_TCCATCCTGACGATCGACGA	1356	727	701	394	698	853	1066	534	274	287
HSPA1L_CCATCGAAGAGATTTCCTCA	325	338	262	323	166	175	235	190	84	54
HSPA1L_GCCTATGGTTTAGATAAAGG	216	348	513	429	440	462	414	488	518	405
HSPA1L_TACCGCAGCCCCATATGCTA	458	226	522	577	206	286	527	431	164	54
HSPA1L_TTGTGTGCAGACCTGTTTAG	469	644	259	438	400	289	136	339	127	104
HSPA2_CTCGATGCCCAGCGACAACG	757	1037	1039	703	496	736	922	764	487	196
HSPA2_GAGATCGACTCGCTCTACGA	588	277	42	133	233	138	109	98	84	144
HSPA2_TGAGGACTTCGACAACCGCA	595	262	410	219	140	215	160	399	156	57
HSPA2_TGCAGTCGGATATGAAACAC	525	686	247	203	186	222	158	113	203	82
HSPA4L_AGTAGTATAGAAATTGTAGG	242	315	273	194	117	137	156	108	129	83
HSPA4L_ATGTGATTGAATAGGGAACA	188	138	98	147	83	126	103	61	77	90
HSPA4L_GGGTGGCAGGAACTTTGATG	43	24	28	30	9	12	0	0	0	1
HSPA4L_TGCCGAGAGAAGATCTGTGA	296	202	363	194	151	190	127	196	79	91
HSPA4_GCTGATGAAGCTGTCACTCG	766	521	407	317	327	299	379	384	141	129
HSPA4_GGAAACAGATCAGAATGCAA	672	324	207	151	145	279	140	252	70	121
HSPA4_TCTGCATCAGTATAGAAACA	639	630	641	400	298	364	335	191	292	249
HSPA4_TGTTCCAAAACACTACGAAG	1030	327	187	306	296	289	330	334	156	72
HSPA5_AATGGCAAGGAACCATCCCG	988	197	44	12	57	39	43	3	1	4
HSPA5_CAGACGGGTCATTCCACGTG	1171	295	207	144	88	51	116	76	4	31
HSPA5_CGACATAGGACGGCGTGATG	1885	385	38	114	77	113	58	25	67	43
HSPA5_GGTGAGAAGAGACACATCGA	1002	45	27	55	57	22	3	28	42	24
HSPA6_CTGAGCACAGTTCCTCAAAG	303	316	197	220	165	270	141	170	111	46
HSPA6_CTGCGAGTCATTGAAATAGG	301	233	256	32	183	144	129	135	44	23
HSPA6_GAAGCACTGGCCCTTCCGGG	329	787	1340	1545	607	901	1410	1523	286	724
HSPA6_GGAGAGAACCGACACATCGA	503	471	191	191	191	207	104	73	185	256
HSPA8_AAACCAACCTCACCTTCCCA	1135	185	101	159	183	242	35	83	28	74
HSPA8_AAATCGGGCACGGGTAATGG	556	306	59	71	211	272	116	104	114	39
HSPA8_GAAACATTGGCCCTTTATGG	612	197	90	52	246	268	57	47	156	135
HSPA8_TGGTGGTATTACGCTTGATG	728	441	237	178	206	259	114	61	185	42
HSPA9_ACAAATGCTCCAATCTGACT	375	273	20	110	105	57	82	32	87	3
HSPA9_CTTCAGGATCATCATATCGC	957	231	99	107	114	163	99	47	171	87
HSPA9_GGGTACTACCAACTCCTGCG	571	266	23	32	71	53	2	0	4	11
HSPA9_TTGTCACTGATCTAATCAGA	1029	389	193	126	91	166	82	19	182	155
HSPB11_AAACAAATAATGAATTCCTG	435	446	228	159	193	163	32	121	188	153
HSPB11_ATCCATTGCTCAAAATCAAC	540	403	511	314	479	344	486	653	287	796
HSPB11_TTTGCTTACCAAAGTAACTT	460	219	329	336	124	250	354	242	89	189
HSPB11_TTTGTTTCCACAAACATGTA	507	591	875	463	487	426	632	467	324	410
HSPB1_CACTGCGGGGCTCTCGATGG	283	317	399	419	276	417	366	376	103	183
HSPB1_CTCGGAGATCCGGCACACTG	277	267	120	141	112	138	56	70	30	136
HSPB1_TGCCGGAGGAGTGGTCGCAG	355	372	113	83	187	256	105	51	66	139
HSPB1_TGGTCGAAGAGGCGGCTATG	275	258	45	171	217	245	167	265	256	87
HSPB2_ACTCTCGGGACACGAAGCCG	330	226	364	192	260	232	114	113	249	75
HSPB2_CCCCAGACGAGGTGACTGTG	587	371	810	566	409	371	568	810	170	194
HSPB2_CTCACTGAGCCTAAGCTCGG	465	345	373	538	253	164	219	401	134	171
HSPB2_TAGTAGCCATGGTAGAGTGT	552	657	437	322	333	564	250	249	202	106
HSPB3_ACTGCCTGGGCCAACCATCG	320	353	207	231	329	344	230	294	162	76
HSPB3_AGAGATTCCAGTGCGTTACC	502	677	1101	754	850	674	743	811	639	1529
HSPB3_ATCATCATTCAGACCTTCGA	494	283	152	220	225	165	229	160	176	89
HSPB3_TGGGATTTGCCTTCTCGGGG	395	346	185	198	202	167	117	87	98	96
HSPB6_CGCCGAAAGTCCGGGCAACG	319	244	240	227	240	349	134	133	45	31
HSPB6_CGCCGAAGCGCTGGTCAAAG	340	546	685	545	292	407	276	400	193	575
HSPB6_GAAAAGTGGCCGGGGTCCGT	172	269	251	247	203	122	239	167	115	36
HSPB6_GGGTGCGCGCAGGTAGTAGG	335	425	295	167	195	335	325	151	193	210
HSPB7_AATGGAAACTTCTCTCCGCT	348	553	445	230	224	324	608	292	303	256
HSPB7_CACCTCCAACAACCACATCG	281	113	13	21	63	104	60	36	53	2
HSPB7_CATGAAGCTGCCAAAGTCAT	426	390	675	414	238	444	602	467	101	179
HSPB7_GCAGGCAACATCAAGACCCT	361	401	207	59	128	123	25	59	21	80
HSPB8_AAGAGGCTGTCAAGTCGTCT	303	607	380	285	204	271	356	305	162	109
HSPB8_AGGTCGGGCATGGTGCCCCG	452	627	656	554	250	447	630	802	273	357
HSPB8_GAAGACCAAAGATGGATACG	455	315	582	239	329	313	429	284	166	111
HSPB8_TGTGCACAGCTTCAAGCCAG	543	898	507	348	248	456	294	310	153	61
HSPB9_CAAATGAAGCTGGATGCCCA	743	792	807	898	519	754	1104	1030	2249	251
HSPB9_CCACCCGGTTCCGTTCAGCA	368	452	310	398	171	140	358	330	85	282
HSPB9_GACAATGACCATGCCAGAGA	756	320	8	163	194	144	3	39	55	76
HSPB9_GCATGTCACAGAAGGTGCAC	561	433	242	240	61	425	183	152	49	6
HSPBAP1_AGAAGCCGCCTACCTCAGTG	372	308	281	344	164	223	221	221	79	153
HSPBAP1_GAATACCAAGTTACAACCAT	238	192	357	312	141	334	205	200	215	169
HSPBAP1_GAATGCTAAATACCTTTCGC	491	256	310	269	181	180	153	107	52	86
HSPBAP1_GGAAGAGGATCACCTAGCCC	301	222	92	64	64	193	94	62	64	130
HSPBP1_CCCTGAAGAGCAACCCTGGG	658	651	648	892	611	575	720	494	105	333
HSPBP1_CGGCACGTGCAGTCAGAACG	1350	1066	1533	693	944	960	1459	633	736	538
HSPBP1_GAGAACATGGACAATGCCGC	485	568	325	206	449	139	55	138	222	111
HSPBP1_TCCTCCAGAACCGATGAGTG	347	559	365	193	220	261	169	136	138	162
HSPD1_ACTGGCACGCTCTATAGCCA	498	173	103	1	8	51	5	5	1	62
HSPD1_ATGCTGTGGCCGTTACAATG	1042	661	213	172	419	466	89	27	254	190
HSPD1_GAAGGCATGAAGTTTGATCG	265	293	52	46	115	124	1	0	55	21
HSPD1_TCTTCAGCGATTATGACCAA	437	140	1	20	94	108	1	23	75	14
HSPE1-MOB4_AAGGCCAAGATGAAGGTGTG	1016	1076	1062	582	510	1046	415	374	436	368
HSPE1-MOB4_ATTTCATCAAAGGATTCATC	578	265	728	486	263	475	1076	843	177	241
HSPE1-MOB4_TGTCTAGTATAGTCTATAGC	574	307	275	55	310	227	50	31	280	79
HSPE1-MOB4_TTTGAGTGCAAGTATCTGGA	797	236	52	22	114	122	19	2	3	1
HSPE1_ACCAATACTCGGTCAAAGAG	376	146	0	0	63	32	0	0	1	5
HSPE1_CAACCAGTTAGCGTGAAAGT	594	444	92	17	91	283	2	40	88	81
HSPE1_GCTGCTGAAACTGTAACCAA	335	101	1	0	31	3	2	1	0	0
HSPE1_TGGATCGGGTTCTAAAGGAA	327	144	76	75	66	180	0	29	59	37
HSPG2_ATCACATGGTACAAGCGTGG	500	363	237	99	140	139	43	67	49	195
HSPG2_ATTGTGCGCTGTGACGAGCG	1273	951	1278	846	967	554	679	451	342	756
HSPG2_GCGAAGGCACAAATCCACGG	154	13	18	125	69	160	125	86	20	139
HSPG2_TGACTCGATCCGGACCGTGG	508	302	199	92	173	130	59	53	170	90
HSPH1_AAAGTGCGAGTCAACACCCA	500	222	252	234	167	177	125	160	87	123
HSPH1_CACATTCCTGATACAGACGT	424	184	284	148	156	220	330	95	74	150
HSPH1_TCAACAAAAACCACTATCCG	317	167	11	65	107	163	12	84	73	27
HSPH1_TCAATATAGGTAATGTACAT	620	290	289	251	161	205	178	212	56	162
HTATIP2_AAGTCACGCTCATTGGCCGG	1131	1089	772	548	619	705	933	621	513	360
HTATIP2_CCTTGCCTAGAATCAAGAAG	344	289	468	133	253	103	451	252	25	175
HTATIP2_GCTGGCGCCCAAAATAAAGA	148	362	509	279	220	300	340	243	222	85
HTATIP2_TACCACCAGAGGGAAAGCTG	903	543	524	224	265	204	401	244	189	119
HTATSF1_AATGCTCCTGAGGCCAACAG	357	605	217	325	304	238	302	323	324	279
HTATSF1_ACCTCCACAAGAAAAAGCCC	580	169	90	101	59	133	76	69	43	60
HTATSF1_ACTTCGAACACTCTACTCGA	342	150	30	15	88	1	3	4	27	2
HTATSF1_GACGGACACTCCCTACGAGT	384	307	123	2	131	337	63	114	73	64
HTN1_GAGCGCTGATTCACATGAAA	678	632	611	665	270	236	520	607	251	238
HTN1_GATCCATAGTCCCCATAAAA	353	461	507	333	222	207	288	246	188	157
HTN1_TCCAGATATACTTACAATCA	584	417	178	258	259	236	96	97	133	161
HTN1_TTCATGTGAATCAGCGCTCT	1202	1182	1233	938	840	806	918	631	770	474
HTN3_GGGAGCTGATTCACATGCAA	365	464	688	558	160	183	566	386	157	132
HTN3_TCCAGATATACTTACAGTCA	229	128	257	147	193	122	111	144	97	73
HTN3_TGCATGTGAATCAGCTCCCT	561	1028	509	949	501	555	687	439	432	176
HTN3_TTATTTCATAGAGACATCAT	509	209	214	121	119	88	176	31	44	41
HTR1A_AGGTGCAGCACAGCACGTCG	512	603	406	401	391	540	309	397	139	146
HTR1A_GTTGAGCACCTGATACAGCG	1052	671	516	656	442	569	896	518	333	266
HTR1A_TGCTAATGGTGCATGCGTCG	960	858	815	639	451	380	770	504	250	229
HTR1A_TTGGTAGCTGACGGTCACGT	807	521	727	569	498	386	278	366	208	227
HTR1B_CAGCTAAAAGGACTCCCAAG	161	72	16	12	55	28	11	15	51	79
HTR1B_GAAGTAGAAAGCACCCACCG	303	603	388	593	378	428	346	426	372	150
HTR1B_GCAGAGGATAAGTTGGCTTG	501	399	493	458	433	309	628	328	321	74
HTR1B_GGCGATCAGGTAGTTAGCCG	330	306	81	139	159	269	96	192	58	29
HTR1D_AAGCGCTTCCCATAGAGTGA	244	264	157	110	128	106	42	65	56	96
HTR1D_AGGATGATGAGCAACACCGA	692	356	217	283	256	292	140	142	111	216
HTR1D_CCCTGGAATACAGTAAACGC	233	126	318	237	53	93	303	201	36	51
HTR1D_GGGAGATCTTGAGCGCCTGG	310	278	120	182	125	398	175	128	83	148
HTR1E_CACTCAGCCACACCTCACAG	833	1027	679	357	211	339	283	201	414	73
HTR1E_CTATTACCGGATTTACCACG	493	547	346	359	251	390	546	560	317	263
HTR1E_GACGGTAAGGATCATCAGCG	452	468	516	416	235	189	449	220	173	162
HTR1E_GATATAAAACGCACCCAGCG	562	1081	1183	1050	508	627	641	756	500	215
HTR1F_TCCAAATGTTGAGTAAATGG	674	612	451	416	276	468	141	288	122	113
HTR1F_TCGCTGCAATTATTGTGACC	757	883	590	552	492	431	568	580	348	304
HTR1F_TCTCAGCTATAGCTTTGGAT	36	0	0	0	0	11	0	0	0	0
HTR1F_TGGTGCCTCCAGAATAGAGG	681	657	678	520	357	450	413	320	239	267
HTR2A_AGGGAGCCAGGGTCCTACAC	274	322	275	251	196	147	179	202	76	234
HTR2A_GATTCTGGATGGCGACGTAG	723	513	266	345	247	190	215	219	163	178
HTR2A_TCTGCCTCATAGGGTACCGG	256	347	302	308	192	269	219	128	99	267
HTR2A_TGGGCTACAGGACGATTCGA	574	598	404	260	341	196	478	281	316	311
HTR2B_AAACAGATTGTTGAGGAACA	343	386	360	191	198	279	402	283	107	123
HTR2B_AGCATTCATCAAGATTACAG	411	211	79	148	213	143	48	150	38	1
HTR2B_AGGCAGGACATAGAACAAGT	209	77	0	69	42	97	3	5	0	61
HTR2B_TTGCTCGTCACCGGAAAAGG	707	583	425	267	330	476	181	374	349	252
HTR2C_CAAGCTTTGATGTTACTGCA	889	836	856	310	418	376	731	553	116	213
HTR2C_CGTCCCTCAGTCCAATCACA	943	978	695	694	444	427	229	375	366	386
HTR2C_GGGCACAAATATCTAGGTAG	423	858	716	537	155	503	577	334	224	280
HTR2C_TCTGCGCTATATCGCTGGAT	420	484	377	210	243	353	242	374	383	118
HTR3A_AATGACGTCAATGGATACGG	636	527	354	123	250	335	331	188	237	258
HTR3A_AGGAGTGTCTTCATGAACCA	569	516	436	296	309	335	213	203	215	87
HTR3A_CCCAGGTGGTCATCCGCCGG	195	303	293	270	140	282	102	158	202	121
HTR3A_GATGCCGAATATACACGTAC	338	260	105	89	159	224	125	53	92	3
HTR3B_ACCTGTTTACAACTGGACCA	309	546	152	307	162	193	101	71	176	6
HTR3B_AGTTCACATAAACATAGGGA	462	87	162	207	29	99	85	69	6	118
HTR3B_CAGACTCACGACATAGACCA	359	613	558	523	245	403	765	550	105	58
HTR3B_TCTTGAACACAATCCTGGCT	352	208	266	251	123	86	41	178	108	61
HTR3C_ACTGCCTATATCAGCAGTGA	650	512	542	730	406	456	521	298	269	263
HTR3C_CAAAGTCATCCAAACCCAGG	211	117	237	190	96	149	94	146	107	2
HTR3C_CAGTATTAGCTGAAAACCTG	357	595	168	209	99	241	114	146	37	116
HTR3C_TGCTGTAGTTGGTGAATGGA	663	751	769	565	304	344	1049	481	391	115
HTR3D_AGCATGTGATGAAGTGCTAG	1127	1653	980	1223	585	1061	853	1037	849	622
HTR3D_CAGAACAGTCATCTTGAATG	727	684	619	316	288	436	342	306	193	192
HTR3D_CCAGAAAGTTTACCACGTAG	530	211	220	90	220	352	287	139	398	244
HTR3D_TCAAACACAATAAGCCAATG	574	664	464	450	459	310	249	320	194	93
HTR3E_ATTCGATGTCCACTACAGGA	315	183	394	322	112	365	193	262	179	31
HTR3E_CAGGTATAAGAAACCCATGA	204	115	34	86	69	57	112	71	36	44
HTR3E_GTATGGCAGCCAAGAACCTG	309	400	368	242	258	248	504	401	214	123
HTR3E_TAGGATGGCAGACATCGCGA	441	231	145	296	174	148	121	100	92	61
HTR4_AGCATAGCACTCATCGCATG	378	299	145	206	217	138	248	86	78	93
HTR4_CATTAATGCGATGCGCAGAG	648	508	388	330	322	250	360	251	263	235
HTR4_CCTTAGCTGTGACATAGATG	337	570	406	264	299	205	497	139	77	203
HTR4_TCTGGACGTCCTGCTCACAA	400	217	263	308	226	127	71	102	45	72
HTR5A_AAGGCTGCCAAGTTCCGCGT	454	111	51	54	115	269	38	93	255	148
HTR5A_ACACGGCGTAGGAAGGCTCG	234	187	81	109	67	35	66	105	3	51
HTR5A_GGTGAGCGCGATCATGACGT	383	296	57	57	134	124	35	34	49	8
HTR5A_GGTGGAAGGTGCGTACACGG	245	319	311	79	135	138	145	112	86	160
HTR6_AGCTAGCAGGATCCTGCAGT	312	247	189	117	132	46	63	88	97	85
HTR6_CAGACGTGAAGAGCGACACC	599	444	102	207	233	255	45	121	68	97
HTR6_GCAGCACATCACGTCGAAGG	352	69	0	11	101	25	50	29	16	2
HTR6_GCCCAGGACCCCACGCCCAG	306	315	100	150	120	184	23	70	150	27
HTR7_CAGCCGGAGGCATTGTCCGG	1045	1495	1437	1180	646	1125	974	1286	461	607
HTR7_GGGGATATAAAATGCCACTG	121	301	135	121	94	206	43	72	94	143
HTR7_GTCAATGCTGATCACGCACA	920	1116	798	762	535	556	915	898	310	330
HTR7_TGAGCCCATCCAAAGAGTGG	656	700	1143	799	1121	989	847	543	724	500
HTRA1_CCATAAATATAACTTTATCG	216	23	111	95	8	62	26	84	0	22
HTRA1_CGCTGCTGGCGCACACACAG	1438	1757	949	1353	751	984	1031	1258	591	617
HTRA1_GATCGTGACAAATGCCCACG	1169	1282	1516	965	877	1139	1251	917	584	494
HTRA1_GGTGGTGCTCACGATCCCGG	933	766	636	645	551	318	497	391	275	248
HTRA2_ATGAAGTTGTACTGACTCCG	440	382	273	250	151	177	183	135	121	88
HTRA2_CGTTCGAGATAGGGACCTCG	330	348	170	215	203	199	118	101	48	112
HTRA2_GGGACTCCCCCAAACCAATG	199	188	365	204	90	188	160	222	69	71
HTRA2_GTCCGTGTGAGACTGCTAAG	240	442	310	243	262	112	326	233	244	143
HTRA3_ATGAAGTTGAACTTGTAGCG	843	1172	700	785	723	801	656	718	412	321
HTRA3_CAAAGACATCGACAAGAAGT	857	868	1531	1268	763	941	1300	1170	620	558
HTRA3_GATCATCACCAATGCCCACG	1316	1157	958	992	2070	1006	1054	1115	11018	7011
HTRA3_GGCACGTTGCGGCCAAACAG	1062	887	654	580	583	625	504	814	204	197
HTRA4_CAGCGGCACAGGTCGAACAC	1145	1204	1013	868	932	1119	658	667	676	609
HTRA4_CCACAAACTCTCCAGCCCGA	893	556	371	355	402	505	282	207	185	156
HTRA4_GAATTACAACTTCATCGCCG	1056	648	455	489	575	488	275	314	329	303
HTRA4_TTGTCAGCACCAAACAGCGA	1123	727	983	802	432	610	1253	819	227	533
HTT_ATGACTCCGAGCACTTAACG	458	527	387	78	121	188	93	134	173	128
HTT_CAAGTAAATCCTCATCACTG	481	145	66	162	203	126	185	118	2	66
HTT_GTAAAAGCATGTCTACCGGA	492	442	539	200	290	368	218	222	287	95
HTT_TGCCCATCCAATCTCCCACG	458	438	217	182	212	217	70	143	127	164
HUNK_AAGTCGCGGAGCCGCTCGCG	157	210	177	148	109	83	77	147	108	117
HUNK_ACTGGAGCGCTATTTGTCAG	192	114	312	296	96	183	262	196	94	120
HUNK_AGGCAGCGTCCCGGTCAACA	399	221	244	330	202	377	284	331	177	199
HUNK_TGAACGGATCCGAGTAACCC	410	535	504	276	384	346	359	382	148	255
HUS1B_AGATCTCGATGAGATCCACC	602	591	511	598	391	672	445	264	284	165
HUS1B_GACCTTCGCTAGCCTCGCGA	526	586	443	440	434	463	254	234	184	115
HUS1B_GTGGAGAGGATGGCGAACGT	117	117	57	7	71	175	50	35	69	80
HUS1B_TGGTGCACGATCTGCCCGTG	477	1006	1141	948	773	624	1105	1057	391	536
HUS1_GAAGGACTTACAAGAACCGG	674	727	99	70	379	271	77	66	187	215
HUS1_GATTTATTTAGAGCTAACAT	569	286	165	114	192	234	80	52	201	78
HUS1_TAAGCTTATCAGGGCTGATG	1063	979	341	146	622	576	112	144	382	339
HUS1_TGTGACAAGCTGGCTAATGG	824	477	186	73	290	215	53	3	372	215
HUWE1_AAGCGCTCAAATCGGACCAA	721	502	405	204	300	401	60	59	182	110
HUWE1_AATCTTAACAACTTACCAAG	456	84	18	32	59	67	0	15	33	36
HUWE1_ATTCTATGCCACATCCTCCG	710	545	219	275	293	260	185	121	152	97
HUWE1_TGGTATGACGAAGGGTACAG	559	190	15	30	83	123	3	17	91	39
HVCN1_CAAGAATAACTATGCTGCCA	494	435	257	232	216	233	135	108	73	45
HVCN1_GGAAACTGTTCAGCTCCCAC	459	315	240	327	217	381	168	185	119	209
HVCN1_TTAAGGCACTTCACGGTCGT	620	736	851	504	441	318	636	499	277	324
HVCN1_TTCCTCGCCTGAGACTGGTG	534	583	362	482	149	257	445	221	126	4
HYAL1_GGATGTCAGTGTCTTCGATG	809	502	344	273	170	300	174	175	205	58
HYAL1_GGTGTTTGCATTCCAGACGG	588	575	368	463	353	458	344	250	221	147
HYAL1_TGGGGCAGACCACCAAACAC	370	635	516	476	444	232	318	371	106	231
HYAL1_TGTGGCCGAGGCATTCCGTG	1378	1221	875	1008	670	776	576	870	526	510
HYAL2_CTTCCGGCAGAATCGAAGCG	337	989	1172	700	742	350	856	1041	353	696
HYAL2_GACGTGCCCACACAGGACTG	376	316	404	398	344	419	229	334	74	309
HYAL2_GGAGCACTACATTCGGACAC	298	236	50	210	123	110	105	32	115	91
HYAL2_GTCGTGTGAAGACGTAGACT	230	236	117	300	118	264	378	232	112	78
HYAL3_AAGAGGCTGCCTGATAAGCT	385	194	341	335	173	296	256	207	104	207
HYAL3_AGTATGGCTTCCAACTATAC	443	419	1056	572	298	324	1022	596	141	172
HYAL3_CTGGGCATCATAGCCAACCG	312	189	241	84	57	203	25	68	141	146
HYAL3_TGGGTCCAAAGTAGGGATAG	140	95	119	105	192	36	92	76	76	130
HYAL4_ACAGATTGGGATACTATCCG	496	513	362	282	384	478	132	220	201	184
HYAL4_GGGAATATTGGCGACCACAG	684	599	187	355	264	423	236	353	332	189
HYAL4_TGCCTGTATTTGTCTACACA	449	852	1225	777	1015	505	1354	1016	1502	7991
HYAL4_TTTATGCCCCAAACTACTCT	700	520	262	296	262	217	148	119	142	116
HYDIN_AATGGAAAACTACTCACCAA	638	306	274	138	131	104	112	116	103	155
HYDIN_CAGCCTCCTCTGATTCGCAA	894	252	213	331	236	159	161	152	265	103
HYDIN_TAGGCGATACTGTACAACAA	953	818	328	340	444	378	128	220	256	210
HYDIN_TCTAAGAGTTCGATGATCTG	755	696	451	575	601	384	397	443	170	115
HYI_GCTATTCGATCAGCTCCCTG	976	704	498	441	677	847	145	167	496	160
HYI_GTACTGATCAACACGCCCCC	1160	862	328	367	437	512	260	289	286	565
HYI_TGCTGCTAGGAGGACCTCGT	376	98	275	119	210	246	101	126	19	24
HYI_TTCCTGGACACGCCCCAGCA	1221	1783	1103	951	782	1099	586	713	773	563
HYKK_AAATCAAAAGCTACTTGGTG	751	639	863	1011	511	606	873	823	470	438
HYKK_CACTGACTCCACTAACGCAG	1547	146	151	50	157	283	116	103	8	127
HYKK_CCTCAAAATAAGCAACACCA	677	254	230	199	124	220	235	244	110	56
HYKK_CTACTTTCAGGTATCAATCA	889	649	470	478	295	384	359	259	256	244
HYLS1_AACCTACCACATGAATACCA	900	342	391	481	183	322	388	206	106	198
HYLS1_GCTGCGCAGAAAGCCAGATG	726	659	658	839	701	321	799	701	474	530
HYLS1_GGACATTACTTTCTACATGT	621	551	221	220	243	267	201	132	74	185
HYLS1_GGCTACTGAAGCTTTACTGT	622	732	249	255	279	202	91	121	174	147
HYOU1_AAGGTGATGACTTTGCGTTG	772	426	584	369	593	579	464	444	375	296
HYOU1_AGATTTGACCGTACCCTGGG	254	187	28	1	24	165	31	1	28	15
HYOU1_AGCTGACTTTCGACCCACAG	1239	872	458	284	277	286	208	121	136	93
HYOU1_TATCCTGACTACGAGTCCAA	643	174	160	69	78	214	0	48	106	26
HYPK_AAATAGATATGGCGACCGAG	451	355	180	89	131	244	78	58	168	144
HYPK_AAGCCACGGAAACATGACAG	396	112	38	81	224	115	71	5	147	185
HYPK_CTGAGACCAGTGGACCAGAG	403	239	234	220	368	195	66	120	108	61
HYPK_TCTGTCTCCAATCACAGACA	432	216	72	179	212	114	15	7	33	63
HYPM_CTCGTTCATCTTGCACAACG	1400	718	1007	634	529	399	689	610	185	369
HYPM_GAAATGAGCTACAGGTCCCT	863	1064	1103	953	751	671	522	914	603	472
HYPM_GACTACATCATGGAGCGGGT	1399	1359	1378	1313	569	856	1156	1155	197	298
HYPM_GTCAGCAAGGCAATCGAGCA	1480	1209	1289	1175	925	1055	1197	817	760	606
IAH1_AATCGCCTGAACTCTGTTGT	604	771	930	1042	701	724	724	640	662	241
IAH1_CGCTGCGAACCTAAAGAGCA	320	457	137	281	277	345	287	327	233	162
IAH1_TCCCCGAAGAGCAACAAGCG	662	373	254	325	414	297	327	263	233	183
IAH1_TTTCAGGTTACAATACCAGG	308	257	375	278	231	393	157	331	678	1070
IAPP_CAATGGGTGTAGCTTTCAGA	403	629	196	402	281	253	128	220	127	86
IAPP_CAGGCGCTGCGTTGCACATG	714	538	580	288	170	373	432	426	246	234
IAPP_CCAGTCATCAGGTGGAAAAG	310	447	345	195	335	181	289	252	151	66
IAPP_TGAAAGCTACACCCATTGAA	347	447	238	145	223	177	258	257	84	65
IARS2_ATAGCTATCCGTATGACTGG	932	631	86	128	180	169	7	61	73	195
IARS2_GATGACGGAGACCAAAACAC	501	501	101	255	64	155	97	106	13	81
IARS2_GCAAACGGTGACCCTCATGT	1326	1035	337	147	450	578	115	119	315	138
IARS2_TAGTGGCAGATACCGGGACA	483	302	112	33	347	277	87	89	39	73
IARS_AGTCATCGCTGACCCACAGT	549	150	0	3	28	67	9	2	38	9
IARS_GAGTTGTTTGAAGACCCACC	404	342	89	13	91	82	6	3	35	119
IARS_GCTTGTTGACAACTATGTGA	252	37	0	26	18	37	1	6	25	1
IARS_GTTCTGGATTAAGAAGCGAT	213	18	92	32	56	112	0	1	0	76
IBA57_ACCCGCGAACAGCACGCATG	360	236	160	118	194	87	23	37	85	5
IBA57_TCGCGCTATACAGGATCCGG	690	551	275	193	270	231	110	140	312	209
IBA57_TCTATGACGTCATCTTGTAC	526	148	293	144	123	360	91	105	192	53
IBA57_TGGCGACCCAACGGCCGGAG	333	357	403	114	219	199	163	170	246	265
IBSP_AAATAAAGCTACAAAAGAGA	544	275	344	211	141	292	229	116	92	174
IBSP_CACCAGTACCAACAGCACAG	1117	790	585	320	413	518	404	556	446	144
IBSP_CGCCTGGCACAGGGTATACA	789	1377	2098	1796	1094	1168	1758	1477	682	758
IBSP_TGCTTGTAAAGATAATATCG	745	400	512	202	284	240	219	441	240	69
IBTK_TAAGTAAATATCTCCCCTTG	479	612	501	500	422	456	375	342	300	293
IBTK_TCAGAAATGAAGACCTGACG	476	664	861	849	483	396	487	779	299	312
IBTK_TGCAGTCAGATCCTAAAACA	377	150	31	95	159	28	101	146	123	58
IBTK_TTCAGTCCTTCCACAAGCCG	623	852	459	598	427	372	411	576	1560	144
ICA1L_CAGGCACGCACAGAATACAG	434	87	235	201	165	102	14	173	131	78
ICA1L_GGCAAAATGATGGATGCCAC	517	558	343	250	311	219	248	212	124	52
ICA1L_TGAACTGGATGCTAAACTTG	1031	1125	685	1237	792	731	1122	695	450	405
ICA1L_TTGAGAGCTACAAAATCATA	304	334	241	402	184	95	502	331	152	142
ICA1_ACATGTTGTTGCCTCTGACG	460	485	178	377	258	348	445	163	204	133
ICA1_CAGTGCAGGACGGAATATAG	513	444	458	582	230	317	567	888	114	93
ICA1_TCTCAAGAAGAAAACGAACT	1	0	0	0	0	0	0	0	0	0
ICA1_TCTTGGTGAAATCGACACAA	383	257	367	300	220	222	183	174	30	37
ICAM1_CGGGCTGTTCCCAGTCTCGG	671	677	643	439	277	460	486	263	275	243
ICAM1_GCCCGCTGAGGTCACGACCA	1018	819	806	640	703	852	601	681	585	326
ICAM1_TGACGTGTGCAGTAATACTG	676	431	167	105	290	162	103	107	175	139
ICAM1_TGCAGGGACTCCAGAACGGG	537	413	390	163	217	364	211	172	189	42
ICAM2_AGGTATTCGAGGTACACGTG	700	429	618	337	561	448	353	427	305	139
ICAM2_CAGCAGAATCTTATCTAGAG	320	287	270	422	287	411	237	272	187	81
ICAM2_CTCAAACATCTCCCATGACA	993	298	311	187	286	337	295	347	192	194
ICAM2_CTCACGGTACACGCTGACGT	1311	926	477	545	563	655	303	366	316	90
ICAM3_ACACGTCGACTCACTGTACA	1325	1292	1230	890	935	684	802	1051	330	515
ICAM3_GGCATGAGAAAGGGGCTCCG	345	344	550	457	279	207	421	263	144	138
ICAM3_TCTTGGAGGTGGAAACGTCG	291	78	60	97	149	68	64	1	91	4
ICAM3_TGGCCGTTAGCGTGTCCCCG	365	549	624	765	395	306	893	1015	213	228
ICAM4_CCGGGAACACCTGCGTCACG	1179	1073	720	723	660	454	714	315	119	132
ICAM4_CCTGCGCAGGAAAAACACGC	1016	570	454	317	253	227	387	168	322	206
ICAM4_GCGCGAGAGGGCTACCCTTG	1308	1976	2635	1953	1488	1641	1720	1544	851	701
ICAM4_GGCTCCAAAATCACGCTGTG	551	816	615	627	426	451	571	423	218	213
ICAM5_CAAGGACGTAACGCTAACGG	1496	1441	862	652	1000	518	586	434	384	269
ICAM5_CAGTCCGAATCGTCTAGCCG	392	225	204	238	114	90	93	95	10	2
ICAM5_CTGCCCCAGCAATTGGACAT	305	148	481	312	420	196	264	385	220	72
ICAM5_GGCGCACACTACAGGCGCGT	241	310	108	109	163	169	69	42	151	87
ICE1_AGAGCAAAGTTCTAACTGCG	521	524	184	203	138	118	30	60	210	89
ICE1_GCTTTCATAAATACTGACCG	225	144	42	61	166	42	79	121	68	113
ICE1_GTTACACAGGCATTCGAGAG	438	459	18	31	169	260	55	86	70	65
ICE1_TACAACACAAAACATCACGG	717	341	37	87	97	209	108	87	232	31
ICE2_AGAATTCTATACTCTCCACG	301	157	1	82	62	152	73	26	62	17
ICE2_ATAGATATATTACATGCTGA	369	89	235	353	168	140	130	127	88	210
ICE2_GACTAGTTAGAGCTATCTGA	398	98	248	78	281	223	42	165	129	93
ICE2_GGCCAACTAGAGGAGTCTGA	266	271	159	156	104	126	161	47	37	50
ICK_CACCGCCCAGACGTCAATGG	476	389	247	153	193	70	224	79	168	93
ICK_CACGTACCCCTACAAAGCAG	445	189	116	110	62	186	49	128	59	37
ICK_CTGGCTTAATATAAGGAGGT	232	227	99	185	185	190	21	155	32	121
ICK_GGAATGCATGAACCTTCGGG	280	278	314	169	137	147	162	185	93	89
ICMT_AGAATAGTGGAACAATGACA	213	114	46	26	9	73	1	18	51	61
ICMT_ATTGGAGCCAGCTGTAAACA	313	529	410	193	277	179	533	291	192	84
ICMT_CAAACCCCAGGAAACAAGCT	249	446	44	231	218	271	83	117	140	55
ICMT_GAGCAGCTACTGTATACTCC	663	549	252	213	360	412	89	133	134	259
ICOSLG_CATCCATAAACGGCTACCCC	552	693	557	447	356	216	633	448	132	177
ICOSLG_CTGCAGCAGAACCTGACTGT	603	770	835	638	467	517	1007	729	256	63
ICOSLG_GGTGACGTTGAACAAGCGCA	400	435	223	331	215	263	462	234	182	275
ICOSLG_TCAGCGTGCTGAGGATCGCA	404	431	680	638	453	252	912	793	518	243
ICOS_ATGTTTATATTTCACAACGG	257	200	144	154	217	260	152	145	113	146
ICOS_TGCGATCTCACTAAGACAAA	694	381	267	283	197	166	326	282	55	17
ICOS_TGTTGTTGGATAACTGAGAA	354	343	517	309	225	390	416	288	38	239
ICOS_TTTAAAGTAACTCTTACAGG	250	258	40	63	67	64	2	33	91	42
ICT1_CCAGATTCCGGAACTGATAG	135	80	50	64	121	49	26	24	26	64
ICT1_GGAGCAGCCAGACTCCGGCT	272	220	60	116	34	91	29	20	43	235
ICT1_GGGGGGCAGAATGTGAACAA	278	523	363	407	240	277	293	137	136	66
ICT1_TGTCCGAGCCCTGAGATTCG	686	909	262	388	627	612	218	272	939	435
ID1_CGGCAAGACAGCGAGCGGTG	291	350	272	172	185	161	185	254	138	131
ID1_CGGCTGTTACTCACGCCTCA	461	949	771	477	397	657	568	516	404	206
ID1_CTGTCTGTCTGAGCAGAGCG	366	698	1225	943	330	322	853	881	297	167
ID1_GAACCGCAAGGTGAGCAAGG	260	190	98	8	99	98	70	75	49	0
ID2_AATAGTGGGATGCGAGTCCA	388	520	507	73	246	302	302	191	75	17
ID2_CAGCATCCCCCAGAACAAGA	165	7	0	1	19	0	1	1	0	87
ID2_GCTCATCGGGTCGTCCACAG	313	217	272	120	354	287	251	282	65	190
ID2_TCAGTCCCGTGAGGTCCGTT	377	528	654	393	363	306	384	339	138	291
ID3_ATGTCGTCCAGCAAGCTCAG	1087	1322	1140	714	769	846	1094	916	672	586
ID3_CTGGTACCCGGAGTCCCGAG	518	761	655	780	270	406	1112	786	185	416
ID3_TGGCCAGACTGCGTTCCGAC	842	588	713	366	207	260	679	529	131	203
ID3_TGTAGTCGATGACGCGCTGT	1166	707	1193	713	574	435	1123	749	409	317
ID4_ACGACTGCTATAGCCGCCTG	828	873	348	474	609	506	299	338	409	393
ID4_CAGGCACAGCGCCGGCTCGT	1119	1631	1880	1335	1019	1160	1277	1376	516	528
ID4_CGCAGCCCGACGGCGCCTTG	291	259	230	255	149	95	299	229	140	35
ID4_GCACGTTATCGACTACATCC	884	433	103	232	128	137	257	155	36	38
IDE_ATCTTAGATGTATAGCCCCG	580	611	803	404	559	727	517	333	297	168
IDE_CATTAATGTGGACTTGACCG	765	534	336	312	499	447	286	238	235	319
IDE_TGCTGCTGATGACTTATCCG	948	797	130	276	352	574	227	136	206	295
IDE_TTGCAACTTTCATCGAACAA	285	145	181	290	139	189	218	222	52	94
IDH1_ATGTAGATCCAATTCCACGT	289	196	133	9	69	44	23	60	71	20
IDH1_CAAGCTATGAAATCAGAGGG	676	1215	1218	1212	979	892	886	948	467	276
IDH1_CCCATCCACTCACAAGCCGG	1111	507	633	567	608	635	406	419	438	78
IDH1_TACCTTCAAAGTTATGTACC	853	999	875	853	454	498	577	433	551	238
IDH2_ACTTCGACAAGAATAAGATC	514	159	80	69	10	49	80	59	29	37
IDH2_CTTTAGCTGGATGTCCACGT	695	543	170	128	193	106	68	49	86	38
IDH2_GGGCATGTACAACACCGACG	686	382	354	269	265	225	206	255	179	94
IDH2_GTCCTTGAAACGCCCATCGT	427	301	267	333	208	237	280	218	279	192
IDH3A_AACCCAAAACAGGTGACCAG	914	760	575	513	386	483	281	194	90	261
IDH3A_CCACCGGAGCAACGTCACGG	575	439	295	123	344	223	237	366	233	199
IDH3A_TAGCCTTCGATAGAGACACA	924	786	427	279	579	349	176	293	410	254
IDH3A_TGGGTGACCGGCTGCTATTG	761	938	986	628	734	489	596	482	343	219
IDH3B_AGCTAGCCTCCTATGATATG	339	468	307	332	167	303	264	157	185	269
IDH3B_CACAAGGCCAACATCATGTG	632	790	558	681	747	531	806	487	488	270
IDH3B_TCACACGAGCCAAGTCTCAG	831	962	747	635	575	761	822	493	505	370
IDH3B_TTGTGCCGAGTCATATACCC	438	256	387	385	299	420	331	376	395	152
IDH3G_CAGGCACGCATGTGTACCAG	297	482	328	318	233	129	376	329	175	87
IDH3G_GCGCCCACGAGGTCCCCTCG	243	266	194	274	192	266	226	363	173	65
IDH3G_TCAGGGGACATACATGATGT	365	319	25	98	120	196	211	100	189	4
IDH3G_TTTCGAGATTTGTGCGACGG	998	1353	1066	952	842	988	1411	1107	650	430
IDI1_AAAGTGACGCCCTTGGAGTG	321	432	108	140	167	207	13	35	145	18
IDI1_CGATTGGCTGCGCGGCCCGG	665	712	776	698	561	440	553	310	359	235
IDI1_CTCCGGCCACAGACAACCGC	251	262	149	108	136	319	83	90	144	135
IDI1_GTTGAACCTGTTGCTTGTCG	813	389	324	151	272	316	202	188	216	65
IDI2_AAAAGGATGCCATCGGAGTG	369	588	385	494	345	324	213	259	223	344
IDI2_AGCAGAGCTGGGAATTCCTG	658	781	1114	800	451	724	586	508	344	399
IDI2_CATGACAATCTATCACCACA	447	248	63	151	131	130	78	87	48	137
IDI2_CTGCTGGGTTGTATAATGGG	473	967	1277	721	558	608	774	704	442	326
IDNK_CCTCTCCACAGATCCACCGT	257	105	16	13	88	154	102	140	135	135
IDNK_TACAGAGACATATTAACACA	220	17	72	78	49	35	23	33	49	67
IDNK_TCTAAACAGAGATGTAGCCT	739	677	851	681	866	865	697	707	342	527
IDNK_TGCTGATGATTATCACCCGG	328	236	247	224	200	203	152	133	61	98
IDO1_ACCAGACCGTCTGATAGCTG	1595	1802	1558	1247	1345	1005	1316	1443	540	609
IDO1_AGAACGGGACACTTTGCTAA	900	1335	1993	1376	783	1207	1632	1507	1162	1334
IDO1_ATCCCAGAACTAGACGTGCA	1093	1237	1204	1126	920	768	1053	956	638	825
IDO1_GATACTTACTCATAAGTCAG	737	858	301	469	612	611	156	273	176	414
IDO2_GGACCAAAAAAGATCCAGAC	332	342	200	230	328	126	130	170	164	124
IDO2_TGATAGCTTTCCAAAGACAA	196	474	540	406	261	225	497	355	162	180
IDO2_TGGTGAGCATCAATCAATTG	289	370	361	116	233	250	189	298	245	253
IDO2_TTCCTGCCAGACATAACCCA	493	430	376	183	181	224	114	193	94	218
IDS_CCAGCTATACGGAGAATCAT	608	514	650	778	306	355	461	487	239	183
IDS_CGCCCTCGGATCCGAAACGC	947	918	970	828	817	790	1119	831	582	535
IDS_GATGTGCTGGATGTTCCCGA	1344	954	736	668	657	871	501	384	1715	300
IDS_GTGTGGCTTATGATACCCAA	1117	1082	1104	681	564	447	761	683	298	1468
IDUA_CGTTGCTCAGGAGCGCGTAG	1002	561	823	422	460	479	501	174	293	139
IDUA_CTACTACGATGCCTGCTCGG	1103	953	707	372	741	668	478	339	353	425
IDUA_CTGGCCAGGAGATACATCGG	254	364	163	125	213	123	60	185	80	141
IDUA_TGAAGAAGTTGGTACCGTCG	1081	905	886	600	588	568	566	678	409	289
IER2_ACAGCGCATCATGACCCTGT	1821	1109	1471	889	768	671	994	716	399	543
IER2_GCACCCGTTTCCGGAGCCAA	1041	1274	733	502	724	1165	412	363	373	110838
IER2_GCCCCGAGAAGCCGAGTCCA	939	1451	924	525	909	1009	673	336	554	549
IER2_TATCACTCCCGCATGCAGCG	1180	998	1722	1233	935	766	1243	1091	652	274
IER3IP1_CTCCTCGTGCAGCACTGCGA	2034	2098	1586	821	873	912	789	776	620	490
IER3IP1_GATGGCGTTGACGCAGAGCA	1899	1616	1208	888	1173	1218	737	668	543	327
IER3IP1_TGCCTGCAGCAGTGAGTACA	1213	1554	1501	1774	978	966	1961	1876	660	435
IER3IP1_TTACATTATACAGTTGGCTG	633	816	989	882	683	769	782	935	456	194
IER3_CAGGATCTGGCAGAAGACGA	1205	991	416	878	671	963	745	682	418	661
IER3_CCCTCTCCCGGAGCCCGCAG	693	997	1189	740	577	463	417	534	343	580
IER3_GAAGGTGAAGATCTCAGGAC	1287	866	267	411	399	543	205	349	310	228
IER3_TCGGCGATACTCACCACTCG	1080	634	488	610	602	535	402	477	339	275
IER5L_AGTGCAAGCCGAAGTCCGAA	1284	1202	972	677	890	830	682	457	724	513
IER5L_CCGCACGGCGCGCCCCACCG	1371	1160	1011	1088	876	877	986	1046	508	381
IER5L_GCACCAGCACCTAGCGTACG	1327	1511	786	610	611	634	447	700	384	290
IER5L_GCGCGCGTTGCGGAGCACGT	1473	1170	991	617	560	1092	636	304	303	229
IER5_ACGGGTCGCTCAGGTAGACT	214	207	28	44	103	114	56	14	31	292
IER5_GCGCGGCACGAGATACCTCG	203	327	153	296	160	111	256	242	56	148
IER5_GTCCCCGACTCCAGTCACCG	801	730	678	437	482	767	341	489	314	383
IER5_TACAACTCGCGGGTCCAGCG	498	719	688	611	642	456	738	596	346	206
IFFO1_CCAGCACGTTGTAGAGAGCG	528	362	363	265	313	270	106	167	21	111
IFFO1_CTCCACCACCTATTCCTCGT	345	318	125	42	145	210	132	5	13	4
IFFO1_GGAGGCGACCACTTCGCCGG	280	111	66	66	119	55	50	34	131	3
IFFO1_GTCATTGCGGAGGGCCATGG	1156	1010	580	474	582	801	420	390	256	227
IFFO2_AGCGCGACGAGTATAAGCGG	1060	1040	507	232	359	578	507	233	293	402
IFFO2_CAAAAAGAAAGAGCGTAAGG	628	950	595	799	523	582	543	548	246	259
IFFO2_GGTGCACCCACGACACGCCG	262	214	151	57	122	192	16	74	70	37
IFFO2_TGGCCGTGATATCGATTCGG	1203	1134	642	383	617	370	274	382	410	325
IFI16_AAAACGCCCAGTGATAGTGA	971	903	775	772	593	918	548	697	282	386
IFI16_CCAAAATGAATGACTTCATG	740	920	841	784	532	675	546	540	418	271
IFI16_GGAATATGATAGTCTCCTAG	637	1021	699	990	484	509	789	749	399	418
IFI16_TTCAGGAAATATTGTATATG	783	904	725	723	441	418	642	656	382	253
IFI27L1_AGTCCCCACAGCCACAACTG	1104	967	978	504	535	658	666	384	465	187
IFI27L1_GAGAGTGGATGGGACTCAGG	310	354	79	168	160	67	31	33	128	41
IFI27L1_GGATGCGGCGATTCCTACTG	901	844	590	744	477	434	602	763	137	301
IFI27L1_GGCTGTGGGGACTGTGCTCG	248	319	288	272	222	182	195	149	134	82
IFI27L2_ACGGGGGTGGTGTTTCTGCG	237	273	126	222	131	141	162	138	165	74
IFI27L2_CAGGAGGATGTTGGATGATG	588	599	315	257	268	256	236	243	140	206
IFI27L2_CCCCAACACTGACCCAACAG	493	621	583	473	513	319	577	248	90	222
IFI27L2_CTGTCTAGGACACTTACCCA	403	340	368	437	323	265	494	570	172	135
IFI27_ACAACTGTAGCAATCCTGGC	1044	823	918	644	674	485	820	551	191	398
IFI27_ATTGCTACAGTTGTGATTGG	661	674	874	503	483	569	811	672	432	129
IFI27_CTCATCAGCAGTGACCAGTG	567	715	752	848	332	493	911	713	162	190
IFI27_TGTGGCCAAAGTGGTCAGGG	734	608	376	432	442	339	376	437	255	191
IFI30_AGAGGAGTGCAAATTCAACA	296	274	76	71	75	61	38	20	48	36
IFI30_CAGGCAATCTATACCTGCGG	169	95	78	55	124	61	77	27	30	0
IFI30_CTCTACTATGAAGCACTGTG	362	308	142	208	234	214	113	145	72	95
IFI30_GAAGTCTAACGCTTGCAGAG	337	701	297	365	413	255	442	364	270	289
IFI35_AAGATCCCCCTGGTATTCCG	806	910	620	790	595	504	716	771	422	270
IFI35_GATTCTGTCATACCATCACC	756	238	252	86	257	191	169	185	110	173
IFI35_GGAGCACACGATCAACATGG	739	320	152	54	213	145	79	93	240	2
IFI35_TTTGGCAAGACTAGGAACGG	913	948	622	581	594	616	381	434	313	322
IFI44L_CACATTCCAAATACTGACGG	395	100	275	118	81	217	124	44	57	1
IFI44L_GGTGATATCAGACCCCACTA	260	372	322	222	134	124	277	273	220	68
IFI44L_GGTGTGTCGTTTATCGAAAA	196	157	302	127	167	186	230	196	31	65
IFI44L_TGACACTATGGGGCTAGATG	300	547	472	180	281	374	431	266	45	141
IFI44_AGTCACACAGAATAAACGGC	342	86	189	44	37	1	167	113	38	36
IFI44_GGACACTACCCTTATAGAGA	609	422	274	274	191	291	248	148	107	76
IFI44_GTAACGCATCAGGCTTTGGT	926	1199	814	638	372	543	703	636	358	169
IFI44_TAACATTCGTGATAGATACC	658	516	380	384	316	452	204	125	219	106
IFI6_CGGCATCGCGGCCAACTCGG	1120	987	795	427	183	380	292	389	349	358
IFI6_CTGACCTTCATGGCCGTCGG	1752	1583	1034	1285	1103	1025	644	566	483	580
IFI6_GCTGCTCTTCACTTGCAGTG	269	590	294	352	153	113	231	120	96	169
IFI6_TGGTCTGCGATCCTGAATGG	1258	1001	393	346	360	408	307	256	442	278
IFIH1_CAGTGTATAATAACATCATG	571	323	348	154	201	346	200	107	152	111
IFIH1_CTTGGACATAACAGCAACAT	803	352	736	276	376	554	462	606	368	135
IFIH1_TGAGTTCCAAAATCTGACAT	562	718	773	647	428	573	432	479	237	214
IFIH1_TTGGACTCGGGAATTCGTGG	1054	788	443	349	442	458	334	348	179	238
IFIT1B_AATTTAACACAGCATCAGGG	212	108	15	170	70	138	34	45	30	113
IFIT1B_CCTGGACACCAAATACAATG	352	180	83	168	121	52	215	159	62	53
IFIT1B_CTATAGAATGGAGTGTCCAG	144	73	42	130	79	95	29	37	14	68
IFIT1B_TCTGACCAGTATATCTTCAC	258	107	204	32	102	43	69	15	47	51
IFIT1_ATGACAACCAAGCAAATGTG	618	433	370	588	352	377	282	196	205	142
IFIT1_CACTCCATTCTATAGCGGAA	686	700	706	340	273	308	562	431	214	147
IFIT1_GGCTGCATATCGAAAGACAT	387	390	294	328	241	224	68	184	194	214
IFIT1_GTCCGCTTAAATCCAGACAA	648	397	187	246	222	308	207	117	165	104
IFIT2_AAATCTGAACGTCTGAGAGT	792	1069	568	504	492	525	376	396	301	340
IFIT2_GAAGAACATCTGTTACACCT	842	756	440	335	354	416	189	292	145	123
IFIT2_GCACCTCAAAGGGCAAAACG	587	734	388	207	285	314	304	219	181	208
IFIT2_TGGACACGGTTAAAGTGTGG	807	925	835	684	580	870	494	574	425	192
IFIT3_AAAATTTGGCTGCACTGCGG	605	657	869	756	758	586	379	488	1624	488
IFIT3_GCCCAAGTGATAGTAGACCC	194	182	307	217	190	36	162	110	29	264
IFIT3_TCCTGATAACCAATACGTCA	261	247	89	27	28	126	64	48	25	111
IFIT3_TTGGAATCCACACCAAACAA	291	197	250	207	56	180	99	75	46	42
IFIT5_ACACAACAGACCTAAAGGAA	290	403	244	195	205	60	114	96	76	80
IFIT5_AGAAGTATACAGGTAAGATA	157	51	14	36	61	29	22	33	67	42
IFIT5_ATAACGAAGGACGTAAGGCT	360	437	267	258	246	184	107	168	231	1
IFIT5_GACAATCCAGAATTTAACAT	247	176	80	40	76	74	0	17	89	1
IFITM10_AGACCTCGATGACGGTCGTG	1082	1189	656	957	505	1002	755	762	329	468
IFITM10_CCAAAGTCCCCCGGAAGCTG	190	324	188	194	133	302	89	70	170	133
IFITM10_CCCTTGGGCGAACCTGCCGG	270	350	118	273	155	171	87	143	54	181
IFITM10_TGCTGCTCTTGGACTCCATG	713	570	372	466	244	332	435	293	135	161
IFITM1_ACAGCACCAGTTCAAGAAGA	348	486	598	467	319	268	406	450	168	410
IFITM1_AGCATTCGCCTACTCCGTGA	972	250	294	114	244	52	96	44	50	78
IFITM1_GCACAAGGAGGAACATGAGG	358	62	20	185	126	79	99	27	36	62
IFITM1_GCTGTGGATGTTGATCACGG	285	350	516	472	144	351	519	407	226	204
IFITM2_AGCATTCGCGTACTCCGTGA	1412	621	647	617	458	766	588	385	583	252
IFITM2_GTGGATCACGGTGGACATCG	1292	1086	974	830	975	1011	533	915	457	652
IFITM2_TCCCAACTACGAGATGCTCA	984	805	811	643	716	516	733	544	543	251
IFITM2_TGAACAGGGACCAGACCACA	724	1128	315	447	631	477	331	263	156	172
IFITM3_GATGCTCAAGGAGGAGCACG	816	647	289	157	340	305	89	163	174	295
IFITM3_GCAGCAGGGGTTCATGAAGA	622	380	323	173	197	366	373	244	198	1687
IFITM3_GTGGATCACGGTGGACGTCG	672	185	81	352	280	169	176	115	160	122
IFITM3_TTGAGCATCTCATAGTTGGG	641	183	106	110	183	331	46	56	70	698
IFITM5_GCAGGCCCGAGATCAGAAGG	219	195	16	54	123	80	2	26	18	49
IFITM5_GTATCCCCGCGAGGACACCC	395	168	264	210	260	284	350	292	142	20
IFITM5_TCAAGTGGTCTCGAGGCGGG	370	476	256	170	258	189	152	196	130	146
IFITM5_TCGAGACCACTTGATCTGGT	409	380	321	166	183	106	223	155	92	70
IFNA10_AGGAGGGCCTTGATACTCCT	336	89	187	125	212	120	200	89	111	55
IFNA10_TGATTTCCGAATCCCCCAGG	179	236	77	68	95	65	47	60	52	61
IFNA10_TTACCAGCAACTGAATGACC	535	173	21	128	141	138	1	32	50	0
IFNA10_TTACCCAGGCTGTGGGTCTG	444	503	472	417	411	597	337	371	148	123
IFNA13_CTACCAGCAGCTGAATGACT	1006	1349	728	648	419	669	661	612	398	220
IFNA13_CTTTGCTTTACTGATGGCCC	834	903	696	975	536	424	520	739	764	299
IFNA13_GTCATGTCTGTCCATCAGAC	633	540	328	364	382	515	284	395	294	179
IFNA13_GTTCGGTGCAGAATTTGTCT	523	1319	1004	890	736	562	925	742	415	569
IFNA14_CCCAACCTCCTGTATCACAC	827	290	139	60	310	181	71	117	136	39
IFNA14_CCCACAGCCTGAATAACAGG	826	794	843	974	583	563	673	707	477	353
IFNA14_TCTGCTGCATCATCTCATGG	309	98	6	24	5	97	1	13	23	1
IFNA14_TTGCCATCAAATTCCTCCTG	731	523	222	101	345	296	138	115	207	101
IFNA16_CCCAACCTCCTGTGTCACAC	561	271	288	302	162	319	316	321	52	111
IFNA16_CTGCTGGATCATCTCATGGA	424	269	507	162	96	321	560	265	72	127
IFNA16_GTTCAATGTAGAATTTGTCT	669	661	287	166	274	260	94	170	177	58
IFNA16_TGCCATCAAACACCTCCTGG	433	198	191	180	153	237	93	205	52	105
IFNA17_CCACAGCCTGGGTAATAGGA	548	229	298	213	86	125	108	110	60	109
IFNA17_TGACTTTGGACTTCCCCAGG	224	200	346	306	155	396	219	144	102	178
IFNA17_TTACCAGCAACTGAATAACC	207	156	98	145	81	30	201	128	44	3
IFNA17_TTTGTAGCTGAGCACCAGCA	1259	1224	663	610	690	671	358	410	670	422
IFNA1_ATGTCTGTCCATCAGACAGG	650	829	398	384	294	244	262	304	90	211
IFNA1_CCCACAGCCTGGATAACAGG	259	109	50	149	53	59	43	26	66	23
IFNA1_CCTCTCCTCCTGCATCACAC	503	140	105	261	155	232	2	167	122	55
IFNA1_TGCTTTACTGATGGTCCTGG	608	579	1121	827	246	367	1083	953	124	348
IFNA21_CAGCTGCTGGTTAAGTTCAG	581	1199	1237	1222	471	668	1031	1094	267	282
IFNA21_CCCAACCTCCTGTATCACGC	998	190	86	89	221	224	47	59	47	88
IFNA21_TAGGAGGGCCTTGATACTCC	1070	423	190	84	498	419	177	106	219	267
IFNA21_TGACTTTGGATTCCCCCAGG	481	616	238	275	203	389	169	134	342	214
IFNA2_CTGCCTCAAACCCACAGCCT	1175	1271	1288	1179	765	807	1293	796	643	505
IFNA2_TGATGCTCCTGGCACAGATG	458	441	621	357	321	577	284	329	487	346
IFNA2_TGGAAGCCTGTGTGATACAG	907	510	286	496	364	612	242	321	379	338
IFNA2_TGGTTGCCAAACTCCTCCTG	1242	1108	974	1008	982	853	1278	887	653	513
IFNA4_AGATTCTTCCCATTTGTGCC	424	220	371	232	215	367	104	122	161	244
IFNA4_CTCTCATTTCTCCTGCCTGA	378	215	91	67	119	158	148	176	4	70
IFNA4_TCTGCCTCAGACCCACAGCC	434	258	262	170	202	127	215	224	43	143
IFNA4_TGATTTCGGATTCCCCGAGG	214	222	74	61	170	69	53	93	41	92
IFNA5_CCCACAGCCTGAGTAACAGG	300	542	713	472	307	304	790	670	183	55
IFNA5_CTTCAATCTCTTCAGCACAA	319	57	94	71	44	81	57	54	11	131
IFNA5_TCCAACCTCCTGCATCATAC	441	243	262	222	339	246	278	207	99	37
IFNA5_TGACTTTGGATTTCCTCAGG	213	190	43	139	50	190	40	42	56	81
IFNA6_CCACACCTCCTGCATCACAC	528	90	182	11	111	36	35	36	47	7
IFNA6_TCTGCTGAATCACCTCATGG	943	654	468	310	551	593	480	295	261	172
IFNA6_TGACTTCAGATTTCCCCAGG	202	257	132	17	145	140	170	196	19	35
IFNA6_TGATGCTCCTGGCACAAATG	478	281	201	265	238	306	79	117	176	209
IFNA7_ACATGAATTCAGATTCCCAG	326	185	46	80	48	68	39	32	69	44
IFNA7_CCACAGCCTGCGTAATAGGA	621	193	177	170	203	289	321	113	154	225
IFNA7_TACAAATCCATCTGCTCTCT	583	676	1011	522	483	592	780	873	329	133
IFNA7_TTCTTTACTGATGGTCGTGC	1588	1076	827	776	530	946	821	800	550	508
IFNA8_CCCCACTTCCTGCATCACAC	681	295	25	33	91	22	79	156	84	137
IFNA8_CTTGTAGCTGAGCACCACTA	451	397	248	313	204	316	271	264	220	221
IFNA8_GATGTAGAATTCATCTAGAA	137	111	250	80	60	16	60	54	36	35
IFNA8_TGATGATAAACAGTTCCAGA	318	22	1	17	50	114	34	1	1	11
IFNAR1_ATAATTGGATAAAATTGTCT	336	247	345	329	143	159	208	500	73	156
IFNAR1_CTCCGCGTACAAGCATCTGA	366	341	310	486	83	221	341	429	195	175
IFNAR1_GTACATTGTATAAAGACCAC	691	262	287	183	143	147	9	141	99	133
IFNAR1_TAGATGACAACTTTATCCTG	206	162	88	53	148	149	244	92	32	30
IFNAR2_ATATCCATGGCTTCCAACGG	320	295	224	96	102	196	146	100	69	129
IFNAR2_CGTCATTGAAGAACAGTCAG	265	298	372	208	206	245	505	302	123	48
IFNAR2_TGAAAGTGATAGCGATACTG	584	1051	401	482	362	236	399	190	227	303
IFNAR2_TGAGTGGAGAAGCACACACG	306	422	262	261	276	320	161	345	169	244
IFNB1_AGACAAGATTCATCTAGCAC	344	379	209	149	174	116	60	45	55	142
IFNB1_CATCTCATAGATGGTCAATG	390	308	61	283	178	130	137	88	77	142
IFNB1_GATGAACTTTGACATCCCTG	548	751	340	166	371	325	269	199	152	175
IFNB1_GCCTCCCATTCAATTGCCAC	382	304	302	278	250	231	401	323	190	52
IFNE_GAATACCTAGAAGCACTCAT	776	287	192	364	187	201	85	76	92	140
IFNE_GAATGAGGAATTTCTCCGTG	741	741	812	910	652	612	667	583	387	356
IFNE_GTACCAAAAAGGACACACTC	855	342	552	395	227	311	422	426	98	88
IFNE_TTCAGCAGTGTCTACCACAC	1485	1628	981	650	820	967	422	598	625	463
IFNGR1_GCCGCGAACGACGGTACCTG	1014	1455	1062	646	511	470	847	800	556	404
IFNGR1_TGTGAGAATGAACGGAAGTG	366	374	354	274	167	241	67	113	154	94
IFNGR1_TTACCTCTACGGTAAAAACA	536	467	220	173	121	164	154	267	89	62
IFNGR1_TTTCTGATATCCAGTTTAGG	556	693	326	600	316	475	524	213	63	138
IFNGR2_GGCCGACATCATGTCCATAG	404	167	192	147	77	130	91	138	102	4
IFNGR2_TGGCCCTGAGCAATAGCACG	199	157	168	187	165	34	182	73	116	116
IFNGR2_TTCCGATAGTGTTGAAACCA	409	693	248	106	296	457	160	161	52	97
IFNGR2_TTGTAAACAGTACACTCTGG	389	278	280	226	218	216	213	236	33	93
IFNG_CCAGAGCATCCAAAAGAGTG	815	1034	1116	822	592	791	906	527	324	279
IFNG_TGAAGTAAAAGGAGACAATT	263	421	470	497	260	191	650	573	181	141
IFNG_TGCAGGTCATTCAGATGTAG	378	436	54	173	336	290	253	289	184	75
IFNG_TTCTCTTGGCTGTTACTGCC	793	681	415	406	153	306	455	347	212	116
IFNK_AATACACCCAACCTATGAAG	476	140	66	32	100	70	58	14	25	13
IFNK_AGAGTACCTGAACCAATGCT	370	403	791	294	486	446	334	225	206	208
IFNK_CTTCTATGAAATGTCCCTAC	706	469	390	513	260	423	373	344	334	241
IFNK_GTTCAGTAAGTTACAGTCCA	537	611	700	542	397	378	336	430	213	102
IFNL1_CTTCCAAGCCCACCACAACT	988	967	456	531	680	396	453	449	79	190
IFNL1_GCCTCAGGTCCCAATTCCCG	637	487	613	565	438	401	691	523	319	250
IFNL1_GGAGCTAGCGAGCTTCAAGA	779	686	752	596	744	912	457	607	344	498
IFNL1_TTTGGTGCTAGGCTTGGCCG	1030	1083	868	607	469	600	628	499	411	273
IFNL2_CTGGTCCAAGACGTCCACCA	909	902	1068	878	653	499	1068	998	300	331
IFNL2_GCTCAGCCTCCAAAGCCATG	370	613	743	578	276	324	517	358	119	189
IFNL2_GGGACTTGAACTGGGCTATG	305	588	255	416	409	375	312	281	176	158
IFNL2_TCCTGTCGCCAGGCTCCACG	451	299	181	319	268	266	176	193	224	159
IFNL3_CTGACACTGACCCAGCCCTG	346	283	159	227	76	408	21	25	178	70
IFNL3_CTGGGAGAGGATATGGTGCA	337	398	277	202	210	411	92	97	211	196
IFNL3_GCTCAGCCTCCAAAGCCACG	312	694	206	159	219	284	206	130	158	33
IFNL3_TCCTGTCGCCAGGCTCCGCG	677	962	732	582	484	442	509	346	309	113
IFNLR1_ACAAGTTCAAGGGACGCGTG	255	281	137	213	97	339	70	186	175	104
IFNLR1_CTCATACTTCAGATCCAGTG	385	458	496	628	171	113	640	976	66	65
IFNLR1_CTGTTAGTAATTGCCGCAGG	574	515	597	351	382	532	292	334	247	138
IFNLR1_TCGCGCCACCGTCTACGGGT	679	710	958	315	445	328	1214	982	5605	395
IFNW1_ATGGAGGACAGACATGACAT	297	216	144	315	103	272	181	127	108	134
IFNW1_CATTTGGTGCAGAAGCACCA	379	341	417	323	356	344	628	646	180	175
IFNW1_CTCCTAGACCAACTCCACAC	444	211	34	144	163	35	2	18	43	21
IFNW1_GCTATAGCTGGTCATCACTA	439	236	241	197	188	232	303	132	165	99
IFRD1_GATCGCTATAACCACTGCAA	535	180	440	227	167	482	407	471	111	105
IFRD1_TATTGCCTACCTCTTATCCA	456	134	66	150	128	192	138	102	112	106
IFRD1_TGATGGGTCAGCTAGTATGC	695	577	483	314	394	431	459	314	173	188
IFRD1_TGTTTACATCATCACAAGAG	418	300	271	238	203	112	237	135	60	63
IFRD2_AAACACTTTCTAAGCAGGCA	895	1084	643	760	425	773	487	473	249	313
IFRD2_CCAGGGCATCGGCTAGCGTG	982	886	530	389	586	351	362	505	247	369
IFRD2_GTGTTGCCCTTACGGGCGCG	530	818	940	578	342	753	749	917	445	378
IFRD2_TGGACTGTCTCACAGACAAG	410	533	653	722	373	411	930	437	260	157
IFT122_CTGAATACAACTCATAGATG	287	272	92	117	68	99	46	122	80	57
IFT122_GAAACCGGATTCCAACTATG	259	226	369	334	137	159	211	515	203	310
IFT122_GTAAAGATCGAGCGGCCGGG	244	212	33	40	38	230	1	17	29	0
IFT122_TGATGAGCTCTAAATATCGG	340	440	166	202	293	254	262	89	136	105
IFT140_AGCCCCACAAAGTCTCGCAG	933	732	682	297	780	417	558	347	245	316
IFT140_AGGGCCGCACTCACTAACTG	1034	981	600	567	587	687	261	496	243	345
IFT140_CCCACCTGCACTCCGTATCG	1060	1277	1076	849	834	948	885	978	574	382
IFT140_GCTTCGCATACAAACAGCCG	668	1045	599	766	528	592	967	353	400	401
IFT172_CAATGCCGGAGAGCTAACCC	1177	894	312	608	715	726	476	410	383	240
IFT172_GATGTAGGTGTGTATCACTG	350	498	244	228	224	273	375	262	141	151
IFT172_GGCAAGGCAACTACACATTG	384	216	322	79	113	35	195	119	76	151
IFT172_TACGTCGTAGTTACTACCAG	828	456	546	477	464	588	412	521	288	174
IFT20_AGGACATCCTGGGTGAAGCA	635	805	768	559	666	729	700	438	4038	295
IFT20_CAGTTTCAGAAAATAGTTGG	431	936	822	626	373	644	654	514	378	199
IFT20_CTGGCAATACTGTAGGCCAT	396	549	424	256	371	151	212	317	244	207
IFT20_GCTGAGGGTGTTGGACCCAG	403	481	661	524	409	652	466	499	184	58
IFT22_ACTGAATACAGCCCAACCCA	887	712	764	442	407	512	277	243	334	244
IFT22_GGGCCAGGACTTACCTCGCA	654	735	382	410	591	348	318	215	218	265
IFT22_TCCATGAGCATCCTTCATCA	435	308	153	107	119	249	25	58	49	147
IFT22_TTGTTGTTGCTGGTAACATG	897	737	319	344	708	473	339	357	423	252
IFT27_ACTGCGGAAGATCTGTGCCA	1323	865	588	600	594	1035	371	558	625	494
IFT27_ATAGACGAGACATAAGACAT	744	1137	572	615	709	698	530	409	248	253
IFT27_TCCTGACACGGGAGACAGTG	1419	1796	1502	1335	1044	1438	1491	1437	641	974
IFT27_TTTCCAGAAAAGCTACACCC	378	60	117	106	107	173	10	71	43	56
IFT43_AAACGCATCACAGAGATTTG	321	459	231	307	382	390	173	253	257	147
IFT43_CAGGCCGAGAATCACCTCAA	310	306	461	461	190	378	311	215	247	194
IFT43_CTGGGCAGGTGATTCCGTGA	384	304	274	358	174	244	257	262	214	35
IFT43_TCTGATTTAACCTACCTGGG	237	101	70	65	139	113	173	75	125	95
IFT46_ACCAGAGTGAGAGCACCGTA	453	335	402	119	288	261	245	204	182	62
IFT46_ATCCCAAAGCCATTGACACG	477	419	356	425	427	450	307	470	283	178
IFT46_CCGTTGAGGTGTCAACTGTG	628	927	430	464	759	699	351	502	301	248
IFT46_TGGTCCAGGTCAATCAACTG	281	144	90	141	240	85	126	165	40	221
IFT52_ACACAGCCACCCTATCAAAG	483	215	110	74	70	149	149	55	105	62
IFT52_AGTTAAATGGAGTGAAACTG	725	582	784	692	499	380	570	308	275	231
IFT52_CTTTGTCATCAATAGAACCA	461	207	294	190	106	142	112	150	207	105
IFT52_TGGTTTCATGACACTCAATG	771	660	304	349	352	462	237	430	254	219
IFT57_ACTTACAAATGACCGAAGCT	365	258	112	343	249	213	138	175	175	141
IFT57_CTAATCGTGACTTTCAGTTG	645	536	473	201	291	480	225	168	161	186
IFT57_GCTGAAGCTGCTCCGCTACG	1040	1049	874	735	851	635	909	570	249	587
IFT57_GCTTGGTTGATTAATAAAGC	341	120	56	121	116	183	64	24	105	65
IFT74_ACAACTAGCAGACTACAACA	455	269	178	161	209	230	168	144	110	175
IFT74_ACTCGAATATTTCCTGATAG	380	924	496	654	399	660	479	366	322	225
IFT74_ATGGATTTAGAGGAACACCA	636	473	300	215	247	211	182	258	169	142
IFT74_GAAGTTAATAAACTTCAGAA	151	95	82	32	26	23	31	58	32	39
IFT80_ACTTACCATCAGAACTTGTG	622	594	273	203	360	162	298	194	104	190
IFT80_CCAGTGTATTCAGTAGCGTG	594	405	232	107	367	197	217	207	426	85
IFT80_GAGGTTGTGAATTGTACAGT	634	639	251	236	450	454	103	158	277	63
IFT80_GCATTAGAAAAACCCAACAC	168	28	12	36	43	8	19	0	1	14
IFT81_AGACAGCTCAGAATCATCAA	265	137	98	31	94	48	0	10	38	7
IFT81_ATGAGAAATGAGCCCATTGA	352	475	513	362	282	342	577	409	279	52
IFT81_TCATCCTGAAGAAACTCACT	179	97	63	43	33	38	2	11	1	1
IFT81_TGTACTTAAGAATACCAAGA	245	179	46	11	69	0	18	9	79	3
IFT88_ACCTATAGCTACTGGATATG	604	792	399	502	403	760	259	281	237	286
IFT88_GAGCATGGCACCAAATCTGA	655	349	417	247	267	415	166	85	129	195
IFT88_GGCCCCTTGACTGACTAAGG	441	418	536	212	328	399	312	359	173	75
IFT88_TTTCACGTTCCATTTGCCTG	1139	1347	660	535	831	1115	454	592	362	414
IGBP1_AAAGACAGGCTAAAATACAG	458	20	2	0	9	16	1	0	1	1
IGBP1_ACTCTGCCACATGATAGCAA	328	332	200	51	104	37	135	15	66	22
IGBP1_CACCAAAAGGTACTTCAGGT	906	351	47	77	233	134	44	43	150	129
IGBP1_GAAGTGGCGACTGAACCCGC	297	226	119	154	137	92	160	347	45	41
IGDCC3_ACTGCCCGCACATTGCGGGG	1413	2177	2530	2173	1463	1468	1500	1623	919	799
IGDCC3_CATCAAGGCCTACACACCAA	1411	726	649	494	442	755	597	408	292	533
IGDCC3_CCTCATCATCTCAGACGTGA	1542	714	563	592	443	359	378	907	384	382
IGDCC3_CCTGACAGTGCACCAGACCG	1267	717	775	343	615	540	635	529	353	413
IGDCC4_ATGGCTTCAAGCCGCCAATG	809	1137	867	591	606	1028	738	539	375	380
IGDCC4_CTACAAACTATATTGGCGGG	363	454	338	205	276	292	273	214	124	105
IGDCC4_TATCGAGTACGGATTTCGGC	1101	290	640	689	378	399	643	398	156	304
IGDCC4_TTTCAGACATGCCTATCCAG	566	369	231	296	168	230	374	325	44	97
IGF1R_GGAGAACGACCATATCCGTG	505	337	24	5	23	1	30	65	15	43
IGF1R_GGTACAATGTGAAAGGCCGA	669	632	212	131	168	110	41	79	62	37
IGF1R_TGTGGGGAATAAGCCCCCAA	422	713	676	519	430	631	661	414	219	131
IGF1R_TTCCGAAATTTACCGCATGG	742	668	815	570	393	422	525	468	214	393
IGF1_CAGCACTTAAATAATTGGGT	441	351	229	222	253	266	208	227	188	65
IGF1_CAGGTAGAAGAGATGCGAGG	379	532	424	356	389	353	370	327	112	119
IGF1_GATGCTCTTCAGTTCGTGTG	825	898	490	527	514	509	472	193	312	156
IGF1_GGCGCCTCAGACAGGCATCG	440	637	506	335	210	247	539	191	359	156
IGF2BP1_ATTCGGTGCCCAAAAAACAA	446	417	358	536	306	485	430	306	193	134
IGF2BP1_CAAGATCATCTTACAAGCGG	533	370	184	99	231	279	111	83	266	189
IGF2BP1_CTCGTCCGGGCAGTCCACGA	584	721	342	469	470	289	308	206	390	237
IGF2BP1_TTACCCTTTACAACCCTGAG	589	328	314	101	379	409	180	303	194	50
IGF2BP2_AAAAGATGCCAAGTGCGCTG	1057	855	1125	495	564	372	454	418	312	298
IGF2BP2_GACAGATTGATTTCCCGCTG	839	617	518	451	438	458	357	364	232	240
IGF2BP2_GCGCTGAGTGCTCACCCGAG	1081	1021	1651	1127	728	1004	708	793	282	447
IGF2BP2_TGCATATGTGACGTTGACAA	1336	1171	721	724	551	591	816	726	250	432
IGF2BP3_AGGCGCAGAGGCAAATCACA	1051	641	281	441	277	188	157	116	195	268
IGF2BP3_CCATCGAGGCGCTTTCAGGT	500	167	126	86	139	213	100	244	92	94
IGF2BP3_TATCCCGCCTCATTTACAGT	881	306	204	216	206	565	363	341	136	86
IGF2BP3_TCAGCATACTCACTTAGACT	437	143	62	36	89	127	20	49	97	32
IGF2R_GCTCAAAGATCCATTCGCCG	247	96	49	94	105	135	14	27	151	50
IGF2R_GTGTGCACTACTTTGAGTGG	382	431	259	515	282	653	239	325	47	151
IGF2R_TAATCCACTCAATTTCATAG	308	290	575	262	187	210	212	163	84	489
IGF2R_TTCTGTCTTAGACAGCACAC	445	62	90	66	57	113	69	99	57	10
IGF2_AGCACTCCTCAACGATGCCA	469	196	69	12	147	53	42	97	62	27
IGF2_AGTTCTTCCAATATGACACC	627	408	94	165	162	144	240	167	145	170
IGF2_CAGTGAGACCCTGTGCGGCG	307	270	276	190	91	62	158	153	59	93
IGF2_CTCACCGGAAGCACGGTCGG	264	335	439	377	214	229	623	251	271	110
IGFALS_GAGGTTCATGACCGCCACGT	1066	1354	972	528	873	759	697	561	452	306
IGFALS_GGACCTGTCCCACAACCGCG	1073	1329	1286	1018	644	801	1003	832	354	423
IGFALS_GGCCGCGGAACGCCGCATCG	1433	997	1123	786	1055	1200	886	566	547	365
IGFALS_GTTGTTGCTGAGGCCGAGCG	1185	1368	1489	1208	952	1022	1612	976	1022	1594
IGFBP1_AGAGAGCACGGAGATAACTG	1148	960	1668	1640	1754	1873	2013	1215	2985	1068
IGFBP1_AGGTACTGATGGCGTCCCAA	1612	1583	979	981	962	898	665	944	583	494
IGFBP1_GGCGTCAGACTCCTGCACGC	1258	601	356	262	447	299	351	489	252	259
IGFBP1_GGTGTCCGCCTCGTGCTCGG	1304	546	578	710	575	346	628	574	266	419
IGFBP2_AAGGGTGGCAAGCATCACCT	723	1349	728	569	303	420	566	839	400	301
IGFBP2_CAAGTCGGGTATGAAGGAGC	521	776	315	307	399	408	270	199	303	78
IGFBP2_GGCGATGACCACTCAGAAGG	931	543	569	381	486	535	337	253	393	393
IGFBP2_TCCTTCATACCCGACTTGAG	861	402	546	441	546	589	343	240	236	329
IGFBP3_AGGAAATGCTAGTGAGTCGG	1124	1407	1455	1190	929	1235	757	817	664	692
IGFBP3_GCGCACCAGCTCCGCGCACA	272	299	396	309	326	380	268	219	98	182
IGFBP3_GGAACTTGGGATCAGACACC	939	736	529	472	577	634	310	498	292	335
IGFBP3_GGCATCTACACCGAGCGCTG	1553	911	986	720	505	994	828	640	365	452
IGFBP4_ACAGGCCGGGCATCCTCCCG	210	439	783	470	441	340	464	173	206	157
IGFBP4_ACTTCGCCAAAATTCGAGAC	70	46	7	38	5	0	12	21	0	0
IGFBP4_CACACACTGATGCACGGGCA	289	421	463	445	272	181	441	417	189	160
IGFBP4_CTGAATACAGACAAGGACGA	640	794	429	458	390	834	368	262	198	397
IGFBP5_ACCCAGTCCAAGTTTGTCGG	560	405	376	397	435	529	190	213	349	157
IGFBP5_CACCGATCTTGACTTGCTCG	1028	837	535	692	675	600	293	288	210	346
IGFBP5_GACGCCGCACGACTGCCCCT	956	1479	1152	700	800	853	534	574	272	411
IGFBP5_GCAGGGCTCGCAGTGCACGA	1326	1207	860	515	525	704	753	541	478	1330
IGFBP6_AAGGAGAGTAAACCCCAAGC	208	174	64	136	72	36	84	35	78	38
IGFBP6_ACCCGCAGAATTGGGCTGGG	503	597	379	271	252	335	243	138	205	193
IGFBP6_AGCTGAGGGCTGTCTCAGGA	303	228	303	320	142	90	108	64	142	116
IGFBP6_CCATCCGCCCAAGGACGACG	309	180	89	68	99	99	137	122	9	51
IGFBP7_CCAGGTGTACTTGAGCTGTG	359	356	209	101	327	247	98	92	73	109
IGFBP7_GACGGCACCACCTACCCGAG	738	1051	391	442	233	391	358	291	420	291
IGFBP7_GAGGCGGAAGGGTAAAGCCG	899	737	773	650	594	546	410	480	369	320
IGFBP7_TTCCATAGTGACGCCCCCCA	538	578	793	502	433	405	599	566	184	352
IGFBPL1_ACGTTGTGAACACTTCGGGG	630	580	266	247	454	727	266	200	297	311
IGFBPL1_AGCCTTGGGATCCGCGACGT	865	1027	458	442	503	333	455	483	141	153
IGFBPL1_ATCTCGGCGCTCGACGAGTG	903	517	556	499	299	495	471	444	228	362
IGFBPL1_GCTGGGGTACGAGCGACCGT	578	336	277	397	266	285	184	333	206	194
IGFL1_CCAGCCACACAAGAGATGTG	413	810	765	787	435	604	634	682	291	434
IGFL1_GCATCAGGTAAGGAGTCATG	338	284	105	129	127	110	10	20	166	37
IGFL1_GCTCCCCGAGGCTGCATCGT	446	412	276	518	282	186	326	236	155	237
IGFL1_TTGGCCAGGACCCAGACGTG	1329	1521	2234	1619	1579	1134	1413	1598	1058	744
IGFL2_CTGACACATAAGCAGGAGCT	368	363	351	123	303	212	164	299	58	177
IGFL2_CTGAGCGAGACCCGCCAATG	393	458	298	361	329	100	205	163	916	98
IGFL2_TGTAACAGCACTGCTCCAAG	659	436	404	368	288	529	173	488	290	66
IGFL2_TTGTGTCCAAGGGAAGTCAT	624	729	712	811	521	867	498	520	562	338
IGFL3_CAGTGTTCAAAAGGAACTAC	834	455	399	688	610	439	510	518	216	1873
IGFL3_CTCCTGTTGGCTCAGGACTG	1364	2007	1716	1833	988	1082	1422	1413	508	597
IGFL3_TTAAAGGAGACCCGCCGCTG	704	608	308	356	441	601	158	362	319	184
IGFL3_TTGTTCCCACACCTGGGTGT	1412	2614	2583	2079	1437	1639	2751	2742	792	859
IGFL4_CTCTTCCAGATCTTAGACTG	868	536	703	328	521	542	285	263	380	352
IGFL4_GGAGTGGACCTACAACCCCT	1049	970	1171	792	723	599	653	626	308	499
IGFL4_TCCTAGACTTGAACCAGACC	656	596	419	464	415	486	124	187	101	162
IGFL4_TCTGAGAGCCCAAAGACTCC	945	915	899	867	751	931	972	778	487	356
IGFLR1_GAGGATCGCTATCACCGCCA	932	987	592	821	579	562	979	836	244	307
IGFLR1_GCCTGGGGAGGACAGATGCG	307	201	195	307	77	275	185	201	222	222
IGFLR1_GGGGCGTTACGAAATCGCCG	430	241	148	159	191	268	64	189	108	118
IGFLR1_TACATAGCTCCGCGCCGTCG	535	146	25	110	283	214	95	96	134	50
IGFN1_ATGGAATCTAGGTACGAGGG	408	319	78	103	233	97	84	84	63	36
IGFN1_GGATGAGGCAGATTATAGGA	241	278	196	159	189	161	315	175	138	112
IGFN1_GGCAGATGGTATATGCCGGG	241	188	53	97	145	91	45	73	68	3
IGFN1_GTCACTCGCACCTCACAATG	527	262	127	202	225	254	28	145	184	116
IGHMBP2_AATGATCTCAACCACAGTCG	507	257	87	144	388	186	178	127	243	131
IGHMBP2_CAAGCTCAACTGGAAATCGT	402	164	145	242	169	152	181	199	59	117
IGHMBP2_GAACAGTCGAAAGGGAACCC	319	204	131	116	141	173	49	19	89	51
IGHMBP2_GAGCCTCACTTCGGCAAACG	516	329	577	417	473	358	448	207	109	226
IGIP_AGTGCTGGGAAATCACCATG	372	440	517	307	352	565	322	387	331	242
IGIP_CATGAAGAAACGCAGTGTGT	684	575	276	242	375	479	230	316	232	132
IGIP_GGAGAACATGACAGCAAATA	386	643	575	598	235	299	727	488	134	249
IGIP_TGTTCTCCCATCTCAGTGCT	710	675	748	643	546	472	561	740	197	285
IGLL1_ATGCGTCACTGAGTTATGCT	649	519	443	132	188	289	387	232	49	198
IGLL1_CAGCAGGCCATGGGTTACCA	875	1328	1198	985	681	1029	969	1191	338	437
IGLL1_CCAAGCCAACAAGGCTACAC	286	412	304	209	107	158	171	108	116	55
IGLL1_CTTACTTAAAACGGTGAGCT	275	524	1222	537	382	562	737	765	212	113
IGLL5_ACTGATCAGACACACTAGTG	506	542	740	346	314	383	352	149	146	139
IGLL5_CCAATGGTTGCACCGCAAAG	956	820	1099	714	723	592	635	568	189	321
IGLL5_GAAGCAGCCGATCCAGCCTG	1496	1638	1402	1258	1132	1351	937	1357	709	865
IGLL5_GCGGGAACAGAGTGACAGTG	348	315	131	272	276	278	116	233	99	186
IGLON5_AGGGCTCACCGTGGACAATG	779	784	543	375	374	246	354	377	99	246
IGLON5_CGACGAGCACGTGACCCGCG	533	314	205	158	180	270	48	117	99	170
IGLON5_GAGATCTCTGACATCCAGCG	298	477	360	398	188	254	131	273	223	67
IGLON5_GTTCTCCATCCTCATCACCG	535	128	224	104	27	147	319	188	212	87
IGSF10_GAATTAACACTCCAGCGACG	385	239	484	245	251	155	457	173	88	143
IGSF10_GAGAGCAGTTACTGACAACG	320	298	181	236	186	216	230	226	105	152
IGSF10_TCATTGGTGCTAGACACACG	931	840	909	1055	653	725	899	718	460	733
IGSF10_TCTCACCTATAGGATAACTG	4	0	0	0	0	0	0	0	0	0
IGSF11_CAACAACCTTCCAGACATAG	700	234	120	241	108	204	30	110	110	119
IGSF11_CTACCTCCAACAGCTACTCA	933	736	1450	937	1087	832	1465	968	3182	1576
IGSF11_CTGTAAATCCTACCCTACCG	311	373	404	343	175	351	315	273	171	166
IGSF11_CTTCCTCTGAGCTACAGAGC	1062	602	272	223	245	354	106	174	310	222
IGSF1_AGGATGTTAACATTACACCC	372	241	287	241	279	182	98	183	158	3
IGSF1_GGAGCAATTGAAAGTCACTC	553	532	483	294	332	395	228	279	257	188
IGSF1_GTGTGATGGCATCCTAATGG	561	691	547	513	660	567	452	456	415	375
IGSF1_TACGCGATAGCTGCAACTGT	445	528	285	294	310	316	155	104	50	148
IGSF21_CCAAGCCCAGAACTTCACGC	215	80	0	0	1	47	1	3	0	0
IGSF21_CCCGAGCAGTGACGGCACTG	352	270	113	118	125	70	72	62	63	0
IGSF21_GAAGTTACACTTCAAAGTCA	769	606	1416	534	414	566	728	617	364	375
IGSF21_GGAGAACTACCGCAAGCGAG	1207	1338	1151	708	742	785	642	597	794	359
IGSF22_ACTGACGGGTCGATGGTAGG	424	738	309	498	268	220	293	366	225	154
IGSF22_TAAGTACAGCATGAACCATG	628	338	563	276	361	266	241	109	138	146
IGSF22_TCGGCTACATTGTAGAACGA	665	632	572	592	363	394	940	788	336	377
IGSF22_TGCCAGGATACGGAACTGGT	223	222	564	215	293	712	1191	621	83	303
IGSF23_CACTGACCCGATGCTAGAGA	627	945	816	859	446	365	770	938	532	457
IGSF23_GCTGAGCTGGACCTTCAGTG	619	1362	743	631	745	1127	1048	750	571	656
IGSF23_GCTGCTCACAGGACAACCGT	367	299	121	111	35	201	84	93	85	87
IGSF23_TGACTCCCCGGATAGCAGCT	484	268	91	82	190	116	106	79	16	159
IGSF3_CCAGGGCGAATTCTACTGCG	368	615	388	431	254	319	445	486	201	200
IGSF3_GCGAGAGAAAACCGTGACCG	345	641	645	485	405	556	378	456	170	237
IGSF3_GTAAGTACCGTATTCAAAGG	760	594	235	191	311	306	270	316	112	208
IGSF3_TGGCTCGGCTGATGCTTAGG	1110	1166	907	945	723	697	857	735	459	310
IGSF5_ACCTCTCAGAGGTACGACCA	394	364	428	249	268	326	465	320	48	261
IGSF5_AGTCCAACTTTGCCCCAAGT	450	542	534	523	342	484	592	602	247	324
IGSF5_CAAAGTCCCATTGCTCTGTG	515	594	392	313	463	349	527	323	181	294
IGSF5_GCGACTACAAGATTAACACT	411	272	653	276	257	233	347	660	110	51
IGSF6_CTCTCGCTTCCGGCACACTG	375	272	99	143	141	75	72	71	109	24
IGSF6_CTGACCTCTTACCACCAGTG	1005	1532	1353	1387	915	777	1025	945	447	257
IGSF6_CTTGGACGGGTGCAAAAGTG	185	208	196	97	104	163	192	70	37	4
IGSF6_GAGCACCGTAGCGAAACCAC	221	302	27	48	154	158	126	53	4	87
IGSF8_CGAGGGGCCCTTGTACCGCG	863	866	884	926	692	563	761	612	268	245
IGSF8_CGGTACCGCATGGTAGTAGG	1225	1114	835	690	814	740	499	720	283	341
IGSF8_CTCGGGCACAGATCGCCCAA	1499	2036	1487	1469	1145	1311	1447	1140	759	576
IGSF8_TGAACGTCGGATCGGCCCAG	1297	892	1038	982	685	623	584	627	583	302
IGSF9B_CACGGGCACGTAAATCACAG	944	765	334	350	215	254	83	243	276	245
IGSF9B_GGAATGTGTCGCCACCAACG	480	441	519	266	325	706	290	211	87	169
IGSF9B_GGTATTTCCCACTAGCACCG	400	275	173	197	187	159	49	40	51	53
IGSF9B_TGGTGCTGGTCACCCCACCG	663	672	720	572	578	670	533	380	191	209
IGSF9_AATGTCTTCCACATTAGGTG	517	657	897	724	491	601	605	893	327	652
IGSF9_CAATGCAGGAGTACCCCCCG	1124	952	871	483	755	892	428	458	471	653
IGSF9_CCTGCGACCATTGACCAAGG	722	781	862	535	490	464	406	453	414	181
IGSF9_GGTACCAAGACTGTTGTAGG	696	539	172	232	209	273	304	181	219	177
IHH_CCAGCAGTCCATACTTATTG	524	596	643	438	386	377	527	451	208	271
IHH_CTTGACGGAGCAATGCACGT	668	240	155	217	250	454	186	62	162	224
IHH_GATGTCTGGATTGTAATTGG	827	1082	809	653	690	891	457	484	437	460
IHH_GCGAGCGGCACGAGTTTGCG	804	850	980	832	589	641	1135	1129	473	243
IKBIP_AAATAAAATTGCTCACTGAA	480	203	89	114	159	271	116	42	141	54
IKBIP_ATGAAGAGGTGCTCACTCAA	948	957	939	709	450	662	395	556	253	354
IKBIP_GCAGCTAGGCTCTGATACAA	884	1013	418	429	301	360	306	311	200	205
IKBIP_GGATACTTCCTGCTCAAACT	854	649	923	596	357	499	634	554	279	194
IKBKAP_AATGGTGAATGACAGACCGG	694	613	174	62	60	93	7	62	87	79
IKBKAP_CAGCAATCATGTGTCCCATG	777	638	255	234	211	231	245	96	42	126
IKBKAP_GATTTATGATCATAACCCTA	493	204	117	166	150	116	62	79	71	40
IKBKAP_TGGACGACTGACCGGAGCGT	582	480	2	14	140	116	3	3	66	18
IKBKB_GCCATGGAGTACTGCCAAGG	331	445	493	243	236	417	481	529	138	491
IKBKB_GCTGGTTCATATCTTGAACA	548	695	1149	545	234	348	546	614	232	99
IKBKB_TGAGGGCCACACATTGGACA	994	910	422	370	703	387	473	213	197	176
IKBKB_TTTGCAGGCATTCAAAAGTG	520	1133	641	221	339	402	531	531	303	256
IKBKE_AGCATCCCGACATGTATGAG	681	860	240	536	354	380	358	304	207	94
IKBKE_CGTGCACAAGCAGACCAGTG	559	387	236	111	185	295	36	81	89	80
IKBKE_TCAACACTACCAGCTACCTG	1029	431	372	599	327	365	217	322	396	106
IKBKE_TGCATCGCGACATCAAGCCG	481	232	254	230	204	161	173	102	253	244
IKBKG_CGTCACCTGGGCTTTCACAG	398	244	345	172	249	130	131	106	40	214
IKBKG_GACTCACTTCTCCTCCGAGG	279	260	217	220	188	89	68	124	49	157
IKBKG_GAGGAGAATCAAGAGCTCCG	249	465	219	147	76	157	191	155	41	4
IKBKG_TGGGCGAAGAGTCTCCTCTG	237	293	131	224	182	94	49	114	87	74
IKZF1_GAAAATGAATGGCTCCCACA	818	857	537	385	344	417	390	295	410	307
IKZF1_GATGGCTTGGTCCATCACGT	1987	1841	1429	1545	1143	1713	1100	1232	918	1139
IKZF1_GGGGCCTCATTCACCCAGAA	255	362	354	103	206	218	245	281	89	208
IKZF1_TCCAAGAGTGACAGAGTCGT	228	297	305	352	135	286	235	165	118	28
IKZF2_GAACTTAACATATGAGAAGG	330	354	160	291	110	287	214	404	50	68
IKZF2_GAGTAAAAGAAGCTCCACAC	198	164	123	197	109	115	250	209	63	30
IKZF2_TAGCTACGCCTGTAGAAGAA	222	245	116	82	51	74	30	83	0	37
IKZF2_TGACATTCTGGAGATAGTTG	402	503	378	361	260	364	502	237	478	155
IKZF3_AAGATGAACTGCGATGTGTG	359	703	917	516	369	496	791	721	130	153
IKZF3_CAAGCAGAGAAGTTCCCTTG	473	577	414	326	311	321	217	215	131	117
IKZF3_GCTCATACAGACCCGCATGA	366	156	182	190	172	145	58	82	103	181
IKZF3_GGACAGATTAGCAAGCAATG	181	207	85	63	36	77	32	20	29	1
IKZF4_AAGCTGGAGAGGGATCCCTC	596	334	356	113	409	229	248	107	402	162
IKZF4_AGGAGTCAAGCAGACTGCTG	1178	926	509	762	879	605	363	299	422	306
IKZF4_GACCAGTGAGTGCATCACGC	946	244	240	146	167	152	143	145	140	84
IKZF4_TGGAACGCTTGCGTTTGGTG	861	798	434	571	376	404	257	274	312	288
IKZF5_AGTTACTTCGATCACTGCAG	624	431	199	52	190	211	211	128	48	62
IKZF5_ATCAGCTCTCGACTCTAGCA	577	498	404	199	299	352	319	266	54	165
IKZF5_GAAGCAGAGGCTCTTCAGGG	388	544	732	348	294	436	668	564	159	70
IKZF5_GCAAAAACCACACCAACTGG	374	391	390	183	209	248	109	107	86	216
IK_AAAGCATTCGGTAAACATTG	785	480	122	107	213	166	111	26	57	98
IK_AACAGCCCTATAGTTAGCTG	397	159	108	138	125	160	3	22	107	177
IK_GGAAGAGAAGAAACCTCCTG	330	305	282	241	127	253	190	127	112	144
IK_TGGGGCAATCAGCCTTGCTG	526	399	114	198	190	234	164	239	40	133
IL10RA_AAGCGACAGATGGTTTCACC	1092	938	768	573	552	595	674	509	362	328
IL10RA_AGGACTCTATTCCATACCTG	782	477	481	264	202	258	269	194	118	200
IL10RA_GTATGAGATTGCCATTCGCA	833	765	362	639	496	494	480	513	472	497
IL10RA_TGGGTAGCTGAATCTTCCCG	627	512	281	448	373	296	180	377	231	173
IL10RB_ATTTCAAGAACATTCTACAG	613	484	307	529	328	370	322	758	239	257
IL10RB_TCCTGATCGGAACAAAGCTG	848	1368	1410	937	856	479	942	805	415	328
IL10RB_TGAACACAATAAGTTGTCCA	380	472	206	52	156	230	93	215	23	79
IL10RB_TGAGAAATCACATTCCGTCA	833	640	816	652	661	686	606	570	285	189
IL10_AAACTGGATCATCTCAGACA	292	47	63	18	53	57	11	11	32	50
IL10_AGGCGCATGTGAACTCCCTG	312	219	333	197	199	210	121	70	136	164
IL10_CACCTTAAAGTCCTCCAGCA	408	342	225	270	215	215	243	308	396	73
IL10_GCATGTTAGGCAGGTTGCCT	455	533	252	281	423	246	236	193	44	162
IL11RA_CTGGTACTGACTCTACCCGC	798	778	590	351	409	488	385	220	410	311
IL11RA_GCAAGAGAAGTTCTCATAGT	290	195	166	189	87	235	129	68	121	156
IL11RA_GTACCGGATTAATGTGACTG	508	528	564	788	338	603	366	722	414	401
IL11RA_TCCTAGGAGCTGATAGCCAG	839	967	624	477	590	570	436	360	348	294
IL11_CGGACCTACTGTCCTACCTG	428	570	263	306	193	389	233	323	212	354
IL11_GCAGCCTTGTCAGCACACCT	343	372	213	92	297	212	64	35	39	67
IL11_GCTCTCTCCTGGCGGACACG	490	211	387	301	242	283	150	235	149	130
IL11_GGACAAATTCCCAGCTGACG	330	348	555	502	343	439	649	592	273	86
IL12A_ATAAATACTACTAAGGCACA	730	607	416	661	458	380	545	336	215	279
IL12A_CTGGGTCTGGAGTGGCCACG	307	216	381	374	241	162	637	437	192	131
IL12A_GGACCAGGGTAGCCACAAGG	1331	1289	1519	893	842	1093	1281	1226	552	379
IL12A_TTTACCATTGGAATTAACCA	539	286	68	133	149	177	19	45	24	57
IL12B_CTCCGCACGTCACCCCTTGG	964	348	673	384	429	348	443	492	235	306
IL12B_GGCCAGTACACCTGTCACAA	801	499	367	543	336	345	311	327	212	252
IL12B_TCAGTTCCCATATGGCCACG	634	520	283	256	581	456	237	101	275	303
IL12B_TGAGGACCACCATTTCTCCA	587	444	221	223	223	316	147	153	80	42
IL12RB1_ACCACAAGGTGAGCTTCTCG	946	551	680	603	286	421	374	253	245	251
IL12RB1_AGTCTGCATCCGGATATGGC	922	912	476	547	386	533	465	404	294	348
IL12RB1_CCGGGCTGGCCAATACATGG	396	263	331	113	201	252	140	173	175	174
IL12RB1_CTCAGAGTGATCTTACCAGG	722	473	249	290	340	194	347	224	116	147
IL12RB2_AGAACTTACCTGCCTCACAC	354	156	2	6	10	30	23	1	0	1
IL12RB2_AGACAAACAAGGTTGTACCA	627	622	635	422	364	335	560	638	243	220
IL12RB2_AGGAATGACTGTGGTCCAGG	956	961	577	588	646	414	499	384	230	332
IL12RB2_TTGATTCTAATGTCCCACGG	992	902	646	758	419	590	435	475	186	246
IL13RA1_AAATGCATCTCACCCCCAGA	1013	865	563	575	445	635	434	418	325	286
IL13RA1_AGAGGATTTGTCTGCAAGTG	349	679	546	415	306	399	186	119	119	394
IL13RA1_ATAGTGCCTTTAACTTCCCG	1393	1006	1255	1050	661	870	1338	1182	662	556
IL13RA1_TGGACATGGAATCCACCCGA	295	311	221	205	204	189	180	222	134	42
IL13RA2_GAACTAAAATACCGAAACAT	204	71	1	0	17	50	31	14	12	0
IL13RA2_GATGGGTTTGATCTTAACAA	281	408	592	847	604	153	698	859	125	2598
IL13RA2_GTAAGATAGACTGGCGGCAA	196	131	190	91	134	153	63	111	50	140
IL13RA2_TCAAGAAGTACACCTATGCC	273	285	212	73	203	143	365	74	65	96
IL13_ACCATGCTGCCATTGCAGAG	1354	1279	2109	1498	1045	1436	1932	1473	806	505
IL13_GCAGCCTGACACGTTGATCA	331	390	125	202	335	222	210	115	157	107
IL13_TGGAGCATCAACCTGACAGC	1353	1106	416	661	764	816	337	497	543	235
IL13_TGGTCAACAAAAGCGCCATG	265	393	237	262	179	170	188	218	220	132
IL15RA_CACTAATGCATTTGAGACTG	409	413	369	377	175	310	267	466	145	85
IL15RA_CTCATGACTGCTTATCTCTG	1021	1117	427	635	522	466	276	301	339	281
IL15RA_GCCACCCTCCACAGTAACGA	499	217	598	546	188	324	470	284	357	195
IL15RA_TGCGTGTTCCACGGACATGG	757	649	297	262	353	254	281	272	103	236
IL15_ACTTATTACATTCACCCAGT	411	159	115	155	88	46	2	71	61	127
IL15_ATTGCTGTTACTTTGCAACT	1129	1169	1197	833	647	902	983	745	442	362
IL15_CAAGTTATTTCACTTGAGTC	599	908	804	735	540	528	688	679	202	356
IL15_GAAGTAAACACAAGTAGCAC	740	1019	1273	576	372	330	1135	612	1821	324
IL16_AAGGATTTCTTCAGTCTCAG	310	389	358	288	221	116	194	149	194	58
IL16_ACAGTCCAATTGTTGAGAGA	353	354	304	507	163	108	359	441	26	141
IL16_CAAGCAGCTGGGAATGATCG	374	338	282	331	185	458	193	216	153	167
IL16_GATGTCGGCTAACAATGATG	540	636	340	415	222	513	398	185	259	211
IL17A_AGGTTGACCATCACAGTCCG	1350	1416	1757	1225	887	1233	1279	1160	593	759
IL17A_GGATCGGTTGTAGTAATCTG	759	1009	1222	1305	872	1022	1207	1394	980	449
IL17A_GTACTGGAGATTCCAAGGTG	999	1167	1554	931	813	890	836	917	523	239
IL17A_TCACAGAGGGATATCTCTCA	749	797	833	716	480	660	546	702	723	178
IL17B_AGCTGTGGATGTCCAACAAG	1107	1152	741	922	862	1102	1164	1222	760	1372
IL17B_ATCCGTGACACCAGGTCCAG	608	767	557	574	492	403	589	475	466	187
IL17B_GCTGGCCCAGAGAAAGTGTG	935	1353	1542	932	893	641	1364	1069	418	339
IL17B_GGAGTATGAGAGGAACATCG	473	306	108	166	186	214	162	91	65	56
IL17C_ACCAGCGCTCCATCTCACCC	554	139	332	217	189	245	143	128	131	63
IL17C_CGGTACCCCACACTGCTACT	565	765	807	625	451	661	512	484	217	207
IL17C_CTGGAGGCAGCAAGCCACAG	382	570	501	258	473	460	324	303	372	168
IL17C_TGCTGGCTCGAGGTGCCAAG	703	756	426	598	469	518	311	450	282	145
IL17D_CCTGACCGGGCTGTTCGGCG	198	506	386	390	232	207	357	179	261	127
IL17D_CTGCAGAATCTCCTACGACC	411	106	175	108	113	56	72	144	57	86
IL17D_GCGTTGCGCGCCTGCTCACG	942	1727	876	932	928	1151	867	950	188	270
IL17D_GTGGAAGGCACTGAGCACGC	552	255	354	134	166	320	311	237	165	216
IL17F_AAAAAGTATGTCCTACTTTG	500	631	675	251	326	294	408	280	120	109
IL17F_ACAGCAGCAAGTACTTGACC	340	122	80	108	90	75	20	46	87	150
IL17F_ATACTACCTCCTGGCACAGG	388	658	477	179	295	421	473	393	188	109
IL17F_GCTTGCCTTTCTGAGTGAGG	554	476	899	647	303	295	1179	959	177	60
IL17RA_ATGAACCAGTACACCCACAG	894	882	1200	442	663	699	949	676	517	306
IL17RA_CAGATAACTCTGCACCCTCG	945	1086	1005	820	656	612	797	980	665	489
IL17RA_GCTGAAGTAGCAGACTACGT	250	11	50	65	37	126	1	38	14	43
IL17RA_TGTCGGGGGACAACTACCTG	232	154	40	31	15	75	17	37	75	2
IL17RB_CAGGGATCTATCTAATGTGG	555	501	337	342	349	355	147	140	347	187
IL17RB_GAACACAGTCTATTTCATTG	695	520	542	516	394	590	398	363	368	213
IL17RB_TGTGAGGTGCAATTACACAG	283	418	234	274	116	234	404	205	61	110
IL17RB_TTACAACTAGTGTTGCAACA	561	312	447	146	196	312	246	246	115	42
IL17RC_AGACTGACCAAACTGCACAA	672	315	133	143	80	148	120	71	80	86
IL17RC_CCGGTGAGTCTGGAACCCTG	164	228	134	71	30	79	34	61	23	42
IL17RC_TCGCCCAGTCCTAACCGTGG	570	307	115	178	177	232	55	85	186	128
IL17RC_TTCCTGGGAGAACGTCACTG	713	683	580	336	379	605	540	406	270	309
IL17RD_AATGCCGATATGACTACCAG	838	401	273	266	211	362	197	220	241	151
IL17RD_CACTACAAGCTCAAGCACGA	1133	491	232	248	330	324	145	163	117	201
IL17RD_CCACCTACTTGAATCCAGTG	397	517	439	229	216	458	505	428	134	51
IL17RD_GGAGGAAGTAGGCGAAACAC	180	79	56	125	46	98	59	77	77	27
IL17REL_GACCATCCCTCATTTCTGCG	1165	1103	750	829	731	674	824	630	483	336
IL17REL_GACGCAGTGTCAGAGCGTGT	535	499	366	433	351	334	115	158	207	119
IL17REL_GGAGCCCCGACTACTACCTG	325	481	274	280	172	337	149	217	281	75
IL17REL_TGATGGAGGCGCGTACACGC	419	412	167	368	315	231	263	128	101	76
IL17RE_CACAGCTCGAGAGTCAGATG	492	620	526	511	311	482	806	359	286	74
IL17RE_CCAGTGAAACTGTCATCCTG	531	234	45	160	82	201	74	136	249	223
IL17RE_TGGCTGACAGTGTACACGGG	656	405	287	554	362	446	451	1183	257	232
IL17RE_TTCTCAGACAGGTGACGACG	1474	996	302	462	516	515	414	322	271	135
IL18BP_AACGCTGAGCTTATCCTGTG	704	899	422	349	331	148	315	438	98	299
IL18BP_GACCAGGAGAGTGACGACGT	482	534	450	377	283	261	486	377	418	338
IL18BP_GCACCTCCCAGGCCGACTGT	827	740	474	577	502	444	340	388	234	374
IL18BP_TGCCTCAGTTAGAAGCACAA	381	164	104	175	46	47	50	55	53	46
IL18R1_AAAGCTTAACCATGTTGCAG	610	647	619	539	443	659	494	511	297	405
IL18R1_ACGCCGAGTTTGAAGATCAG	352	344	101	105	122	110	109	106	82	86
IL18R1_CCAGGCCACGTCTTCACAAG	676	564	654	332	392	566	491	667	237	137
IL18R1_TGTAATTTATTGGATGTTCG	285	307	209	125	167	192	90	136	158	98
IL18RAP_TCACAGGATGCATTTGTCTG	672	892	858	714	480	719	595	569	295	457
IL18RAP_TCTAATGGATCTCCATTCGA	256	208	42	26	67	93	11	25	33	45
IL18RAP_TGAAGTTTATGACTATCACC	280	114	192	54	42	47	108	138	122	53
IL18RAP_TTGGTGAGAGTCGATTTCTG	473	405	766	357	395	289	642	528	570	248
IL18_CTTATAATAAATATGGTCCG	209	179	358	248	235	276	163	168	72	121
IL18_GTATCCTTGATGTTATCAGG	358	318	381	168	256	113	233	125	146	48
IL18_TCAGTCATATCTTCAAATAG	483	472	197	199	223	276	199	72	121	170
IL18_TTACAGCCATACCTCTAGGC	751	649	380	358	263	264	123	163	180	97
IL19_ACAATATCAGTATTGTACCC	906	859	563	530	590	760	738	611	452	421
IL19_GAACCTCCTGGCGTTCTACG	350	340	282	265	145	107	111	74	83	51
IL19_GTCACGCAGCACACATCTAA	495	330	110	135	106	94	230	241	320	82
IL19_TCAGACATCTCCTGAGACCG	215	266	308	213	88	223	470	290	151	86
IL1A_AGCCAATGATCAGTACCTCA	454	493	459	232	403	208	373	330	94	102
IL1A_ATGGTGGTAGTAGCAACCAA	546	553	520	586	347	520	487	448	345	294
IL1A_CAGAGACAGATGATCAATGG	533	937	765	691	410	461	1020	900	53	239
IL1A_TCACCAGTGAAATTTGACAT	521	454	178	191	162	244	180	119	125	198
IL1B_CATGGCCACAACAACTGACG	520	854	601	227	108	260	681	724	224	115
IL1B_CTGAAAGCTCTCCACCTCCA	453	363	873	944	362	355	820	678	270	85
IL1B_CTTCGACACATGGGATAACG	439	528	344	421	204	153	439	234	176	184
IL1B_GGTGGTCGGAGATTCGTAGC	346	450	613	508	358	492	491	511	335	314
IL1F10_AAGGCTCTATACACAAGAGA	651	285	105	121	191	157	123	154	39	49
IL1F10_ATCTGCATACTTCCTAACAG	691	315	379	268	165	368	413	152	144	95
IL1F10_ATTGAGGAACTGTACAAAGG	706	821	569	595	582	294	409	795	314	342
IL1F10_TCTCCACACATGCCAGGCAG	47	26	0	0	0	53	0	0	1	11
IL1R1_AATAGTCTTCCCCTAGCACT	860	970	441	632	529	806	405	390	189	410
IL1R1_ATTACAGATCAATTGTATCT	651	549	246	431	333	234	247	367	131	197
IL1R1_CAAGCAATATCCTATTACCC	630	335	396	463	122	244	383	327	66	148
IL1R1_TTTGTGTTGATGAATCCTGG	1273	1186	1595	1298	857	954	1479	1472	616	615
IL1R2_AGCTGATATGGTCTTGAGGG	529	431	316	193	321	512	277	285	102	208
IL1R2_AGGGCATACTAATACCCCAG	212	290	117	322	112	163	194	97	174	10
IL1R2_GCCATGTCAGGTTGATGCGG	443	647	486	415	280	261	158	117	153	78
IL1R2_TTACCTAGTAGTGCAGACGT	541	589	655	541	517	346	498	606	237	376
IL1RAPL1_AATTTCATGCCGTGACATAG	1029	629	1188	750	617	531	966	1062	428	330
IL1RAPL1_AGCGTTCTCCTTCATAAACG	421	299	261	230	137	117	227	173	143	94
IL1RAPL1_TGTCCTGTAGCAATGTTGGC	1606	918	935	769	655	744	816	799	342	399
IL1RAPL1_TTGGGTGGCTTATCAGTCAG	632	753	580	611	645	671	655	617	350	384
IL1RAPL2_AATATGGTTTCACTCAGCTG	1007	893	1227	659	599	501	654	420	412	255
IL1RAPL2_AGAAGCATAATAATACAGAA	519	134	201	311	102	113	256	225	43	101
IL1RAPL2_AGTGTTATAGATGTCCAGCT	807	694	645	503	341	491	478	355	315	410
IL1RAPL2_TATTCGTACCAACTATAGCA	865	540	759	637	290	179	850	595	184	394
IL1RAP_ACTGGGGACTAGACACCATG	202	351	340	101	100	50	241	197	86	175
IL1RAP_GACGTACGTTTCATCTCACC	580	398	609	433	380	237	243	434	109	307
IL1RAP_GTGTCAAACCGACTATCACT	950	1029	1508	815	573	644	1780	1616	555	727
IL1RAP_TCTGATGGATTCTCGCAATG	361	578	211	79	216	436	183	213	157	82
IL1RL1_GGCACACCGTAAGACTAAGT	758	375	274	155	246	344	141	166	215	107
IL1RL1_TCTTCAAGGATCAAGGTACA	1087	2147	1569	1567	1085	1306	1359	1847	716	486
IL1RL1_TGAACCAAGAATTCAACAAG	731	421	382	474	361	602	268	316	366	316
IL1RL1_TTGTGAGTAATACCAATCCA	975	1030	792	589	519	528	428	354	290	279
IL1RL2_AAGCCATACTGACACACTCA	809	481	586	418	315	352	451	492	345	114
IL1RL2_ATGCTGTGGACACTCCAGCG	399	582	773	536	347	386	725	776	110	174
IL1RL2_CATTGGTGTGACACTTCCAT	406	236	289	227	90	160	157	192	113	82
IL1RL2_CTGAGTCCCCCCATTCCATG	505	505	188	226	289	201	216	226	294	119
IL1RN_AGACGATCTGCCGACCCTCT	21	33	0	12	50	10	4	21	15	14
IL1RN_CTAGTTGCTGGATACTTGCA	375	530	460	354	537	356	423	402	169	173
IL1RN_CTCATCACCAGACTTGACAC	1518	512	335	230	180	259	301	209	202	108
IL1RN_TTCCCCAGAAAAGATAGATG	222	205	242	85	170	167	179	279	193	135
IL20RA_AGCACAAATTGGCCCACCAG	400	493	215	194	222	376	141	209	333	262
IL20RA_ATCTACCGATATATCCACGT	496	270	761	978	324	347	759	652	289	162
IL20RA_CCTACAATGGACTCCACCAG	384	446	1012	656	318	539	854	580	309	141
IL20RA_GTGTGTGACCAACCACACGC	572	362	138	121	280	147	336	213	50	143
IL20RB_ACTATTCTGTCGAATACCAG	489	159	347	188	244	205	269	392	74	241
IL20RB_CCAATGTGGCCCTGACACGA	647	480	423	191	218	176	245	249	250	199
IL20RB_CCTCCAGCTCAATAACCAGG	851	343	476	353	301	231	375	286	74	101
IL20RB_GAGTACAGAGAGGTTCTGAG	748	927	1099	736	681	747	868	622	329	185
IL20_CCGGAGAGTATAATGGTCAG	493	340	453	425	395	322	199	248	171	332
IL20_TGGTAAGAAAGGAATTGGCG	784	961	400	445	565	624	322	423	383	241
IL20_TTCTGAGATACGGGGCAGTG	1382	1589	1649	1205	1006	1261	1960	1314	637	516
IL20_TTGACATCAGAATCTTAAGG	730	451	142	99	321	137	139	109	67	123
IL21R_CTACACCGATTACCTCCAGA	361	192	162	111	122	147	53	33	25	31
IL21R_GAGCTGCAGTACAGGAACCG	955	1233	1082	463	516	760	940	577	564	297
IL21R_GGGGCATGAAGAACCGCTCA	565	658	423	311	429	395	241	131	298	294
IL21R_GTTGACACTGAAAATGTCGT	695	908	405	409	273	319	216	115	136	208
IL21_CAAATACAGGAAACAATGAA	580	406	407	275	214	204	510	373	248	178
IL21_GAAAAATTATGTGAATGACT	215	184	370	146	49	216	478	317	85	25
IL21_GTTGACGCATTCTAATCATG	282	486	322	219	243	320	316	231	184	130
IL21_TAGTTGGGCCTTCTGAAAGC	273	204	242	148	211	282	231	229	75	66
IL22RA1_CAGCATCGAGTATAAGACGT	274	136	112	22	170	161	2	18	35	12
IL22RA1_GGTAGCAGAGTACTGCGACG	394	425	315	218	350	272	213	248	92	45
IL22RA1_TGGCATAGTAGAGCTCCGTG	201	417	340	281	153	234	241	121	99	217
IL22RA1_TGTCTTCCAGGGTTAGCCGG	346	338	181	123	152	148	246	218	96	55
IL22RA2_ACTTACCTGCTACACCAGTA	986	858	838	784	570	926	563	589	655	416
IL22RA2_TACAGGAACCTTATTACGGG	409	220	276	153	367	154	126	144	129	113
IL22RA2_TCCCACCAGGGAGTGAACCG	712	708	549	319	243	350	218	291	157	189
IL22RA2_TGGGTTATATTCATGACTGG	523	734	502	480	190	342	400	362	262	206
IL22_ATTGGGGAGAAACTGTTCCA	240	332	75	141	159	123	31	67	57	117
IL22_GCGCTGCTATCTGATGAAGC	215	180	182	240	116	175	343	122	24	81
IL22_GGACTTGTCAAGCCTGCAGT	459	557	852	887	367	383	1074	989	270	114
IL22_GTTCCAGCCTTATATGCAGG	533	895	380	187	540	516	566	316	792	2783
IL23A_ACATCCACTAGTGGGACACA	292	278	258	28	89	144	61	52	63	157
IL23A_CATAAAAAATCAGACCCTGG	128	64	29	38	55	37	15	49	5	12
IL23A_GATGTTCCCCATATCCAGTG	474	330	330	267	240	200	297	355	167	128
IL23A_TTCACAGAAGCTCTGCACAC	644	429	352	288	241	368	281	356	15	165
IL23R_CAATTAAGAACTGCCAACCA	172	78	42	45	109	59	22	56	39	183
IL23R_CAGGCAACATGACTTGCACC	622	570	687	641	382	478	483	452	358	200
IL23R_TCCACTGATTCATTACAAGG	383	222	224	91	79	80	166	173	152	107
IL23R_TTCCTTTCATTAGACAACAG	302	254	44	26	45	112	102	41	52	57
IL24_AGAGAAGCAGGGTAAAACCC	262	147	163	31	99	159	54	30	202	22
IL24_GGAGGTTCTGCAGAACGTCT	517	372	305	251	232	184	99	159	137	254
IL24_GGTTGTTCCCCAGAAACTGT	318	168	43	97	70	161	171	84	74	35
IL24_TTTCAAGTAGAACTCCAGCA	367	325	164	145	408	153	259	314	20	18
IL25_CAGACTCACTCATATCTCCA	1038	804	446	468	479	258	185	268	171	340
IL25_CCAAGAATGCAACCACCTGT	554	451	661	432	359	447	584	405	216	214
IL25_GTCTGTAGGCTGACGCAGTG	463	360	299	288	448	235	164	255	120	211
IL25_TGGCCCTACAGGACTCTGGG	1204	862	719	404	497	508	421	416	337	214
IL26_CAAGAAAATACGCTTTGTGG	415	516	396	449	323	278	309	157	241	251
IL26_CTCTCTATATCAAAGCAGCA	522	229	261	141	209	242	11	145	287	87
IL26_TCACCAAAAGTTGTTACCCA	647	503	262	298	261	299	205	150	89	283
IL26_TTTGGTCAACTGCAATTGCA	686	578	378	372	322	577	131	220	375	224
IL27RA_CCTCGGAAAAGTCCACGTCA	445	132	193	87	81	81	55	42	63	71
IL27RA_CGGTCACAGTGATTCGATAG	379	530	277	238	310	219	157	173	157	122
IL27RA_GAGCAGTTCAAGTCGCCCAA	290	290	130	180	142	122	9	41	91	33
IL27RA_GCCATACACTTTGTAGCCAG	191	118	80	178	93	75	34	15	17	94
IL27_CATTAGGGGGACTTACAAAG	454	829	571	465	355	542	457	410	301	227
IL27_CCAGCTTGAACCAGGAGCAA	783	618	855	931	866	744	912	840	547	393
IL27_GGAGGTGCCGCTGCAGATCG	1148	1377	1827	1470	1166	787	1659	1544	615	733
IL27_GGCATGGAAGGGCTGAAGCG	431	417	281	206	275	292	199	176	139	77
IL2RA_CTGCAGGGAACCTCCACCAT	205	260	116	182	113	67	126	110	139	8
IL2RA_GGATACAGGGCTCTACACAG	824	733	595	700	633	481	887	711	379	351
IL2RA_TGGCTTTGAATGTGGCGTGT	1578	1251	1143	1089	1231	1369	1661	1105	1584	890
IL2RA_TTGTTTCGTTGTGTTCCGAG	1663	1705	1663	1359	909	1216	708	1455	714	558
IL2RB_CAGGGTGACGATGTCAACTG	697	620	509	483	438	507	648	806	449	187
IL2RB_CCACAGATGCAACATAAGCT	556	850	828	1060	463	533	740	854	456	353
IL2RB_GCTGGGAAAAGAACTTCGAG	150	103	95	145	106	97	15	63	116	135
IL2RB_TTGGGAAGGACACCATTCCG	355	161	554	202	241	312	314	166	173	1001
IL2RG_CATACCAATAATGCAGAGTG	451	350	644	531	325	398	680	520	437	199
IL2RG_CATATCTCCAGTGATCCCCT	838	516	399	365	321	492	235	294	128	131
IL2RG_CTGCCCATCCACACTAGGCA	532	667	220	349	209	211	279	335	70	84
IL2RG_GGTGCAGTACCGGACTGACT	934	990	1302	1067	749	870	967	924	744	303
IL2_AAACTTAAATGTGAGCATCC	284	323	269	320	169	88	324	171	161	202
IL2_ACAACTGGAGCATTTACTGC	825	610	659	519	566	910	335	579	361	2054
IL2_AGAAGAAGAACTCAAACCTC	171	393	440	258	63	143	838	514	80	13
IL2_TTCTTTGTAGAACTTGAAGT	240	347	506	259	136	200	375	379	217	50
IL31RA_ACCAAACGTACAACCTCACG	1088	265	143	112	317	337	135	143	269	180
IL31RA_ACGAACTGGACGATCCAGCA	1089	1093	769	803	614	840	795	654	332	405
IL31RA_TTCACACGGAAAATCTTAGG	862	446	427	493	393	303	338	217	203	110
IL31RA_TTTCCTATAGTAGTAGACAC	695	333	192	179	188	183	301	169	59	95
IL31_ACACGGCAGCGTGTAATTCT	332	158	218	166	161	213	59	137	37	42
IL31_TAAACGGACGGGCAACGTGT	1040	1171	1931	1276	936	1269	2460	1878	1903	836
IL31_TGATGTACAGAAAATAGTCG	444	712	483	199	424	524	207	178	132	131
IL31_TGTCTTGAGATATGCCCGGA	732	555	398	490	392	482	572	698	290	426
IL32_CAAAATGCAGAATCAGGACG	662	926	886	787	447	625	590	678	355	319
IL32_CCCTCTTTGAAGTCGTCCTG	466	522	290	197	270	429	217	343	228	257
IL32_GAAGAAGCTGAAGGCCCGAA	209	527	232	199	141	270	189	278	201	55
IL32_GGGCTACCTGGAGACAGTGG	259	311	154	131	148	258	124	80	23	22
IL33_AAAGCCTTGTGTTTCAAGCT	372	306	512	331	430	332	413	386	169	263
IL33_CAACACCCCTCAAATGAATC	228	281	113	418	70	56	73	122	41	59
IL33_CTGGACCCCTGATATACCAA	1010	1081	695	768	737	825	452	689	361	343
IL33_TGGCCTTATGATAAAAAAGG	180	69	15	28	44	67	112	22	14	4
IL34_CTCCAAAGGCTCATTCCCCA	498	142	32	138	345	124	36	26	6204	87
IL34_GATCAGTGTGCCTTACGAGG	1076	583	669	583	421	640	397	334	425	153
IL34_GCACCGACTCAGTGGCACTG	510	807	852	441	421	417	748	825	714	497
IL34_TGGTTACCATGTACTGAAGT	428	426	236	171	328	231	88	97	81	60
IL36A_AAAATTGACACACCTCAGCA	526	746	454	608	384	470	525	785	234	310
IL36A_AGAGGGAACCCCATCTACCT	216	372	342	227	165	301	92	122	125	51
IL36A_AGATTAAGGCAATAGTGACT	266	220	152	236	182	65	133	98	83	71
IL36A_CCTGATGTGTGCTAAAGTCG	421	641	268	229	240	145	159	101	206	92
IL36B_AAGGGTAATATGGTTTACCT	1041	1166	794	604	464	474	668	569	329	325
IL36B_ACTCACCAGGCTTAATGCTG	1516	1421	1105	1110	732	895	760	1096	510	416
IL36B_AGACACAGAATTCAGTGACA	758	762	499	582	274	387	403	431	222	106
IL36B_TATTCGTGATTCTCGACAGA	1168	1383	934	758	652	800	1200	866	638	363
IL36G_CAGAAGATCATGGATCTGTA	483	363	77	251	326	215	95	49	151	155
IL36G_CGAAGTGACAGTGTGACCCC	559	510	287	187	385	430	132	304	241	211
IL36G_TATCACATGCAAGTATCCAG	511	197	53	84	72	125	77	53	33	60
IL36G_TGATTCACTTGATTGATAGA	359	426	444	342	197	137	162	322	77	215
IL36RN_AAGCCAGTGCCTGTCATGTG	527	595	594	616	309	299	243	464	104	418
IL36RN_AGAGCTTCACCTTCTACCGG	298	199	84	183	111	90	63	55	36	83
IL36RN_CACAGGTGAAGAGATCAGCG	286	189	230	132	177	165	115	96	11	122
IL36RN_GGAGCCGACTCTAACACTAG	667	431	260	232	200	141	126	130	90	174
IL37_AGGAAGTCCGATTCTCCTGG	412	623	495	502	490	327	283	358	209	147
IL37_GATAAAAACTACATACGCCC	421	226	212	151	103	206	166	108	121	62
IL37_TGTGAACAAAATTCATGGTG	435	411	358	274	296	303	219	212	229	97
IL37_TTACCTTCTAAGCAGCACTG	971	545	248	214	279	252	165	158	213	109
IL3RA_AGACGCCGACTATTCTATGC	113	87	172	154	80	138	120	71	33	37
IL3RA_CGACAAACTTATCTGTGCAG	612	627	234	146	124	282	171	219	78	34
IL3RA_GACCAACTACACCGTCCGAG	932	1049	788	610	664	368	378	577	424	377
IL3RA_GGTCGTACTGGACGTCCGCG	984	1207	756	555	621	496	550	402	478	359
IL3_CCTTCGAAGGCCAAACCTGG	853	584	438	522	487	459	701	791	268	162
IL3_GGACTTCAACAACCTCAATG	774	708	168	62	249	139	192	74	315	307
IL3_TTAACCCAGCTTGTCTTCAA	958	460	728	629	244	325	761	664	152	124
IL3_TTGTCTGGGTCATGGGAGCT	1498	1984	1518	1739	1341	1832	1385	1230	6758	56379
IL4I1_CCAGATGGCTCTCAACCAGG	422	214	111	61	157	272	106	111	137	79
IL4I1_CGACAAGAACACGTGGACGG	209	69	0	0	1	36	0	45	1	7
IL4I1_CTTACTGGAGTCTGTCGCTG	589	423	315	164	481	391	245	197	231	223
IL4I1_GCTGACGGCGAGCGGACCGG	1290	975	939	537	321	707	364	695	270	297
IL4R_AAGGGATGAAGATCCTCACA	229	379	126	326	85	106	50	100	111	24
IL4R_CAGTGCGGATAACTATACAC	640	224	193	198	126	261	95	69	98	60
IL4R_CCTGGATTATTATAGCCACG	418	704	758	516	354	536	261	530	244	266
IL4R_GGGTTGCCTGCGATGACGAG	501	714	531	304	264	209	404	398	169	184
IL4_CATGCTAGCAGGAAGAACAG	907	685	585	564	558	604	469	368	349	599
IL4_GATGTCTGTTACGGTCAACT	887	1437	1083	1294	755	1139	889	1242	449	795
IL4_TACTCACCTTCTGCTCTGTG	1620	1481	908	616	712	842	776	617	445	495
IL4_TGTGCCGGCAACTTTGTCCA	739	769	840	868	631	641	425	887	308	295
IL5RA_AAAATACTGCGTGTCCTCAG	935	728	817	467	461	469	780	879	208	504
IL5RA_GGTCTTACCAATGGCGTGAA	878	982	1038	1210	646	719	1017	609	930	2565
IL5RA_TGGGGAGAAATATCGCATGC	644	669	668	630	434	399	240	453	290	112
IL5RA_TTAATGGTGAAATTGACAGG	635	560	358	225	336	390	263	194	147	123
IL5_AGAAATTCCCACAAGTGCAT	262	175	460	118	142	172	167	253	89	49
IL5_ATGAGTAGAAAGCAGTGCCA	306	205	37	80	86	91	76	76	92	252
IL5_TGGAGAGTCAAACTGTGCAA	426	320	299	70	175	180	224	65	60	39
IL5_TGTGGGGATGGCATACACGT	261	89	76	11	173	184	26	17	65	24
IL6R_ACTCACAAACAACATTGCTG	527	376	72	90	57	155	61	62	109	78
IL6R_CCGTGGCCAGAAACCCCCGC	186	163	163	80	62	146	86	74	25	1
IL6R_CCTGAGCACCCAGTGAACAG	954	906	700	679	541	491	781	636	1760	831
IL6R_TGGAAACTATTCATGCTACC	321	348	240	308	98	147	247	257	67	67
IL6ST_AAACGAAGCTGTCTTAGAGT	321	187	232	306	92	44	260	323	59	1
IL6ST_GATCTGATGTAACCTTCCCA	441	319	212	201	125	85	215	142	74	3
IL6ST_TCTTAAATAGGTGCGATGCA	338	489	246	491	182	293	623	669	18	36
IL6ST_TGAGTTGCATTGTGAACGAG	990	846	869	547	456	583	1128	800	367	240
IL6_CAAATTCGGTACATCCTCGA	428	192	352	340	213	391	319	164	59	7
IL6_TACTCTCAAATCTGTTCTGG	552	497	518	374	203	148	434	305	384	155
IL6_TGCCTGGTGAAAATCATCAC	184	293	134	100	149	107	96	133	18	242
IL6_TTTGTCAATTCGTTCTGAAG	552	444	327	536	460	403	443	459	188	319
IL7R_AAAGAGCAATATATGTGTGA	234	299	501	342	233	360	332	330	872	27
IL7R_ATTCTCATGCTATAGCCAGT	1271	1084	992	542	711	690	792	513	308	418
IL7R_CCTGCAGAGAAAGCTCCAAC	150	49	70	75	0	46	27	67	2	88
IL7R_TCAGGATTAAGCCTATCGTA	1018	1002	695	667	923	816	744	702	615	494
IL7_ACAATATGAGAGTGTTCTAA	983	894	614	561	530	570	453	466	297	146
IL7_GGCAACAGAACAAGGATCAG	310	186	237	233	93	133	174	204	184	37
IL7_TCATCTGATTGTGATATTGA	521	489	422	158	340	304	145	232	125	151
IL7_TCCGTGCTGCTCGCAAGTTG	985	1385	1127	722	985	703	851	608	406	353
IL9R_ACACATAAGTGCATCTTGCG	1232	1134	804	411	748	858	499	332	399	331
IL9R_AGAGACTCCCAAGCAGACAC	829	421	317	248	261	445	152	221	177	124
IL9R_GGCCACACTGGAGGATGATG	896	745	539	443	511	402	94	370	414	260
IL9R_TGCTGCTCACCGTGTCTCCG	1086	727	520	308	523	488	284	269	291	419
IL9_CACTCACATTAGCACTGCAG	498	618	152	235	154	63	86	197	233	71
IL9_CTCATCAACAAGATGCAGGT	450	575	380	340	209	335	234	202	143	135
IL9_TATTTCACTATACTTACAGA	430	109	146	96	90	57	24	29	52	11
IL9_TGGGTATCTTGTTTGCATGG	406	598	520	401	347	440	717	517	178	146
ILDR1_AAGTTCGCATAGTGGCCCAG	282	183	120	49	149	42	69	26	189	46
ILDR1_AATCAGCCTCCCATCGCCAA	984	905	657	332	505	455	562	401	509	208
ILDR1_GACAGGTCTCTGATCAGTGG	930	926	511	355	346	560	286	231	288	218
ILDR1_TGATAAATGAAGTGATGTGG	684	600	541	606	417	526	520	606	470	183
ILDR2_AGAACTCAGCTCCCTACATG	1277	801	821	471	380	379	425	307	232	431
ILDR2_AGCCATGGAGTATAACAAAG	661	231	225	280	122	258	445	231	147	58
ILDR2_CCTCCACAGTGTATGAAGCA	1241	967	1292	780	750	778	929	681	334	291
ILDR2_TGGAACTACATTTACCACTG	1155	987	1339	663	518	847	1232	969	451	362
ILF2_AATTGAAGAAGTTCGACAGG	361	578	208	290	227	195	106	96	54	159
ILF2_ACTAGTAGGTCAAGGATCCA	566	360	100	106	214	202	57	33	215	59
ILF2_TGATGAAACTTCCTTCAGTG	698	799	358	231	313	391	119	52	358	102
ILF2_TTCCACGACTTTGTTCCCCA	983	226	16	23	43	159	24	9	101	85
ILF3_AGCACATGACCAGAACCCTG	512	370	95	238	163	212	107	117	88	17
ILF3_CGTCCCTCCGACACGCCAAG	665	849	281	251	426	524	137	151	138	206
ILF3_TACGCCCATGAAACGCCCAA	682	465	107	193	177	136	46	136	83	56
ILF3_TGCTGGTTCCAACAAAAAGG	545	320	136	14	107	108	31	15	66	8
ILKAP_CACATACCCGACTATCTCCG	910	766	454	313	372	407	634	397	278	106
ILKAP_CAGACCAAAGATCACCGAAG	660	526	318	349	297	386	436	326	208	278
ILKAP_GAATCGCCACTGCTAGCGGG	1558	1725	1080	1051	1191	1168	1123	935	441	351
ILKAP_TACCACATGAGACTCACATG	1315	1256	894	718	702	946	1093	972	342	285
ILK_ACATTGTAGAGGGATCCATA	280	275	30	41	126	117	24	44	58	140
ILK_CGGAGAACGACCTCAACCAG	263	218	53	64	45	90	39	88	13	2
ILK_GATCAATGTAATGAACCGTG	631	542	220	197	174	197	70	54	51	22
ILK_TCAATGCAGTGAATGAACAC	487	325	51	63	81	21	0	1	5	11
ILVBL_CCTCACCAACACGGTGACTG	1209	1160	1426	878	593	799	1029	919	398	450
ILVBL_GACACACAAAACTTACAGAG	258	124	87	86	120	109	37	46	23	2
ILVBL_GGACACGGCCATAGGATAGG	750	569	324	257	408	312	204	246	287	189
ILVBL_TGTGCGGTTCATCTTCACGC	533	164	28	30	84	46	21	16	77	64
IMMP1L_AGTATAGCCAACAAGTCGAA	369	315	56	77	93	102	132	185	117	46
IMMP1L_ATACGTTGGTGGTGTTGTCA	1036	861	1007	613	552	573	889	858	433	314
IMMP1L_CTCTAATTCTAGGTGCCAAT	301	351	20	65	154	221	52	106	142	107
IMMP1L_TTGTAAAAGAGTAATTGGTT	434	827	1089	750	330	416	705	838	211	111
IMMP2L_AAAGCACCACATCAGATGAC	338	286	138	99	97	18	58	94	29	75
IMMP2L_AGTAGAAGGAGCATCGATGC	397	100	2	41	140	177	69	69	113	147
IMMP2L_CCAATGATACAATGTCACCA	608	593	86	346	263	214	221	174	127	228
IMMP2L_CGGTATGTCAAAGTCCCCCG	259	527	409	283	171	197	331	192	122	60
IMMT_AGAGCTTAGAAGATGCTCTG	322	359	231	555	227	188	342	181	183	102
IMMT_GACGATGTGCATGAGCAATG	1350	1107	715	810	741	878	377	336	263	338
IMMT_GCGAGAAGAAATCTGCTCAG	409	745	284	268	255	303	192	161	239	280
IMMT_GGTCCAAGCAGCTCAGTCTG	999	906	434	465	675	870	208	249	367	237
IMP3_AGCTCCAGCGAACCGCGCGT	631	220	1	1	31	32	4	20	40	111
IMP3_GCAGGTGGACTTCCTGAACT	599	662	290	293	481	480	169	94	346	106
IMP3_GCGCAGCTTGAGGAGCACGG	1069	359	4	12	111	117	3	51	110	83
IMP3_GGAACTGGTCGCGTTCGGGC	824	276	41	33	39	121	0	0	3	40
IMP4_CACAGCGTGAAGTAGGCAGT	1141	938	173	214	550	299	92	155	236	251
IMP4_CGTGGATGATGAATACCGAT	678	291	158	105	45	182	13	52	87	56
IMP4_GGCGCCCAGCGAATGAACCG	643	285	60	15	172	181	1	21	19	48
IMP4_TCCCACTGAGTTACGCCGAG	844	646	94	171	189	452	65	79	90	303
IMPA1_CCAATTGAAACAGCTACAAA	283	148	0	13	72	62	0	9	43	41
IMPA1_CTACAAGTTTCACAACAAGA	271	142	34	1	51	48	14	73	33	15
IMPA1_GTTGTGTACAGTTGTGTGGA	973	1347	1207	945	597	774	790	648	447	426
IMPA1_TCTTAACCGACAACCCCACA	429	529	283	538	273	212	63	176	75	285
IMPA2_AGTGATTTACCACTGCACAG	344	118	180	130	140	260	169	154	86	103
IMPA2_ATGGGGTCGATGATCCACGT	758	789	704	241	542	546	636	324	182	516
IMPA2_CATCAGAAAAGCCCTTACTG	207	169	94	200	162	115	66	193	74	94
IMPA2_CCTTTGCAGATTCCCGACTG	316	555	128	116	184	164	243	167	197	90
IMPACT_AAATCTCAGATGACAGAACC	706	642	463	760	432	451	500	506	141	152
IMPACT_CAGCCATTTATGGCGAGGAG	653	983	685	817	418	581	530	808	338	212
IMPACT_GGAATGCCATGATCAATCGG	797	599	468	272	291	316	129	242	151	171
IMPACT_GGATTTATCAAATAGCCTTG	383	464	411	236	261	163	214	190	269	270
IMPAD1_ATTCCTGTGTAGCATCAAGT	576	684	142	241	95	105	125	125	165	40
IMPAD1_GATTAATACTGAGGAACACG	311	229	249	315	236	162	154	95	38	42
IMPAD1_TCCTCCACGAGAAGTCCAAG	797	1039	1138	637	625	483	827	1234	518	154
IMPAD1_TTATGTATAACTCCTAGCAT	984	1020	545	569	523	429	798	1035	422	258
IMPDH1_CTTCTACATCAGCTGATGGG	419	343	320	208	140	261	206	193	225	111
IMPDH1_GACGCCAAGGATTGAACTGG	251	72	208	111	152	131	190	80	49	143
IMPDH1_TCATCGCAATCATTGACGAT	405	400	325	234	87	118	248	66	211	76
IMPDH1_TCTCACAGGACTCGTCCCAA	7	0	0	0	0	0	0	0	0	0
IMPDH2_ATTCAGGTGTACAGTTGTGG	451	328	156	69	242	244	82	77	131	235
IMPDH2_GACGGCCTCACCTACAAGTG	612	878	567	337	533	569	330	351	239	204
IMPDH2_GAGAAAATCAATGTCCCTGG	434	562	524	363	265	558	162	310	155	229
IMPDH2_GGCAGCCATTGGCACTCATG	989	581	67	83	324	526	4	8	278	83
IMPG1_GAAATGACAATGGTTTCACC	1055	1049	968	958	896	497	1138	986	454	601
IMPG1_GCTGATTGCAGAATAATCAC	341	253	332	294	126	238	100	163	30	42
IMPG1_GGAAGTCTATCATGGAACCA	348	430	539	480	398	319	415	440	110	137
IMPG1_TGGATCGCATCCCTGACACA	568	497	420	479	374	458	339	358	93	169
IMPG2_AAAGAGTTAATATTTGACGG	105	134	184	162	61	61	5	108	12	10
IMPG2_ATGCAAAGGAAACTGTAAGC	306	447	187	231	84	212	65	324	165	106
IMPG2_CATTAGCCTTCACTCCAACA	570	360	183	168	260	172	66	70	94	25
IMPG2_GTAGACACTAAATCACCCAA	277	210	471	359	298	227	558	361	191	134
INADL_AGCGACACGAGTTATTTCCA	405	580	236	130	268	194	227	128	119	99
INADL_CTTGAACCACCTTCAGACAG	732	841	596	589	528	559	429	320	310	263
INADL_GAGGACTGTCTATTCCCAGG	776	873	923	914	413	937	669	835	348	348
INADL_TATGTATACTCACAGAACCA	709	547	500	162	165	235	454	307	93	126
INAFM1_CAGAGGAAGTAGGCGCATAC	832	699	514	669	468	465	341	414	333	251
INAFM1_CCAGATGAGACCGTAGTACA	568	578	508	348	320	296	345	363	257	41
INAFM1_CCCGGGCGGGCAGCACACGG	201	192	105	170	150	139	108	181	34	30
INAFM1_GTCTCATCTGGGTACCCACG	644	621	200	243	414	352	202	239	164	66
INAFM2_CCGCCCCCGAAGTCCCAGAC	574	579	734	498	379	496	455	551	361	213
INAFM2_CTCGCGGCGGGACGACCCAG	644	419	628	576	513	405	570	726	177	277
INAFM2_GGAGAGCACGTAGGCGAACA	700	552	449	340	307	327	383	336	103	143
INAFM2_GTAGTAGACGGCGAGCACGA	639	374	371	266	156	395	215	252	299	78
INA_AAGAGCTCGCCGACGCGCGA	1012	881	703	631	489	529	385	384	321	322
INA_ACACGGCGAAGCGGTCGTTG	402	547	291	322	178	167	353	229	67	128
INA_CGTACGCCAGGTGCACGACG	1047	1078	502	479	362	596	343	215	338	189
INA_GGCTAAACCAGACCTGACCT	689	603	464	290	415	472	520	320	303	170
INCA1_AAGACATCTCCATAACGCTG	678	119	60	75	141	167	69	100	47	111
INCA1_GCAGCACATTCCACCCATGC	460	337	181	171	243	76	108	98	207	20
INCA1_GGCTGTCACTTACCACCTGG	675	426	267	266	316	325	138	225	195	325
INCA1_TGGAGATCGGCTGACCACCC	837	885	875	575	658	732	766	734	309	350
INCENP_ACCTTGGGGTCCATGCGCAG	363	130	69	51	34	69	37	67	31	11
INCENP_AGAACAATGGAAATAACTCG	264	207	100	112	78	47	57	19	71	24
INCENP_GCACGGACTCTCAATCGGTG	256	70	114	36	20	58	76	78	65	27
INCENP_GGGCATCCCGACATCAGATG	385	545	345	267	490	415	270	246	309	79
INF2_CAGCGACAACGTGCCCTACG	739	494	513	334	340	239	545	385	588	87
INF2_CGGAGATACGTGCAACGCCG	622	563	293	205	360	307	183	106	257	191
INF2_GCAGAAGCTGCCATCCAACG	297	183	226	596	230	273	256	285	196	203
INF2_GGGAGGCAAAGACCTCCTGG	542	1008	887	681	578	599	726	602	1307	406
ING1_AGCTGGTGGAGAACCGCACG	1088	1344	865	484	463	615	662	458	332	462
ING1_CGCTTCAGTCGCGAGACAGA	206	288	400	148	210	196	220	207	48	34
ING1_GAGATCGACGCGAAATACCA	1006	241	286	135	105	2	73	100	5	29
ING1_TCTCTGCAAGTCGAAAGGCA	69	66	17	0	1	1	14	6	0	1
ING2_AAGCCGTGATTTATGTCACA	579	1195	618	478	474	434	361	274	293	229
ING2_ACGTTCCTCTGCATGTCGTG	1654	1492	1292	1433	1253	865	1114	995	502	470
ING2_GAGCTGGACAACAAATATCA	381	193	85	159	74	63	57	14	87	77
ING2_TACACAAATGCTCGAATTGG	327	646	416	268	117	202	201	193	106	145
ING3_AGAGGCATCTGACGTAAGGG	240	202	50	31	65	138	32	33	48	13
ING3_GAATTACAGAAATATTAGAG	164	144	10	26	59	79	1	2	13	30
ING3_TCTCGCGCATTTCCGTGAAG	25	93	32	1	25	10	35	0	17	10
ING3_TGGTGCAGGGGCAATTACCA	330	314	132	274	225	262	260	171	100	51
ING4_AGGTGGACAAACACATTCGG	414	213	110	162	46	132	35	62	84	26
ING4_CAAGGAATTTGGTGACGACA	415	319	155	151	190	120	18	124	84	23
ING4_GGACCTAGACCAAAGAACAG	342	128	312	220	161	221	263	175	36	197
ING4_GGCACTACTCATATACTCAG	284	45	43	2	64	12	1	2	2	1
ING5_AAAGAAAAAAGAGGGTCCCG	187	363	324	232	157	150	185	174	102	92
ING5_AAGTTCCTCTGAAGTTCGCA	493	731	268	484	145	424	232	246	270	147
ING5_CTGGACCAGAGGACGGAAGG	595	1088	702	545	433	624	637	502	233	564
ING5_GGCTGCAGAGTACATCTCCA	395	296	603	540	286	218	637	537	376	176
INHA_CAGCAGCACCAGGACGGGGT	821	739	667	625	518	521	785	520	345	158
INHA_CGGACCAGACCACCCAGTGG	323	375	640	234	226	242	382	268	220	239
INHA_GAGGACAAGTCAGCTGCCAG	295	433	157	263	124	244	81	176	183	67
INHA_TGCCCCGAAGACATGCCCTG	724	836	560	729	802	511	554	620	793	505
INHBA_ACAGGCAATCCGAACGTCCA	1114	1401	1265	935	614	958	836	620	644	587
INHBA_CGAGGAAGTGGGCTTAAAGG	918	1435	1030	643	691	1075	738	784	661	275
INHBA_GCGATCAGAAAGCTTCATGT	872	914	458	549	593	309	285	349	282	221
INHBA_GCTGCACTTCGAGATTTCCA	1014	499	247	606	225	305	152	186	72	1115
INHBB_CAGGACACCTGTACGTCGTG	925	891	538	614	307	639	384	489	211	554
INHBB_GAAGAAGTATAGGCGGACCC	857	1053	862	839	548	870	1109	807	566	406
INHBB_GCATACCTTCCCACTCACGG	1033	518	262	316	341	281	244	128	203	183
INHBB_TCGCCTGGGTCCACGAACAC	588	1105	1006	628	493	462	665	687	152	371
INHBC_AAGACGAGTCTGGTTGATGG	629	452	526	463	360	235	332	294	165	297
INHBC_ACCTCCACGGGGTCCCACAG	467	503	571	305	487	466	375	436	390	165
INHBC_CAGAGCTCAGTCATCCTGGG	473	243	251	85	101	145	58	156	10	122
INHBC_TCTCACTTTCAAGGTCCAAG	18	21	0	0	0	0	0	0	0	0
INHBE_CCCTCCGGAGACTACAGCCA	406	479	435	503	302	212	314	278	83	6
INHBE_CTCACCCCTCAAGCCACTAG	621	471	309	312	244	223	302	241	284	46
INHBE_GCACAGTTACTGGACAACCG	389	128	197	42	174	136	87	114	137	22
INHBE_GGGCACTGGTGCGAGCACAG	262	413	201	258	292	184	106	127	54	233
INIP_CGGAAGTCCTTATTAAGAGA	193	237	198	127	124	68	96	113	155	132
INIP_GCAGCAAACTCTTCAGGACA	670	861	1236	1016	503	972	1161	1523	1363	328
INIP_GCATATTGCAGCCCAACAGA	263	102	1	26	70	46	10	0	61	42
INIP_TAGTGTCAATACCTAGCTCC	361	363	280	344	211	331	224	174	270	56
INMT_ACAGGCGAATTTCACCGCTG	1079	1219	662	496	680	654	373	474	304	453
INMT_CCGGTTGCGGTCGGTAAAGT	295	400	449	467	349	437	175	330	167	168
INMT_GGGGACACGCTGATTGACAT	839	773	1142	910	516	501	1378	1025	448	457
INMT_TAAGTAGCCAAGTAGTCCCT	622	734	499	284	536	607	244	342	205	146
INO80B_CAAACTCAAAATCAAGCTTG	383	748	525	461	382	412	413	337	170	207
INO80B_CCTCCTGATAGGTCCCGAAG	192	601	365	403	217	447	234	284	167	72
INO80B_GCGGCTGCTTACTGCTCGAC	931	985	797	1100	556	674	621	968	587	250
INO80B_TCATTATCCACAACCATAAG	300	133	40	44	45	190	12	7	101	18
INO80C_CTTCCACTCCCGGAATAGTC	719	827	724	707	624	534	666	455	384	592
INO80C_TGAGTTTAGCACAGGACCTG	900	920	265	538	422	334	383	280	256	494
INO80C_TGCCTTCAATTCAAGCACTC	607	303	506	182	255	193	439	204	89	164
INO80C_TTAGGATCGTTCAGTTGCCA	557	441	276	225	176	210	201	95	66	109
INO80D_AGACCCATTTGCTTTCAATG	620	945	559	392	534	616	689	438	695	223
INO80D_AGTGCAAAGTTGAGTCACCC	291	344	191	226	103	303	81	56	68	66
INO80D_GACTTGCAGACTGAACCCTG	870	563	657	324	445	476	238	295	217	209
INO80D_TCCCCAAATCAGAGGATCGT	508	489	334	205	173	220	245	173	98	241
INO80E_AAGAGAAGCCCTCCGCTGGG	556	940	713	577	417	421	615	368	456	314
INO80E_AGGAGCTGAGGAAAGCGCAA	291	310	191	3	58	168	12	38	41	40
INO80E_ATCATCAGATAACAGCGAGA	311	118	56	109	64	31	13	26	37	26
INO80E_CGTTCTCGTACTGCAGAAGT	415	429	147	68	132	240	35	42	97	4
INO80_CAGAGACAAATCGATATAGG	194	163	20	20	55	58	1	9	0	0
INO80_GACCCCAATTCAGAACACCA	743	256	4	4	90	71	1	2	81	25
INO80_GTTTCTCACCAATAGCCGAA	321	302	465	372	145	167	286	404	118	93
INO80_TTGCACCAGACTATATCCAA	259	222	22	1	90	107	8	0	18	37
INPP1_AACATCCTGATGAACAACCC	236	137	131	84	37	43	47	85	46	104
INPP1_TAGGGGAAAAGATTACCTTG	341	815	435	276	238	393	468	347	195	119
INPP1_TGATTGATGACTCCCATCAG	336	455	220	121	242	241	174	219	123	15
INPP1_TGCAGTTGACTTCAAGACGC	478	428	494	366	426	223	384	513	363	286
INPP4A_AAGTGAGTTACTACGCAGAG	524	697	485	317	450	393	370	354	260	141
INPP4A_AGAGTGCATCATTCAGCGTG	1450	1801	941	754	798	858	1086	969	1016	601
INPP4A_GTTCGTGAAGCTCCTACTAG	496	522	139	240	250	185	151	141	16	85
INPP4A_TGTCGATGAGAGCTTGACGG	975	872	986	942	623	641	1218	1177	554	413
INPP4B_GGCTGTACATTCACATACCA	1012	693	363	186	334	267	129	121	58	114
INPP4B_TCATCATAGTCTGAATGATG	453	301	493	136	87	300	179	174	259	138
INPP4B_TGACACCAGTCAAAAACAGT	619	369	447	340	191	326	597	469	199	143
INPP4B_TTTCGCAGATTGTCCCAATG	726	908	898	626	581	817	930	676	421	321
INPP5A_CAGTGCAAGGCCATGAAGTG	933	1272	671	517	404	797	628	637	238	209
INPP5A_GGATGAAAACTACAAATCCC	196	36	81	144	70	111	57	71	3	127
INPP5A_GGATTCCCGAGTACACGGAA	785	746	268	222	439	510	90	211	171	338
INPP5A_GGCCGCCGACACCAATGAAG	488	264	96	214	131	98	139	90	26	45
INPP5B_AGGGCCGAGTTACAACCGCG	212	78	104	54	103	120	155	112	146	35
INPP5B_CCCTACACAATAGACATCTG	531	504	259	253	174	203	216	126	211	47
INPP5B_GCAGCATAATCCCAACCAGT	203	83	61	14	112	26	62	120	85	11
INPP5B_GTCCGACACTGTGATAGTGG	274	502	296	340	225	383	469	443	26	141
INPP5D_CGATCACGTAAATGTCATGG	510	495	145	151	260	246	131	108	116	87
INPP5D_GCTGTTGACGAACCCTAAGG	174	174	38	86	90	91	76	53	47	134
INPP5D_GTCACTCGTCATGATGTCGC	770	525	335	463	312	333	173	487	134	84
INPP5D_TGCTGCTCTTACCGAAGTGT	532	474	285	297	223	371	132	148	167	80
INPP5E_CATGTCGCTCTTCATCCGCA	719	851	579	562	500	339	268	732	276	186
INPP5E_CCAGGACCTGTATGTCATCG	426	346	305	268	161	201	288	419	67	58
INPP5E_CTACTTCCCAGACCGGAACG	463	405	294	161	258	289	192	99	152	169
INPP5E_GGAAATCCCCAAGTCCCGCG	197	172	256	274	316	216	282	296	97	124
INPP5F_ACCTGACCAATTCCGTGCAG	429	564	433	444	220	237	271	219	102	147
INPP5F_CGAATTAGAATAAGCCACCA	299	213	188	165	199	214	124	68	119	114
INPP5F_GCATTACAGCTCGCAATGTG	879	937	881	833	495	700	932	909	233	310
INPP5F_TTCTAACTCTGCCTACTACG	596	231	129	137	59	180	229	126	219	93
INPP5J_CCACATAGTCCTTGCAATGG	1086	1611	684	755	620	756	689	689	664	372
INPP5J_CTGCCTCCCTAGGGTAACAA	792	1027	1097	910	595	672	518	694	297	253
INPP5J_GCGCAGACATGATCGCCATA	1283	1202	1895	1502	1635	1048	2234	1975	1181	1635
INPP5J_GGTCCCCGAACCAGAACACG	827	599	853	525	591	611	742	514	239	296
INPP5K_AAGGAGAAGTGTGACGCCGG	1159	1635	793	556	765	769	585	436	479	209
INPP5K_ACTCCAACGACTATGACACC	1494	1152	847	945	732	1234	766	743	592	369
INPP5K_AGGTCACTGAGATCTAGAGG	1036	627	512	202	398	649	302	167	427	279
INPP5K_CCAGTACCCAAACAGGCCAG	1098	1316	1208	634	932	1174	944	654	711	859
INPPL1_CCAGATCCGTAAGCTCCTTG	1480	1298	1428	996	1103	1037	1430	825	481	755
INPPL1_CCTGGATATCCATGTCCAGG	235	269	22	81	77	126	62	107	121	68
INPPL1_GCACAAGCAGAAGCCAACTG	289	346	530	238	175	316	411	347	135	155
INPPL1_TTTCAGGTAGTCGTGCGAGA	597	677	756	373	387	347	325	362	330	232
INS-IGF2_ACAGTGGATAAAGAGGACCG	280	232	81	84	163	110	102	100	59	18
INS-IGF2_AGCAGTCACCACCAAAGCAG	558	202	289	279	152	75	115	282	12	39
INS-IGF2_CTCCACGTCAACCTGGCCAG	398	119	425	130	206	220	176	301	172	162
INS-IGF2_GGAGGAGAGGGACAAAGCTG	250	227	128	7	78	52	1	31	73	43
INSC_AGCTCTCGGCAGTCACAGAG	662	582	414	684	287	461	662	477	268	137
INSC_CCAGGGTGACTCACTGACGA	394	600	437	595	342	399	410	284	282	159
INSC_GACCGACAACAGCCACTCAG	1217	673	763	520	445	557	474	375	318	472
INSC_TTGGCTATGATGCGGCACAA	609	566	845	568	355	285	655	736	220	136
INSIG1_GCGCACAGCGCGAGGCGCCG	335	878	788	416	482	551	508	452	352	391
INSIG1_GGCCGCTCATCGCAGCACTG	444	324	550	388	199	140	208	229	94	60
INSIG1_TGCTATGCAGCGCATGACAC	307	434	427	294	278	237	193	219	156	80
INSIG1_TGTCGATACAGGGGTACAGT	305	506	327	155	99	184	136	111	72	46
INSIG2_ACACTGGCTGCACTATCCAT	495	336	559	309	366	370	433	515	125	177
INSIG2_ATGCTTGCAATCACATCAGG	1002	884	468	465	288	529	205	347	405	189
INSIG2_GAGAGTGGTCCAGTGTAATG	719	1250	629	759	450	405	504	555	485	304
INSIG2_TCACCTGGGCCCAAAAAGTG	217	271	120	73	143	209	57	18	141	40
INSL3_CAACTTCTCACGCATCTCTG	526	471	233	171	284	177	273	413	59	25
INSL3_CTAGCGCGCGTACGAAGTGG	543	214	251	286	244	177	142	188	182	69
INSL3_GCCAGGAGGCCTGCGACCGG	780	1252	793	713	694	891	952	1054	566	145
INSL3_GGCCGACAGTAATCTCACGC	192	187	2	175	19	27	60	44	68	34
INSL4_AACAAAGATGGACAAGCCTT	716	1482	1597	1547	921	1014	1629	1492	481	651
INSL4_AGATTGCTGGCAGATAGGAC	268	204	123	54	118	231	109	63	92	85
INSL4_CTGGAATCTGGACGTCCCAA	327	200	324	282	279	205	160	158	84	63
INSL4_TGAATGTCTTCTCAGGCATG	587	860	1116	532	619	662	830	880	588	356
INSL5_AGGAGTCTGTGAGACTCTGT	358	443	302	169	356	261	314	176	115	100
INSL5_CAGAAAACTCACGTTTATGT	428	443	243	115	168	169	127	115	92	49
INSL5_GGGATCCCTCAAGCTCAGCA	909	651	658	678	215	404	464	520	193	167
INSL5_TCCAGCGCAAAACCTTCCGA	380	151	70	105	99	6	49	114	3	138
INSL6_AATTCTCTTGTCTTACCAAG	360	104	14	270	62	98	28	30	3	2
INSL6_CACGAGAAAACCGAACCAGC	279	241	122	53	101	51	81	18	29	72
INSL6_GAGCCAGTTCCGTTTCGAGG	511	333	244	160	236	367	128	182	209	192
INSL6_GTAGGCTTCGACCTTCTCCG	519	495	158	204	262	226	91	90	169	59
INSM1_CGCCGCTCTACAGTCCCACG	1000	1669	994	938	852	958	1220	1040	720	481
INSM1_GCCTTGACTGCCTTGGCGGG	308	973	700	665	389	591	759	561	267	331
INSM1_GCGCCCGCCGAGCTCAAGAT	179	125	88	55	88	53	9	41	97	44
INSM1_GTACGCCGACCCGTTCGCGC	1589	722	769	548	572	701	585	447	438	225
INSM2_CAGCCGAATAGAGCGGACTG	799	1206	689	675	568	662	522	479	533	376
INSM2_GAAGTTGAGCTTTGCCGATG	875	1153	814	740	950	697	851	871	435	346
INSM2_GCCCCCGGGGAAAGACTCGG	184	157	166	280	104	175	91	87	62	114
INSM2_GGTACTCTACGCGCACGATG	778	118	117	438	325	153	208	341	19	32
INSRR_CCATCAACAAGAGCCCCCAA	271	525	265	288	246	141	192	131	224	121
INSRR_GATGCCACATCTGCGTGACG	1352	1233	814	731	675	718	592	528	834	596
INSRR_GGCCATCACGCTAACCACTG	1291	919	384	281	371	369	280	481	313	196
INSRR_GGTGCGCGCAAAGACGAAGG	174	201	56	155	96	128	38	71	154	43
INSR_AGTGAGTATGAGGATTCGGC	295	268	51	66	117	110	6	23	105	1
INSR_GGATGAACGCCGGACCTATG	259	496	214	369	149	213	121	178	146	56
INSR_TGTTGTGAATGACGTACTGG	1304	1102	853	1098	755	689	649	798	470	789
INSR_TTATCGGCGATATGGTGATG	1723	1569	1509	1092	854	976	875	835	521	553
INS_CGGGAGGCAGAGGACCTGCA	859	686	468	183	347	365	59	181	211	179
INS_CTACACACCCAAGACCCGCC	237	119	84	97	46	50	84	63	20	88
INS_GAAGCTCTCTACCTAGTGTG	601	979	1402	633	903	838	1123	1224	297	524
INS_GCACAGGTGTTGGTTCACAA	454	579	217	306	462	349	367	589	258	239
INTS10_CCTTTAGTAACATTTCACAC	223	110	75	102	140	32	1	20	51	32
INTS10_GATAGATGATCATATCAGTG	311	487	591	702	473	578	215	227	876	884
INTS10_TCTTAAACAACCTCTCCCAA	294	92	250	264	93	184	217	202	166	118
INTS10_TGGCAGGTAATCGAACATCA	276	399	499	79	305	262	297	130	121	104
INTS12_AACTTACCTACAAACAACGC	524	178	57	16	69	53	1	32	58	53
INTS12_CCGAGATTGTCATAAACCCC	554	479	241	158	358	331	113	60	100	172
INTS12_CTTGATGAATCTTTGGCTCG	629	848	602	527	530	763	369	243	425	233
INTS12_GTTTCCTCGTCAGTAACTAG	768	381	285	135	322	210	81	86	229	108
INTS1_GAAGATCACCAACTTGATGG	318	126	52	42	8	77	3	11	9	25
INTS1_GTAGGTGCACAGATTCAGAA	185	155	0	25	53	56	43	0	29	36
INTS1_TCTGGGGATCAGTCTCCATG	383	182	31	79	45	144	0	8	46	65
INTS1_TGCCACACAGGTGTACATCG	520	592	110	226	217	82	14	126	60	158
INTS2_AATGTGGGTAGTTAGTAGCA	370	217	201	192	182	325	73	133	86	208
INTS2_AGCACAAGACGCAATCGACG	571	361	504	306	172	165	776	469	187	186
INTS2_GTACAGACGTAAGAGTGCAC	254	43	40	1	65	5	0	34	2	21
INTS2_TCTGGATTAGATTTCGACGC	294	164	29	31	156	131	69	65	191	43
INTS3_AAACGTCATACAAACACCAT	569	495	224	381	265	380	398	283	170	68
INTS3_CCTAGCATGTCGTCTAACCC	936	564	35	74	242	252	58	15	173	123
INTS3_GGAGATGGACAACCATATGT	708	500	677	666	361	406	447	525	198	245
INTS3_TTGGCTCCTGACAACGTGCA	525	430	156	156	157	182	90	91	30	163
INTS4_CAAGGAACTTTACAGTTCGG	586	518	423	202	241	450	183	233	211	125
INTS4_GTGTGATCTGAGAACAATGC	573	166	87	185	156	81	9	3	64	35
INTS4_TAGCTGCTGTTCTGACACGT	1129	729	22	41	179	111	8	7	100	202
INTS4_TGCCAGGAAGCCTGTCGAGG	605	286	178	178	202	274	84	45	259	216
INTS5_AGCTACCAATGAGAGCCGAG	657	431	74	82	91	157	48	49	116	8
INTS5_ATGGACCATGCACTAATCAC	1060	542	383	367	344	421	451	196	166	197
INTS5_CAAAAACTGGTTCATCACCG	359	372	42	11	121	99	2	6	24	77
INTS5_CTGCAGTAGGAACGGAACCG	871	701	246	163	299	359	81	72	240	14
INTS6_AAAGTCCGGAGCCGATCACA	872	1328	1076	833	773	809	823	809	543	622
INTS6_ACTACAGGATGAGATGTACG	906	382	128	63	376	354	6	43	173	199
INTS6_CTTACCCCAAGATAGTAGGG	778	610	131	139	278	288	109	122	197	229
INTS6_GTTACCTTGATAGCATAGGG	677	244	145	73	185	221	18	11	102	29
INTS7_ACTGTGCAATTGAGTCAACA	315	221	19	112	119	102	47	32	30	53
INTS7_ATAATACGGTATATACCGGA	376	83	167	26	34	45	53	45	48	30
INTS7_TGAAAGCTTAAAGGATTCAG	269	226	44	95	25	126	0	7	71	66
INTS7_TTGAAAGTGTCTCCAATGGA	315	273	188	107	250	255	36	55	121	149
INTS8_AACCAAAGAACTAATTGCAG	217	141	18	27	29	51	20	14	12	6
INTS8_AATGCACAGATTTACTCTAG	290	158	134	50	86	179	41	16	25	177
INTS8_CCAACTTACACACTTAACTG	968	178	162	127	198	194	35	106	115	47
INTS8_CTACTTATAAGGTCGGATGG	234	142	46	0	63	92	18	0	36	0
INTS9_AAGATGCTATACAATGCAAG	584	383	195	253	269	260	187	280	64	86
INTS9_ATGAGACTGGATGATCCAGT	772	806	636	860	640	718	438	491	471	147
INTS9_CTAGCTCTGACAGTCCGGAA	203	106	0	20	75	84	29	1	38	4
INTS9_TTTCATTGAAAGAGTGCCAA	538	896	766	793	368	414	627	730	233	376
INTU_CCGAGGATTACTATGACATG	428	606	751	812	570	418	729	789	1191	860
INTU_GCTCGACTCAGAAACCTCAA	194	156	273	332	154	208	427	392	139	117
INTU_TGGAGAAGAACCGGAAAGCA	352	564	407	484	620	491	254	553	267	323
INTU_TTAAAAAAATGATCCAAACG	151	207	209	315	116	263	58	79	112	126
INVS_ACTATCCCATCTGACAGCCA	792	711	652	659	532	339	640	415	413	268
INVS_ACTGAACTGGCAAGACTACG	306	292	194	258	165	281	256	219	140	120
INVS_ATTCAGACACTCATTAAAGG	525	358	330	174	127	121	84	145	116	74
INVS_TGAAGTGATCCAGTTCATGT	819	676	265	428	270	254	464	300	191	59
IP6K1_AACAGGATGACACAACAGAA	428	214	259	41	96	148	42	110	148	35
IP6K1_CAGTGGCAGTGACCACAAGG	713	411	602	290	247	364	383	293	141	216
IP6K1_GGAACAAGTACTATGGCCGT	394	446	116	268	151	265	96	120	59	181
IP6K1_TGAACTCCTTCATTTCGGGA	328	293	87	230	99	267	242	78	28	185
IP6K2_AATAGCATATCCATTGAAAG	647	542	499	333	267	539	516	370	195	211
IP6K2_CAAAAAGTAAGCTCCTAAGG	420	315	280	216	275	271	270	157	337	192
IP6K2_GGACACAAGGCACCTCGTAG	1240	1005	948	738	775	978	805	537	405	515
IP6K2_GGTGCGTCAGCACCGTAAAG	920	1591	2057	1909	1067	1262	1625	1768	865	483
IP6K3_AGGAAGAGCTTCAACCCGTG	591	773	504	489	441	399	299	245	101	160
IP6K3_CGGTTCACCCCACAGTACAA	398	85	261	92	210	131	381	128	150	121
IP6K3_GATGAAGTATGACGAGCATA	595	1125	1332	776	559	612	910	851	389	483
IP6K3_GCACGGCGATGATGCATCGG	869	623	203	161	471	414	281	286	211	126
IPCEF1_AAATAAAAGGTCTTGATCTG	313	440	494	160	248	351	386	220	217	149
IPCEF1_AAGAATACGACGTTCCACTC	395	639	514	452	271	355	290	312	131	196
IPCEF1_AAGCCCAGGAGGAAAACTCA	164	308	238	118	185	76	51	70	36	47
IPCEF1_CCATCAGGAATCCACTACAA	237	147	42	8	80	0	21	1	47	41
IPMK_ATGTACGGGAAGGACAAAGT	729	656	474	493	700	471	390	446	209	249
IPMK_GGTGGACTCGATCGCCGGTG	397	436	306	381	541	482	284	237	153	165
IPMK_GTATAATGGATGTAAAGATA	899	612	646	561	490	417	505	351	485	237
IPMK_TTTATGACAAGATTACCGTT	849	689	612	587	591	408	512	499	274	231
IPO11_CTTCAATGAACCAATAAACC	287	227	65	91	106	56	23	13	51	64
IPO11_GTATAAGCCATTGCGACGCA	370	204	186	61	191	121	32	60	170	54
IPO11_TAATAGATACGACCATATGT	329	164	65	32	125	74	13	20	32	27
IPO11_TGAAGAAGAACTGACAATGT	264	160	3	49	106	36	0	37	41	47
IPO13_AGTACCGCAAAGGCCTGGTG	1240	1332	327	406	496	625	428	246	382	888
IPO13_CCTAGGGCATGCAGTACCAA	1040	970	294	196	497	440	126	172	84	189
IPO13_GGAGCTCTTCGACAGCAGTG	1394	1172	324	145	295	293	164	200	268	95
IPO13_GTATGTCTATGAGATGTTGG	580	496	148	98	179	310	53	28	109	67
IPO4_AGGTAGACGACCCTGACTTG	468	408	331	227	233	230	435	251	1512	187
IPO4_GCAGACGACTGAACACCCGC	667	172	38	161	200	250	135	101	11	90
IPO4_TATCAGCAGCTATTCAAGGG	405	439	302	372	367	200	340	246	90	284
IPO4_TTCTTACTCTAGGTACAGCG	669	467	242	231	299	299	68	98	35	115
IPO5_GCAAGATCAGGAACACCCGT	257	180	256	248	202	253	250	228	26	21
IPO5_GCATAAATAAATCATAGTAG	318	214	100	36	75	111	35	21	76	72
IPO5_GCTCTAGATCGAATGGCTTG	1178	880	971	788	929	1148	851	538	461	528
IPO5_TATGCAGCCTGTAATGCCGT	894	322	314	296	619	325	115	192	230	226
IPO7_ATGATCGACCTGAGTTACCA	1515	764	414	270	376	135	655	467	186	101
IPO7_GAAGGTGTTATATCAGTACA	777	1108	380	322	565	604	187	208	224	214
IPO7_GTATAAGGGGATATATCCCC	443	501	298	359	367	462	70	149	134	136
IPO7_TTAACCAAGTAATCCAGACG	904	511	234	35	150	189	67	59	135	94
IPO8_AATATATGAAGCCACATGTG	412	896	480	334	296	353	445	487	229	82
IPO8_CTGACACTAACCTGTATGTG	390	604	251	299	362	227	282	178	128	205
IPO8_GCAAATACGTGATAACATTG	817	487	271	541	265	315	182	168	189	171
IPO8_TCTTCCGAACTATTATCGAC	678	586	217	225	177	184	239	283	284	201
IPO9_AACTGACTGTAGATCCCCAG	294	280	244	185	130	174	112	146	18	135
IPO9_AAGCAAAGTGCGCTCCAGTG	415	294	79	100	215	135	12	8	120	57
IPO9_GGGTTCGAATACCATACACC	451	309	169	85	209	260	4	52	233	98
IPO9_TACTGTACAAACGATGCACA	418	177	198	509	198	201	223	152	117	103
IPPK_AAGGACCTGGATACTCTCAG	447	508	301	261	324	466	198	114	128	193
IPPK_CGGTAACCCCGAGCGCTCTG	428	266	205	154	95	133	242	44	36	103
IPPK_GCTGGTGCACGTGATCACAC	1059	1020	713	897	779	698	557	583	499	193
IPPK_GTCCCCTTGATCTCTACTCA	802	769	358	379	492	494	141	171	244	137
IPP_AGACATCTAAGGTTCGACCT	1068	953	869	586	417	384	679	635	598	257
IPP_ATGATCCAGTTACTAAACAG	765	208	238	237	371	390	145	178	184	153
IPP_TCACTTCATCAGGCTCGAAG	1190	298	259	139	143	215	79	87	234	98
IPP_TCTCTAGGTATAGTGAACAT	42	112	181	285	280	389	371	298	107	398
IQCA1L_GGCACTCGATAAACCACTGT	751	329	207	50	215	201	82	53	181	88
IQCA1L_TCGAATCTCTCGCATGAAGG	452	496	52	136	417	263	167	146	90	246
IQCA1L_TGGGGTGTATGCTCTCACAC	589	735	517	287	335	415	382	144	538	310
IQCA1L_TGTCGTATGTCAAACAGGGA	579	672	602	358	212	319	599	422	176	178
IQCA1_AAAGAGTATCCCTTTCGATG	473	621	445	254	250	286	383	161	189	73
IQCA1_ACTCACCAATGTAATCAGAG	959	1090	604	565	414	470	492	564	303	224
IQCA1_CAAGAAAGTGACAGATACCT	722	850	730	557	227	340	778	601	354	145
IQCA1_GAAGGATGTAACGCATACAA	839	434	139	118	180	180	84	127	84	26
IQCB1_ATGCTCGAAATAGTTCATCC	221	121	2	1	22	71	0	12	14	23
IQCB1_GTTGATGGCTGAATCCCATC	272	326	219	142	189	176	157	141	188	125
IQCB1_TTCATCTAAAATTGAATACA	471	178	153	251	95	115	216	293	67	36
IQCB1_TTCGAGAATAATCTTGACTG	267	260	150	110	175	185	116	78	140	20
IQCC_ACGACAAGGATGGAGAATCC	413	364	149	113	196	100	276	144	55	181
IQCC_AGAGGCGGGCCCGATCAGAG	500	635	154	152	120	237	79	127	182	176
IQCC_GTATGAGGCGATTGTACGAG	502	609	297	388	259	197	272	352	48	109
IQCC_TTTGATGGTATAGACGACGG	361	392	218	206	220	246	197	235	182	101
IQCD_ACTGATATCCTGTAAGAACT	371	384	427	145	147	151	135	151	28	184
IQCD_GACCAAACTCACCACCATTG	1089	826	578	498	417	439	328	343	344	348
IQCD_GGATGCCACATACGACAGCA	1005	788	1079	822	764	464	1406	1550	225	145
IQCD_TCTGCAGCTCTATGGAAAGG	626	1054	632	570	548	638	696	671	373	294
IQCE_ATTGCTTCCATCAGGTTATG	337	348	368	309	260	384	204	273	228	209
IQCE_CGAACAAAATCCGTGCCCTG	320	359	240	130	196	235	173	124	206	196
IQCE_CGCCATGGAGACATACTACG	620	387	332	201	304	316	278	254	223	99
IQCE_GCTGCACAGACAGCCACGAG	200	294	335	94	168	126	200	156	144	25
IQCF1_AGCAGTCACACTGCAGTCCC	1237	1281	1210	1024	1288	1044	1019	919	1042	1019
IQCF1_CAACAGTGCCCGACGCACCA	1023	751	361	541	401	436	278	362	204	100
IQCF1_CCTGCATCATTCAGTGCTGG	774	829	418	462	636	479	474	433	221	195
IQCF1_GCTCCTAAGGACAAATGGGT	669	516	548	219	326	257	178	154	155	172
IQCF2_CAGCTGTAAAGATCCAGGCC	846	712	605	633	337	458	485	426	413	241
IQCF2_CCACCAGCACTGAATTATCC	932	474	420	187	372	472	336	175	286	272
IQCF2_GGTGGCGGATGACGCTGTCG	1441	1660	1121	735	554	717	702	582	566	508
IQCF2_TCGCCTACGCAACCAGAGAG	1091	1232	1590	1457	709	683	1353	1360	547	685
IQCF3_CCACCAGCACTGAATCATCC	464	182	230	47	95	228	189	180	31	128
IQCF3_CCTGAGGGCAGCAACCAGCA	398	391	325	229	179	334	252	164	365	59
IQCF3_GATGACGTAGACCCTCAACA	346	198	207	244	273	276	238	106	66	112
IQCF3_GCATCACAGAAAAAGGGTGA	277	387	690	227	373	280	387	339	171	165
IQCF5_ACTGAATGATCCAAGCCCTG	759	351	582	281	287	469	188	152	95	130
IQCF5_AGAAGACCATCATGACAGAA	543	464	333	260	151	335	107	188	158	68
IQCF5_GCAAACGACAGTAACGCTGG	1198	1414	975	1250	1014	1081	696	1053	676	528
IQCF5_GTTGGAGTTCTATGTGCAGC	696	982	633	453	285	403	364	237	110	304
IQCF6_ACTAAGACTCTATACCTGCC	690	1077	966	1141	1125	1151	1040	1016	947	789
IQCF6_CCACCAGCACTGGATGACCC	523	373	428	413	340	213	285	375	210	211
IQCF6_GGTGCGCCGGACGTTACTGC	323	296	178	106	169	383	113	222	31	28
IQCF6_TGCAGGCACAGGTTCGAATG	301	161	63	67	192	191	97	94	28	208
IQCG_AAGGCAGACCATCATGACTA	347	444	176	395	285	246	59	151	236	144
IQCG_ACCCAGTCCGTTAATAACTG	293	178	191	20	146	248	76	41	140	32
IQCG_AGGGAGACAGAGCATCTGCG	204	129	142	285	108	193	161	168	114	85
IQCG_TCTTCTTCTACGGTACTAGG	542	250	153	121	171	388	49	60	122	294
IQCH_AAATGCTGATAAATCTTCCA	346	325	101	67	39	131	135	38	23	53
IQCH_ACAGAGGCCTACATCGTCAG	371	145	192	215	155	77	50	26	160	111
IQCH_GCTTCATCAAAACTATGCAG	351	220	168	163	82	61	117	120	22	20
IQCH_TGAGAGCTTATATACTCCCC	262	202	40	96	135	153	178	50	52	40
IQCJ-SCHIP1_AGATTTGCACTCGGAGCAAG	512	728	210	316	274	301	280	160	218	192
IQCJ-SCHIP1_CCAATCCATAGGTGGCACCG	486	377	158	268	178	129	121	130	121	91
IQCJ-SCHIP1_GAGGACGAGCGCGACCAGCG	688	586	713	453	297	341	511	499	256	99
IQCJ-SCHIP1_TACGGAACCAGGGCCAGGCG	838	609	464	478	382	227	242	212	243	187
IQCJ_AGAGCTGCTCAGCTTCTCTG	1048	1076	598	555	492	579	536	407	298	392
IQCJ_AGGATGAATCTTCCCAACAG	370	469	369	229	163	181	176	130	104	122
IQCJ_CATGGCGAGAGTACCTGCAG	619	480	290	266	199	412	99	127	249	132
IQCJ_TCCAAGGGCTGTAGATTGAG	337	357	376	270	188	217	269	227	181	285
IQGAP1_CCTGTCGAACTAAGTATCCA	391	325	292	207	109	220	162	53	31	86
IQGAP1_CTACGCGTCCAACCAGCGAG	339	513	597	409	405	462	450	673	739	481
IQGAP1_GAATGATATCCAAGCTTGCG	734	718	1225	858	739	565	1167	1097	1218	534
IQGAP1_TGCAGCAACAGAATAGCGAC	735	350	370	152	349	325	237	169	415	31
IQGAP2_ACATCACTAATATTCGCAGT	491	599	472	126	349	286	410	214	139	50
IQGAP2_ATGGTCGTCAGCTTCAATAG	901	695	858	378	457	399	723	555	264	183
IQGAP2_GAAGAACAGGATCACACTAG	707	463	530	320	370	328	158	376	219	168
IQGAP2_GATTGTTTAAGCCTATTGCG	580	738	99	333	229	361	167	190	255	152
IQGAP3_CTGGATAACAAAGCCGACGT	684	617	514	521	279	409	268	181	341	219
IQGAP3_GGTGACAGGCAACCCAACAG	944	792	845	311	435	568	832	614	358	243
IQGAP3_TGAAATTGCGACAGGAGCGT	1164	1173	507	452	438	527	284	398	127	191
IQGAP3_TGGATGCAGTAGACTACCCG	1188	647	415	240	313	436	385	160	242	324
IQSEC1_ATGCTAGAACGAAAGTATGG	337	408	406	131	222	356	189	181	72	174
IQSEC1_CAGGGTGACATCACTGTACG	1026	1132	1291	770	835	1044	1251	564	331	238
IQSEC1_CAGGTCTCAGTGACTAACGA	878	752	575	442	373	421	444	272	291	229
IQSEC1_GCACATCCGTGTCCAAGGGG	216	114	301	61	86	33	103	178	67	63
IQSEC2_AGAGTTCATAGCTGTCCGAT	794	1061	971	856	617	788	1067	707	421	424
IQSEC2_GCCAGCTTTCAACAATGATG	647	552	207	196	227	217	226	147	81	215
IQSEC2_GCTTGCCCTCGAAGTACGCG	744	883	1037	836	605	452	988	784	159	216
IQSEC2_GGACAGAGCCGCGATCTGAG	307	357	155	98	124	109	160	92	57	52
IQSEC3_ATCCAGTTCCTGATCTCACG	1355	950	841	736	662	853	658	611	414	207
IQSEC3_GATGTTGGGGCTGTACATGT	1211	1344	727	658	591	616	367	514	355	312
IQSEC3_GTGTGCCTGGAACTTGCGCA	1862	1804	2553	2013	1175	1563	1450	1222	758	648
IQSEC3_TTGCGCAGGGAGATCCGCCG	1389	1443	938	835	789	866	563	588	325	275
IQUB_AAAGTTGTACTTATTCCAGT	219	301	14	114	103	111	51	71	103	82
IQUB_AATGAGACTCTAGTACAACA	778	432	470	317	138	339	312	234	53	498
IQUB_ACTGATAAACTGGTAACACC	566	234	345	189	245	257	64	37	92	58
IQUB_GGAGTATATGAAACTTGTCT	388	221	330	372	180	267	154	217	133	126
IRAK1BP1_AGCCCAAACTGCTACCCGCG	662	509	816	649	530	541	633	555	274	206
IRAK1BP1_AGTGGAAAATGCTTATCACA	287	362	202	163	194	179	292	360	79	80
IRAK1BP1_GAGTATGATAGAACTGGGGT	496	511	602	501	342	308	315	368	303	150
IRAK1BP1_TCTGCGTGATGTAATCTAGA	523	308	278	204	247	143	237	227	105	93
IRAK1_ACACGGTGTATGCTGTGAAG	1337	1384	845	746	807	664	773	801	353	298
IRAK1_AGGAGTACATCAAGACGGGA	1079	555	518	518	287	402	508	356	237	238
IRAK1_ATTTATCCCACAGAAAGACC	653	142	125	84	153	211	64	107	90	37
IRAK1_GATCAACCGCAACGCCCGTG	1175	1021	292	406	299	635	341	435	134	451
IRAK2_AAAACCGCAAAATCAGCCAG	798	1146	733	591	493	721	407	529	470	301
IRAK2_CAGACCATGCAGGTACTCGA	1635	541	393	495	396	346	366	329	395	260
IRAK2_GTCAGCCGCGTATCTGCCAG	1405	1854	1450	1263	896	1188	720	1188	345	661
IRAK2_TTGAATCAGACGAAGTGGGG	153	206	341	163	128	97	161	106	11	128
IRAK3_ATTGAAAAGTATGTAGACCA	744	732	607	534	331	309	578	583	272	231
IRAK3_TACAACTCTGATGTTCTAGG	747	383	163	271	185	152	75	84	110	58
IRAK3_TACCGATTCGAATGTGCCAA	635	739	806	781	498	563	726	735	236	324
IRAK3_TCACCCAAACATACTAGAGT	815	227	139	61	132	149	164	35	66	1
IRAK4_CCTGGGAGCAAAAGACTCGC	391	83	215	228	126	174	106	25	33	97
IRAK4_CTACGTAAATAACACAACTG	555	345	87	185	97	87	75	51	69	114
IRAK4_CTCATGTGCCAAGAAAGTGG	281	350	297	140	189	112	190	90	102	118
IRAK4_TGTAAACATATACTAAGCAG	481	211	240	76	150	165	275	165	57	44
IREB2_AATTCGGCAGAAATCGAGAG	109	78	75	82	122	70	57	16	52	12
IREB2_CTCTTCCCAGACAGTGTAGT	373	221	210	354	337	445	178	293	106	232
IREB2_GTAATACTCCACTTGAACTG	416	355	215	146	154	185	218	93	158	83
IREB2_TTAATGTCACATTGTCAACA	418	220	94	97	80	67	48	42	55	56
IRF1_GAACTCCCTGCCAGATATCG	264	234	50	138	331	145	82	51	84	100
IRF1_TCTAGGCCGATACAAAGCAG	299	133	99	86	118	86	92	54	73	27
IRF1_TCTCCCTCGACAGTCATGTG	13	0	0	0	0	0	0	0	0	0
IRF1_TTAATTCCAACCAAATCCCG	367	154	169	83	30	92	17	25	57	45
IRF2BP1_AGCTCGAACTCGTATCCTGG	514	240	359	104	267	179	88	92	136	56
IRF2BP1_AGTACCTCGAATATGAACGC	1054	586	347	415	346	274	265	190	119	336
IRF2BP1_ATGATGTGGCCCTGTCATAG	219	253	172	272	158	160	157	75	171	73
IRF2BP1_CATCGATGAGCAGTTCGATG	398	273	212	158	254	192	206	117	84	123
IRF2BP2_CAACGGCTTCTCCAAGCTAG	233	63	67	53	77	105	99	150	64	37
IRF2BP2_GCCCCCTAAGATCAACGGAG	309	160	79	170	83	94	63	125	114	131
IRF2BP2_GGCCGACAGCCTGTCCACCG	364	367	400	468	459	227	221	303	222	145
IRF2BP2_TTCACCGAACCCGTCTGCCG	737	625	872	418	414	396	619	496	492	225
IRF2BPL_CGACGTGGCCGATACACCCG	481	524	1043	759	532	459	1907	1054	439	94
IRF2BPL_CGGCGTCGAAGGCGAAAACG	388	539	710	507	227	186	338	434	30	54
IRF2BPL_GCGGTGGCGGGTACTCGAAG	887	719	558	580	460	477	306	563	296	285
IRF2BPL_GCTTGCTGGAACCATCAACG	498	317	405	177	205	374	134	93	344	103
IRF2_ACCTGATCCCAAAACATGGA	511	306	330	248	89	163	266	232	64	82
IRF2_CAGCATTCGGTAGACCCTGA	661	448	369	305	196	288	306	220	62	56
IRF2_GGATGCATGCGGCTAGACAT	416	269	385	88	68	208	342	233	38	6
IRF2_TACCTGCATAGGAAGACACG	480	498	274	328	297	415	181	173	232	95
IRF3_AGAAGGGTTGCGTTTAGCAG	1194	1453	1693	1077	815	1115	1626	929	327	636
IRF3_GAGGTGACAGCCTTCTACCG	952	1035	895	801	837	814	1042	994	582	608
IRF3_GGGGAGTGATGAGCTACGTG	990	433	546	521	277	445	455	160	336	283
IRF3_GTTACTGGGTAACATGGTGT	1125	830	512	416	479	571	291	254	271	202
IRF4_CAGACCCGTACAAAGTGTAC	592	676	765	599	500	644	388	450	259	274
IRF4_CCCATGACGTTTGGACCCCG	723	891	711	967	766	730	740	933	282	447
IRF4_CTACCGGGAAATCCTCGTGA	564	612	390	257	303	481	606	182	381	202
IRF4_CTGATCGACCAGATCGACAG	492	102	81	165	187	175	183	65	190	39
IRF5_AGAAGCGCTGCTTGTCACTG	1514	1726	1436	1027	1000	1417	1298	849	876	576
IRF5_AGATCAAGTTTCAGTACCGG	627	431	183	100	191	352	77	132	222	120
IRF5_AGGGCTTCAATGGGTCAACG	1231	1621	1334	833	735	979	1096	981	527	536
IRF5_ATGAAGCCGATCCGGCCAAG	1082	862	936	1113	891	603	762	936	493	482
IRF6_AAGGGCTGTATAGGTGCCTG	299	198	135	112	104	76	83	59	49	141
IRF6_CAAGTTTCAGTACCGTGGGA	259	233	106	124	140	277	132	132	181	28
IRF6_CAGGGCTCGATCATTAACCC	346	154	143	141	127	171	108	37	30	159
IRF6_GATGTATGATGGCACCAAGG	443	593	122	165	350	191	301	221	149	286
IRF7_CACCTTGAAGATGCGCGCGT	929	807	662	610	643	585	1059	446	387	195
IRF7_GATGCACTCACCTTGCACCG	808	873	530	376	328	551	449	425	342	313
IRF7_GATGCTGCGGGATAACTCGG	715	625	602	591	314	427	431	471	261	239
IRF7_GGCAGATCCAGTCCCAACCA	586	634	326	444	302	327	241	414	204	99
IRF8_ATGGCTCGGAAATGTCCAGT	715	677	657	773	410	399	638	606	225	321
IRF8_CTTCTGTGGACGATTACATG	1046	980	470	684	500	813	269	312	320	307
IRF8_GCGTAACCTCGTCTTCCAAG	404	256	219	273	84	78	126	94	13	35
IRF8_TGAATGGTGCGCGTCGTAGG	382	453	256	355	133	160	93	379	90	94
IRF9_AACTGAGGCCCCCTTTCAAG	521	540	554	271	248	304	812	366	419	182
IRF9_AATTTAAGGAGGTTCCTGAG	375	300	406	383	320	235	240	233	123	138
IRF9_ACAATTCCACAGGCCAGCCA	490	194	139	213	58	66	314	237	301	67
IRF9_CTTCATCTACAACGGGCGCG	278	461	176	91	325	147	217	188	267	144
IRG1_ACAAAAGCAGCATATGTGGG	562	1023	820	947	486	599	709	494	352	210
IRG1_ACATTTATCTACCCACTGGG	471	536	369	483	177	367	219	294	116	187
IRG1_ACTACCCAACGTTCCTACCA	689	541	440	426	398	470	285	272	300	153
IRG1_TATGTGAAACACTTCCGTAG	369	390	448	191	267	322	552	237	245	273
IRGC_ATAGGGCGACGGTTGCATCG	1192	1269	1009	702	724	732	1002	692	656	260
IRGC_CCAGCGTGGGAAAGTCGTAG	402	585	577	560	424	493	492	604	271	331
IRGC_GAGCAACGCATCATCGTAGG	1204	986	868	643	392	767	354	421	552	214
IRGC_TCCGAGACCACTGTGCCGAG	735	875	1272	830	639	702	1011	509	341	263
IRGM_AAACACAGGACATGAGGGTA	460	507	453	436	214	430	455	360	130	109
IRGM_AGCAGATGGGAACTTGCCAG	420	391	490	192	229	342	262	145	228	299
IRGM_CAGTTAACATCACTATGGCA	440	213	140	226	167	222	196	171	53	149
IRGM_GTTTCGAAGGGCACTGATGA	669	650	377	535	217	396	281	215	243	206
IRGQ_CGTGAGGCCTTTGAGACCGG	1203	1050	911	828	643	820	639	744	589	317
IRGQ_GGAGTCCGGCCGTCCCTCGG	990	777	1210	713	670	639	886	992	320	489
IRGQ_GGCGAGAGCTTAAAGAACGC	966	803	418	434	486	494	294	377	194	187
IRGQ_TTTGTGCTACCGGCGAACTG	1582	1151	735	603	773	901	684	798	357	467
IRS1_ACATGAACATGTCACCAGTG	506	496	350	434	405	169	193	274	92	176
IRS1_CCGAAGCACTAGATCGCCGT	297	126	153	15	70	77	119	61	15	157
IRS1_GCCCCCCCCGACGCTCCAAG	791	1145	1979	1225	815	946	1871	1505	800	609
IRS1_TCTTGCTGGTCAGGCAAAGG	695	835	424	230	258	302	214	377	298	214
IRS2_ACAGTGGGTACATGCGCATG	761	709	281	266	227	249	63	248	226	119
IRS2_CAGGGTGTATTCATCCAGCG	102	196	126	172	6	16	37	21	39	39
IRS2_GCACGGGCGAAGGCACTACA	330	159	85	18	114	29	27	17	24	63
IRS2_GCAGTAAGAGCCAATCGTCG	284	101	125	41	65	62	83	57	2	67
IRS4_ATCACTGGAGCTTACAAGAG	424	431	150	196	319	316	216	179	128	152
IRS4_GCTGTGTCTAACCGACGAGG	409	258	200	187	196	182	239	155	147	84
IRS4_GTCAGACTCCGAGTCCGAAG	426	388	302	474	215	182	393	258	124	163
IRS4_TATAGGGTGATCACGCGCCG	386	252	220	176	239	167	164	191	160	49
IRX1_AAGGAGAACAAGGTGACATG	1049	1388	676	664	518	716	708	488	332	198
IRX1_CAGATCTTGGGCTTGCCGTG	1003	1328	610	1138	836	648	842	959	665	476
IRX1_CTACGGCCAGTTCCAATACG	696	882	973	871	399	505	1049	960	439	404
IRX1_GGGCTCGCAGTATGAACTGA	201	256	191	167	78	70	41	115	79	187
IRX2_AGGCCGCGCTGCCGTACGGG	1295	1221	981	925	881	818	794	1121	627	318
IRX2_CAAGCCGGTAAGCGGCGACG	1183	1258	711	1020	923	1290	922	835	758	332
IRX2_GCTCACGGATCACTCGTGCT	872	1172	937	675	550	649	778	824	474	288
IRX2_GTGCCCGGCCTACGGCGCGT	456	521	559	415	449	466	373	330	264	287
IRX3_CAAACGCGAGCTAGAGCTGG	606	545	483	500	498	514	354	358	289	292
IRX3_CCGTCCCAAGAACGCCACCA	317	573	193	140	215	270	227	129	148	223
IRX3_GAAGGAGAATAAGATGACTT	373	310	362	522	167	336	212	243	96	66
IRX3_GTACACGGACGAGAGCACGT	706	495	524	343	319	332	259	94	172	305
IRX4_CGTGCTGGTGGTCTCGCGCG	766	1193	1598	1042	820	519	1550	1505	852	529
IRX4_CTACGTGACCTACGGCTCGG	912	710	623	689	524	405	194	270	359	325
IRX4_TCTGCGCACTTGTTCCGCGG	1224	1043	820	861	545	449	496	774	438	394
IRX4_TGGCTCGTAAGGGTAGTAGG	1031	1110	1214	1270	967	1042	903	1111	412	460
IRX5_ATAAAATGACGTGGACGCCG	499	602	408	409	380	432	462	501	280	304
IRX5_CCTTAAAATCCGAGTCGCTG	849	730	729	579	526	351	509	287	365	278
IRX5_CTTGGGGTACCATCCTTACG	503	444	153	397	271	276	506	225	161	124
IRX5_TACAACTCGCACCTCCAGTA	692	359	333	350	306	237	356	395	198	172
IRX6_ACATGGGCGCCCAAGAACAA	227	421	220	109	240	375	121	75	322	116
IRX6_TGCCTAACTGCTGACACCAA	368	97	67	158	53	123	99	85	84	36
IRX6_TGCTCCATAGATGCCCAAGG	1319	1295	828	897	435	687	950	987	394	313
IRX6_TGGGGCAGTACCAATATGAA	198	458	212	120	159	285	112	139	148	159
ISCA1_AAAGTTGGTGTCCGAACCAG	450	291	17	138	116	100	56	71	32	33
ISCA1_GATGAAGAAGTTATTCAAGA	101	23	45	27	44	2	0	8	0	0
ISCA1_GCGAGCACTCACCAGGGTGA	1182	1335	398	401	783	549	137	123	512	336
ISCA1_TCACAGCCCGGACAGTTGCC	750	755	754	386	436	595	421	345	116	184
ISCA2_AGTGACCGCTCTCTGCGTCG	724	674	263	483	285	425	135	253	198	221
ISCA2_CAGTTATCAACCCCGACGAC	296	106	19	24	129	177	40	30	81	78
ISCA2_GCGGTCACTCCCTGGCCGAG	596	880	119	174	308	457	234	60	273	297
ISCA2_GGACGCAACTGTCTGTGAGG	318	256	146	282	332	238	134	69	89	182
ISCU_ATGTTGGAACTGGACTGGTG	289	205	91	97	276	149	57	78	27	53
ISCU_CAGCTCATTAGCCACTGAAT	1172	1113	609	882	542	693	488	383	412	331
ISCU_CTACCTTCTTGTGATAGAGT	1191	1123	720	441	481	574	345	608	483	235
ISCU_TTATGAAAATCCTAGAAACG	431	392	83	210	116	171	81	193	69	56
ISG15_ATCCTGGTGAGGAATAACAA	318	205	107	34	101	204	3	96	136	92
ISG15_CTTCAGCTCTGACACCGACA	690	375	470	248	399	95	502	277	221	239
ISG15_GCAGCGCCACACCGCTCGGG	414	429	277	432	180	292	213	224	211	96
ISG15_GGTACGGCTGACGCAGACCG	430	347	317	351	231	310	265	129	264	81
ISG20L2_AGAAGCGGAGGCTCTTAGAA	315	386	142	287	121	196	167	251	153	68
ISG20L2_GACAATGCTACATCGAGCCA	433	412	143	153	216	206	119	130	121	52
ISG20L2_TTCCAAGTGCCATCGACCGT	491	202	143	223	427	134	220	86	238	77
ISG20L2_TTGTGGACTACCGAACCAGG	398	181	40	0	31	62	2	1	0	1
ISG20_CAGCACCGTGGACGTTCACG	373	393	310	332	162	224	119	249	34	16
ISG20_GATCACCGATTACAGAACCC	864	649	843	442	578	562	650	784	201	631
ISG20_GCACTGAAAGAGGACATGAG	754	848	1017	796	914	610	756	845	254	277
ISG20_GGGGGCCACACCATTTGCCG	759	782	461	136	332	423	397	232	317	253
ISL1_ACACTCGATGTGATACACCT	1149	698	937	632	290	435	444	436	186	238
ISL1_CGGAGAAGACCACCCGCGTG	170	288	338	249	122	175	152	122	169	85
ISL1_GAAGCGCAAATTCGTCCCCA	1524	1771	1773	1643	1043	1085	1025	1301	610	708
ISL1_TGCGGCATGTTTGAAATGTG	1229	1394	930	749	741	727	623	794	425	506
ISL2_AACCAGACGCGGATGACCCG	673	884	663	516	464	399	624	568	367	291
ISL2_CGGAGAAGACGACCCGCGTG	380	671	679	771	291	433	432	543	272	217
ISL2_GACATAGTCCCGCTTGCAGT	1012	1242	848	963	646	595	568	544	515	674
ISL2_GGGTGTCGCCCGACCTCGAG	484	562	404	479	275	328	257	208	269	159
ISLR2_CAGACTAAGCGTCGTCACGT	914	719	1152	755	548	728	1018	918	476	332
ISLR2_CTCTACGTCAATACGCGTGG	1308	1327	645	712	593	421	606	798	601	977
ISLR2_GCCACCGGTTCTGAGCGGGG	735	636	374	189	200	249	180	109	253	141
ISLR2_GGTTAGAAACGTACCGAGAG	312	482	364	389	283	438	209	272	225	249
ISLR_CACGGATTCTAGGTCGCGGT	157	266	164	97	67	85	36	27	71	103
ISLR_CATCGTGTGGCTCAAGACAT	457	562	648	533	206	336	477	418	7304	127
ISLR_GGCGTACCCTTGAGCACATG	310	161	181	173	202	64	292	206	71	53
ISLR_TGAGCAATTGGAGGGCACTG	739	1045	486	619	362	467	367	383	214	391
ISM1_CGTGCACTGCAACAGAATCG	1503	1751	1207	983	1303	1378	1382	1009	645	944
ISM1_CTGCACATCACCGTGCTGCG	1368	1563	2102	1589	1867	1212	2027	1918	806	1484
ISM1_CTTGGCCAGGGCAAACAGCG	1182	705	998	1016	757	809	663	472	431	518
ISM1_GTCACCATAGAGGTGGTCGA	1344	1724	1812	1467	1071	1355	1201	1412	643	780
ISM2_CAACAGGTCTATCGACACCT	1226	1621	1362	1058	876	658	1149	1221	470	455
ISM2_CAGCAAGGGAGTAACCTCCT	928	1015	892	872	741	819	589	672	588	1359
ISM2_CCGCAACGGAGTAACCTCTG	897	1809	1351	1438	685	1197	1255	1181	673	20541
ISM2_CTTGAAGACCCAATCCCCGG	145	98	100	218	150	150	426	233	35	47
ISOC1_AGCACCGGGACTGTGCCCGA	926	541	665	697	759	484	700	645	333	356
ISOC1_GCCCCGTGTGGCACCGACGA	1199	1587	1064	1188	1035	907	1374	1199	248	346
ISOC1_GTAACAGAACAATACCCTAA	830	307	376	223	308	351	88	142	203	221
ISOC1_TTTGGGGATATTATTAGCGT	472	966	1074	1064	346	373	838	1062	409	73
ISOC2_CCAACCCCGGATAAGAACGG	210	237	328	59	148	159	42	148	102	135
ISOC2_CCCTGGACCTCCTAGACCGG	193	182	17	1	56	68	36	2	33	25
ISOC2_CTGACGGAGCAGTACCCACA	1381	2193	1359	1246	972	1037	1580	1419	550	741
ISOC2_GAGGTCATACCTTGAGCATG	366	418	465	434	249	510	779	422	193	109
ISPD_CACAGCTGCTAAGGAACACG	816	597	373	478	536	708	454	457	247	301
ISPD_CCAAGTCATAGTCACTACAC	368	236	356	115	116	26	257	271	49	93
ISPD_CTACAAACGAGATCTCTATG	425	294	480	318	221	137	250	128	71	69
ISPD_TGTAGGGTGTAGCTGATGAG	504	439	310	322	310	327	131	261	167	73
IST1_AGCCCCACCCAAAATCCTGG	841	450	283	179	421	549	187	120	230	320
IST1_CCGGGAAGACTACCTCGTGG	791	951	358	298	347	559	80	157	307	399
IST1_GCTCTGTGCCAAGTATAGCA	285	437	633	440	409	450	510	376	258	249
IST1_TTTGCAGATGGCATAGGCAT	337	322	37	141	132	292	6	47	267	68
ISX_AGAATCAGCGAGCCAAGTGG	395	403	504	278	236	206	251	229	159	99
ISX_AGGAAGGAAGAGCAAGCGGA	408	367	272	330	234	235	173	252	218	84
ISX_CCTGCACCCGAGCTTCTGGG	289	566	682	403	555	219	339	360	279	178
ISX_GCAGCTGAGTGAAGCCAGTG	502	409	574	298	458	236	387	364	176	186
ISY1-RAB43_CTCCAAAGTACTTGTAACCT	290	230	136	81	58	183	153	76	38	134
ISY1-RAB43_GAGCCGAGTTAGTGGAAAAG	182	380	438	403	320	283	433	552	252	96
ISY1-RAB43_GTCCGGATAAAGGAGCTGGG	654	68	15	15	88	53	42	2	14	26
ISY1-RAB43_TCAGCACGTGTCTTTCTGGG	434	75	2	67	59	2	5	6	35	4
ISY1_AGGAATATGAAAAGAAACGT	116	81	3	2	41	38	17	2	1	24
ISY1_AGGCAGTTCAGTACATTCTG	753	661	161	74	207	239	108	42	71	136
ISY1_GAGGTCCGGATAAAGGAGCT	892	918	372	165	163	424	81	50	152	138
ISY1_TCAAACAGCTCTCTAACACC	627	111	282	54	35	184	203	199	45	124
ISYNA1_CCACCTGGGCAACAACGATG	244	150	49	77	72	17	13	36	2	66
ISYNA1_GACGACGCGCGTCAGCCGCG	341	367	98	133	281	329	171	187	114	99
ISYNA1_GAGACTTCCGGTCTAGCGCG	490	409	340	303	261	246	114	97	184	86
ISYNA1_GGGATGTAAACAGAAGGCCG	296	217	143	84	181	215	103	136	59	73
ITCH_AATACAAACCTGGTCTACGT	208	161	109	0	121	146	88	9	86	16
ITCH_ATTGTGTAATTCGTGTGTTG	577	869	801	966	605	396	324	245	235	182
ITCH_GAACGGCGGGTTGACAACAT	558	781	648	507	480	294	426	476	202	244
ITCH_TCCCGAACATAGGCTATCTG	744	671	370	639	530	564	441	584	184	233
ITFG1_AAAACCTCAAAATATGATGG	241	563	294	532	318	230	395	241	215	141
ITFG1_AGCCACAGATACTATTAGGA	283	152	75	112	73	78	111	149	43	54
ITFG1_GAGGTCCCCGAAAGCCGCAA	259	523	206	487	220	220	142	182	83	182
ITFG1_GATAACAAGTGTAGTCCCTG	360	211	363	380	257	110	207	324	86	35
ITFG2_CCTCTCCGATTAGTGTCTCG	599	439	522	555	486	432	437	202	202	246
ITFG2_CCTTACCTACTACCATCCGT	785	399	68	42	118	185	33	60	204	243
ITFG2_GGTGCGAGCTTTCCGCTGGG	877	793	615	462	488	240	311	421	338	175
ITFG2_GTCATGCTGATCAGCGACAT	309	439	325	230	235	283	67	125	105	70
ITFG3_CAATTTCAGCCGATCCTGTG	1177	1650	1461	1531	890	1037	1565	1877	2599	566
ITFG3_CGGCGTCACAGCGAATGTGG	1277	720	719	678	382	524	473	211	483	318
ITFG3_GGGCACAGCACACTCCACGA	1107	384	333	274	376	552	283	340	121	264
ITFG3_TGTGAAGGGTCTCTACGAGA	923	1206	742	496	616	467	324	503	190	327
ITGA10_AGGTCTGAACTTCAGACCAG	849	1384	813	842	674	893	595	499	577	465
ITGA10_CCAGCGACCAGGAGTACGGG	1461	1697	1516	971	1006	832	958	981	662	693
ITGA10_CTAGCCGACCATCCACACTT	1349	701	688	426	509	386	513	466	306	162
ITGA10_GCTCCTCGATTTAGACATCG	836	926	1009	673	424	490	394	710	206	226
ITGA11_ATGAGAGGCGGTATACACCG	245	193	174	108	77	88	103	107	126	7
ITGA11_CTTTGGGAGTGAAATCACCT	591	532	391	349	388	392	556	249	64	126
ITGA11_GGAGCTCCTACTACACCACA	347	180	138	270	162	269	77	66	65	92
ITGA11_TGGGCTACTACAACCGCAGG	293	98	260	166	173	100	81	64	53	180
ITGA1_ACAGCGTATTCCATCAGGTG	348	222	291	151	128	105	166	61	61	98
ITGA1_GGTAGATCCAACTTTACACA	448	252	195	175	110	98	161	181	67	49
ITGA1_TGCAACAAGTACCTCTTCGG	404	73	179	133	152	161	130	96	69	56
ITGA1_TGGCCTGTATGATTGTACCG	349	500	230	80	133	190	162	140	136	135
ITGA2B_ATGTCTATAGACCTGATCGT	619	502	324	442	421	489	487	418	159	243
ITGA2B_GGCCGTGGGCGAGTTCGACG	433	153	113	157	95	302	97	46	116	81
ITGA2B_GGCTGTCACTGACGTCAACG	551	631	230	314	307	194	280	174	187	136
ITGA2B_TCCACAAGGACAGCCATGGG	970	1239	1305	1026	522	710	942	1038	643	341
ITGA2_AAAGGCACCAATAGACACAT	247	66	37	118	9	29	39	1	2	13
ITGA2_GACATCAGTCTGGAAAACCC	644	369	322	187	211	284	239	96	36	111
ITGA2_GCAACCATGACAATATACTG	270	153	149	86	51	72	49	96	15	39
ITGA2_TGGGAATCAGTATTACACAA	302	423	205	221	112	141	211	150	41	26
ITGA3_CTTCTACCCAGACCTTCTAG	825	342	438	351	148	123	279	336	145	120
ITGA3_GGCACTCACGGGGCGCACTG	1402	1302	591	654	748	842	486	474	524	523
ITGA3_GTACACAGCACCAGTCCGGT	1018	1207	862	862	866	592	833	768	412	496
ITGA3_TGCTATTGCACATCTCGTTG	1918	2213	2249	2222	1643	1558	2141	2357	1303	712
ITGA4_AGTTCCAATACCTACCACGA	468	210	69	165	104	75	48	58	3	54
ITGA4_ATCATCTCCAGCATTAAACA	699	243	416	312	92	198	414	280	187	64
ITGA4_CATATTTGTCACTTCCAACG	313	322	357	246	213	204	344	263	90	42
ITGA4_CTCACCATCGGTTCGCCCCG	1129	1729	1556	982	697	589	748	895	244	275
ITGA5_AATTCGGGTGAAGTTATCTG	724	1317	734	685	538	502	704	595	175	311
ITGA5_CACTAGCGGACACGATGGGG	895	733	373	370	425	434	205	233	217	132
ITGA5_CCCCGAGTACCTGATCAACC	919	736	793	612	470	474	1053	669	321	385
ITGA5_TGGATCGGACCCCTGACGGG	617	1011	1095	896	675	565	1025	948	705	582
ITGA6_AGATGGCGATGACGCCCATG	622	591	673	716	358	368	979	885	233	324
ITGA6_CGGATCGAGTTTGATAACGA	354	709	347	448	388	527	525	414	242	254
ITGA6_GGAGCTCCGTATGATGACTT	305	203	117	618	214	158	359	662	222	207
ITGA6_TTTCCAGTTATAAGTACCCG	285	366	518	580	308	421	637	646	342	129
ITGA7_CGGCTCAGGAACGTCACACG	783	443	214	129	281	483	118	136	185	87
ITGA7_CTGTACCCGGGTCAGCGACA	1222	1529	1118	634	855	863	683	710	543	354
ITGA7_TACAGAGTGGACATCGACCA	1205	756	365	452	406	482	199	319	358	162
ITGA7_TTGGCGCTCAAAGAAGTAGG	713	571	592	235	299	614	312	347	234	135
ITGA8_ATAGACAAGAATGATTACCC	460	410	78	280	115	177	84	33	103	167
ITGA8_CGGGTCGGGCGACTTACGTG	386	524	398	719	415	276	356	392	351	295
ITGA8_GTTAACATCTGATACGACAA	933	426	548	674	214	197	859	602	157	183
ITGA8_TCGAGTTCAAATCCAATCAG	356	457	201	231	218	131	265	248	97	140
ITGA9_CCTGAGAAGAACCACGCTGT	737	1121	618	722	544	507	654	515	94	344
ITGA9_GGAAACATTGAAGGACACGT	626	558	145	106	181	169	126	95	16	56
ITGA9_GTATAAGAAGAAGTACGGAG	452	192	85	94	283	158	56	75	142	57
ITGA9_GTCCTGCGGAAAGACCTGCC	711	630	602	538	399	252	512	481	262	225
ITGAD_CACGAGAAGTCAGACGACCT	646	521	634	637	254	406	400	556	221	282
ITGAD_CTTCAGCACAGCCCTCACAA	604	357	356	203	417	236	148	90	267	234
ITGAD_GGCGCACCCCGATAGCGTAG	1062	686	702	580	490	654	570	524	212	389
ITGAD_TGGCGGCCAACCAGACGGGA	125	203	178	93	54	42	132	135	47	21
ITGAE_GCCCCATGATGTTTGTACCG	367	460	342	502	299	240	404	289	223	356
ITGAE_GTATATCTACAATGGACACT	768	650	720	596	336	469	807	528	102	272
ITGAE_TAAGAGTGCTAGGACTGCGA	1147	867	643	348	648	567	313	310	181	322
ITGAE_TCCAGAACATCACTCAAGTG	373	536	981	347	618	498	692	763	463	206
ITGAL_CCAGGTCACGGTGTAACCTG	425	500	387	229	487	402	359	227	591	278
ITGAL_GCCACCGGACCAGAAGACGG	656	531	254	316	401	404	246	245	140	229
ITGAL_GGAGCTGTGTGGCGTCGACG	295	342	142	170	176	36	167	54	21	87
ITGAL_TCTGGCGGAAGAGGTAACAC	281	266	180	66	104	86	89	58	6	106
ITGAM_AGTTCAGGCGCAGCACAATG	377	287	214	335	200	262	145	161	247	244
ITGAM_ATTTGAGTGTAATGATCAGG	336	127	100	172	157	288	92	31	62	179
ITGAM_TCATCCGCCGAAAGTCATGT	564	423	403	395	308	440	395	339	368	214
ITGAM_TGGAACACGTGATCACGAGG	322	236	179	36	104	76	127	77	56	138
ITGAV_AACGATGAGCTCAGCTTCGT	996	956	1237	917	806	656	492	579	539	470
ITGAV_AGAACATGACTATTTCAAGG	512	275	257	81	191	237	183	117	255	130
ITGAV_AGGCAATAGAGATTATGCCA	548	564	415	256	206	270	248	435	161	214
ITGAV_GCACCTCTCTTCATGGATCG	998	760	394	246	280	415	233	105	272	224
ITGAX_ACAGCTGCCAACCAAACGGG	671	958	540	293	579	464	752	389	1423	379
ITGAX_AGGTAGGGCTCATATTTGGG	675	632	262	224	520	411	191	161	168	207
ITGAX_GCTGACAGACGTGGTCATCG	603	525	505	670	438	546	565	408	316	209
ITGAX_GCTGCAAGGGTTTACATACA	273	354	253	205	172	295	159	199	113	108
ITGB1BP1_ATAATAAATTCTTCCTCCGG	259	420	375	397	274	224	385	203	145	272
ITGB1BP1_TCAGTACTAAGAGCAAGGTA	800	531	524	456	374	464	231	362	398	186
ITGB1BP1_TCTTTCACGATCCAGCACTG	1323	653	481	337	271	375	203	340	151	289
ITGB1BP1_TGAGAAACTGAAACTCTCCG	634	277	390	240	337	356	310	274	80	236
ITGB1BP2_AGGAGCACCCCGATTCCATG	523	688	550	540	308	422	398	339	258	127
ITGB1BP2_CATGGAAGATTGGGACCCCA	416	702	604	324	233	350	532	385	56	208
ITGB1BP2_GAAGTGAACTGCTTGTAGCA	496	876	714	650	639	539	616	552	555	192
ITGB1BP2_GAGTCGGTAGACATGACTGG	453	172	382	397	265	313	263	435	142	340
ITGB1_AATGTAACCAACCGTAGCAA	1177	871	856	579	737	544	383	547	336	332
ITGB1_GAACGGGGTGAATGGAACAG	1049	1314	1572	727	870	959	1282	889	415	236
ITGB1_TAGGCCTCTGGGCTTTACGG	1202	1040	1499	1158	574	605	1806	1526	409	198
ITGB1_TTGGCTGGAGGAATGTTACA	1185	1575	2215	1979	1155	1128	2262	1491	686	551
ITGB2_CTCCAACCAGTTTCAGACCG	654	850	510	292	606	732	379	281	352	275
ITGB2_TCAGATAGTACAGGTCGATG	564	570	571	378	335	365	266	305	127	232
ITGB2_TCAGGGTGCGTGTTCACGAA	296	248	177	90	154	194	271	96	77	122
ITGB2_TCATCCCCAAGTCAGCCGTG	665	700	629	271	349	323	363	439	163	209
ITGB3BP_ACTTTCTTGTAGGCTTTGGA	633	285	284	188	256	336	188	135	143	196
ITGB3BP_CTTTGCTTTCAGTTAAACTG	291	253	397	545	465	148	992	851	189	128
ITGB3BP_GAAATTGTCAGAAGAAATCA	333	352	407	535	241	189	400	193	158	95
ITGB3BP_TTGATCCTTCAAAAATCACA	562	365	680	476	221	157	444	291	393	458
ITGB3_CATGGACAGAACCCCAACTG	700	741	871	651	503	441	477	273	400	313
ITGB3_GGGACTCAAGATTGGAGACA	723	857	448	495	403	383	367	301	277	179
ITGB3_GGTGAGCTTTCGCATCTGGG	693	708	228	278	484	425	108	135	160	125
ITGB3_TCACTCAAGTCAGTCCCCAG	640	854	787	706	495	524	833	515	413	413
ITGB4_CCCAGATTGACACCACCCTG	468	318	215	125	141	221	99	38	79	95
ITGB4_CTACTCCTATAGCTACTACG	524	305	242	317	222	283	293	181	100	139
ITGB4_CTGCGAGATCAACTACTCGG	395	213	133	259	181	356	127	205	112	57
ITGB4_TTCAACGGAGACTTCGTGTG	1271	1355	1375	1366	886	1161	1807	1689	647	480
ITGB5_ATGTGCCTGGTGCTCCAAAG	1240	1457	1165	531	549	548	499	703	420	370
ITGB5_CCAGGTGGAGGACTATCCTG	780	739	572	444	356	389	388	377	233	170
ITGB5_CTTTCTCCTACACGGCACCG	1075	938	1263	1181	951	832	1641	1462	500	890
ITGB5_TGCATCAAAGCCCCCCTCAG	933	1008	541	733	485	599	395	629	349	370
ITGB6_ACACACCAAGACAGTTGACA	289	65	59	79	194	143	91	41	18	38
ITGB6_CCAGACTGAGGACTACCCGG	228	152	124	242	141	125	89	184	182	29
ITGB6_GCTAATATTGACACACCCGA	384	37	3	30	70	66	49	100	60	2
ITGB6_TGAGCACACCAGGCACACTG	873	451	98	23	306	130	134	99	161	28
ITGB7_AGCACTCACAGAGCCGACCT	588	875	587	434	1435	1293	686	613	19002	13348
ITGB7_CCACGTCCGAATCAACCAGA	347	279	307	206	96	139	224	175	6	103
ITGB7_CCGGGTATCCCTCAGCACGA	420	233	3	65	110	90	72	0	43	85
ITGB7_GGGACGCACAAGCCTTCGAG	384	673	173	204	258	253	146	189	112	58
ITGB8_AGCACATGGATGTATCCATG	1314	1836	1794	1736	981	1389	1976	1498	1074	1022
ITGB8_CTATGTCAAATCGACAACCA	972	439	842	714	362	350	927	878	415	357
ITGB8_GTATTATAACATGCACAGAT	423	113	323	243	111	89	319	117	43	63
ITGB8_TTACCGCCATCTGTCCAGAT	1142	1161	1275	988	734	471	1178	1143	586	367
ITGBL1_CACCACATACACAAGTCCCT	1094	708	705	519	365	532	714	325	312	149
ITGBL1_GGCCATGGGAAGTGTTACTG	1150	1532	989	714	664	870	1072	841	811	302
ITGBL1_GGGTGTGCGAGACCTACGAC	524	328	508	541	328	477	333	343	217	116
ITGBL1_GGTCATGGACAGTGTAATTG	1028	918	775	491	666	724	336	434	351	302
ITIH1_ACATGATGAGTATTGAGGCA	1071	923	1054	749	660	629	946	855	421	816
ITIH1_ACTCGAGTACAATCGTGGAA	909	1197	831	567	615	807	562	738	284	307
ITIH1_GTCATGTCCATGGAGAACAA	911	489	447	438	445	365	425	331	214	190
ITIH1_TGAAACGTGACCTTGCTCTG	1537	1561	1288	966	1142	906	1910	1533	1001	700
ITIH2_AAAACCATGGAATTGCACAA	378	127	265	119	176	146	129	153	15	66
ITIH2_CTTACTATACCTGATATCTC	326	105	205	113	91	141	265	236	11	133
ITIH2_GTGTGGGTTATCGAACCACA	304	192	219	104	146	74	100	39	184	58
ITIH2_TCAAAATGAAGATTGCCCGT	371	315	490	394	309	230	416	398	80	84
ITIH3_AACATTGTGAGCAAAACGGG	340	419	221	103	189	246	308	480	41	62
ITIH3_TCAGTGGAGATGTGTCCACA	1239	1004	1191	899	717	1065	1114	788	651	597
ITIH3_TCCAGCATGCTGATTCCCTG	1671	1477	1431	1450	952	782	1121	1322	929	410
ITIH3_TGATAGTGAAATCTCCATTG	732	1102	998	827	612	492	552	600	523	341
ITIH4_AAGCTGGCACTGGACAATGG	570	297	256	374	219	346	209	355	219	114
ITIH4_GTGACTACCATAGATGTGAG	1058	1077	1114	710	584	633	545	637	515	278
ITIH4_TCGATGGCATGACCTACCCA	856	872	790	808	532	641	811	593	355	236
ITIH4_TTTCCAAACGGAGTCCAGTG	412	442	234	353	267	106	528	468	100	241
ITIH5_CTGGAGCTACCTCACCACAA	503	396	262	219	213	326	187	140	109	94
ITIH5_GCTCGGAGATCATCATTGCG	392	799	398	315	227	443	196	317	96	252
ITIH5_TCTGCAGGAAACCGTAGTGA	428	411	478	358	315	591	321	339	159	186
ITIH5_TGCAGGCACAGACATCAACG	698	695	383	248	242	316	110	225	113	245
ITIH6_ACCATGACCAGTGAAGTCAG	736	746	1397	864	444	395	1447	1391	439	338
ITIH6_ATGTGCACATACCACCCCTG	778	688	585	413	205	511	113	282	146	165
ITIH6_GACATTGGAGAGGATCACAC	565	205	189	184	97	137	197	80	165	68
ITIH6_GTTGGGGAAAACGGCCCAAG	292	470	186	275	178	238	153	176	82	123
ITK_AACTATCACCAACATAATGG	282	108	2	25	36	68	18	10	46	1
ITK_ATACTTTGAAGATCGTCATG	299	177	13	120	180	138	173	77	187	92
ITK_ATCCTCAGGAACTCGCACTG	307	123	71	104	175	190	100	27	46	142
ITK_GGAAGGGGCTATGTCAGAAG	196	259	175	156	94	180	245	174	144	53
ITLN1_AGATAACACCATTCTCAGTG	557	330	147	14	88	113	130	76	160	16
ITLN1_CAGCAAAGCAGTCTACCCAG	266	319	279	83	118	153	59	43	28	125
ITLN1_GGAAAGTGTTGGACTGACAA	682	509	666	271	246	407	464	549	240	276
ITLN1_GGAGGAAGCCAGTGTCCGTG	717	827	570	408	311	367	304	351	358	297
ITLN2_AGACAACACCATTCTTGGTG	660	727	514	941	505	374	453	558	415	259
ITLN2_CAACAAAGCAGACTACCCAG	520	494	474	369	435	249	451	389	235	117
ITLN2_GATTATGTCCCAGTCTCTGG	827	776	637	430	503	497	453	418	396	373
ITLN2_GTTTCTCCAATGCTGCATGG	404	204	188	147	170	187	306	181	55	67
ITM2A_AGTAAGCATACATCTCCCAG	356	428	445	409	281	186	210	280	107	97
ITM2A_AGTCATGAATAATTGCTGCA	302	247	284	190	73	137	156	231	31	130
ITM2A_CCTGCAAATTCCCTTCGTGG	419	345	372	499	263	248	221	386	144	208
ITM2A_TGAGGAGGCTGACATTCGTG	397	622	616	388	421	430	356	349	187	66
ITM2B_AAGAAGGACGAGCCCAAGAG	342	519	851	471	165	309	336	388	229	131
ITM2B_CCAGATGACGTGTACTACTG	530	211	502	381	302	337	147	195	101	124
ITM2B_TAACAATGGAAGTGTTCAGA	560	443	200	363	220	174	235	318	212	120
ITM2B_TTGTCTGGTAGAGAGCAGCT	548	720	659	233	232	446	253	253	184	288
ITM2C_CCCCACAACATCGATCCAAG	774	591	645	550	536	420	538	743	273	118
ITM2C_GATGACATAGCACTTGTCCA	532	925	854	831	448	298	804	772	260	372
ITM2C_GGGTCACCGCCGCCAAACTG	661	499	399	268	258	297	131	165	204	237
ITM2C_TGTAGACAGAGGCGAACACG	840	860	1069	991	719	725	969	541	628	423
ITPA_AGAAGATCGTGTTTGTAACG	971	1037	8	81	319	229	4	7	85	179
ITPA_AGGTAGTCACTCACATGTAG	713	525	97	26	330	257	22	24	99	72
ITPA_TGATAAGTGCCGGAGTACCA	1168	1415	80	63	492	518	5	47	80	174
ITPA_TGCAAACGTGCAGAGCGCAT	1295	914	140	43	204	419	3	1	34	78
ITPK1_GAACCTTAGCCGGCCGATCG	1035	1451	778	1101	1100	828	303	290	582	364
ITPK1_GCTATCGTGTTCAACCAGGA	1148	920	314	319	442	522	111	115	437	319
ITPK1_GGAGTCGTCATCGGTCCTGA	1503	1125	702	1056	1104	835	630	490	416	327
ITPK1_GGTTGGCGAGTCCTACACCG	1171	1142	623	839	782	809	358	294	368	312
ITPKA_CCCCCACAGGACTTACCTAG	835	848	1005	888	482	768	409	309	1107	165
ITPKA_CGAGTCCTCGAGCAGCGACG	554	292	240	215	212	114	441	351	147	130
ITPKA_CGCCGCCTTAAAACTCCCTG	218	509	158	175	136	199	212	164	138	30
ITPKA_CTGGAAGCGGGCGAGGACGT	552	540	499	407	184	476	669	726	287	325
ITPKB_CTCATCCTACGAAGACTCAG	869	205	202	69	74	162	42	23	89	12
ITPKB_CTTCAGGAACCGACTCCGGG	584	393	570	391	431	502	466	378	193	268
ITPKB_GTTCGGAGCTAGCTTAACGA	396	679	326	244	249	271	130	139	50	145
ITPKB_TCTTTCGCAGCGTCCCAACA	597	467	540	300	657	498	295	488	195	243
ITPKC_TCAGGGGTAATGATGAGGCG	662	969	292	350	574	522	307	339	157	448
ITPKC_TCCATTCTAGATGCGTCCGG	661	599	799	428	567	485	990	605	135	328
ITPKC_TGGACAGAGCCATATACTGA	815	936	768	861	720	715	423	509	335	481
ITPKC_TTTCGGAAGGAGACCACAAA	741	1145	624	654	419	487	414	416	256	355
ITPR1_ACTGCATAGAGACTCACGGT	432	424	533	199	229	322	284	196	189	229
ITPR1_CAAAGACGACATATTAAAGG	188	99	1	51	39	121	80	18	1	10
ITPR1_CAAGCCCCATTCACAGACTG	505	519	599	416	310	431	384	410	292	92
ITPR1_GAGGCGGGCATATTTCACGG	394	162	185	263	196	198	194	153	115	166
ITPR2_ATTGGCGCAAGGTCGTACGA	1060	987	812	526	649	610	659	360	416	226
ITPR2_GATGAGAACCATTCATGGGG	367	356	54	99	131	211	202	172	101	113
ITPR2_TCAATAATGAATATTGTGAG	687	699	517	576	351	278	316	343	178	197
ITPR2_TTGAGTTACAGGGATAGCAG	1217	637	670	504	452	713	514	473	263	293
ITPR3_AAAGCACATCACCAAGACCG	364	256	115	66	296	281	81	83	126	207
ITPR3_CTGACGTGTGACGAGTACAA	389	301	222	77	120	203	138	66	46	110
ITPR3_GCTGCAGATCCCCTATGACA	400	300	131	161	167	68	223	102	178	96
ITPR3_GTAGCCACGGACACTCGAGG	411	405	235	313	151	120	291	370	97	90
ITPRIPL1_CAAGCGTGAGAAACTCCTAG	698	555	465	404	363	366	278	352	121	464
ITPRIPL1_CCAGTGACCAGTTAGTGCTG	670	530	377	443	403	316	406	687	414	138
ITPRIPL1_TGAGTTTAAAGTCATACTTG	379	233	435	413	369	326	266	255	161	133
ITPRIPL1_TGGACCTGGACACATTAGCC	718	686	333	112	198	232	377	246	100	96
ITPRIPL2_ACGAGCAACATAAAATCCGC	680	102	149	150	87	73	89	47	29	99
ITPRIPL2_CGGCTCTCGGAAGTGTCTCG	137	148	287	100	66	46	208	86	114	40
ITPRIPL2_GCAGCACCAGAGTAGCAGAG	1010	1485	1543	1290	885	1083	1025	1203	655	448
ITPRIPL2_GCGCACGTGAGCCGGATCGT	263	249	188	161	245	216	160	332	197	125
ITPRIP_ACAGGTCCGAGTCATCACAC	1310	1010	926	933	726	648	627	625	428	327
ITPRIP_GCAGCAGAACGAGACACGCG	1286	1565	2248	1850	1228	1213	2618	2496	2437	3555
ITPRIP_TCAATGTGTCCCCATCGGCG	1627	2253	1303	1411	1223	1245	1207	1086	1000	951
ITPRIP_TTCTCCATGTCGCCGCAGGG	568	406	438	579	424	672	345	481	206	139
ITSN1_AAGGCAACGACAACTTGAGT	958	398	627	242	375	386	384	382	79	271
ITSN1_ACTTACGAGAGTTCTGAGCA	235	142	53	88	119	78	56	54	89	76
ITSN1_AGGCAGAGGTTGTATAACAG	478	337	507	295	211	295	300	104	277	135
ITSN1_ATCCGAAAAAAGAACCCAGG	351	283	405	463	147	90	389	202	117	41
ITSN2_GGAATTGGAGAGACAACGAG	223	394	258	379	103	278	225	342	161	107
ITSN2_TAAAGAAAAATACAAGTGGG	198	293	379	374	181	181	115	118	167	69
ITSN2_TCAAGGCCAACAGTTGCCTG	712	604	579	459	444	537	378	217	353	331
ITSN2_TCTGGAGATATAATTCAGGT	150	281	332	164	140	150	125	124	26	58
IVD_CTCCTGAAGGAACTTAGCCA	617	175	127	108	240	246	13	124	119	110
IVD_CTGTGATGCCCAATACGCCC	715	369	98	62	115	57	23	50	130	101
IVD_GAAAGAGAAGTATCTCCCGA	533	336	492	515	601	589	709	365	506	524
IVD_GTCCACGGGCAAAAGCGAGT	549	411	390	396	426	373	376	250	118	168
IVL_ACAGCACTGGGAACAGCATG	535	574	551	385	334	306	247	319	195	87
IVL_AGTACCTGGAACAGCAGGAG	203	270	151	161	141	152	97	28	274	94
IVL_GAAGCTCTTAGACCAGCAAC	447	587	292	366	185	214	316	293	146	198
IVL_GGAGGTCCCATCAAAGCAAG	462	599	594	677	416	211	366	379	418	192
IVNS1ABP_ATATACAAAGGTAATCAACT	477	122	148	207	49	116	98	136	96	6
IVNS1ABP_ATCCACCTACCACATAGAGC	535	141	143	13	85	101	16	2	58	96
IVNS1ABP_CCAGATCGTGCGTACTGCAT	392	139	183	276	146	191	64	94	21	92
IVNS1ABP_TGCTTATGGCCATTCTCACG	472	400	345	170	219	230	260	89	135	125
IWS1_ATGAGGATGTCAATCAGCAT	304	94	22	99	89	168	169	81	0	5
IWS1_CATATGGCTGTCTGAATGGA	501	503	156	385	260	395	96	153	713	194
IWS1_CTCTCAGAGTCACTGACTCG	534	554	555	453	304	477	574	524	172	462
IWS1_CTTTCTGAGTCACTGATACG	371	746	366	509	301	246	291	437	176	104
IYD_CAAGATTCGAAAGATCATTG	186	229	41	91	26	194	70	34	94	4
IYD_TCACAGACCTCAAGAAACTG	244	210	115	13	68	41	27	5	0	48
IYD_TCATAACCACTATCCTGAGA	328	196	115	83	12	47	112	51	1	85
IYD_TGGGTCCTTCACAACCACGA	246	296	84	80	128	41	250	167	86	60
IZUMO1R_AACTTCAGCCTGTTTCACTG	1283	652	359	782	523	532	422	569	283	387
IZUMO1R_ACATGCAAATCCAACTGGCG	760	685	370	436	371	317	321	374	181	254
IZUMO1R_GGGCTTCCCAGCTTGTCGTG	1044	1274	1162	1104	1235	886	1102	1282	487	491
IZUMO1R_TCACAGTCCTCCTGGCACAG	609	919	842	664	414	516	1147	704	270	400
IZUMO1_CGAAAGTCCTACGATTGCGG	355	361	56	173	201	227	51	121	93	54
IZUMO1_GCTTATTGTCCCAACAAATG	249	324	506	469	229	260	644	389	99	60
IZUMO1_TTAATGAGGATGCCTATATG	681	946	580	335	646	355	464	184	345	397
IZUMO1_TTAGCGCCAGCACGACAGAC	314	135	140	86	146	97	103	72	82	66
IZUMO2_CCTAGGCTTGCTAAAAGAAG	303	357	289	254	190	97	146	119	63	20
IZUMO2_CCTTGATCACATTCGCCCTG	652	847	770	422	478	315	620	702	240	227
IZUMO2_TCTTGACAAAGGACGCCACA	345	162	220	392	202	347	209	167	140	84
IZUMO2_TTAATGGGTAACTCTCTGAA	415	221	279	571	192	244	500	513	171	134
IZUMO3_CAACATCCTCTATAAATTTG	458	271	324	330	278	319	170	165	174	113
IZUMO3_CAATGAAACATGGAAAGGTG	356	660	306	246	331	248	243	152	144	114
IZUMO3_CCCGAAGCCTCTTGTCACTG	977	1041	671	512	462	733	567	849	400	498
IZUMO3_CTGATACCTTCAGAAGTCCC	836	819	354	647	681	670	496	397	38	204
IZUMO4_ACTTGAAGTTCACATGGTGG	654	899	362	246	527	291	325	182	214	285
IZUMO4_ATGATGGATCAGCTGTACCA	1057	596	390	561	578	477	300	552	264	232
IZUMO4_CGGAGCCTTGCTTACCACAG	236	207	39	167	43	148	0	42	143	108
IZUMO4_CTGGAGCGACGACACGATGA	1206	1253	1130	919	657	833	935	649	480	161
JADE1_CACCCGTAGCGGAACCAAGT	392	394	574	225	335	297	251	345	225	221
JADE1_CAGCTCACATAGGAAACCCG	295	143	57	99	75	65	115	87	58	64
JADE1_TCCGGATGAGTACTATGTGT	248	269	100	27	69	158	51	19	75	120
JADE1_TGCGGGTCACCATGTAAGTG	479	448	517	332	356	433	426	345	350	105
JADE2_CACTAGAAGTGGGACCAAGT	147	101	299	69	80	170	96	51	10	56
JADE2_GACCCCCAAGACCGACGAGG	301	121	200	201	149	180	205	60	16	107
JADE2_TATATTAGCAGACAACGATG	310	43	52	22	55	19	88	83	101	54
JADE2_TCATCACTACCCACCTCGGA	262	136	58	50	57	42	1	47	61	44
JADE3_AATAGCTATCAGGATTAATG	605	656	437	231	272	393	384	261	99	238
JADE3_ATAAAGTCCACAGCTAGCGT	942	1095	841	1092	683	572	949	861	394	196
JADE3_GAGCAGTGAATATACTTCCG	661	1054	899	795	599	619	740	935	552	294
JADE3_TCAGCATTGCTTGTCCTGAG	1099	879	578	499	632	584	295	336	197	214
JAG1_AAGTGCAAGAGTCAGTCGGG	650	539	320	675	365	587	312	246	197	183
JAG1_ATGGGCCCCGAATGTAACAG	526	401	517	372	288	220	246	216	263	184
JAG1_GATGAGGCCACGTGCAACAA	862	1111	1540	1056	667	811	1521	1314	410	522
JAG1_TCATCAGCCGTGTCTCAACG	796	1167	1965	1119	789	985	1659	1691	423	414
JAG2_AGGGTGTAATTTGCTCCACG	369	478	299	176	320	247	275	239	127	164
JAG2_CGTACGTGTCGCACTCGTCG	918	476	343	185	331	256	168	100	932	523
JAG2_GTGTGCTTCGAACCCGTGTG	354	495	588	464	276	429	751	382	64	210
JAG2_TGGGGGCACATGCATCGATG	444	524	323	240	198	376	419	436	143	193
JAGN1_AGGTAGCTAATGTTGTTGCG	769	791	710	416	355	372	296	304	414	161
JAGN1_GTATTCCCACTGATAGGGCA	782	867	852	413	667	534	499	530	623	311
JAGN1_TCCACTCATTTATGGCAGCA	723	662	612	401	437	519	239	266	204	401
JAGN1_TCGCCATGCACTACCAGATG	805	737	748	904	384	383	427	433	525	172
JAK1_CACACTTACTCTCCACGTCG	744	347	167	310	200	118	97	140	34	50
JAK1_CCGGAAGTAGCCATCTACCA	735	788	894	914	570	528	750	1092	2397	2039
JAK1_GCCTAGACAGCACCGTAATG	977	736	931	1043	649	652	1348	1050	170	123
JAK1_TGGTTTCATTCGAATGACGG	837	1038	1292	1430	784	1240	1415	1455	849	716
JAK2_AATGAAGAGTACAACCTCAG	848	925	894	676	417	620	438	326	257	313
JAK2_AGAAAACGATCAAACCCCAC	682	512	245	425	392	344	185	155	38	101
JAK2_CTGCCACTGCAATACCAACG	1281	1328	870	850	600	784	790	623	383	606
JAK2_TCTTCAGGAGAGAATACCAT	205	139	54	31	61	164	45	30	49	32
JAK3_ACTCTCCAGGCTTAACACAG	398	221	257	400	106	122	447	654	223	56
JAK3_AGCTCTCGAAGACTGCTGTG	405	228	406	400	301	284	279	218	182	72
JAK3_GTGTACAAATTCCTGCACCA	243	246	247	141	358	537	234	212	522	128
JAK3_TGACGCGGAGGCGTATTCGG	304	242	119	101	57	70	26	3	35	127
JAKMIP1_GAAAATCAAGAACCTCACGC	390	178	124	158	81	191	96	27	35	49
JAKMIP1_GGAAGACAGAAATACGCTGT	329	327	268	172	164	206	81	207	49	135
JAKMIP1_GGGCGGCACGTACCAGCCTG	931	1306	603	396	507	293	380	574	181	246
JAKMIP1_GTCGCGCAGCACGTTCAGCG	628	680	855	660	389	415	560	382	180	187
JAKMIP2_AAAACTAAAAGCCGTTACCA	449	371	481	427	278	316	263	469	162	281
JAKMIP2_AGGACGGTGAAGGTACGTGA	409	364	264	209	316	232	315	233	104	116
JAKMIP2_AGTCGGAGCGGGATATTCGG	784	830	789	1104	783	602	866	758	529	458
JAKMIP2_CGACGCTGAACGAGAAGCCA	1388	972	815	500	572	759	513	511	235	390
JAKMIP3_ATAAAAACAAGCGCCTCAGT	312	269	516	202	306	278	139	164	21	258
JAKMIP3_CACGCTCTTCACGTAGCCGG	494	460	265	407	314	390	120	137	216	89
JAKMIP3_GAGCTCCGTGAGCAAGACCG	602	630	449	484	419	561	153	330	427	286
JAKMIP3_GCGCTTCCAGCTTAAAATCG	426	577	187	303	360	363	315	265	203	207
JAM2_ATCCAGCTCCTGAATACACA	533	75	237	124	98	106	182	168	134	17
JAM2_ATGTGACAAGAAGTGATGCG	410	442	242	198	199	322	249	229	97	63
JAM2_GTCACAGCAGTAGAGTACCA	901	1046	948	1023	503	784	983	821	595	312
JAM2_GTTCCACTCAGAGCAGAAGA	303	285	413	281	241	376	286	213	454	227
JAM3_ATCCAGCAATCGAACCCCAG	1448	1411	833	609	559	791	694	410	484	508
JAM3_ATTCGCAGACAAGTGACCCC	1124	634	469	665	308	525	446	295	170	251
JAM3_CTCAGCCCTTTATCGCTGTG	1606	2030	1322	1360	837	1018	1385	1281	869	660
JAM3_GTGCCGAAGGCTGTACCAGT	1434	1928	1248	1062	1168	1056	654	834	721	793
JARID2_ACCGACTCGATGTAGATGAG	529	606	607	461	649	344	376	519	360	183
JARID2_CCTTAGACTGGTCATTACCA	646	632	1187	798	601	559	583	655	336	357
JARID2_CTGAGCCGACCGATGCAGAG	554	627	624	701	322	532	819	544	254	70
JARID2_TGAGATTGTGTGGTTGACAG	858	800	579	269	495	435	229	158	407	251
JAZF1_GGAGCTGATGGCACTCTCTG	310	222	276	44	228	108	134	78	127	266
JAZF1_TATGTAACTCAGGGCAACAT	372	398	280	117	143	176	356	59	190	69
JAZF1_TGCAGGCAGCGAGTATGACG	533	332	333	307	338	370	228	145	222	99
JAZF1_TGTCCAGCTCAGTGTCTCGA	290	263	287	352	147	114	286	121	20	131
JCHAIN_CAGCCTTAATAAAAACCGCC	344	85	205	152	217	52	187	105	94	47
JCHAIN_CATTAGGATCTTCGGAAGAA	481	597	555	821	565	529	868	719	195	449
JCHAIN_TACACAAATCTGGTTCTCAA	646	407	601	338	162	393	356	353	206	90
JCHAIN_TAGTGTTCCTCTGAACAACA	588	432	95	280	208	304	437	306	99	122
JDP2_AGGGTGCAATCATGGCCCCG	263	524	526	248	161	335	276	169	130	94
JDP2_GGGAGCCTGTGGTCACCGAA	186	314	117	171	78	93	153	142	61	133
JDP2_TGTGCCCTCACAGCTAGATG	376	449	341	508	420	309	343	535	147	60
JDP2_TTGGTATACAGGAATCCGAG	940	735	603	531	371	401	627	489	1434	332
JKAMP_GATGTGTTGGAAAAGTGCGC	950	455	450	393	581	409	226	539	467	223
JKAMP_TATCTATTACGCATTCTGCT	1137	360	460	173	198	315	285	202	104	194
JKAMP_TCCACCAACTGCCTGAAGCA	1393	1674	1662	1401	1248	1256	1902	1570	874	664
JKAMP_TGGTAACGTAATCTGGACTT	1151	1294	1670	1886	946	1120	2192	2123	450	454
JMJD1C_AATGGAACACATGCATACTC	453	162	91	70	112	131	61	130	43	32
JMJD1C_CCGGTGATGCCAGTAAATGC	278	417	717	629	471	284	1506	1176	335	976
JMJD1C_TTATCCATATTGCATTCCTG	672	463	327	149	245	285	266	311	130	56
JMJD1C_TTGGCATTACATCACGACGC	497	595	236	632	322	340	413	496	232	33
JMJD4_CTGGAAAGAGTACATACAGG	373	372	66	114	170	191	44	93	64	93
JMJD4_GAAGATGTCAGCATGGAACG	489	573	492	224	284	174	437	91	153	115
JMJD4_GGACGAGAAGTACACAGGCA	508	410	158	222	254	179	143	171	202	123
JMJD4_TGTACCAGTTGCAAACTGTG	394	441	325	281	182	235	141	206	200	24
JMJD6_AGCAAGACGAAGCTATTACC	638	332	359	348	201	161	257	357	232	100
JMJD6_CGGAACCAGAAGTTCAAGTG	152	403	598	449	396	236	288	342	413	421
JMJD6_TTAATTCCCTCAGGATAACG	301	396	324	303	161	201	265	319	42	6
JMJD6_TTGCGCATTCAACAAAACCA	269	137	152	77	125	61	114	103	52	1
JMJD7-PLA2G4B_CAAACAGTACTGACAACACA	937	391	624	561	891	448	737	980	5196	4294
JMJD7-PLA2G4B_CAAGCTCTCAGATCAACGGG	743	684	265	328	529	389	390	379	136	222
JMJD7-PLA2G4B_GGCATCCGCGTAACCATCTG	1263	1477	1305	999	728	1338	951	908	474	344
JMJD7-PLA2G4B_TGGCCATAATAGCTACCACT	832	254	309	211	148	205	278	338	123	133
JMJD7_AGAGCGTTGCGGATAATGCA	431	273	502	238	215	370	230	435	191	177
JMJD7_CATTCCTCTAGAGCCACAGT	509	123	215	258	173	194	276	175	202	96
JMJD7_CTATGAGAACCTCTACTGCG	281	266	1070	756	151	337	754	1015	193	245
JMJD7_TTACGCGGATGCCGTGAGAG	366	464	126	181	375	202	212	256	143	221
JMJD8_AGGCCGCGTACCTTTGTGGT	502	514	751	367	322	570	693	459	87	93
JMJD8_GCAGGGACTCACGGACAACT	637	995	518	568	432	619	767	509	270	279
JMJD8_GTTCCCAGCAGGCCAAATGG	583	707	602	281	473	466	501	336	553	233
JMJD8_TCGGGCCGACCTCACCTACG	1158	627	1027	737	607	617	896	677	408	274
JMY_ACATGCCCGAAGGTTCCTCG	1148	1400	601	545	623	637	278	566	393	365
JMY_CACCGAGACCGATGATCCCG	1526	1375	1507	938	615	816	816	707	610	368
JMY_CTGAAGCCGACGATGCGGCG	1295	1376	662	1010	646	918	798	668	510	495
JMY_TTGGCAGCGGAAAGCTCACA	1218	1144	1065	1042	701	639	1035	1120	327	451
JOSD1_CTTCTTGTGAGGTGTCACCA	1150	1673	1887	1019	909	817	1333	1520	614	356
JOSD1_GGACAGCAATGCCTTCACCC	876	833	608	640	588	440	471	257	271	202
JOSD1_TCTACCATGAGAAACAGCGC	264	35	37	84	42	26	141	34	82	4
JOSD1_TGAAGCCCATGACGTTAGTG	516	426	261	380	228	251	111	353	117	104
JOSD2_AGGATCAGCCCCAGTACCTG	1227	1826	1224	1241	864	974	822	945	407	271
JOSD2_CTGCCGTTCGTGGTACACGG	1480	1446	1418	1407	1212	1287	1713	1314	3861	1235
JOSD2_GCTGCGATGAGGGTTCAGCC	1032	840	605	711	551	435	731	562	226	370
JOSD2_TCACCTCTTGCAGATCTCAT	1035	689	676	720	576	391	844	493	424	240
JPH1_CAGCGGTGAGCGGATCACCG	267	187	242	33	89	157	101	87	144	57
JPH1_GGGAGTGGGCAAATAACAAG	284	591	327	605	226	203	506	518	228	165
JPH1_GGTACCCTCGTAGCGAGCGG	504	512	473	528	411	413	342	547	338	71
JPH1_TACATCGCCAAAGCTGATCG	587	559	215	140	365	175	214	116	98	153
JPH2_ACCACCACGGCCATCCCGTA	1560	2048	2012	1905	1348	1098	1794	2131	925	841
JPH2_AGGAGCCAGAGTATTCGCCC	674	444	339	138	171	246	136	221	215	169
JPH2_CCATAGGACAAGCCACGCCA	723	563	667	436	546	426	346	467	449	253
JPH2_CCTTGACCAGCACGTTGTGG	1389	1377	967	480	640	751	732	638	572	484
JPH3_CAGGGGTGAGCGGATGACCG	491	718	306	64	459	289	363	198	276	194
JPH3_GACCTCCTGTGACGACATCG	796	609	785	613	399	569	601	435	306	147
JPH3_GCAACGGGGCCAAATACGAA	122	118	52	14	66	32	23	0	34	8
JPH3_TCGGACGGGCTCAAGTACGA	289	285	201	264	187	366	275	240	96	107
JPH4_AGTCACTGGGCGTCTTCACG	655	723	492	593	278	458	492	532	352	416
JPH4_CTCGCCCGCGTACACCTCTG	408	310	499	727	309	174	475	528	190	66
JPH4_GGCACTGAGACCTACTCCGA	736	494	484	246	314	263	416	290	202	206
JPH4_GTCGTCCCGAAAGCGCACTC	1367	838	782	820	746	665	904	1184	510	298
JRKL_CTTAAATACTCTCGAACTTG	266	133	3	158	93	117	15	85	55	38
JRKL_TAAATATTTACCACCTAATG	313	204	203	299	183	215	181	188	171	76
JRKL_TCCAATTCCTCATACATGGA	618	468	372	331	287	284	198	222	165	197
JRKL_TTTGTGTAAACCTGTTGCAT	764	726	406	626	579	402	692	448	197	231
JRK_CCGTCGCCTATAAGGCCCAG	817	536	858	585	424	365	788	437	227	288
JRK_GAACGATGCCATATTCAGCG	1021	1101	1540	1355	873	866	1121	1142	682	484
JRK_GGCCCTGATGTCGTAGAGGG	826	934	1512	892	622	790	1009	895	264	405
JRK_TGAGCATGGGGCCTGACACG	1019	893	463	548	720	695	431	346	510	251
JSRP1_GGCTGAAAGCCGGAGCGAGT	257	211	434	168	284	257	98	147	118	145
JSRP1_GGGCGACGATGGCTCCCTCG	315	209	248	127	348	293	286	181	225	92
JSRP1_GGGTCCCAGCTACTCACGTG	620	807	378	273	344	511	377	298	135	170
JSRP1_TCGGCTTTCCAGCTGTGCCG	397	440	512	296	228	228	343	196	103	244
JTB_ACAGCCCGGAAATTAGAGCA	739	656	559	670	438	295	247	284	303	320
JTB_CAGAAAACTACCCCTGAGTG	493	943	333	440	225	283	307	321	137	75
JTB_CAGGAAGAGAAGCTGTCAGG	499	354	347	185	304	250	157	81	114	137
JTB_TTCACCTTAAAGCTCTGGTA	482	311	466	237	167	148	149	329	92	27
JUNB_CACAGCTACGGGATACGGCC	851	813	353	455	331	472	278	207	346	135
JUNB_CCGGAGTCTCAAAGCGCCTG	252	305	118	42	176	83	115	131	96	64
JUNB_CTGAGGTTGGTGTAAACGGG	661	572	535	541	437	634	548	607	429	364
JUNB_GGGTAAAAGTACTGTCCCGG	199	209	82	111	29	137	30	46	74	29
JUND_CGAGGAGCAGGAGTTCGCCG	893	821	545	727	264	395	652	451	257	264
JUND_GCGAACCTGAGCAGCTACGC	1034	483	195	257	165	269	64	128	46	35
JUND_TAGAGGAACTGTGAGCTCGT	982	849	344	314	260	446	98	223	302	211
JUND_TTACACAAGCAGAACCAGCT	758	560	1251	1330	462	676	1561	1150	692	231
JUN_GCCCCACGTCGGGCGAGGTG	171	198	147	36	52	134	65	38	26	292
JUN_GCTCTCGGACGGGAGGAACG	335	271	275	233	135	163	313	122	9	3
JUN_GGCGGCGCAGCCGGTCAACG	214	162	262	118	107	189	61	96	30	1
JUN_TGAACCTGGCCGACCCAGTG	399	549	130	197	160	203	86	334	25	40
JUP_AAAACCACCACTTACACCCA	777	868	715	684	424	734	462	683	166	232
JUP_ACGCTGGTGACACAGAACAG	498	628	367	352	372	432	150	143	166	298
JUP_AGTTACGCATGATCTGCACG	942	734	957	951	630	712	884	1218	513	343
JUP_CTGCATGGTACGCACGACAG	826	683	310	407	353	326	376	456	427	204
KAAG1_ACGGGGACCCCTTCTACGCG	325	386	266	158	293	258	190	250	88	69
KAAG1_CACAAGCACGCTCTTCACGA	799	243	152	115	198	195	40	130	212	37
KAAG1_CGTGCTTGTGTACCGCAACG	613	307	368	267	437	390	253	294	338	222
KAAG1_TCACGACGGGCTGAGACAGG	520	497	589	314	455	288	332	244	292	246
KALRN_AAGCAGAAGAAAGTTCGCGA	283	194	89	14	141	120	37	24	0	45
KALRN_CTTTGAGCAGTACACCATCG	1179	1304	1776	1506	1196	818	1604	1618	714	657
KALRN_GCAGAATACGTACACCAATG	878	597	681	528	477	435	606	458	339	274
KALRN_GCAGTTCCAACTGGCCATCG	478	408	213	331	468	406	297	424	261	175
KANK1_AGGCCAGTCATCATTCCAAG	752	628	773	663	648	470	985	841	248	297
KANK1_CAGACCAGAGACCAAATGGT	202	417	820	590	305	301	494	433	348	95
KANK1_CTCAGTGTTCACGCCCCGGG	661	576	633	525	329	310	468	266	531	241
KANK1_GGAAGCGGTCCTATAGTGCG	575	1049	409	345	277	390	467	306	335	145
KANK2_CACTCAGCCTATTCCTACTG	438	201	351	154	169	307	148	182	212	96
KANK2_CAGGTATGAGTCGTCATCCG	488	464	891	528	360	305	470	604	312	330
KANK2_CCGCGTGGATACAGTCCGGG	282	160	102	81	204	182	62	166	35	49
KANK2_GAGTTCAGGACTGTCCACAC	608	377	190	121	196	162	126	128	207	89
KANK3_AAGGCGCTCACTCTCCGTTG	567	930	729	548	1030	827	1339	913	776	432
KANK3_CGTGCCCGAGACCCGAGAAG	682	996	838	1087	657	455	1066	1019	382	229
KANK3_GCACCGGGCATACTCTCCCA	736	773	339	428	345	326	169	231	106	163
KANK3_GGGGTGAGTGAGCTTCTGCG	582	797	831	509	512	580	778	452	285	221
KANK4_AGAGTTGTCTGGAAGAACCG	350	285	223	169	112	139	342	130	102	41
KANK4_CCAGCCCACGAGCATCAACT	365	309	988	627	336	180	720	624	137	144
KANK4_GCCTGGGGGGCATTACCAAG	279	370	583	240	336	276	190	136	272	99
KANK4_TGTCCATGGACTCTTGACCA	277	442	195	63	152	94	21	54	106	83
KANSL1L_AACTAACAGGCACATTTGAG	1374	1498	1392	1060	1021	1367	925	924	792	592
KANSL1L_CTTGTAGACAGAGCACGAGT	1264	485	518	470	485	471	190	397	450	176
KANSL1L_TGGCTAATGGCATTTACAGG	1021	889	989	966	622	594	721	830	278	455
KANSL1L_TTATAAACAAAAGAAATTAG	276	8	29	50	90	120	25	18	57	1
KANSL1_ATGAACACAAGAGTCCAACT	411	14	160	7	68	88	2	111	1	52
KANSL1_CTGTACTGAGCTGTAAGAAG	255	86	127	21	60	48	48	28	12	112
KANSL1_GGAAGCAGTAGATTATCACC	205	90	31	57	13	55	52	98	66	14
KANSL1_TCACTGTCTACCAAATCATG	386	122	18	82	36	79	35	18	20	1
KANSL2_ACAACGAACATCATCCACAA	493	338	80	205	159	341	235	242	88	148
KANSL2_ACATGTCCGTAGGAATGCCC	592	245	71	56	51	58	108	210	38	3
KANSL2_ACTGTGGATCAGACATGGAG	378	127	18	20	10	40	0	9	24	40
KANSL2_TGAGTGAATGCACAAGACAG	357	562	689	285	90	370	512	466	86	30
KANSL3_ACAGCTGAGATTGCCAGAAG	605	511	147	297	278	224	204	114	185	94
KANSL3_CAGACTCAAGGTCTCCACAA	836	965	430	248	395	512	265	171	258	224
KANSL3_CTGGAGTCTTCATATCCAAG	581	596	44	74	160	225	38	45	112	71
KANSL3_GCGTGATGAATGAGTGTGAA	536	549	176	375	311	396	77	82	119	82
KARS_AGGACCCACACCATTATCAG	689	632	196	138	67	119	173	87	136	86
KARS_ATTAATAACAAACTGCGTCG	700	214	20	2	53	22	8	45	58	14
KARS_GGCCATGTAGAACTCACAGG	824	609	19	94	23	108	2	3	2	148
KARS_TGTCTACATGGAACTTGTGT	1616	676	54	34	144	78	49	52	114	86
KAT2A_ATATACTCCTTAGGCATGCG	378	447	215	150	332	431	187	101	221	117
KAT2A_ATGAGATAAACCGACTGCTG	453	299	244	240	307	293	141	71	125	59
KAT2A_CAAGGTCAATTACACCAGGT	363	338	454	594	518	231	588	509	458	1086
KAT2A_TGGGGATGTCACCCATCACA	610	871	225	366	451	345	266	186	255	305
KAT2B_ACCTCGGTACGAAACCACAC	1120	1131	1007	740	885	747	532	584	394	494
KAT2B_GCGAGCGCGTACCTTGCAGG	563	277	426	309	374	340	397	332	87	236
KAT2B_GGAATATCCCCCATAACTCG	546	767	660	451	280	329	451	354	177	260
KAT2B_GGGTGTAATTGAATTTCACG	191	210	218	196	130	147	123	110	38	22
KAT5_ATGAATGGGTGACGCATGAG	554	588	17	52	120	60	54	36	73	70
KAT5_CTGAGGGTACCGTTGAGCGG	318	285	114	123	113	278	64	53	128	166
KAT5_GATCTGGACCGGGATTGGCA	477	336	180	194	212	191	151	148	101	56
KAT5_GGGTACGGGGAGAAGTACCA	404	109	0	9	146	51	0	2	1	1
KAT6B_AAAGGGGTCGTAAACGCAGG	234	253	146	228	278	87	129	219	159	228
KAT6B_TGGCTGTTACAGACCCCACT	305	387	829	613	608	355	568	440	317	264
KAT6B_TGTCAACTAGAGCTAACAGT	664	357	100	292	208	162	294	257	117	114
KAT6B_TTACGACGCATACGTTTGGG	498	405	265	344	161	292	146	241	178	133
KAT7_ACCAGGTATCAAGCTCATAG	418	162	84	7	45	44	31	20	36	20
KAT7_AGAGCCAAACGATACTCCGC	384	176	43	57	37	86	15	0	56	0
KAT7_ATGAACGAGTCTGCCGAAGA	432	395	71	226	160	228	4	17	48	9
KAT7_TCTCATCGTGAGATACATTG	16	0	0	0	0	0	0	0	0	0
KAT8_CCATACTTACAGTTAACCGG	467	155	64	1	36	19	2	3	31	44
KAT8_TAAGACACTGTACTTTGACG	436	212	2	1	86	69	37	9	44	21
KAT8_TATGTGGACAAGATCCACAT	250	467	222	133	24	211	222	78	93	65
KAT8_TTTGCCATCAACTTCGTACA	562	457	245	126	374	307	337	133	136	211
KATNA1_AAGCCGTAGTGTTACCAATG	240	230	60	42	147	119	61	52	105	14
KATNA1_GACTCCATCTGTAGTCGCCG	368	452	394	505	263	473	487	408	79	76
KATNA1_GGACAGCACTCCCTTGAAAG	135	110	99	8	65	7	21	41	33	1
KATNA1_TCTGCGATGGTCTATTATCA	330	247	142	157	325	148	125	97	57	186
KATNAL1_ACACTGACATCTAAATACAG	627	216	416	453	117	284	393	430	65	113
KATNAL1_ATCAATGGTATATTACCAGG	437	257	337	241	149	222	127	138	204	99
KATNAL1_ATCGAGAAGTAAGACCTCTG	921	1342	1179	774	648	810	1026	1213	506	301
KATNAL1_GATTCTATCTGCAGTCGAAG	310	209	116	79	202	131	183	90	108	84
KATNAL2_AGATCTTACCCGGCTCACCA	294	309	446	261	106	59	354	111	76	66
KATNAL2_GAGTCGGTGATGAGTCAGAG	472	573	523	420	352	416	149	230	237	215
KATNAL2_GCCCCGGTCCAAAACCACAG	223	133	21	59	129	37	63	42	65	1
KATNAL2_GGGGTCTGGATTATGGTCGA	138	192	164	230	134	194	208	40	104	90
KATNB1_GATGTGGTCCTCGTCAACTG	650	402	283	29	294	221	64	23	255	196
KATNB1_GCTGAACCGGAGACACCGCA	242	128	2	0	36	96	1	1	44	27
KATNB1_GGACGAGCGCGAGTCCCGCG	280	518	268	246	333	192	133	161	51	144
KATNB1_TCACACGGGGCCTGTCAACG	532	590	179	229	323	382	26	22	90	256
KATNBL1_ACTCTCAGGATAGAAGATCT	520	494	287	127	199	237	123	59	163	159
KATNBL1_ATTCCTGCTGAACAAAACTT	757	593	221	310	259	169	174	195	160	165
KATNBL1_CACTAATAAGAACATGAAGG	171	100	219	93	94	233	245	242	93	81
KATNBL1_GTCACAGCCCCCACTTCCAG	702	354	228	221	278	315	199	171	186	70
KAZALD1_CCATGCGTACCCGATTCGCA	741	366	638	307	399	184	287	283	333	139
KAZALD1_TGCGAACGACAGGCACACAG	1018	429	383	446	263	270	402	291	105	38
KAZALD1_TGGATGCGGCTGCTAGCGGA	456	801	298	483	172	317	246	304	203	119
KAZALD1_TGGGAATGCGCCAACCTCGA	501	436	491	343	247	293	704	481	150	85
KAZN_CAGGGGCGGTACCATCAAAG	449	719	301	387	392	208	303	164	251	175
KAZN_GGCCATGCCTATGTACGTCA	1357	670	763	710	298	403	310	510	129	220
KAZN_GTCCTTAGCTACGCTGACCA	985	1243	900	869	614	724	856	673	142	346
KAZN_TCAAGATCCTCTAGTGACTG	824	1117	1391	1505	930	1334	1554	1430	1809	1587
KBTBD11_AACTACCTCTTCGTGGCGGG	439	645	802	682	511	557	771	736	419	290
KBTBD11_AGGTCCTGAGCGCGGCCAAG	375	560	418	280	224	376	748	573	249	179
KBTBD11_GGCCGTCTACTGCTTCCACG	839	546	730	799	522	467	873	815	1511	6042
KBTBD11_GGGTCCTCAAGCCAAACGCG	774	722	556	575	393	594	475	673	237	213
KBTBD12_AATGACCTTTATGTTATAGG	790	484	505	362	363	229	492	321	133	100
KBTBD12_ATCAAGACATAGGAGCTATG	961	725	498	304	223	386	518	206	245	283
KBTBD12_CATCACAGCAGAAAGTGTGT	1295	1390	980	782	826	843	808	652	426	520
KBTBD12_TTTATATCAGCACTTTGCCG	803	573	678	452	278	258	245	171	304	193
KBTBD13_CCATCGGCGGCGAATTCCAG	171	243	197	398	96	176	135	378	227	126
KBTBD13_CGTGCCACGTGCCGCCGTCG	774	817	898	253	369	367	305	456	208	93
KBTBD13_GTAAAGCTTGTTGCCCAGCG	450	545	441	527	339	512	484	709	261	270
KBTBD13_TCTGGAGCACAACCTCACGT	232	108	119	62	106	32	62	35	148	15
KBTBD2_ATAATAACTTATGCATACAC	619	192	163	34	12	85	74	17	24	1
KBTBD2_CCTTATGCAAATCAGCTGGT	359	991	1376	831	511	563	1167	980	326	165
KBTBD2_TACTGAGAATATCTATCAGT	279	104	88	103	64	94	93	93	27	35
KBTBD2_TAGGTGGAGAACTTAATCGG	557	563	432	292	238	130	320	292	134	11
KBTBD3_ATGATGCCACTGATCAAACC	1103	419	599	584	489	532	578	577	159	228
KBTBD3_CTAACACACAACGATGACAC	1183	940	307	370	320	224	257	298	119	23
KBTBD3_TTATCTATATCAGATAGCTA	1024	541	349	355	210	486	262	152	82	43
KBTBD3_TTGTGGATGGTCGAGCATCA	1551	1577	1528	942	1142	1172	1165	1193	706	1318
KBTBD4_ACACCACTCCCAGTCAACGG	946	626	186	263	250	267	185	164	188	166
KBTBD4_GATGCCATATATTCACTGGG	318	415	330	325	289	192	537	184	186	132
KBTBD4_TCGGTCACATTCAGGCCGTG	791	520	677	283	403	461	329	419	120	309
KBTBD4_TTTGTGCCACCAGATCACTG	422	179	134	118	128	177	191	81	62	52
KBTBD6_CCTCCCGAATTGAACCCATG	391	854	1078	1362	574	721	1288	1493	294	339
KBTBD6_CTGCTGTGATCCATACTCGG	857	611	698	667	234	452	470	345	259	202
KBTBD6_TCAAGTCCTTCTACGATGCG	899	849	923	574	591	797	629	572	688	378
KBTBD6_TGAGCAGACAGTGTGCCATG	1378	1870	1852	1745	971	1050	1460	1222	904	723
KBTBD7_GACTCTAGCAGATCTAACCC	314	309	297	155	207	127	228	110	79	31
KBTBD7_GGCGTCTGCAAACTTGAGGA	435	361	436	305	337	227	301	226	200	134
KBTBD7_TCAAGTCCTTCTACGACGCG	453	518	299	134	200	144	111	189	228	145
KBTBD7_TCTGCTATGACCCTTACTCG	539	471	168	392	292	330	313	232	263	133
KBTBD8_ACAGTTGACAGACATTGTAG	372	177	55	120	196	153	1	22	38	110
KBTBD8_ATGACATTTACATTGCAGGA	726	486	494	501	417	386	368	283	282	384
KBTBD8_CCTGTGACTATATCTAGACA	229	151	135	85	97	44	35	86	1	11
KBTBD8_TGATCATATACTTAGCACAT	658	162	26	56	87	114	11	26	105	38
KCMF1_AATGCAGTGCATATTAACAA	404	223	38	96	106	69	5	63	16	90
KCMF1_AGGCGATCCTAATCATGTCA	423	26	99	61	103	76	30	27	83	62
KCMF1_GTACGTAGAATGTTTCACCC	553	452	238	181	232	318	113	91	206	175
KCMF1_GTTGTAACTGAGAAGCGGAA	791	385	292	189	277	161	199	130	11	204
KCNA10_GCTGGTTGAGTCGAAGTCTG	341	357	241	148	139	254	50	87	12	153
KCNA10_TATAGGATTCCATCAAAACT	168	99	66	122	79	78	26	38	1	28
KCNA10_TCTCATCACAGAGCTAGTCC	6	0	0	0	0	0	0	7	0	0
KCNA10_TGGAGTCTACCTGCATCGTG	522	95	238	105	262	201	217	159	92	304
KCNA1_GTTGGAATTGTAGATGACCG	228	287	70	138	215	72	51	84	131	21
KCNA1_TCCTCGGAGAACATGTCCAG	972	950	584	497	546	651	408	446	410	304
KCNA1_TCGAGTACCCCGAGAGCTCG	209	442	200	147	150	166	200	137	225	103
KCNA1_TCTGGAGGCCCTTAGAGTGG	165	192	201	53	127	87	113	51	93	79
KCNA2_AAATGGCATCAAAGCTAGGG	510	597	378	237	346	264	477	286	227	153
KCNA2_AGATGAAGGCTACATCAAGG	428	387	304	221	329	123	254	180	187	98
KCNA2_GATGAGAATGAAGACATGCA	326	313	102	177	208	13	48	104	174	1
KCNA2_TATAGCTATTGTGTCTGTCA	1002	773	556	510	549	612	458	500	315	193
KCNA3_CATGAACCTGATCGACATTG	709	583	803	494	603	370	449	514	400	171
KCNA3_GAGAAGTTCCGCGAGGACGA	520	677	472	555	309	442	463	434	240	181
KCNA3_GCTGGTGAACCACGGCTACG	1068	1396	1361	1371	930	935	1626	1138	382	478
KCNA3_TGGGCACGTTGACCGGCCGG	644	572	231	314	301	149	165	154	41	112
KCNA4_AGCTCTCTGGATATTCAAAG	542	350	242	492	149	113	398	149	268	141
KCNA4_CCACCACCACCAGTCACGCG	895	1253	712	831	608	516	589	767	560	315
KCNA4_GGACGACAGGGATCTCGTCA	1633	1225	1816	1258	951	787	1459	1403	658	358
KCNA4_GGCATCAGGTCAGAGCAATG	1236	1399	1122	859	667	653	925	651	514	256
KCNA5_AGATACGCTTCTACCAGCTG	1282	876	363	499	462	605	339	276	218	471
KCNA5_CGGAGAGCTCTGGGTCCGCG	85	201	176	29	68	30	175	62	217	24
KCNA5_GCAGCCCGGAGATGTTGATG	254	304	348	275	194	157	45	194	146	115
KCNA5_GGTGAACCAGATGACGCACG	1323	790	1271	941	740	1068	873	761	776	598
KCNA6_CGACCATCTACACGGAACTG	350	272	243	112	124	76	102	53	131	109
KCNA6_GCCCCCAAGAGTACTGAGTG	214	184	55	110	110	30	90	52	156	79
KCNA6_GGGGCTGCTGTAGTAGCGAG	291	526	977	940	542	1385	892	804	3118	2862
KCNA6_TCCTCCAGGAAAATGTCCAG	236	259	98	168	170	132	88	209	103	146
KCNA7_CATCCTGAGAGTCATCCGAT	581	601	703	558	447	512	617	557	255	258
KCNA7_GGATAGCCACAAAATCGATG	499	344	238	249	150	171	184	221	83	75
KCNA7_TCTACTACTACCAGTCCGGT	363	402	203	185	188	289	95	124	47	96
KCNA7_TGGAGCCATTCAGCGGAGCG	972	1240	1585	1545	818	629	1715	1912	363	546
KCNAB1_ATAACAACCAAACTCTACTG	304	170	126	263	103	137	244	393	161	24
KCNAB1_ATGACACATGTGATAAACCA	322	87	29	26	52	160	78	27	9	1
KCNAB1_ATGACCATCGCCTATGAAAG	447	758	474	462	481	322	392	560	220	164
KCNAB1_GCGCGATGATAGCGACCGTG	533	449	393	458	340	290	336	294	170	131
KCNAB2_CTTTCTCACGCTGGAACATG	607	577	143	390	387	356	159	134	241	45
KCNAB2_GACTCCCATACCGAGTACTT	313	330	264	319	148	89	60	114	118	40
KCNAB2_GATGCCATTATCATAGGCCA	391	401	323	130	418	258	376	161	57	147
KCNAB2_TCCAGGAAGCACATAATCGA	404	439	186	139	106	320	120	100	68	195
KCNAB3_AGCAGTGAGGACCGTCTGTG	500	702	633	403	414	412	881	918	403	305
KCNAB3_CTTTCCTGCTGCGTACACTT	932	523	186	250	394	443	523	396	268	177
KCNAB3_GACCCCAACTGTCCTATGGA	596	698	641	453	350	547	604	434	269	327
KCNAB3_TACAGGGCAGAAACCGAGCG	641	766	753	1048	636	779	575	607	392	444
KCNB1_ACATGATGGAAATTATGGCA	294	361	373	337	362	298	218	235	126	194
KCNB1_ATTCCAGAATGTCCGCCGCG	244	406	226	341	299	175	319	218	117	135
KCNB1_CCAACCCATCCTCAATACCA	803	271	76	100	204	104	179	41	184	35
KCNB1_GGTGAACCATGCGATGCACA	737	660	581	278	372	364	321	316	253	155
KCNB2_CCGCCAATTAGCACACGTGG	970	510	706	647	322	346	586	673	297	308
KCNB2_CGGAGAGTCCGCCAACACAA	1128	1027	938	748	390	439	386	530	282	249
KCNB2_GTTCCAAAACGTGAGGCGCG	1232	1085	720	615	642	829	710	378	368	343
KCNB2_TTACTAGGGAAAATTGTGGG	805	932	706	746	487	553	428	323	308	510
KCNC1_CGTACTCGTCCCGCTACGCG	479	654	590	761	399	361	492	400	323	263
KCNC1_GAGATCGAGAACGTTCGCAA	444	186	145	227	108	129	261	120	66	103
KCNC1_GGATGTGCGCGAAGACGCCG	471	227	84	79	47	280	17	45	63	29
KCNC1_GGCAGAAGATGACACGCATG	562	741	638	376	308	478	280	327	135	110
KCNC2_AGCGGCCAGATTTGCCGTCG	1148	1778	2146	1671	1122	1264	1424	1221	587	680
KCNC2_CACTCCTTCTACATACGTCA	1454	548	668	443	361	305	246	357	119	157
KCNC2_GCGGTAGTAATTGAGCACAT	960	990	622	628	448	572	448	429	306	197
KCNC2_GTGTGTGCTCACTAGCTGAA	824	1075	1418	908	1115	997	1503	1050	618	636
KCNC3_CACGCACACCCCCTCCACGT	432	191	271	308	202	226	234	58	143	96
KCNC3_CCGGTCAAAGAAGAACTCGT	419	44	64	8	81	132	19	52	19	12
KCNC3_CCTGCCCTTCTATCTCGAGG	806	430	383	449	361	566	411	375	339	282
KCNC3_TCGAGGACCCCTACTCGTCG	851	700	689	426	547	710	425	340	395	336
KCNC4_ATCTTCGAGAGCCCGGACGG	255	296	374	184	278	178	124	307	98	222
KCNC4_GCCAGGCCCTCCGACCCTCG	258	109	1	1	82	184	10	21	32	31
KCNC4_GTGTGAGCTTGAAGATACGC	1208	765	535	351	509	568	435	264	348	313
KCNC4_TGGTGATGTTCCCTACGCGG	899	630	334	407	280	387	138	222	208	124
KCND1_ACCTGTGAATATGAGTACAC	308	153	260	161	49	148	231	308	40	143
KCND1_AGTCCACACTCACCCAAGCG	456	325	277	202	299	329	206	183	52	57
KCND1_GGTCACATAGTAGAAAACGA	444	169	181	58	39	106	159	147	120	177
KCND1_TGAACTTCTACCGAACGGGG	291	107	67	140	138	53	113	169	33	11
KCND2_CGCGGATACCGACACCGCTG	549	248	114	95	185	134	83	121	186	39
KCND2_CGTTACCCAGACACTCTACT	664	106	387	314	288	360	547	558	124	137
KCND2_TCGTCACCATGACAACACTA	1149	239	494	280	307	440	391	214	152	171
KCND2_TGGTGTTCTACTATGTCACG	491	817	719	309	490	376	1280	772	540	288
KCND3_AGTCACGTAGTAGAAGACCA	847	978	732	315	330	438	377	522	256	246
KCND3_GACAATGGTGTACCAAAACG	334	480	282	209	244	194	141	189	74	122
KCND3_GCAGAGATGCACTCGTAGCG	409	420	321	140	282	242	379	278	291	312
KCND3_TCTGGTCATGACCAACAACG	414	269	195	39	191	186	34	200	32	63
KCNE1_ACTCGATGTAGACGTTGAAT	682	1704	1683	1827	1170	912	1442	1287	755	681
KCNE1_AGCTTGCCGTCACTGCTGCG	625	381	403	421	556	395	390	609	511	1759
KCNE1_CAGAAAGGGCGTCACCGCTG	662	791	313	426	385	334	307	297	369	186
KCNE1_CAGTACCATGAGGACGTAGA	560	654	570	462	280	515	191	586	450	3160
KCNE2_AATGTTCTCTTTCATCATCG	967	549	628	574	403	342	481	424	219	308
KCNE2_ACATTCCAATCATCACCATG	732	195	44	52	218	105	104	131	147	240
KCNE2_ATCCAATTTCACACAGACGC	1056	636	374	200	324	300	344	262	473	180
KCNE2_CACTGTGAAATCCAAGAGAC	131	67	103	2	20	56	11	29	1	20
KCNE3_ACATGTAGGAGTTGTCATCA	1032	1323	1270	858	775	1016	1210	1120	562	514
KCNE3_CAGACAACCAGACTGAAGAG	614	327	617	337	420	371	335	310	241	130
KCNE3_CTACCAATGGAACGGAGACC	895	735	352	535	407	576	480	299	285	198
KCNE3_GGCATTTAGAGCCTTCAGCA	479	410	593	462	311	448	444	476	156	223
KCNE4_CCCAAATCGTCCAGTCCAAG	891	756	1197	843	554	768	1118	1023	469	331
KCNE4_CCTCTGAACAGCACGCACCC	847	532	251	312	223	225	197	154	184	4
KCNE4_CCTGCTGCTGTACAAAGACG	1158	1262	628	715	717	858	959	786	331	303
KCNE4_TGGGCTACATGAAATCCAAG	348	33	131	92	95	24	62	116	121	61
KCNE5_CCAAGCCGCTGGCATTACCC	617	1228	1043	1274	717	588	1212	964	355	330
KCNE5_GAGCTTACGGGAGCGGGTGT	465	449	172	64	229	223	195	34	105	231
KCNE5_GTCGTGCCTGACCCTTTCGT	995	1207	932	608	1001	760	782	678	308	544
KCNE5_TTCTACGCCTGCTTGGCCGG	483	489	282	278	171	233	173	232	140	67
KCNF1_CGAGGTGTACTATTTCGGGG	275	232	166	150	211	203	106	106	76	120
KCNF1_GAAGCTGCGCTTGAGGGCAT	1197	931	525	749	833	632	523	478	206	536
KCNF1_GCGTGAGGCTCACGTAGAAG	709	850	841	863	368	503	641	512	147	244
KCNF1_TCAGTCAGTACCCTGAGACC	467	343	799	573	248	403	788	476	104	211
KCNG1_ATCGTGGAGTCGGTGTGCGT	1378	852	720	496	672	646	473	630	339	102
KCNG1_CAGCGAGGGCCGCGACAGCG	1112	1333	1321	1020	891	920	837	874	521	525
KCNG1_CGTCGGATCATCATCAACGT	484	354	400	349	224	265	295	309	183	162
KCNG1_GAAGGTCAGGATAGTGCCGA	1112	1692	1062	980	892	888	1084	856	586	507
KCNG2_AGGATGTCAATGATGTTGAG	944	1053	562	443	978	754	463	477	469	312
KCNG2_CGCGACGAGCTGGCCTACTG	992	1115	1384	829	922	1096	1042	959	540	452
KCNG2_GGTCGAAGAAGAACTCGTCG	475	479	204	190	220	202	194	287	183	155
KCNG2_TGGTGGACAACCCGCACTCG	527	824	1078	328	506	493	575	459	306	169
KCNG3_AGAAGTACTCGTTGCGCTCG	472	527	331	533	352	461	410	442	270	301
KCNG3_AGCAGTGCGTCCTACCCGGA	483	356	358	52	311	214	156	112	92	144
KCNG3_TACAACGAGATGATCTACTG	1290	598	314	237	186	440	121	89	181	174
KCNG3_TGCGCGGCCAGCGACGACGT	309	240	124	1	149	147	28	10	34	28
KCNG4_CAAGGGCCTTTACTACCGGA	913	1101	994	974	711	890	646	649	391	443
KCNG4_CAGGCTCTGTCGGAGCTACG	1041	1134	1288	982	949	847	1414	1231	584	535
KCNG4_CCCATACTACGTGTCGCTGG	1134	980	1091	982	738	693	545	992	736	3418
KCNG4_TGCACAGGGAGGACGTACTG	1419	1670	1559	1653	1372	1004	2240	1479	771	397
KCNH1_ATCATCTTGGATCACCTCCA	565	692	737	895	528	342	582	779	314	407
KCNH1_CAAGCTGTCTGGCTATCACA	560	518	460	295	244	167	273	205	277	207
KCNH1_CTGGCTGTACCAACTAGCGA	387	450	206	296	225	107	96	217	135	147
KCNH1_GCTGGTTGTTGATAGCATCG	496	413	281	118	123	244	80	256	171	81
KCNH2_CCGATGCGTGAGTCCATGTG	865	699	457	396	539	521	218	531	340	261
KCNH2_CTCGTCGGCCGACGACATCG	954	877	636	589	584	450	243	439	557	263
KCNH2_GCATCGACATGAACGCGGTG	840	767	566	285	488	247	215	151	317	226
KCNH2_GTTCATCCTCAATTTCGAGG	728	491	188	184	140	297	43	19	86	228
KCNH3_ATCAGCGAAACCAAGAACCG	350	182	278	224	263	193	209	157	172	222
KCNH3_CCCAGCCCTGATGCACGCGG	1183	595	437	225	518	402	175	286	168	305
KCNH3_CCCCGCATCTCAGTACTTCG	999	705	1055	909	1045	997	767	1109	762	1303
KCNH3_GTACGTCAGCCCCTTCACGT	861	425	228	169	200	220	134	92	156	205
KCNH4_CACAGGCTACGGTCGCACCG	654	969	809	321	454	516	485	763	193	263
KCNH4_GGTGCCCTATGTCAATGGCT	772	551	169	250	285	451	110	136	155	153
KCNH4_TACCGTGATTACTGTCCCCG	587	432	547	346	451	438	267	315	212	157
KCNH4_TAGTGGAGGCCAATGGAACG	751	1056	450	813	352	639	390	321	228	214
KCNH5_CACGCCAATGAATAAAACAG	439	329	187	50	129	212	189	195	173	145
KCNH5_GTATAGCATCGGAGACTACG	476	217	126	244	202	238	129	112	140	34
KCNH5_GTGACCTACACATCATCAAG	708	257	85	68	117	126	35	28	53	38
KCNH5_TGGATTATATTGTCTCAACA	619	218	465	299	337	376	298	381	190	96
KCNH6_ACTCTTCGGCTACTCCCGAG	498	411	318	177	369	383	249	158	179	220
KCNH6_CGCGATGATCTCAATCTCCG	611	386	526	472	273	290	414	419	118	201
KCNH6_GATCAGGACGAATCACGGCG	822	475	225	155	408	321	123	160	521	365
KCNH6_GGGGACACGCTGGTGCACCT	984	875	662	426	393	500	384	503	341	273
KCNH7_ATCGTAAACTTGTTGATGCG	710	906	645	484	415	727	638	721	628	488
KCNH7_ATTATCCAAAGACTATACTC	559	223	47	19	153	101	70	42	139	38
KCNH7_GACATCCCCACAGTGAACGA	389	287	190	249	94	149	172	158	74	195
KCNH7_TCCATGGACCCGAGACCAAG	287	341	227	231	98	124	375	87	135	35
KCNH8_ACTATGGCAACAATACCTTG	784	500	307	286	320	321	197	243	496	334
KCNH8_CAAGCGACTCCCATCCATTG	640	710	450	438	409	468	330	402	257	141
KCNH8_GTATGCTTTCAACGTCACAG	915	594	565	360	321	340	255	291	122	234
KCNH8_TCAAATAGAAAAGTCACTGG	188	203	48	127	40	66	41	16	0	12
KCNIP1_AAACAAAGGCGACCCTCGAA	367	496	453	243	159	153	355	196	173	107
KCNIP1_ATGGTTTGCCATCGGCCCGA	571	960	1135	798	627	621	1729	1245	321	1378
KCNIP1_CTGTCCACGAGAAACTAAGG	302	250	63	102	109	147	33	91	85	3
KCNIP1_TCTCAATAAAATCGACAGAG	7	0	0	0	0	0	0	0	0	0
KCNIP2_CTCAGGCCGGTGACACACGG	329	137	225	347	117	217	242	209	131	231
KCNIP2_GCAAACCAAATTCACGCGCA	307	271	153	64	104	123	72	145	134	53
KCNIP2_GGTTTGTCCGTGATTCTTCG	340	357	330	140	123	210	316	248	42	93
KCNIP2_TCCTTCCAGGAATGTCCCAG	409	384	276	374	349	161	109	232	148	133
KCNIP3_ACACCACTTAGCAAGAAGGA	1013	664	468	535	598	331	535	468	404	205
KCNIP3_GTTGAAGAGGAAGTGTGCAT	1430	1747	1106	489	829	803	991	902	569	275
KCNIP3_TCTTCGTCCACCAGGCCCGT	348	168	55	186	160	37	117	69	43	171
KCNIP3_TGGACAGGATCCACTTGACC	1179	1498	1595	1087	880	926	1426	1127	656	691
KCNIP4_CGAAACTCACAGCTCCATTG	872	593	821	673	404	405	630	604	472	258
KCNIP4_CTGATTGAAGCAGGTTTAGA	789	670	543	714	557	835	408	556	599	343
KCNIP4_GAGCTTCAGATCCTTTACAG	304	247	31	81	105	117	9	49	20	32
KCNIP4_TTCAGGCCGATGCCTGACGG	523	643	671	489	336	512	501	558	210	607
KCNJ10_AGGTTGTCCACAGGTCCTTG	726	610	89	290	245	287	236	102	147	83
KCNJ10_GCAACTCGGATCATGAGGCA	1043	729	351	325	152	322	226	290	261	371
KCNJ10_GCTTCAGACCCACCAAACCA	424	354	782	759	393	327	814	1042	403	266
KCNJ10_TGGGCCCAGGGATACGACGG	282	227	114	179	158	199	76	344	59	34
KCNJ11_CAAGAAAGGCAACTGCAACG	480	305	435	333	206	217	230	238	179	145
KCNJ11_CCACGATGTTCTGCACGATG	1305	1284	1351	918	940	834	1129	1537	842	540
KCNJ11_CCTCATCTTCAGCAAGCATG	476	311	321	194	215	529	260	283	72	150
KCNJ11_TCTTGCGTACCACCTGCATG	880	890	562	368	531	848	504	689	291	493
KCNJ12_CATCTTGCATGAGATTGACG	747	403	360	308	231	343	125	185	136	206
KCNJ12_CCTGTGTGGACATCCGCTGG	936	1028	566	457	477	609	242	281	437	307
KCNJ12_GGTTACCCACACGCCACATG	1106	923	590	382	495	638	359	398	416	372
KCNJ12_TGTGACGGAGGAGTGCCCGG	906	1297	1941	2117	983	992	2437	1794	715	686
KCNJ13_CAAATGGATGGCGCTCAAAG	718	528	248	353	237	419	490	251	114	201
KCNJ13_GCGCTGGCGTTGGATGATGT	450	271	334	140	321	230	126	176	132	300
KCNJ13_TATGGTACCATGTTCCCCAG	1008	1011	1081	922	682	862	978	787	540	650
KCNJ13_TGATAAAAGCCTCTAGCATG	460	424	465	319	405	316	268	220	170	65
KCNJ14_AACGTGCGTTTCGTAAACCT	750	541	349	405	342	350	183	225	209	271
KCNJ14_CATGACAGCACCCACGACGA	426	323	302	139	327	204	170	141	95	188
KCNJ14_CGGCGTGCGCAGCGTCACCG	419	357	315	182	232	265	153	120	57	113
KCNJ14_CTTCAGCGAGAACGCCGTCG	370	310	302	166	287	245	61	90	129	86
KCNJ15_AGCCACTGTCAAATTCCACG	325	117	43	130	37	149	48	103	64	91
KCNJ15_CCACTCTTGGACATGACGCG	449	413	561	136	217	381	116	140	110	71
KCNJ15_CCACTTCATGTCGATAACTG	1116	862	314	641	386	367	308	339	392	215
KCNJ15_GTCCCCATGAATAAACGCGA	245	104	31	12	11	53	21	26	1	55
KCNJ16_AATCACCAATGCGCCACATG	1509	1111	1147	774	941	1167	1310	1225	2734	780
KCNJ16_AATGCGGACGCAAAATACCC	841	681	323	439	380	239	308	430	264	207
KCNJ16_GAATGGACGTTGTCAACACA	1427	2336	3009	1456	1149	1379	2476	1864	576	544
KCNJ16_TGCAACTTAAGATGGACTGG	1286	1131	757	636	739	616	563	441	272	424
KCNJ18_CATCTTGCATGAAATTGACG	737	676	391	320	427	355	168	286	407	123
KCNJ18_GGTTGCCCACACGCCACATG	1531	1069	965	560	819	840	712	742	345	490
KCNJ18_TGAGCAGCATGTAGCGCCAG	1488	1906	1192	1065	1063	1380	894	697	621	556
KCNJ18_TGTGACGGAGGAGTGCCTGG	1688	1503	716	725	831	874	793	762	634	753
KCNJ1_ACACCTGAATCCATATCCAA	219	85	11	9	51	25	1	31	5	0
KCNJ1_GCTTTGCCTCCTAATCCGAG	238	172	172	4	213	130	26	59	24	32
KCNJ1_TGCCAATCACACTCCCTGTG	226	262	137	205	101	225	60	131	143	106
KCNJ1_TGTACGCTACTGCATACCAC	746	283	319	452	312	307	257	134	134	197
KCNJ2_CCAGCGAATGTCCACACACG	613	721	463	513	1124	1206	391	469	799	273
KCNJ2_GAACATGAGCTTCCACCAAG	502	358	467	417	296	285	431	266	159	75
KCNJ2_GGGCAAAGCTTGTGTGTCCG	862	1052	701	669	739	721	739	1057	906	519
KCNJ2_GTGGTGTTCCAGTCAATCGT	658	786	161	293	324	284	400	163	75	263
KCNJ3_ACTCACGCTTATGTTCCGGG	565	531	829	491	417	601	587	453	159	150
KCNJ3_AGGCGTGTAGTTACCGACGT	457	434	317	209	340	251	282	200	183	83
KCNJ3_ATCACGTGGCAAATTGTGAG	396	507	690	652	383	380	323	610	298	255
KCNJ3_CATCACAGACAAGTGCCCCG	368	304	682	669	373	426	676	630	159	183
KCNJ4_CAAGTCGCAGCGCTACATGG	906	885	499	277	284	435	364	519	217	182
KCNJ4_CATTGTCCACGAGATCGACG	321	171	119	10	19	23	3	45	36	1
KCNJ4_CGCGCACCGAAATGACCGCG	180	261	109	179	136	196	59	45	151	63
KCNJ4_GACCAGCGGGACCTCAACGT	235	146	102	82	219	151	66	99	92	41
KCNJ5_AACCAGACAGACATCAACGT	776	556	351	519	428	489	106	118	95	210
KCNJ5_ACAACGCAGTCATCTCCATG	678	653	621	397	410	386	709	376	366	268
KCNJ5_CCAGGTGACAGTGTAAACCA	616	447	182	405	276	354	227	212	296	137
KCNJ5_GGCAAGTGCAACGTGCACCA	720	731	306	355	381	301	430	185	158	245
KCNJ8_CTGGAGAATCAAAACCGTGA	544	778	504	471	401	595	474	302	191	300
KCNJ8_CTGTGCTTCATGTTCCGAGT	1306	1420	1008	1117	708	1253	881	810	642	372
KCNJ8_CTGTGTGTGTGACTAATGTC	1093	1189	1115	741	627	893	472	523	366	217
KCNJ8_GGCTGCTCTTCGCTATCATG	1130	1000	676	958	434	488	510	708	264	182
KCNJ9_AGGAGCGCAAGTCGCCCACG	884	1532	908	864	902	899	836	578	468	327
KCNJ9_CGAGACATACCGCTACCTGA	1014	788	520	493	268	571	591	562	205	472
KCNJ9_GTGCGAGGAGAAGACGAGCG	910	663	437	361	462	373	236	220	185	245
KCNJ9_GTTGACGCACGGCGTCCACG	1480	2137	1993	1568	1493	1398	1618	1920	2223	1012
KCNK10_AGTGGTATAAGCCCCTAGTG	210	118	354	133	152	151	117	129	55	60
KCNK10_ATTGCTCCGAGCACTGAAGG	580	573	505	345	285	444	211	415	120	187
KCNK10_GTCATCTTTAAGTACATCGA	357	52	99	123	104	63	86	16	5	67
KCNK10_TCACACAGACATGATCCCGC	325	52	110	88	148	24	55	129	89	78
KCNK12_CCGCCGTTCGCACCTCAACG	720	698	510	652	528	441	657	627	289	202
KCNK12_CTTCTACTTCGTGGGCACCG	863	1098	701	766	475	477	644	648	338	245
KCNK12_GCGCGGCCTCGTAGTGCCGG	693	975	519	252	385	502	431	572	318	36
KCNK12_TTCTCGGCGCTCGAGAGCCC	1274	1070	690	533	620	488	416	548	347	359
KCNK13_AGTAGCTCCAGCCTTCAATG	1113	1187	735	818	695	708	720	524	410	531
KCNK13_ATGACAACTCCGGCGACAGT	1615	695	855	582	622	676	785	489	338	510
KCNK13_CAGCATGACGTAGTACACGG	1721	899	1041	1031	533	592	1237	1253	363	285
KCNK13_GTGGCACGACTTCATGATGT	1371	923	693	1129	853	944	865	887	556	773
KCNK15_CTTCGACGCGCTCGAGTCCG	694	894	534	656	466	764	646	393	384	229
KCNK15_GACTTCGTGGCACTGCAGAG	580	589	455	251	419	357	353	375	204	204
KCNK15_GGGCGAACGGCTGAACGCGG	415	314	289	431	149	176	283	242	40	124
KCNK15_TGGCGAAGTAGAAGGAGCCG	275	170	54	100	47	114	31	58	65	103
KCNK16_GAGAATGACCAGCGTCCCCA	566	564	346	438	187	422	163	263	246	138
KCNK16_GGCACAGTCGTCACTACCAT	664	703	277	237	200	510	132	203	95	64
KCNK16_GGCCGCCATTGAAAGATGGG	419	529	468	363	322	275	455	335	168	110
KCNK16_TTGAGGAAGATCACGTTAAG	515	658	292	578	401	439	457	570	216	229
KCNK17_AGGATCCTGACAAGGCGCGG	755	253	316	375	472	376	272	113	308	115
KCNK17_CTTCACGTGTCTGGACCGCC	1135	1004	750	395	577	229	474	550	244	124
KCNK17_GGAGGGCTGGAGCTACACAG	701	349	118	76	69	156	84	61	66	194
KCNK17_GTTGAGTGGGATCCCCACAA	524	695	454	470	295	343	267	168	130	251
KCNK18_AAGGACATGTGCCAAGTTTG	693	732	587	545	419	648	749	454	128	259
KCNK18_GAAGACCACAGCACCCACCA	504	617	294	273	231	295	275	143	111	140
KCNK18_GTGAGAACGAGGAACATCAG	537	508	374	225	264	338	253	131	139	81
KCNK18_GTGGTCCTGTTAAACCACTG	333	441	214	275	280	237	131	137	279	224
KCNK1_ACCGTGCCCTTGTCAGATGG	541	483	263	263	248	315	200	174	207	347
KCNK1_CAAACCCAAGGAGCACGGCA	435	131	152	233	166	40	13	48	44	28
KCNK1_GGAAGTAGAGGACCGGCCTG	329	344	438	495	232	183	184	360	153	76
KCNK1_GGCCAGCAACTACGGCGTGT	254	174	116	31	34	114	50	7	17	34
KCNK2_ATCTCACCACGCACAGAAGG	1737	1431	2110	1657	1046	1431	2199	2280	587	1108
KCNK2_ATGTGTTTGAATATGATCGC	915	822	509	482	381	604	477	404	218	239
KCNK2_CAGCTCCGTCGAATTGACAC	1027	368	110	127	338	280	98	163	152	267
KCNK2_GACAACCACCAGGAATATCG	782	425	371	293	175	158	149	177	144	26
KCNK3_AGAAGGTCCAGTGCTCGTAG	1666	1152	752	570	748	812	887	726	518	480
KCNK3_CGCTACAACCTCAGCCAGGG	286	389	322	477	243	332	259	509	214	106
KCNK3_CGGCGAGCCGTTACCGATGG	201	124	886	544	235	225	1667	1041	235	53
KCNK3_GTGCAGCAGGTACCTCACCA	1692	2000	1381	1194	954	1206	1157	894	682	601
KCNK4_ATAGTGACGCTTACCACCGT	536	380	268	135	214	212	288	162	78	195
KCNK4_ATATAGCAGAACACGAACGT	476	558	289	358	238	227	275	193	87	113
KCNK4_GACAGCACTCTTACTAGCTC	589	561	523	275	441	325	267	226	95	245
KCNK4_GCCAGTAGGATCCCAAACAG	385	352	628	311	196	243	266	311	233	151
KCNK5_AAGGCCATGAAGACAAGCGG	1131	1196	1307	617	796	968	921	686	627	535
KCNK5_CCCAGAAGACTTACCAATGG	306	272	138	149	147	201	131	91	64	94
KCNK5_CTGATCCACGTCAGGCAGAG	1633	1444	1661	1178	1067	1332	841	972	829	744
KCNK5_GAGGGGTGGAACTACATCGA	403	298	169	95	237	190	115	158	73	174
KCNK7_AGCTCTTCCAGAGCTCCGGG	542	639	398	428	369	325	297	449	312	267
KCNK7_CTTTCCGCCTGGCGATAGTG	496	178	156	144	307	143	156	183	137	50
KCNK7_GCCAGCCTCCTTAGCTCTCG	1204	1305	768	672	517	717	822	630	444	321
KCNK7_GGACCGCTACCCAGGCACGT	383	219	141	25	148	38	32	64	99	86
KCNK9_AAGCGCATTAAGAAGTGCTG	1118	1095	1227	825	756	1008	1028	763	480	605
KCNK9_CACGGCGTAGAACATGCAGA	1116	1224	880	776	645	992	683	652	372	441
KCNK9_CACGTAGTCCCCGAACCCAA	1029	895	893	780	830	670	799	572	917	846
KCNK9_GCAGAAGAAGCCGCTCTACG	846	1692	1150	813	741	486	505	792	475	180
KCNMA1_ATACGGGGGCTCCTATAGTG	714	1102	759	897	420	629	647	576	471	410
KCNMA1_GAGGCCCAGAAGATTAACAA	518	305	256	288	170	304	206	236	217	152
KCNMA1_TCTCCATATTTATCAGCACG	23	76	0	11	1	0	0	4	0	0
KCNMA1_TTTCACATTACAGATCGACA	1624	393	626	645	357	339	631	725	256	234
KCNMB1_CCAGACGGCCCGGGCCGACG	1019	838	645	521	392	335	469	279	382	277
KCNMB1_GATGACGGCACACACCACCA	491	344	264	255	236	281	131	177	371	168
KCNMB1_GGTCCCGAGTGTCCTCCGTG	1042	893	893	651	563	362	475	425	355	294
KCNMB1_TGATGTTGGTCTCAATCAGG	649	216	297	118	191	197	191	231	117	110
KCNMB2_AAGTCAGGTTAACGTACACC	1225	889	1302	507	633	766	421	520	216	294
KCNMB2_CCAGTCCCAGGAGAATAGCT	735	1050	861	847	573	643	709	905	294	190
KCNMB2_TCCTGCGCTCATACATGCAG	760	454	589	395	660	648	357	279	334	2981
KCNMB2_TGCTCCTATATACCTAAATG	398	291	200	178	216	220	204	185	337	133
KCNMB3_ACGGGTACTTCCCCTGACCG	408	548	144	134	240	145	371	231	113	482
KCNMB3_CATGGCAAACCCCAGCATCA	1071	691	719	458	315	329	451	378	297	285
KCNMB3_GCCTCTTGTGCACATCTAGT	902	889	427	299	520	482	487	330	233	248
KCNMB3_TCATCCTGCTCACGAGACAC	1279	899	1608	1310	1009	1091	2319	1929	1332	2889
KCNMB4_ACAACTCTGAGTCCAACTCT	580	544	429	416	438	327	413	280	155	225
KCNMB4_CTGGACGCAGGGGTACTGCG	621	666	189	407	303	450	248	424	286	182
KCNMB4_GATGAAGAGCGACACGACGC	1122	686	455	471	614	487	409	489	126	505
KCNMB4_TTACGAGTACACGGAAGCCG	304	374	122	131	153	120	124	119	105	41
KCNN1_CACATTTGAGGGTTTCCCCG	265	171	45	96	113	120	70	49	15	1
KCNN1_CCGGCCACTACCGCTTCACG	349	185	291	109	85	93	155	157	26	5
KCNN1_GCACCTCTCGCAGACGCGCA	1392	1904	1536	1120	903	733	914	747	558	593
KCNN1_TGTCGCCGTAGCCAATGGAG	1290	964	350	342	462	526	204	245	264	175
KCNN2_ACAAGCTCGGACAGTCCATG	921	797	1018	963	739	753	730	992	461	691
KCNN2_AGATAGAGTCTTAAGAACAT	255	173	229	25	145	117	51	88	185	37
KCNN2_CCTCCTCCGACAGACGCGGG	392	503	395	280	368	248	340	355	118	225
KCNN2_GATCATCGTGTACCACGCCA	481	150	69	148	123	105	102	73	52	64
KCNN3_CAAGTTCCACAGCTACAAGT	619	288	111	176	163	122	165	90	103	78
KCNN3_CTCCCGGAGGAACCTCATCG	383	345	367	257	233	308	345	231	292	85
KCNN3_CTTCGTGATCGACAATGGCG	552	350	448	343	310	467	545	522	337	77
KCNN3_TGAGCGTCTTCATGACAAAG	199	95	273	23	128	116	160	160	45	67
KCNN4_CCTAAATCCTGCACGCACGG	675	195	34	119	128	89	35	84	86	157
KCNN4_CGATGGTCAGGAATGTGATG	762	618	437	444	330	390	502	278	71	117
KCNN4_CTTTACATGAACACGCACCC	793	426	262	120	127	151	128	23	168	135
KCNN4_GAGAGCGCCGATGCTGCGGT	381	371	255	157	168	393	110	207	231	85
KCNQ1_ATGCTACACGTCGACCGCCA	1029	400	379	222	371	291	318	257	233	82
KCNQ1_GCACTCCACAGACCTCATCG	335	423	558	634	160	179	698	754	105	446
KCNQ1_GCGATACTCACACGGCGAAG	482	237	249	229	191	369	194	139	145	55
KCNQ1_GGTGAACGAGTCAGGCCGCG	925	1273	761	742	675	799	1017	884	740	577
KCNQ2_ATGATCCGCATGGACCGGCG	1046	225	429	279	352	360	393	308	183	225
KCNQ2_GCTGACCACCATTGGCTACG	1134	949	1061	521	686	409	923	665	427	241
KCNQ2_GTGGCAGTACTACGAGCGAA	417	561	589	394	426	513	204	337	166	192
KCNQ2_TGGAAAACACAGACAGCACG	1018	978	1381	956	714	775	1137	1013	404	542
KCNQ3_CGGGTACTCACACCAACGCG	741	885	627	605	389	496	354	563	288	352
KCNQ3_GACTTACCCAACATGCACAG	1113	675	945	610	312	396	630	486	341	426
KCNQ3_GGTTGAGAAAGACGTCCCAG	614	779	367	226	359	456	194	273	249	179
KCNQ3_TATGGCATCTACATTCAGAG	722	416	551	566	350	272	634	425	222	202
KCNQ4_CAAGATGAGGAGACACTCGT	870	600	390	350	435	405	182	281	154	243
KCNQ4_GATACTGTCATAGTAGTACC	668	574	892	395	402	652	699	504	337	200
KCNQ4_GATGTTGCCCTGGGTACCCG	802	797	436	452	273	440	389	270	134	116
KCNQ4_GTGACAAGACACCGCACACA	853	1044	701	1059	454	792	590	480	337	377
KCNQ5_ACAGACGATCTCAGTATGCT	659	569	723	544	497	278	260	502	351	199
KCNQ5_ACAGGTAGTTCTGCACCCGC	194	298	273	125	119	160	123	144	43	98
KCNQ5_ATGCCAGTGTGATGTATCAG	683	723	138	306	271	410	103	254	313	244
KCNQ5_GGAGGCACTTGGAAATTACT	229	111	234	339	123	86	141	213	112	50
KCNRG_AAAAAGTTACCATTCCAGGT	397	748	772	421	491	448	411	370	378	561
KCNRG_CAATTGAGATGCTAACAGGG	190	228	179	109	93	30	73	16	14	94
KCNRG_CAGAACCACACTGGAAAACC	510	224	425	164	229	204	195	102	73	103
KCNRG_GAGGGAAGATATTCACGACA	539	477	267	102	193	230	154	186	110	209
KCNS1_AGGCGATGCAGAAGTACTCG	1443	2427	2289	1781	914	1384	1761	1554	854	741
KCNS1_CCTGTGCGACGACTACGACG	1644	786	566	469	456	468	272	453	318	208
KCNS1_GCCCGGGAACTCGCTCACAA	653	605	407	525	260	175	306	218	159	302
KCNS1_TGGCTGACCATGGAGAACCC	292	288	123	191	120	142	156	152	115	66
KCNS2_AAAAGGGGACGATGGACATG	435	218	458	281	293	264	176	187	138	102
KCNS2_ACGACGCCTCCAAGTTCGAT	391	450	230	170	276	329	146	101	129	100
KCNS2_GATAGAAATGCAGCACGTAG	262	133	78	61	74	121	63	26	70	55
KCNS2_GCTCCACGATTTCGAACCTA	601	1146	1111	677	628	733	792	989	340	409
KCNS3_CAATCGCTACCAGGAACGCA	519	478	268	187	228	171	224	291	162	143
KCNS3_GCTGTGTGATGATTACAGTG	569	624	423	462	254	288	409	417	229	196
KCNS3_GGAAAATCCTCATAAGCCGT	217	238	139	171	53	89	117	61	52	14
KCNS3_GGAGATAGCGATAAGCTTAG	388	356	506	179	123	312	203	140	195	20
KCNT1_AAGTTCTTCCGCGAGTACGA	409	441	60	87	86	234	67	109	55	59
KCNT1_AGGCAGCACTCACTCTACCA	1182	1252	769	476	560	527	482	443	481	286
KCNT1_GACTCACCAGTTGATCTCGG	767	399	178	255	171	193	234	204	327	264
KCNT1_GCACTCACCCCGTGAAAACG	650	595	628	600	235	341	578	377	282	237
KCNT2_AATGGATGTACAGGTTCGAA	175	402	354	330	122	236	292	153	139	200
KCNT2_ATAACCTGTAAGCCCCACAA	239	166	150	8	73	148	66	1	81	103
KCNT2_CATAGCATAATTGCCAGCAT	413	309	362	240	208	144	257	163	180	187
KCNT2_TATACAGTTTAAAGCTAACA	399	116	79	157	127	156	22	61	46	65
KCNU1_AGGGCAGGATTCTCCGCCAA	645	1005	672	724	419	460	486	303	114	446
KCNU1_CAATGCTTAGTACAAAGACA	427	162	187	44	96	139	42	79	75	44
KCNU1_GATACTGCAATCCCATAACA	664	446	335	274	284	376	147	219	197	92
KCNU1_TCTCTCCTGACTTGTCGCGG	46	92	114	46	7	35	7	20	0	1
KCNV1_CCAGAGCTTCTGGCGAACAG	784	1382	1097	832	518	555	712	713	386	237
KCNV1_CTGCAGGAGATCCAGTACTG	1044	968	1052	821	654	693	935	578	470	388
KCNV1_GCTTAACTCAGCTGACATCA	1067	801	804	579	409	415	572	948	684	351
KCNV1_TTCTGGTAGAGAGCCTAAGT	730	703	558	798	669	437	499	740	382	160
KCNV2_AAGCCTGTGCGACGACTACG	1900	2191	1602	1751	1393	1590	1743	1227	707	1013
KCNV2_CAACTATAACTACTACATCG	605	293	219	244	180	238	441	328	202	128
KCNV2_GCTGGCGCTCAACACCGTGG	1976	1660	605	410	706	894	487	449	346	417
KCNV2_TCCACGCTGAATGTGAACGT	1265	1609	1156	794	746	867	663	761	686	332
KCP_AGGGGCAGCTTTATGAGGAG	378	264	413	127	202	237	203	145	224	187
KCP_GAATAAGGACCTGCAGACGA	298	255	79	33	188	111	82	102	85	19
KCP_GGCACCGGCAGATTCGGCAG	290	180	16	97	64	218	44	64	65	104
KCP_TGGCACTTACCCCTGCAATG	258	255	87	70	123	153	112	36	71	44
KCTD10_ACAACAAATACTCATATACC	533	130	81	123	189	73	41	85	99	63
KCTD10_GCTTCCCACAGCGGTCAATG	1023	1221	1187	1060	847	1115	1292	1005	588	527
KCTD10_TCTGCATGGTGGTATAGTAG	758	926	1124	658	682	906	1030	1030	887	1269
KCTD10_TGTCTCTGCGCTTTAACGGA	786	840	1430	754	794	573	1124	1031	326	435
KCTD11_AGCACCTAGACACTCAGAGT	889	496	482	406	397	436	389	284	322	323
KCTD11_CCCAACCTCAATTCCCAAGG	859	1180	611	458	610	696	273	411	367	274
KCTD11_GCTGTCTCTCCGTACCCACG	1106	693	845	749	590	731	682	892	271	658
KCTD11_GTGCACTTCTCTGCTCGCCG	439	533	132	132	200	111	87	175	71	126
KCTD12_ACCGCTCTTCCCCGACATCG	475	397	460	547	208	235	596	375	171	46
KCTD12_CATGCGCCAGAGCAGCGAGT	655	632	451	325	384	246	356	366	96	254
KCTD12_CGCTCGGGCTACATCACCAT	1155	991	1212	693	784	790	929	481	344	452
KCTD12_TCGGGCTCCGAGTAGCCAAG	874	1020	1508	1294	719	774	1270	1136	354	330
KCTD13_GCATGGTGTCCTGTCCCGTG	458	711	491	362	310	465	395	295	243	149
KCTD13_GGAGAGTACGAGAGAACTGG	275	129	97	185	85	81	44	99	89	137
KCTD13_GGTCAGCGGCTTGAGACCGT	391	315	273	183	286	161	190	179	283	189
KCTD13_TGGGTGCTGATTGACCGGAG	198	139	190	71	133	188	67	162	48	112
KCTD14_CCACCACCCTGGGTACCCTG	711	974	494	534	435	495	273	488	460	391
KCTD14_GATGTTCTCTAGCTTAGCCA	495	490	423	294	248	315	125	209	120	15
KCTD14_GCTAGCCTCGCACTTACCGT	557	547	819	523	427	250	810	573	416	44
KCTD14_TTTCGTAGAACTGAGCCTCA	446	715	1087	608	399	830	852	420	108	206
KCTD15_GCAACATTATTTCATTGACC	208	28	36	3	74	135	1	1	52	104
KCTD15_GCACCTGTGCACATCGATGT	1031	825	769	364	470	784	318	228	312	354
KCTD15_GGACTTCAGTCTGCTGTACG	688	517	798	362	403	649	332	355	245	317
KCTD15_GGGTCCTCGCTTCACACACA	991	859	1121	859	683	786	875	890	527	399
KCTD16_AGAGTGTGGATTCCACATGG	805	570	526	338	200	343	279	228	122	227
KCTD16_CACGGCTAATGATCTAGCCA	904	1348	1302	631	471	521	1053	599	285	291
KCTD16_CTTCCACAAACCAAAATCCG	318	279	316	145	143	200	345	177	78	147
KCTD16_GGATGCTTATCAATGTGGAA	191	197	90	174	55	76	116	95	157	145
KCTD17_ACCTCCATAGGATGAGACCG	1248	1186	815	925	985	842	535	901	663	583
KCTD17_GAAGCGCCAGCCATCAGACA	1485	2243	1566	1285	1283	1207	1716	1419	512	942
KCTD17_GAAGGACTACACGGTCACCC	1682	1675	2390	1966	1353	1747	1818	1621	864	898
KCTD17_TCTTTGATGATGCGGATCAG	285	387	58	310	309	261	163	219	134	64
KCTD18_ACATGGCTCCAATTCGAAAG	233	211	207	105	88	77	93	85	75	47
KCTD18_ACCCGCCAGTAGCTAACACC	1001	460	237	365	249	500	180	185	191	184
KCTD18_ATTTAAATAGACGTCCATCA	288	175	135	116	68	97	49	52	18	12
KCTD18_GCTGTATTTACACAGCCCGG	430	582	260	580	282	208	459	261	120	139
KCTD19_AGGTGGTACCGGATGAACAT	547	405	544	494	413	252	572	488	170	298
KCTD19_ATAGTGCACGTGCCTAAATG	1205	1178	789	596	769	753	544	414	312	343
KCTD19_ATGAGGCTGAGCAGTACACT	376	396	250	289	171	343	230	322	233	110
KCTD19_TACATGATAAGGCACCTCTG	874	1021	1964	861	940	704	1731	1656	589	293
KCTD1_CTGGGGCCACACGCACGACG	1944	1554	1665	1800	961	1021	2329	2003	497	644
KCTD1_GCGCCTGTCCACATTGATGT	577	1174	863	727	480	525	990	1035	272	300
KCTD1_TCACCAAATACCCTGAATCC	266	198	239	273	158	86	360	215	97	16
KCTD1_TTGAGACTGTCCAAAACAAT	335	366	401	261	282	396	459	313	125	75
KCTD20_ACTTACTCAGATCTTGACAT	928	417	258	161	150	308	310	159	112	193
KCTD20_CATCCGTCAGCACAACAATG	785	446	538	335	175	174	656	422	565	299
KCTD20_GAAGAGAGTACAACTTCACT	663	934	673	558	542	929	772	466	591	635
KCTD20_TCAGCAAGGGGCATTATGTG	1082	1060	1020	745	838	933	832	494	203	327
KCTD21_AGTGGACCGTCTGCACACGC	1528	1308	690	517	714	587	871	1056	422	310
KCTD21_GCGGGAAGATGCCCACCAAG	476	383	543	315	264	192	378	252	313	298
KCTD21_GCTATATCCTCAACTTCCTG	931	572	299	141	125	466	159	66	118	105
KCTD21_TGGCGCCTAGCATGGAGTCA	1117	1178	840	378	744	552	346	491	407	220
KCTD2_AGGAGCCTATCTGATTGACA	807	553	586	363	267	417	333	240	112	281
KCTD2_CGGGTCCCGGACCACCCGAG	462	896	1668	938	564	714	1788	1634	383	496
KCTD2_GTGACCACCAGACAGACCTT	1003	987	575	386	516	611	255	415	281	217
KCTD2_TTGTGCGGCTGGTTAAGGAA	998	929	948	655	464	638	560	573	325	604
KCTD3_ATTCAAGATACTATCCCTGG	836	698	523	378	239	414	313	280	169	167
KCTD3_CATTATCTTTCATTCGCAAG	748	786	541	307	390	352	492	466	205	112
KCTD3_TGCTCCAGAGCTCGTACCAT	1271	1685	700	442	615	936	473	530	418	409
KCTD3_TGGTGGCCACGAGTCATACA	756	555	919	728	461	592	809	629	207	259
KCTD4_ACACTGATGACCCTCAACGT	356	321	108	118	123	227	57	78	170	57
KCTD4_AGAGGAAGTGAAATCCAGGT	407	511	290	411	355	378	423	195	240	192
KCTD4_GATAACCACGATCGTTCACA	788	548	401	349	614	607	379	353	286	302
KCTD4_GGAGAACTTCTATTGCCCGA	635	765	582	503	377	367	557	362	357	266
KCTD5_ACGAGACAGCAAAACATCGC	908	557	997	1279	1124	618	1175	749	457	1746
KCTD5_CTGGCATAAGCGGTACAGGA	781	640	728	824	752	707	1235	1018	1624	476
KCTD5_TCCCGACCTGGACTCAGACA	805	785	1563	1284	920	1467	1720	1428	1011	839
KCTD5_TGGGTCCGACTCAACGTCGG	176	94	290	216	170	230	169	176	267	121
KCTD6_ATCCGGGTAACGCGTCAATG	1094	1223	1403	1126	830	758	775	1010	342	457
KCTD6_GCAACTAACCATCACCACTA	996	200	493	345	251	308	306	336	140	91
KCTD6_TATGATGACAGCCACTGGGT	642	876	735	917	842	1217	1614	1089	812	794
KCTD6_TCAATAAAGTAATTGCCTTG	793	1625	1349	1438	1058	1102	1635	1329	903	431
KCTD7_GAGAACATGCAGCCACTGAA	989	475	248	159	259	316	111	140	244	242
KCTD7_GCTGAATTTCCTGCGCTCAG	699	1534	803	870	706	437	398	404	275	416
KCTD7_GGACTCATGCCCTATTACAA	619	617	217	299	228	158	240	270	131	153
KCTD7_GTCTTCGTAGCACCGCAGTG	830	651	772	351	507	635	343	285	300	280
KCTD8_ATCAAAGGCCTGCTCCAAGT	494	425	222	109	281	422	197	184	247	198
KCTD8_CAGAACTCTCTCAACGACGA	509	491	557	324	142	336	564	458	83	126
KCTD8_GAAGTAGTGGAGCTGAACGT	951	1043	567	461	663	665	456	514	261	298
KCTD8_GTCGCGGTACTGGTTGACGA	531	460	254	93	217	276	112	37	183	192
KCTD9_AATCCTAACAATCCCTCAGG	777	676	358	266	225	388	348	215	94	66
KCTD9_GTACTTTACAACTACACGGT	979	1498	1597	2196	1104	1209	2547	2621	1031	602
KCTD9_GTTCGAAGTACTCAGGACTT	869	1317	943	936	558	555	617	577	285	297
KCTD9_TTGCATGTGCAAGATTACAG	1117	1056	1124	1234	916	900	946	1269	483	386
KDELC1_CCGCAAAGAGAGACTCGAGC	622	576	311	375	145	198	262	292	238	131
KDELC1_CTGCCTGAATATAGAAATAG	254	91	121	89	147	130	24	91	84	93
KDELC1_GAATCAGTCAAATCGTACGT	344	335	245	198	268	498	97	70	191	106
KDELC1_TAAATTCCAAGGGCAACATG	835	719	973	1008	795	603	844	663	228	462
KDELC2_ATGTCCCTAAACCTTTGGAC	327	199	141	117	93	20	200	216	24	92
KDELC2_ATTTGCTGGAGATTGATGCT	1050	1005	2666	2281	1133	1698	2884	2638	812	740
KDELC2_GAGTGGGTGATGTCATACGT	1120	1080	1312	954	1105	1022	1003	1544	1704	497
KDELC2_TCACAGTACTCATGGTACAC	619	741	544	147	657	311	501	211	178	159
KDELR1_AGGAACGCCAGAATGGCTGT	736	508	872	532	783	412	976	682	367	238
KDELR1_AGTTCAAAGCTACTTACGAT	414	311	380	274	223	247	433	179	86	101
KDELR1_GCAAGGCGCCTACCTCCAGA	381	438	128	198	203	157	63	47	59	105
KDELR1_GCTATAAATCAACCAGACCG	198	268	44	20	79	65	43	13	98	47
KDELR2_AAATCATGATACCTTCCGAG	417	152	62	158	66	128	70	45	76	46
KDELR2_CGTGATTAACTAAAAATGAG	250	88	102	45	119	97	183	66	91	67
KDELR2_GTACACTGTGGCATAGGAGC	487	342	288	190	302	298	146	222	135	96
KDELR2_TTGCTGATCATAAATAGCTG	509	904	652	383	538	570	557	516	188	197
KDELR3_CCAGCAGCAAGATCATGGCC	785	687	446	160	390	413	361	215	245	226
KDELR3_GGAAGGAAAGGCCAATGACT	437	149	196	165	103	314	46	85	80	3
KDELR3_TGGAGGTCCAAGTGCTGCAA	572	663	760	561	435	349	553	418	281	292
KDELR3_TTGCTGATCATGAAGAGCTG	719	372	825	690	475	486	487	881	215	125
KDF1_AACTGGGCCAAGGAGCACAA	284	143	283	102	86	94	195	34	128	35
KDF1_ATGGAAAGAATAGTACTCCT	671	534	643	382	391	443	372	264	258	164
KDF1_CCCTCGGGTAGGGATACACA	1047	1726	1065	1064	985	1117	1131	654	404	578
KDF1_CGTACACCAGATCGATGAGC	354	41	51	12	113	178	69	41	105	42
KDM1A_CTAAATAACTGTGAACTCGG	483	265	255	285	337	968	157	321	335	2212
KDM1A_TGAGAAGTCATCCGGTCATG	866	924	693	505	683	870	331	45	558	517
KDM1A_TGGAATAGCAGAGACTCCGG	410	477	265	396	349	254	356	277	216	696
KDM1A_TTTCTGAAACAGGATCGTGT	763	349	576	495	289	494	397	267	179	330
KDM1B_ATAGCCAAGACTTATCGATG	1415	1651	1541	1171	1198	1510	964	1258	933	786
KDM1B_ATTCCTCACATCATCGTCCG	1296	1377	451	516	729	793	599	535	430	465
KDM1B_CAACACTGGAGTTCTCAGCG	905	656	913	542	669	495	529	419	415	479
KDM1B_GGAGAGATGATACCATCGGG	727	601	808	654	575	637	814	937	373	264
KDM2A_AATGATTACACTAACCGTGG	487	518	164	82	212	183	114	156	71	74
KDM2A_AATGTAGAGTATATTCAGCG	222	421	142	222	128	124	76	74	37	6
KDM2A_CAACATTGAAGATCGGACAC	722	490	490	273	415	421	478	472	124	317
KDM2A_GACCGAGTCACCATACCCCG	238	349	183	170	138	143	70	205	84	46
KDM2B_CTTGGTCAAGCGTCCGACTG	508	632	325	456	262	448	525	251	278	60
KDM2B_GCTGCGGATCTACGAGATCG	479	532	592	535	455	343	745	541	227	236
KDM2B_GGGGGACGTTTGAAGCGATG	454	569	507	339	247	364	466	414	273	197
KDM2B_TGTCCGAAGTGTAACCACGC	482	416	95	124	148	93	40	114	246	81
KDM3A_CATTCTGTAAGAGCGAAATG	366	456	247	164	125	217	220	217	199	66
KDM3A_TGCATTTGAAACATCCGATG	661	796	629	270	334	391	368	387	123	200
KDM3A_TGGCTGGCCGACCTAACCAG	706	634	472	505	441	617	601	735	303	246
KDM3A_TTTCTGAACGAATTGTACAG	319	310	82	140	136	164	161	97	48	57
KDM3B_CACATTTGCGACAAACCCAG	717	258	460	253	173	321	221	153	86	101
KDM3B_GGATGGGTCATGCATCAATG	641	948	922	546	322	349	826	563	363	247
KDM3B_GTAGAGTGGTGAGATCAAGT	542	626	523	499	249	462	397	511	134	127
KDM3B_TCTTCTCGGGACAATTTGGG	736	967	896	636	280	610	898	591	196	343
KDM4A_ATATTTCTTCAGCATTAACG	552	165	123	39	115	45	27	23	38	63
KDM4A_ATCATACAGACAGCGCAGTG	559	553	487	297	213	403	285	216	123	111
KDM4A_GTGGTATTTCAAGACAAACT	248	135	49	29	25	114	85	48	48	42
KDM4A_TGTGCACAGTTATGCCAAAG	376	406	97	43	134	92	2	80	64	2
KDM4B_ACCCGTGATTGAAGCCGGCG	349	219	263	165	223	285	154	146	49	155
KDM4B_GGCTGGGGCAGCGCTCCTAG	315	563	139	214	274	278	35	347	76	109
KDM4B_TCACCAGGTACTGTACCCCG	469	467	608	158	275	390	631	263	117	104
KDM4B_TGAGTGACCCGGACGCCTTG	330	545	292	324	198	324	377	138	183	91
KDM4C_AGCTATTTCTCTCTCCACTG	459	610	208	388	304	378	103	106	82	229
KDM4C_GCAAGAGTATAATGCAACAG	404	312	275	179	225	236	152	107	167	75
KDM4C_GGTCATCTGTGACTGAGTCG	729	655	538	480	307	519	309	305	118	397
KDM4C_TTCTCATAGCCACTAGACAA	277	154	86	247	145	118	163	240	21	92
KDM4D_AAATCGGTGAATTATAGATG	147	142	53	69	165	82	0	52	16	40
KDM4D_AACCTGAACGCTATGACCTG	313	243	340	204	163	113	295	353	88	341
KDM4D_ATAATCAATCCATCGCGGAG	177	387	129	160	102	119	47	116	39	63
KDM4D_CTTCAATCGCATAACTCAGG	488	18	31	2	25	38	2	2	38	6
KDM4E_CACGTTTGCCTGGCACACAG	618	310	240	235	190	232	203	171	34	59
KDM4E_CTCTTCCCAGACATTTCTCG	488	292	315	226	116	174	184	195	148	154
KDM4E_GTTGCACAATGCGCACAAAG	376	214	37	50	96	56	0	28	3	1
KDM4E_TCCTGAGTCATGCAATTGAA	461	571	473	329	213	124	351	124	165	157
KDM5A_ATCCAGAATGCTTAGATGTG	685	729	696	392	404	472	247	263	232	290
KDM5A_GCTGGGATTCAAATAACTCG	204	209	93	205	101	148	170	223	56	90
KDM5A_GTGTCCTAAATGTGTCGCCG	743	1265	1801	1277	1202	1490	1132	1350	1170	1960
KDM5A_TATACACCAATGTCGGTCCG	1039	1097	1314	885	810	794	928	673	541	330
KDM5B_ACACCTTCGCCTAGTCACAC	1071	612	545	284	464	374	276	313	246	41
KDM5B_AGGCTATTCAATGAATGTCG	300	148	56	107	114	118	43	68	83	81
KDM5B_GCAGTGGGCTCACATATCAG	681	1376	1005	910	593	828	804	742	444	273
KDM5B_TCTTGCAGATCATCTCATCG	752	1002	1205	858	499	530	1090	1240	291	270
KDM5C_AGATTCCCAATGTAGAACGG	269	130	176	213	94	205	206	118	46	108
KDM5C_CCAAGGCTACAACTTTGCCG	238	335	329	535	300	199	291	242	192	86
KDM5C_GAAAAAGCTACAGATCTATG	179	132	138	111	69	152	85	98	94	71
KDM5C_GATACTTCATAGCCCCCACA	282	301	353	143	203	213	178	114	163	73
KDM5D_AGTGCATTGAACACTACCGC	363	255	107	163	265	112	29	139	68	148
KDM5D_CAAACAAAACTTATCTCCTG	328	184	97	85	80	83	26	84	34	24
KDM5D_GGTGGAGGCCTATCAAGCTG	504	633	515	390	546	466	393	292	156	273
KDM5D_TTGCCAAGTATGCTCCCGTG	362	468	220	190	166	215	126	216	173	21
KDM6A_CAATTGTCAGAAGTATTCTG	310	356	218	117	155	156	143	93	144	174
KDM6A_CCAACTATCTAACTCCACTC	547	281	258	302	338	154	268	225	97	243
KDM6A_CTGGTAAGTCTCACCTTCCG	228	335	64	226	69	230	155	67	88	78
KDM6A_TCTTTGTATGAACAGCTGGG	426	410	383	254	227	240	284	277	148	120
KDM6B_GACAAAAGTACTGTTATCGG	440	777	412	329	309	221	309	147	195	126
KDM6B_GCAGTCGGAAACCGTTCTTG	734	784	880	812	523	568	630	507	620	289
KDM6B_GCTGGACGAATCCATTCGCA	777	547	300	209	324	465	317	101	154	259
KDM6B_GGTGCTAGAAGAGATCAGCC	632	649	795	434	498	428	441	623	211	293
KDM7A_AAGTTCCACCGAAGTCAATG	686	560	389	406	393	464	441	403	147	221
KDM7A_CATCCTAGAGCTCCACACAA	434	118	248	142	111	101	101	54	53	78
KDM7A_CATCTAGTACTTACTCAAGG	747	394	514	433	243	317	400	466	524	239
KDM7A_TACAAATGTGTGGTAAAGCA	649	620	331	528	344	298	234	519	193	89
KDM8_AGACCTGAAGTTGGACCTCG	959	1192	885	764	855	1008	1247	862	6667	304
KDM8_CAGAAAGCAAGGGCGGACCA	672	989	617	389	690	444	413	369	212	308
KDM8_GAACTCGTTGACCGTCATGA	424	339	358	252	261	157	110	57	132	71
KDM8_TCCTGGGAGAAGCTCAACAC	420	167	70	183	111	225	3	13	144	84
KDR_CAAGAACTGAACTAAATGTG	359	487	336	316	197	149	312	193	210	92
KDR_CAGCCTCTGCCAATCCATGT	521	573	558	296	461	861	252	380	213	261
KDR_CCAATCACACAATTAAAGCG	417	376	363	192	247	243	132	125	122	32
KDR_TAATGTACACGACTCCATGT	658	392	312	244	343	351	281	385	175	75
KDSR_CACCATGAAGGAGCGCCGGG	313	438	308	400	240	261	171	125	94	48
KDSR_GACATGCTGGTAAATTGTGC	281	57	134	22	63	127	4	72	98	29
KDSR_GCATCCAAGTTTGCCATAAG	336	146	171	198	156	160	60	91	172	50
KDSR_GCTATCGAGTGCTATAAACA	204	121	291	470	216	276	598	608	142	696
KEAP1_ACAACCCCATGACCAATCAG	1194	917	710	915	1281	1120	1406	1550	1136	2131
KEAP1_AGTACGACTGCGAACAGCGA	1628	1368	789	780	1113	1058	392	474	892	794
KEAP1_CAGCACCGTTCATGACGTGG	1654	1700	1407	1400	1568	2646	1485	1217	2572	3111
KEAP1_CCTGGAGGATCATACCAAGC	631	487	909	612	397	421	621	225	317	323
KEL_AACACACAGATGTCTCACAG	408	179	46	36	45	135	27	24	59	53
KEL_GCAGGACAACCAGTCGATGG	289	313	337	200	218	222	267	205	224	179
KEL_TCCACGCACTTCATCCATCG	1154	1102	1149	1211	877	743	1141	772	529	618
KEL_TGAAGTGATGGAGATTGACA	488	674	360	196	259	250	453	257	79	75
KERA_AGATTGCTAAAGGTCCCTTG	529	750	777	458	253	451	442	293	274	263
KERA_GTGGTCTAGAAGTGTGAGGC	534	328	791	902	344	463	819	1088	351	173
KERA_TAGATTTATCCATCTTAGCT	585	752	746	842	598	627	559	677	405	332
KERA_TCATGACTTCGAGTGTCCCA	554	331	291	144	282	319	323	193	192	151
KHDC1L_ACACCCTTATTCAGCTGGAG	252	380	161	222	254	59	110	135	95	79
KHDC1L_CAGACACGTGTGACTGTAGT	345	185	130	69	233	123	73	152	78	89
KHDC1L_GGGAACGAGTGCTCTCAGCA	1551	1489	1177	1115	888	1026	861	767	770	289
KHDC1L_TGTGCAGCTCAATGCAGCGA	590	709	288	185	319	326	417	529	188	352
KHDC1_GACTCCTATCATCATGCTCG	911	621	379	382	351	231	258	222	104	142
KHDC1_TCAAAACTTTCATGCACCAA	575	672	665	577	488	589	658	900	181	111
KHDC1_TGACTGTAGTCGGACCACAC	1248	1412	977	800	692	1026	733	534	495	408
KHDC1_TGTGCACCTCAATGCAGCGA	585	78	216	42	235	324	258	74	141	66
KHDC3L_GAACGCATCCCGCACGTCCA	729	432	275	177	232	388	263	264	267	67
KHDC3L_GTCTTCAATAGAAGTCCGGG	370	435	325	239	282	160	332	271	152	210
KHDC3L_TCGATTGGACCCTAACGGCG	315	327	289	159	174	112	172	106	103	120
KHDC3L_TGCTCGGTCACCTCCCTAAG	546	1093	767	682	494	503	899	693	152	294
KHDRBS1_ACCTGTCAAGCAGTATCCCA	418	163	127	159	115	121	161	58	71	17
KHDRBS1_ACGGCGTCTGACGCACCGAG	353	372	388	199	140	269	133	285	203	135
KHDRBS1_AGAGCATAAGCCTCACATGG	428	374	47	25	148	196	105	53	25	102
KHDRBS1_TGGCACCCCACGTCCACGAG	400	210	64	76	208	218	49	110	102	93
KHDRBS2_AAAATGTCTATCCTGGGCAA	173	103	158	165	77	43	68	141	64	19
KHDRBS2_ATCTTACTTAAATGGCTCAG	336	395	306	209	231	244	245	220	87	75
KHDRBS2_CGTGAATAAGCTTCCCCAGG	811	1189	984	784	629	682	711	833	325	345
KHDRBS2_GGTTACAGTGCTTCCCCGAG	1194	1352	916	693	640	522	596	667	398	381
KHDRBS3_AAACCCACCTTGCGTACAAG	508	254	99	222	185	250	111	64	91	21
KHDRBS3_GAAAGGTTCCATGAGAGACA	201	292	713	420	135	281	603	645	309	110
KHDRBS3_TCCCGTAAAACAGTTCCCTA	375	312	302	271	244	291	388	356	135	119
KHDRBS3_TTGGAGTTGTAGTACCACGA	478	408	222	288	393	207	274	352	140	391
KHK_GGTGGACAAGTACCCTAAGG	71	33	1	1	13	0	1	0	2	30
KHK_GTACCAGGGCCGGAACGCAT	426	372	175	269	265	318	374	388	115	264
KHK_GTCTGCTACAGACTTTGAGA	292	337	458	381	172	268	294	367	102	70
KHK_TTGAGCCCATGAAGGCACAG	425	464	88	37	88	323	52	41	188	61
KHNYN_AGACACCGCAAAGCGATCTG	1198	1158	973	771	788	705	497	628	448	186
KHNYN_ATGGGACCCGGAGATTGCAG	662	303	288	222	174	302	156	158	168	148
KHNYN_CAGCACTCCAGTACACTGAG	1118	629	238	378	432	303	223	387	199	195
KHNYN_TGGCACACAGCGTTTCAAGG	1103	610	594	352	398	437	453	365	229	166
KHSRP_CAAACCTCTCCGCATCATTG	176	156	36	64	110	86	90	91	74	47
KHSRP_CGTCGGCGAAAGCGTCCTTG	619	413	768	431	433	999	269	180	507	253
KHSRP_GTGCGGATACAGTTCAAGCA	378	168	298	188	158	385	142	157	149	156
KHSRP_TTCCACGACAACGCCAACGG	476	354	572	241	394	361	203	461	175	265
KIAA0020_AGAAAAGTATCACAAAACTT	280	181	45	114	77	137	48	95	74	3
KIAA0020_ATTGTATGCGTACTCCACGA	413	205	116	57	82	154	16	12	58	72
KIAA0020_CACACACGATGGCGCCAGAG	459	448	108	89	317	265	78	82	74	132
KIAA0020_TGTTCGGGCAAAGCAGATGT	353	215	229	188	316	141	110	61	67	183
KIAA0040_AGTGTGATGATCACCAAGAG	987	1208	766	667	553	897	457	633	255	175
KIAA0040_ATCTTGACCAAACACCAAGA	1313	867	739	719	658	525	818	593	347	250
KIAA0040_CTGGAGCCCACCAGGCAAGA	995	697	758	579	572	470	542	364	434	421
KIAA0040_TGCCTTCTTCAGCTCTATCT	966	728	670	617	585	792	550	548	333	226
KIAA0100_AATATGCCATAAGGACTCAG	628	241	138	52	112	247	102	59	83	7
KIAA0100_ATGGATCTGACTCGGCACAG	368	119	19	92	162	218	48	106	142	80
KIAA0100_CTGTGCGATTGCTATGCCGT	508	503	180	142	78	182	143	129	62	43
KIAA0100_TAGTATCTTCAACTTCAAGG	271	7	33	82	20	26	1	3	1	20
KIAA0101_AAGAACCAAGCACCTTTCTG	487	381	184	274	329	290	175	245	192	135
KIAA0101_ATTCGACATCAGTTTCATCG	701	347	306	273	281	223	361	343	38	180
KIAA0101_GAGTTGGGCGCACGCAAACG	491	475	296	278	300	295	445	157	103	82
KIAA0101_GCGTGCGCCCAACTCCCAAG	401	392	242	211	222	45	190	161	120	1
KIAA0141_CAGTAGTAGCATCGAGTCCG	853	912	991	914	1046	861	963	809	407	348
KIAA0141_GGCATCCCATAGGGTGTTCG	1079	1747	1314	1215	977	1183	829	974	652	748
KIAA0141_TACCTGTCGAGGTTAGGCAC	1356	924	522	477	532	657	370	325	385	284
KIAA0141_TGATAATAAAGGACCGCCTG	191	256	237	174	211	116	191	175	68	107
KIAA0195_CCTTCATTGTCTCGGCACTG	459	360	497	455	422	406	385	498	342	86
KIAA0195_CGTTGACAAGCCCATCAATG	336	406	687	189	214	289	394	324	104	252
KIAA0195_GGGTGGATAGGCCATCGGTG	494	477	451	399	391	647	623	363	258	1406
KIAA0195_TCAACCTTGTGCTCATCGGG	772	608	782	481	262	402	678	753	422	102
KIAA0196_AGTGAAACCCCTAACCAGAG	278	250	373	425	335	242	778	774	340	111
KIAA0196_GATCACAATGCAGATCGTTG	335	248	106	83	185	172	75	47	85	213
KIAA0196_GATGATATTTACAACCAGGT	154	147	89	54	83	58	13	21	111	46
KIAA0196_TCAGCTAGGCCCACGATACG	710	750	339	429	467	515	251	200	97	441
KIAA0226L_AGATATGATTATATCAGCAA	430	199	120	94	165	87	99	79	91	95
KIAA0226L_AGCCTGATGTCTAATTGGCA	919	1160	635	623	537	468	314	516	345	274
KIAA0226L_CCAACATAAAGCAAGAGTCT	230	332	618	658	310	425	819	983	83	314
KIAA0226L_GAGGATACCACAGACTCCGT	222	185	229	78	134	196	208	90	208	82
KIAA0226_AGTTCGTGAAAGACATCCGG	441	347	130	141	204	196	89	112	73	55
KIAA0226_ATACTGTCTATCCCCGAGCA	829	518	455	225	332	475	289	324	222	450
KIAA0226_CATGATGAGCCAGTGCCTAG	861	579	425	199	430	438	81	176	79	168
KIAA0226_TGACCCAGGATGCCTCTATG	634	946	629	454	335	336	194	313	314	205
KIAA0232_ATTGGCTCGGTGTACCACAA	808	951	990	903	640	653	832	683	364	481
KIAA0232_GTATGTTAAAGTAAGACACA	546	348	492	283	187	406	254	383	71	107
KIAA0232_TCTAAACTAGAATCCGTCTG	507	499	584	363	210	488	261	357	226	140
KIAA0232_TTCTAGTGAGCTATCAAACG	533	338	227	382	257	218	205	268	157	69
KIAA0319L_ATAGGTGTAACTACGTCACT	427	753	487	287	343	582	254	343	326	57
KIAA0319L_ATCGCAGAGAGCTGTAAGGT	530	477	320	222	366	180	130	210	244	185
KIAA0319L_GAGGTGACACAATAGCAATG	631	475	445	587	230	237	237	289	215	322
KIAA0319L_GGTAGGGGTAGCATAACTGT	197	308	304	213	237	276	204	135	172	70
KIAA0319_AAAGTGAGATAAGACCTGAT	172	29	139	151	44	180	29	148	62	54
KIAA0319_AAGGCAACAGTCTACTGCTG	534	336	238	173	240	202	119	198	127	134
KIAA0319_AGATATGGGTAGCTCAGATG	279	492	470	304	478	569	415	435	257	206
KIAA0319_AGTGCCGAGTACACGGACTG	515	545	1196	834	811	789	663	1008	627	445
KIAA0355_CAGGAACTCTCACTACTCAA	246	152	29	0	69	96	9	23	75	57
KIAA0355_CTTAAGTTTCAGATTGTCGG	260	285	549	342	238	292	307	536	185	137
KIAA0355_GCCTTCTAAACTGATCTGGG	258	220	28	199	141	60	36	44	82	85
KIAA0355_GGGGCGATGTTTCCTGACTG	572	657	709	452	424	441	515	287	214	306
KIAA0368_AACTGGTAACGATAAAGTCG	873	789	268	406	377	374	242	152	354	230
KIAA0368_CATGGCAGTAAGAAGCGTAG	268	623	345	263	141	99	388	350	182	68
KIAA0368_TAGTGATACACGCCACAGTG	1115	1433	1147	1013	902	812	964	742	462	527
KIAA0368_TAGTGGTATCAACAGTGTCG	507	307	112	6	222	236	83	220	173	165
KIAA0391_AACTATAATGACTGTATCCA	231	182	41	67	106	55	1	1	10	148
KIAA0391_CTGTCATAGCTCTATAGATG	286	358	214	177	318	374	2	40	183	174
KIAA0391_GTATAAAAACATGGTTTGAG	251	185	109	258	83	149	63	84	48	29
KIAA0391_TATAAGACTTTAGAACCTAG	383	255	99	1	76	51	2	1	34	52
KIAA0408_AAGATGTTGGACTTAGCATG	1013	1912	1451	698	809	859	1248	1068	2541	653
KIAA0408_ATTCACTTTGTCCTAAATCG	506	542	434	306	266	380	266	175	314	70
KIAA0408_GCGGTCTAACCATAGAAGGT	599	559	710	531	285	446	223	487	134	111
KIAA0408_GCTTGTTCAGAATCCGAGCT	423	613	955	755	604	608	618	413	3943	361
KIAA0430_AGACTACAGATTATCCCGGA	418	187	116	247	212	178	56	33	47	89
KIAA0430_AGAGCGCGCTCAGAAGCGAA	748	636	727	530	443	472	618	615	400	271
KIAA0430_GAGCCCTTTAAACAAACCGG	320	166	256	208	140	69	42	130	201	50
KIAA0430_TGTCGACGCCGAAAAACTCG	313	335	150	106	195	140	195	86	62	137
KIAA0513_AAAAGAAGGACATCGCCGAG	520	592	471	367	485	351	437	312	235	267
KIAA0513_GCACTCAGGGACTTCATGCG	442	329	482	279	326	324	174	377	437	53
KIAA0513_GCGGACAGTGAGAATGACAT	545	644	149	227	323	245	220	198	272	29
KIAA0513_TGCTTCACCTACTACCACAT	1298	787	782	532	505	320	269	417	360	190
KIAA0556_AGTCCACAGGAGGTTCGATG	1332	1236	952	781	502	1236	709	560	599	347
KIAA0556_GCATGTCACCCATCGAAGTG	908	1100	820	380	721	629	389	373	408	141
KIAA0556_GCTGTCCATAAGGCAAGACG	871	396	607	235	554	518	227	348	114	155
KIAA0556_TTCGAAACACAAGACAGCTG	872	752	373	383	432	354	213	292	79	157
KIAA0586_AAATATTGCTGATCGCCATG	351	499	336	279	320	257	552	524	143	176
KIAA0586_ATGCTGTCAATATCTACACT	489	269	169	179	146	72	279	239	100	98
KIAA0586_ATGGAAGTGTCGTGTCACAG	390	423	551	846	380	312	835	757	214	169
KIAA0586_GTAGCTGAATCAATTCCACT	309	311	424	358	307	215	361	399	143	336
KIAA0753_ATTCGGAGCAGATTTCCTAT	487	1042	1272	1155	428	940	1355	1065	438	429
KIAA0753_CAAAGACGAGGTGTTAGCCG	587	707	548	236	332	324	211	149	219	165
KIAA0753_CACTCAGTTTACTGACCGAG	417	182	135	297	111	237	112	113	119	155
KIAA0753_TGAAAGACCGCAAGGCACCA	544	414	225	58	311	234	135	61	226	71
KIAA0754_AGAACACAATCGCAATCCAG	491	319	159	86	68	127	47	47	15	61
KIAA0754_AGCTTGATCCTCCAAAAGTG	595	818	677	768	590	625	866	673	474	395
KIAA0754_GCAACTAGGATGTCCTCATG	414	538	331	238	234	261	119	258	128	185
KIAA0754_TGTCTCTCATGATATCAACG	822	402	486	340	250	164	365	402	169	273
KIAA0825_AGATTGAACAAAATGCTGCA	720	337	367	267	258	167	182	236	279	211
KIAA0825_ATGGGAATGAAACGCTGCTG	791	429	728	515	324	396	550	531	226	124
KIAA0825_CATAGACTTGACATCCATAG	853	579	226	222	383	344	192	281	163	112
KIAA0825_GAAATTAACAAACAATGTCC	605	483	278	178	146	99	140	90	18	203
KIAA0895L_ACATTGGCGATCAACCTGAC	319	111	212	116	95	251	84	176	126	21
KIAA0895L_CTTTGAGTCTTAGCAATGTG	722	798	1362	1207	620	444	1398	1838	1496	281
KIAA0895L_GGAAGAACTTGTCTCGCTCA	315	179	69	107	189	149	146	63	134	87
KIAA0895L_TGTGCGCAAATACATGCAGA	306	232	79	109	88	158	101	22	65	4
KIAA0895_AGAGAGCAAGCTACCACCAG	1130	580	534	410	604	658	364	298	351	402
KIAA0895_GACACATTGATAGTCAGAGT	1110	438	751	385	482	538	278	196	432	65
KIAA0895_GCCACCTAAACCCAAAAGCA	582	379	540	357	294	382	249	396	158	266
KIAA0895_TAAGAAATCGGTCAGATGCG	932	1165	791	720	880	980	1028	808	784	601
KIAA0907_ACTATGCTTGGTACTCCGTA	584	593	519	327	223	342	371	326	148	259
KIAA0907_AGGGACACTACTTATAGCAG	588	229	184	97	173	229	129	109	167	112
KIAA0907_CAGGTGCCAAAGTCTTCCTG	1084	824	376	224	469	394	264	162	226	120
KIAA0907_CTGCAGTATCAACTCGAGGG	277	253	164	86	159	116	181	152	121	60
KIAA0922_CAACCCTAGTAGGGACAGCG	876	736	668	705	700	687	883	453	421	326
KIAA0922_CATCATTTAATACAACACTA	398	44	49	45	21	18	19	53	31	27
KIAA0922_CCTAAGTCTTGTAACCGCAG	702	574	261	259	234	333	175	194	162	173
KIAA0922_TTTCTCTGGATCAATCTACC	987	630	711	796	589	615	645	850	474	133
KIAA0930_GCGAAAGCGGTGCAGACGGG	654	833	455	522	452	306	317	293	386	96
KIAA0930_GTCCCCCAGTAAACACCCCA	270	265	201	98	190	250	56	38	119	18
KIAA0930_GTGTGCACACGTGCTGACGG	735	1049	492	481	484	258	257	248	389	120
KIAA0930_GTGTTCAGCGACATGACCGT	583	408	264	557	286	370	317	327	65	237
KIAA1024L_AACTTAGGTCACCATAGAGT	387	426	174	131	205	184	162	79	88	37
KIAA1024L_CTGATGACATGGATGGTGGG	339	469	854	860	391	581	629	590	171	202
KIAA1024L_GAACCCCTCATGGACCATTG	1189	1512	1315	1005	1214	1261	1083	1160	497	450
KIAA1024L_GCAAAACCTTGTCTACTCAC	336	61	170	188	103	136	69	172	14	23
KIAA1024_ACTTGGACGACTGCCTGATG	440	651	232	156	486	559	229	240	329	196
KIAA1024_AGTGGGCCCAAAATATGTAG	203	170	100	13	87	41	60	44	76	39
KIAA1024_GGACGACTGTATCACTCCCG	301	394	266	271	239	287	351	321	181	101
KIAA1024_TTTCAATAGAAATCCCTCCG	202	232	199	56	122	152	168	107	40	72
KIAA1033_CCTGCACAATGCCTTAACTG	602	302	350	310	252	346	108	526	196	183
KIAA1033_GATGAACGTAGTCCACCAGT	980	495	45	349	307	208	278	123	115	144
KIAA1033_TACCTGCTATGATGCATGCA	1187	1082	1272	944	767	780	987	665	473	297
KIAA1033_TCAAGCCATTAAAATACACA	430	146	50	33	67	41	17	85	21	78
KIAA1045_ACCGCCACCAAGCAGCCAAG	310	275	369	214	192	150	183	328	133	87
KIAA1045_ACCGCTGAAAGGTCTCCGTG	441	344	585	279	418	564	363	191	239	354
KIAA1045_GCAGCCATCATGGAAAACCC	259	303	122	109	84	86	123	76	42	0
KIAA1045_GCCCTGGACCCTGAACATCG	347	241	126	189	244	296	199	147	46	77
KIAA1107_ATTTAGACTCAACAAGTGCA	760	780	633	611	266	478	530	272	367	83
KIAA1107_GTGCTAAAACCCACCTACAG	317	701	373	317	505	398	301	246	1524	272
KIAA1107_TCAGATGCAAGATTAATGAG	576	496	682	441	374	471	380	306	277	263
KIAA1107_TCTGGGCTTTATGTCATCGG	323	99	109	191	145	36	186	211	133	74
KIAA1109_ACAATAGGAACGACTAACCA	805	677	1017	798	616	734	672	776	301	522
KIAA1109_GCGGCATGTTCCATATTCGG	795	456	315	390	398	521	330	242	244	195
KIAA1109_GGACACAATAGTCTTCCCAC	583	212	152	110	299	208	125	61	75	84
KIAA1109_GGTGAACCGCACACACCTAG	580	278	319	207	284	150	248	330	118	87
KIAA1143_CTCACCTTAGTCTCTACGGT	419	315	301	261	158	213	449	396	151	142
KIAA1143_GCCCGCTTCAAGGAACGGGT	242	159	80	18	116	113	98	88	53	1
KIAA1143_GGAACCAGGTATCGTACGTG	1630	1803	1172	972	585	699	828	668	467	448
KIAA1143_TAAAGGCTGCCAAAGCAGGT	254	224	241	26	79	104	38	71	7	48
KIAA1147_CTTCTAGCTATTTCCGAAAG	163	407	284	153	165	202	274	232	66	43
KIAA1147_GGAAGGCAGCCAGTAGACAG	159	131	274	233	165	203	108	222	105	158
KIAA1147_GTAGCGGTAAAGCAGTGTGT	920	1567	1007	1293	733	1018	873	1188	547	488
KIAA1147_GTCGAAGGTGACCACGAACA	453	849	553	382	318	480	378	368	874	225
KIAA1161_CTACTTCAACAAGCCGTCAA	806	288	286	199	352	286	103	113	97	68
KIAA1161_CTCGGCGCCACCATACCAGT	961	1197	1336	1570	1203	1304	1393	1215	2355	390
KIAA1161_GTGGCTTGTAGGGCGTGTCG	947	971	711	571	697	338	343	362	188	308
KIAA1161_TGGCGACTTCGACTTCGATG	1129	1073	1224	1051	770	899	724	740	177	479
KIAA1191_ACTAAAGTTACAGAGTGGAG	496	412	412	307	196	494	396	708	134	238
KIAA1191_CAGCTATGATGATACCCTCG	835	1100	801	596	488	494	327	344	176	413
KIAA1191_CAGGGTCAGATACCTTGGCG	612	978	1021	854	683	567	812	739	434	461
KIAA1191_GCTGGCTACACACCCCACAA	714	963	400	299	436	454	313	278	260	250
KIAA1210_AATGACTGAACCACACTGGA	994	674	705	1073	594	642	1285	1216	2513	1444
KIAA1210_AGGAACTTAGGCCTCTCCGA	507	303	262	125	153	303	82	64	81	261
KIAA1210_GCTGACTAGCATGATGTGAG	604	598	245	373	503	462	219	203	101	86
KIAA1210_TGGTTGTGGATCACTAACCA	619	385	278	159	305	229	223	111	282	182
KIAA1211L_AGTCCGGACAGGACGCTACT	833	1161	1246	790	669	570	1070	732	677	714
KIAA1211L_ATGTCTCTGCTGCACGACGT	714	265	930	267	361	485	527	452	172	111
KIAA1211L_CCTCTGCGTCGAGGGAACCG	1378	1030	687	519	630	693	599	495	416	445
KIAA1211L_GCCAGAACGCAGTGTCCCGA	873	513	451	326	246	406	122	132	228	69
KIAA1211_CCTTGAACAAGGCCGCAAGG	438	319	174	191	226	356	125	161	165	23
KIAA1211_CGAGGAGCCAGGTATTTGCG	210	195	31	59	305	161	38	8	65	28
KIAA1211_GGAGGAAGGAAGATGCGCGG	517	595	189	240	217	210	185	237	109	103
KIAA1211_GGTTCCCGCGGGAATCACAC	447	886	864	923	332	559	893	708	324	466
KIAA1217_ATTGGTTACTCTGAAAGACG	259	387	113	198	136	133	28	203	93	167
KIAA1217_CCTGGCAGGTAGCTTCGACG	310	156	220	264	34	167	212	348	48	54
KIAA1217_GATCCTTACCTTTATCACGA	669	208	150	32	111	264	70	54	87	68
KIAA1217_TCACGTTAAAGACACTAGGT	238	241	247	306	116	220	232	120	40	68
KIAA1257_ACTGTGAAGCCGTGGCACGA	957	945	656	721	381	623	662	623	256	454
KIAA1257_AGCACCTACCCATATTCACA	833	318	159	80	172	124	67	54	83	14
KIAA1257_ATTTCCACAAAATCACCTTG	507	331	237	170	226	312	107	55	123	106
KIAA1257_GTCCACGAGCGAGTGTGACG	919	529	444	312	281	469	313	259	192	172
KIAA1324L_GCTGGAGATCATATCCAGAG	449	384	280	300	345	425	219	221	142	81
KIAA1324L_GGCACATTCAGCAACAAACC	692	362	202	288	204	187	148	196	133	90
KIAA1324L_TAGACGGTTCATCAATGACA	812	471	339	290	231	300	300	217	38	235
KIAA1324L_TATCAGTTTATGTGGGCATG	934	900	634	596	638	490	655	587	403	507
KIAA1324_ATGGAAACGACCGTTCTCAG	1132	1192	1378	884	837	763	1331	895	1863	1157
KIAA1324_CAAGCCGAAAATCTGTAGCG	696	919	865	812	658	704	502	548	399	211
KIAA1324_GAGGCGATGTAGTCGCCCCG	123	53	10	64	86	34	58	41	100	129
KIAA1324_GGCACGTATGCAGACAAGCA	1457	1139	1283	1058	685	675	985	605	527	475
KIAA1328_ATGTGTCTTAGGATGTTGAG	1174	1448	1330	1177	709	926	1450	1835	354	329
KIAA1328_CACTCTCCAGTGTTCATCTG	506	127	126	292	307	311	144	193	92	79
KIAA1328_CATGTAATTGTGAATCTCCA	631	276	230	242	251	155	149	152	204	96
KIAA1328_GATTGAAGCATCAGTCACCC	1021	616	646	564	272	426	359	295	260	185
KIAA1407_CTGAATCTTCCAGTCAGACA	882	489	221	180	131	414	267	105	66	138
KIAA1407_GAGATGAGACATAAGCAGGT	343	105	142	354	155	101	110	201	46	136
KIAA1407_GATTTACCTAGAAGTCCCTG	715	599	319	341	313	363	249	226	393	239
KIAA1407_TGCGGAGGGAGATAATTGAG	305	294	320	200	164	327	141	77	78	125
KIAA1429_AGTGCCACTGATATATCATG	649	444	356	382	459	548	646	252	162	203
KIAA1429_ATGTTAACGGAACTCCTGAG	705	514	74	85	429	244	50	43	72	188
KIAA1429_GACATATGATCCATATGACA	598	129	24	8	43	33	28	1	58	1
KIAA1429_TGTCGTGATCAGGTTCACTG	676	456	113	191	339	258	276	238	281	145
KIAA1456_AAAAGGGCAAAGTTTAGATG	302	192	352	203	270	182	128	136	108	139
KIAA1456_CGTGCTTGTTCCATGGAACA	263	256	229	351	107	139	272	204	121	108
KIAA1456_CTTTGGATGAATCGACTCTG	373	501	452	180	394	337	154	149	289	127
KIAA1456_TCAAAACGGTCCCACAGCGT	325	213	193	195	211	263	114	184	72	122
KIAA1462_ACTGTCCCCTTGCCACACAG	424	301	109	42	89	105	110	80	35	31
KIAA1462_AGTTTAAAATGTCGTAACCG	175	149	136	191	113	93	78	74	92	50
KIAA1462_GCTTGGTCGTTACCAGTCGG	1188	1359	1032	656	843	1106	561	451	497	413
KIAA1462_GGCGGAGGCACGTACACTGG	386	600	711	307	307	240	405	214	202	82
KIAA1467_AGTAGTTCAACACCATCACT	447	536	303	331	331	312	229	278	299	117
KIAA1467_ATATACAAGCTGTCGCACTG	617	633	601	462	404	324	384	247	333	200
KIAA1467_CGTGCGCACATATGACACCA	447	290	185	143	124	218	111	44	65	18
KIAA1467_GGCCGGACCGGAAATCCAGT	297	99	201	210	145	91	78	111	99	24
KIAA1468_AGATAGTCGTTTAGGATACG	591	583	457	244	430	330	440	314	132	183
KIAA1468_ATCAATTGATAATCGGGCCG	858	1599	1256	913	634	991	604	703	2397	34597
KIAA1468_TCGGGAACCGAGTACAGCGT	1030	1101	566	394	571	622	301	249	251	230
KIAA1468_TGGGGCAACTGATCCAAAGG	787	842	848	568	585	624	485	487	371	608
KIAA1522_AGGAGGAACATAAAGACGTG	451	721	227	262	288	298	242	167	142	30
KIAA1522_CAGTCAGACCACATCCTACG	485	146	334	303	215	253	270	240	188	124
KIAA1522_CTCTACGGCTAGCAATAGCG	836	986	628	569	327	393	446	308	273	205
KIAA1522_TGCCGTACGCATCCCCACAG	732	312	169	250	249	244	447	337	102	134
KIAA1524_GCAAAAACACCGAATCAGTG	880	368	402	254	272	288	150	259	233	135
KIAA1524_GGCCCATAGTAGTTTAACTG	623	481	315	126	173	415	66	79	114	237
KIAA1524_TAAATGTTTAGAACCTACTG	647	431	330	52	141	372	93	31	111	70
KIAA1524_TCAGTGAAGCACTTATGTTG	1093	846	264	342	417	530	154	135	161	290
KIAA1549L_AGAACCCGCCCAATAACCTG	360	387	232	157	178	200	284	185	93	132
KIAA1549L_GCTGCTCAATGCTTGTACCG	540	722	760	472	406	463	608	612	260	230
KIAA1549L_GCTGTGGTGATCGAAATGCT	337	267	143	167	129	209	78	100	250	111
KIAA1549L_TGGTTAGCGGCGGATAGGTG	606	560	522	193	293	335	322	305	220	152
KIAA1551_AGACAGGTGCCTTATCACTG	485	443	454	329	313	262	114	230	175	105
KIAA1551_CCATATCTACAGTTGTAAGG	304	321	194	403	76	163	221	142	81	74
KIAA1551_CTGAACAAGGACTCTTAACG	567	435	399	118	262	244	88	214	342	224
KIAA1551_GAAGTCGTGTAGAATTAGAA	292	322	253	330	150	289	186	247	55	169
KIAA1586_CTGGAGATAAATCACTAGGG	156	128	61	117	85	95	29	41	93	47
KIAA1586_GAATGTCAATCATTAAAGCA	259	390	268	132	363	231	287	334	143	101
KIAA1586_GATGGTGCTAATACAATCCT	390	294	83	156	144	144	39	111	175	47
KIAA1586_TGTTCAATATACTCGAAATG	413	504	612	507	394	564	723	440	149	257
KIAA1598_AGTTTCTCACATGGTCATAG	314	389	473	321	248	224	297	281	75	41
KIAA1598_GAGTCATTTGCACAAGAGGT	300	622	360	273	275	256	239	433	267	263
KIAA1598_GATTCGACTACAGACACAGA	345	158	13	14	144	78	17	40	24	25
KIAA1598_TCAAATTGTATCTGTTCAGG	151	62	57	13	83	100	40	1	6	40
KIAA1614_CCTCGCCGACTACATCAACG	290	127	38	58	48	77	42	24	1	8
KIAA1614_CGATGATTCAGGCGTCATGG	744	1113	807	577	446	555	558	371	347	187
KIAA1614_GGATCCTAGAGCGACCAGTG	268	235	135	195	43	114	125	160	84	136
KIAA1614_TGGATCCGGGAAACACACAT	200	89	46	19	85	21	11	29	66	1
KIAA1644_CTGTTGTCACCATAACAACA	305	147	53	44	59	39	40	26	46	17
KIAA1644_GAACCATACACAGACCACAA	370	328	71	161	105	110	37	31	135	57
KIAA1644_GATCCACACTCCCAACAAGG	244	83	43	44	120	56	17	15	31	31
KIAA1644_TCATTGCCGAGTAATACAAA	182	8	94	11	40	19	2	56	34	17
KIAA1671_ACGACTCCTCAGAGTCGGGG	300	399	476	512	289	236	195	391	298	178
KIAA1671_AGCGTTCAGGAACGGATCAG	520	876	626	261	387	452	397	281	228	210
KIAA1671_CAGAGGACTCTCCACATGTG	372	330	228	465	253	320	176	280	163	113
KIAA1671_CAGGGACTGTTTGGTCAAGG	564	522	464	226	318	364	393	266	161	206
KIAA1683_ACAGGCACATACACGTGAGG	580	604	352	286	269	204	199	288	78	133
KIAA1683_ATTGTCCAGAAGGTATGACC	500	324	84	218	288	160	100	103	85	122
KIAA1683_CATCCATGAGAACCCACCCA	426	294	237	407	292	339	294	248	146	248
KIAA1683_CTGACCAAGACGCAGTCCCG	383	276	143	12	198	122	233	15	112	26
KIAA1715_ACACCAGCAAGCCCTAACCA	1210	997	653	425	468	463	266	429	333	240
KIAA1715_AGCAAAAAATGGGAGTGTCA	841	815	636	417	494	495	394	466	268	210
KIAA1715_CCAAAGCACCTCGTTCTCGG	422	213	82	193	149	159	68	134	44	37
KIAA1715_TCCGGACTCAAAGAAAGCAA	565	400	343	210	239	400	161	233	78	174
KIAA1755_ACACTGCCTCTTCTTACACG	715	624	1068	502	299	467	535	652	113	165
KIAA1755_CCAACCGAGCCAAATCTTTG	552	943	977	704	550	563	692	873	333	233
KIAA1755_CCTGCTACAAGCTTCCATCG	490	809	384	437	429	555	964	581	91	289
KIAA1755_GCTACCAAGCAGTTGTGTAG	426	190	114	137	133	257	198	41	103	28
KIAA1804_AGGAAGACTTGATCACTTCG	474	422	672	486	384	454	548	428	44	176
KIAA1804_AGGATAAGACCTCTCTCCGA	517	536	237	176	271	267	263	201	143	83
KIAA1804_CAAACGATGGACGAATATGA	849	499	459	270	153	343	149	250	168	182
KIAA1804_CTCCCAACTTGGACAAACGG	871	603	305	259	257	56	190	232	249	156
KIAA1841_AAAATCAATGTGGATCGACG	792	688	270	346	179	466	257	317	83	180
KIAA1841_GATCACGAAGTGTAACCATG	729	484	175	415	443	229	144	259	249	305
KIAA1841_TCAACTGGGAAACTATAGCA	440	383	253	235	162	165	213	128	98	143
KIAA1841_TCTGATATCAAAAGATCTCG	551	164	274	390	205	325	282	250	178	50
KIAA1919_ATGATTGTGTTGAGCAACAT	810	1190	360	703	653	815	532	599	792	232
KIAA1919_GATGGAAGTCAGACTCTGTG	964	1043	980	872	710	837	508	792	403	336
KIAA1919_GTGTAAGGCCTGCATATGTG	931	876	1344	774	881	758	1143	1112	815	500
KIAA1919_TCAATGTCGGCTACCACCGT	958	1224	1605	1018	1006	845	1375	1631	267	853
KIAA1958_CATTGCTCGCAAAAGACCTG	858	1111	1047	704	487	648	895	628	448	344
KIAA1958_TGATAGTCCCAGTATAATCG	554	803	1297	1083	852	915	1599	1368	309	752
KIAA1958_TTAGTGGCCAGTGATAAGCA	569	639	693	517	419	413	414	665	225	200
KIAA1958_TTCAGAGGGCTCACTACAGT	871	816	529	618	689	631	627	494	682	458
KIAA2012_ACTGCCCCAGAGGTCCCTGG	605	300	93	210	248	311	204	110	291	225
KIAA2012_GAAACTCACCACAACGACCA	373	337	146	99	244	304	284	362	95	73
KIAA2012_GGAGCCAAGAGTGATCGATG	459	253	99	103	228	174	102	106	111	215
KIAA2012_TCAGCCAAGAGATACCTCCG	358	630	172	543	230	253	117	104	138	178
KIAA2013_GAGGACTTTCTGGCGCACAG	643	592	319	503	280	373	108	222	174	367
KIAA2013_GCCGGCACTCCAGGACCCAG	746	647	205	450	779	536	164	181	8523	4907
KIAA2013_GGTGAGGCCAGACGGCGTGT	791	493	483	98	420	590	303	342	297	147
KIAA2013_TATGAAGATCACTGCTTCAG	848	1378	1104	719	716	831	608	541	303	343
KIAA2018_ACAAAAGCAGACCGCCAATG	256	330	314	69	138	135	236	144	166	61
KIAA2018_AGCAGTCCATCATTACAGGG	381	313	59	154	149	273	43	116	236	46
KIAA2018_CTGTAGCCACATATCTACTG	360	376	420	168	190	35	129	93	97	45
KIAA2018_GGTATTTGGATCTTCGCTGG	258	194	215	47	140	141	56	86	38	41
KIAA2022_CCTTAAATAAACCATGCAGT	409	529	446	321	343	288	330	220	59	98
KIAA2022_GAAGCAGAGAAACACCAACA	382	637	598	378	401	452	352	346	264	208
KIAA2022_GATGATGATGAATCAACACT	830	394	695	465	535	432	323	634	360	235
KIAA2022_TAGAAATGTGTGGCCCAACA	840	917	1170	914	524	633	861	884	414	299
KIAA2026_AACTTACAGAGAAAGCGTGA	383	232	240	140	126	209	68	173	21	113
KIAA2026_ACTATGAAATTAGAATTCGC	223	73	193	125	69	58	55	206	62	43
KIAA2026_CATGTACCTCAACAAGGCGT	435	143	639	342	281	197	425	257	87	57
KIAA2026_TTCTTGTTAGGACACGAGGT	464	304	442	634	214	175	574	370	166	179
KIDINS220_ATCTCGAGCCACAAGAACTG	1254	1808	1696	1067	1013	774	1044	987	374	272
KIDINS220_CCACGACTATTAAGGAACAC	189	284	73	63	128	166	1	16	84	48
KIDINS220_TACACGCCAAGGTATTACCC	1052	1074	1011	685	1261	970	744	797	2889	9180
KIDINS220_TGTTGAACTGTCGTACATGG	1285	1141	1052	737	460	1111	983	801	397	318
KIF11_ACCTAATGAAGAGTATACCT	657	159	126	117	143	14	37	83	102	22
KIF11_GAAGTTAGTGTACGAACTGG	957	609	226	69	244	312	56	114	238	158
KIF11_GACTGAATTACCTTGTTACG	341	321	26	132	63	128	35	29	63	0
KIF11_TCTTGTGTAGGAGTATACGG	403	244	25	0	25	26	4	0	13	22
KIF12_ACTCCTGTAGCATCCCGTAC	442	522	254	106	354	237	213	94	295	84
KIF12_AGCAGCCACGGGATCCCGTG	405	615	373	423	263	493	220	179	315	187
KIF12_GGGTGCTGAGAGTCTCAGGA	306	277	449	195	218	254	215	230	192	110
KIF12_GTTCGCTGGAACAAGACTCG	871	1254	957	419	680	633	861	635	657	718
KIF13A_ACACGCATTATACCCCTGAA	479	546	430	503	225	386	327	415	221	281
KIF13A_TAACACGCATCACTTCCACG	576	389	368	300	134	137	500	262	252	101
KIF13A_TCGGTCTGCATATCTTAATG	712	806	535	394	496	372	343	223	311	253
KIF13A_TTCCCGTAGAGTACAAGTCA	951	1232	718	568	640	673	505	610	188	345
KIF13B_AAGTGACTCGAGGAAGACAT	1068	880	817	674	505	708	513	485	411	262
KIF13B_CATGGGGACAGGATATTATG	662	1381	840	785	432	528	487	784	165	300
KIF13B_GAGCTGAGATAACCAGACCG	759	1479	1701	1369	857	1206	2014	1674	2008	519
KIF13B_GATGCGGTTGACCCTAACTG	1080	1297	848	566	841	1140	621	522	494	540
KIF14_AACAACTTCAGTCTGACTCA	1087	529	457	565	501	479	125	348	164	244
KIF14_AAGAGATACTCCTATAAGTG	296	391	106	103	82	279	118	125	50	160
KIF14_CCCACTCATGAAGACTACCT	519	396	166	437	287	266	221	323	224	75
KIF14_GATCTTCATTCAGATTAACA	370	239	74	61	88	146	118	69	10	20
KIF15_AGGATGGAGGAATAGACGTG	695	224	172	42	302	340	85	80	187	148
KIF15_ATTACAGCACTTGTCGACGT	437	194	255	80	154	208	98	59	7	96
KIF15_CCAGAAAGCTTCCTGACCAG	235	167	1	2	75	75	75	2	47	48
KIF15_TATGGAAAATCATTCCCTCA	593	829	515	296	288	419	282	248	173	151
KIF16B_AACCGTCAGTAAGATCCACT	805	451	458	164	561	400	263	255	165	207
KIF16B_AACGTGTGAGAGATCTACTT	774	487	428	377	453	606	531	324	394	249
KIF16B_AGAACTCAACAACAACGAGA	268	121	43	46	80	71	178	77	50	58
KIF16B_CAGGAAGGTCAGACATACGT	972	803	861	1070	554	517	831	1125	505	416
KIF17_ACCGTGACTCGAAGCTGACG	581	400	200	222	210	314	222	356	151	99
KIF17_GCTCTCGAACACGTGCTCGA	225	260	282	138	114	129	180	138	72	23
KIF17_TCAGCGTGTAGCCGACCGAA	615	524	435	487	531	264	693	281	470	172
KIF17_TGTGATCCAGCATGACGTGG	473	382	166	139	94	90	316	200	160	96
KIF18A_ATTGTTAGATACATCACTCC	459	139	192	108	101	143	69	68	70	94
KIF18A_CAAGTACTTCCGGTGCTAAG	861	493	481	455	324	472	327	321	239	387
KIF18A_CCGGGAAGATACCCAAAAAG	116	1	22	18	14	47	0	0	34	0
KIF18A_TGTGTCATCGTAGAATACAG	824	185	227	255	151	342	486	285	78	108
KIF18B_AAGATACCTACTGCTTAGAA	332	256	133	119	133	55	63	58	110	152
KIF18B_AAGTCGCGTTGGCATCAGTG	579	474	181	280	344	338	198	240	223	107
KIF18B_CATCCAGCACCCATGCGAAG	321	200	98	471	190	199	222	209	85	150
KIF18B_CCTGCTCAAAGACTCCCTCG	224	107	44	60	63	33	13	17	1	72
KIF19_CTCTGCGACGAGATTATCCA	875	421	142	136	234	294	73	121	219	198
KIF19_GAAGTCCTACCTGTTCGACG	906	807	798	967	474	575	944	783	349	308
KIF19_GGTCACCTGCAGTACCGCGT	516	301	328	66	314	301	281	232	142	179
KIF19_TGTGAGCGATCATCACTGTG	1574	1398	2278	2249	1259	1260	2014	1879	798	660
KIF1A_AGGACCAGTACCGCCGCGAG	263	179	103	147	93	83	85	61	160	16
KIF1A_ATTGCCACACGGTGTACCAG	657	1223	736	676	639	815	491	773	851	188
KIF1A_CAAACAAGATGCGCTCGTGG	267	321	191	84	207	126	123	220	233	31
KIF1A_GTCAACACGGAATCTCGGTA	387	443	407	388	370	353	468	384	252	349
KIF1BP_AGAATAACCTGGGTATCTTG	270	291	203	130	51	113	188	65	84	60
KIF1BP_ATTGATGTAAAACTGTGACA	319	239	399	261	196	291	253	278	173	58
KIF1BP_CAAGTCCAAATACAGCGCCC	625	272	159	135	198	222	172	176	2958	102
KIF1BP_CCGTCGCCCAGCGAGCGGTG	197	42	63	68	132	124	39	42	42	6
KIF1B_AAACCTACGTAAATGGCAAG	362	328	383	207	225	209	304	219	65	156
KIF1B_ACTTCTTGGACCCTATGTGG	278	508	339	321	259	183	157	155	115	96
KIF1B_ATGACGCCGGCTCTGACGCA	332	417	143	186	212	218	172	98	242	159
KIF1B_CTCATCGTAGTTGATATCCG	329	226	78	133	214	76	4	67	80	117
KIF1C_AGGATCTGGAGAATCAGTAC	175	90	153	0	61	58	91	47	18	70
KIF1C_CAGACCATTGTCAAACGCTG	1509	655	1042	900	473	669	1082	877	257	205
KIF1C_TCAGCTATCCTACTCTGTGG	1027	821	393	526	384	404	522	451	286	318
KIF1C_TGAGCACAGAGTCCCTGTAG	268	205	127	193	191	214	224	154	76	56
KIF20A_CATGCCCCACCTATGCAACT	726	948	319	300	209	231	341	398	228	181
KIF20A_CTTGGGTGCTTGTAGAACAA	512	675	489	413	293	410	542	224	241	97
KIF20A_GCAGACTTTGCGGCTATGCG	257	325	243	111	223	119	91	35	26	9
KIF20A_GGAGTGTCTACATCGAAAGT	285	408	211	210	170	493	195	101	132	183
KIF20B_AAATAGCTTCAATACTAGAG	581	296	255	187	192	207	174	266	69	106
KIF20B_AACCGACCAAGGATGCATTG	1362	1062	1187	1036	759	769	1255	999	372	348
KIF20B_CATCATAGGCTAAATAACAT	299	188	106	66	47	82	7	39	80	20
KIF20B_TTACTCAGTATTGGGCTCAA	288	289	347	209	42	356	86	102	71	84
KIF21A_ATGCATACCTATTACCCCCG	863	711	735	873	605	635	357	665	442	367
KIF21A_GCTTTCTCAATAGCAACGGG	209	172	143	148	164	241	191	140	82	16
KIF21A_TCTACGTCGCAAAACTGAAG	824	567	352	163	253	165	161	153	130	149
KIF21A_TGGCTTTAATTCTTACACGC	635	224	221	295	182	129	295	194	267	62
KIF21B_CAATGTGATCAGCGCCTTAG	1365	1174	1460	705	809	993	1102	1008	567	434
KIF21B_GGGCAAGCGAGTGATAGGAG	709	848	477	358	388	563	279	172	280	260
KIF21B_GTCCAACATCAAGATCCACG	949	511	258	520	283	271	284	479	191	139
KIF21B_TTCGATCTCACAAGTCAGGT	974	642	742	510	529	620	458	437	323	194
KIF22_AAAACTCTACCTGATTGACT	407	217	209	51	49	76	158	80	86	49
KIF22_GCCAGTCGAAATCGGACTGT	330	154	66	130	155	216	130	66	169	51
KIF22_GTCTTACCTAGAGATCTACC	225	67	122	80	50	86	35	53	26	0
KIF22_TGTCCCGATAAGGTACACGA	483	86	60	56	201	156	3	28	105	93
KIF23_AGAACCATTGGTTACTGACG	687	239	239	86	227	250	137	74	78	101
KIF23_GAAAACAACTACTATCTATG	517	98	11	41	83	72	6	8	81	52
KIF23_GATCGTGTGTGTGAACCCCA	542	257	172	76	116	127	138	140	40	53
KIF23_TTTAATGTTGAACACGCTAT	319	190	222	252	146	190	224	263	176	80
KIF24_CAAAATTCAGCTGTCTGCGA	213	203	37	61	95	76	18	38	14	25
KIF24_GGCATGAGGGAGGTACGTCG	348	448	469	175	264	263	467	255	150	142
KIF24_TCTCCCAAAAAAGTCAAGCT	7	0	0	0	0	0	0	0	0	0
KIF24_TCTGAATTTGGATGACGGCA	462	491	391	176	402	280	207	261	334	271
KIF25_AGTGTCGGGGGTCAAGCGTG	258	269	298	296	287	220	137	247	247	530
KIF25_ATAATTCCTAAGTCACTCTG	1221	571	723	386	581	631	480	460	545	212
KIF25_GAGCCGCAGAGCTTCTCAAG	236	331	130	221	187	262	385	176	324	148
KIF25_GGAGGAATCCGCGTGCACCA	1511	1816	1572	1292	737	924	719	1085	505	710
KIF26A_GACCACCGACTGGAGCACGT	1350	664	624	414	483	480	455	403	456	202
KIF26A_GGAATGCATGGACGGCAACG	1613	1994	1922	1564	729	980	1438	1376	663	578
KIF26A_GGTCCGAGAATGCCCCCCCG	596	801	1073	728	648	742	322	490	555	302
KIF26A_GGTGGCCCCAGGAAGCATCG	1016	977	726	788	684	890	685	1021	275	477
KIF26B_AGTTCTCGCACCAGACGCCG	640	566	305	265	183	213	77	148	146	307
KIF26B_CTCACAGAGGTACACGCCCG	280	355	132	188	60	168	156	57	207	20
KIF26B_CTCCGCGTAGCTCCCGACCG	710	619	1261	853	379	439	976	574	1429	416
KIF26B_GTCCCTGTCGAGAACCAACG	313	198	85	1	147	20	104	39	23	80
KIF27_CAGAAAGAGTAACCAAAACG	135	158	53	18	15	57	33	39	28	27
KIF27_CATCTATACGGTCTGACTCG	736	840	1417	799	530	730	1070	984	459	297
KIF27_CGATTCCTCGAAATGAGGTG	333	450	317	355	431	381	199	227	161	220
KIF27_TGGGGCCAAGGAATGCCATG	261	182	37	62	72	79	13	0	57	76
KIF2A_GGTGGGATTACAGGAACGGG	247	430	135	58	100	106	1	19	102	68
KIF2A_GTGTTGTGAACAGATTGACC	589	414	176	117	262	261	91	46	242	199
KIF2A_GTTTACTGCTAGACCACTAG	266	125	56	95	105	60	17	56	65	75
KIF2A_TGGTTGGTTCAGCACGTGCA	622	573	228	230	398	325	58	180	170	201
KIF2B_CAGAGAAAACTATTGGGTCA	344	722	520	459	286	526	219	311	185	233
KIF2B_CAGATGCGATGTTCTTGCGG	581	512	479	281	252	157	175	166	154	101
KIF2B_CATCGCAACCCATTTCGTGG	761	1114	708	672	591	957	696	416	588	307
KIF2B_GTGGAGTCCATCTTCCGCAA	495	84	270	192	142	186	71	69	58	73
KIF2C_AAACGCCCACTGAATAAGCA	553	608	237	427	261	251	296	160	146	121
KIF2C_CTTCGAGATCTACAATGGGA	492	180	44	10	105	132	1	1	52	0
KIF2C_GGCTGAAATACCATTGAGGA	520	403	330	177	227	150	149	132	291	88
KIF2C_GTCATCAAGATGATCGACAT	527	350	201	87	128	210	83	93	83	9
KIF3A_ACTTGAAACAAAGCTCGACA	453	64	104	150	37	120	28	68	62	47
KIF3A_AGCTACTGGACAGCGCCTAA	397	293	191	174	276	290	217	191	210	197
KIF3A_AGTAATTGTAAAGATGGCAT	380	466	400	335	164	254	270	332	151	195
KIF3A_TGGGCAAGGATCAGACACAA	168	90	47	0	81	62	2	16	63	23
KIF3B_AAAAACGGTCCATTGGTAGG	457	699	436	326	375	312	329	161	173	286
KIF3B_AGAGATGACATTACCCAAAG	322	223	266	169	248	176	53	123	72	34
KIF3B_ATGATAAGGATGATTACTGG	398	346	95	120	175	134	66	82	124	16
KIF3B_GAATCAACAATACCTGGTCA	400	433	262	135	197	225	34	33	226	194
KIF3C_ACCTGTATGACGAAACCGTG	731	349	365	343	294	333	351	305	244	494
KIF3C_GAACAAGCCCCGGGTGAACG	446	623	391	282	360	474	210	264	203	289
KIF3C_GGCCAGGACCACATCCGAGT	591	331	181	167	193	183	132	91	131	16
KIF3C_TTGAGCATGTGATGAACCTG	1286	1035	606	764	864	841	652	706	532	528
KIF4A_AGAGAATGAACCAACAGTTG	217	187	180	164	155	157	119	59	55	132
KIF4A_CGACTGGGAGTTCATAGCCG	710	809	422	453	457	547	488	329	187	346
KIF4A_TGTGCTCAGACGTAAAACGG	400	239	151	170	275	258	22	94	98	17
KIF4A_TTACGTTATAGATCCAGGCA	364	279	277	500	223	302	376	485	215	262
KIF4B_AATGGGAGGTGCATACACTG	1385	1213	1262	914	767	993	491	813	511	438
KIF4B_CACAGGCTATCATAAGAGTG	741	936	520	524	671	717	576	333	325	292
KIF4B_TCAAGCTCAGATGTCTAAGG	893	834	372	424	322	426	253	180	208	379
KIF4B_TGCTCTCCAGAAACAACGAG	741	620	474	425	337	283	442	375	203	55
KIF5A_AGGGAAATCAAATCGTCATG	184	300	249	153	200	104	56	138	53	36
KIF5A_AGTCAACTCCAAATTTACTG	268	249	54	32	42	40	0	3	11	24
KIF5A_GCATGTATTCCGTAAGCGAG	659	769	472	506	376	407	499	482	436	142
KIF5A_GGAGATCAGTGGGGCCATCG	207	165	65	152	224	148	18	79	80	52
KIF5B_ATTTCCTATAACTCCAATTG	500	620	310	193	280	380	125	156	230	241
KIF5B_CATATGGACAAACATCCTCT	870	679	579	921	500	599	743	896	533	372
KIF5B_GAAGTCAGAAGTAAAAACCA	467	642	458	546	545	395	405	541	1899	598
KIF5B_TCCTGCGGAACACTATTCAG	783	459	276	369	339	356	276	218	368	283
KIF5C_AGAACAGCAAATGACGATGG	1037	950	1112	947	435	680	1470	1185	819	297
KIF5C_AGACTATGAGAAGATACAGG	878	418	333	142	387	388	255	188	228	254
KIF5C_AGGCAAAGCAAACCGACACG	1082	902	735	827	480	501	804	755	552	340
KIF5C_ATGATGGGGGTGTTATCACA	935	1152	909	755	846	987	335	624	542	556
KIF6_AGGGGGCCATCTTCTAACAG	218	460	130	90	183	79	70	89	39	1
KIF6_CACCAACCGAATGATTGCAG	377	143	92	121	135	101	34	60	64	59
KIF6_CAGTAGATTAGAGGTTGGCG	373	389	350	263	380	445	269	236	119	189
KIF6_GAAGACATTCACTATCACAG	353	216	473	325	219	399	127	180	90	255
KIF7_ATCCTCAAAGACTCGCTGGG	746	1162	810	1092	501	787	674	603	496	339
KIF7_CAGGGAAGACATACACCATG	363	561	377	605	664	603	531	342	307	449
KIF7_GAGACCCGCATCATCCACCG	885	1230	1429	933	759	735	1719	1265	636	321
KIF7_GCAGGTGACAAATGGCAGGG	287	283	72	98	187	124	36	45	118	46
KIF9_CAGCCTTAGACAGATCAAGG	171	88	265	108	69	117	36	26	84	33
KIF9_CCATTCCCGGACCTTATCAG	214	168	227	107	117	174	86	135	3	68
KIF9_CTGAGAATTACAAGCACCGG	634	726	570	165	325	270	231	231	232	147
KIF9_TCTGAAGGACTCGTTAGGTG	330	591	572	584	236	280	737	938	182	106
KIFAP3_AAACAGGAACAGCTATTACG	633	504	579	728	479	602	905	1088	382	166
KIFAP3_ATACACTGACTGTATACCAC	1199	816	324	202	338	410	263	415	271	110
KIFAP3_TGCCCTTGGTGCATTAGCAA	836	620	527	296	364	564	323	274	310	175
KIFAP3_TTCCTGACAATGAATCACGG	870	418	431	273	275	388	176	390	179	195
KIFC1_ACTGGAGGGGCATTTAGCCA	982	948	1135	721	589	618	623	760	502	432
KIFC1_CCAACGTTTGAGTCCTCTCA	1025	907	361	396	235	495	266	294	115	201
KIFC1_GCAATAGCTGTGGAACACCG	573	375	403	196	258	230	292	163	112	80
KIFC1_GCATACTGGATAGCCATCCA	861	1293	1188	1025	1132	1267	970	858	1653	652
KIFC2_AGCAGAGCCTGAGTCTCATG	455	341	105	100	136	108	91	33	48	52
KIFC2_AGTCTAGGCGGAATCGACGA	424	479	344	215	46	211	413	328	109	227
KIFC2_TAAAGGTGCTGACCAAACCT	452	365	170	251	187	173	137	67	60	173
KIFC2_TGGTCACTGTCAACAGTGAG	445	534	521	198	249	374	338	199	111	124
KIFC3_CCAGATAGGCCAGGCCATCG	477	621	322	385	331	468	362	266	167	390
KIFC3_GCTCACACCAGCTGACCGCG	844	800	1067	448	533	603	637	651	411	312
KIFC3_TCAGTGCCGAGCCCTTAGCG	397	311	458	169	274	338	238	99	59	27
KIFC3_TGGTGGAGAATGAGCGACTG	235	65	226	204	151	128	105	110	20	96
KIN_AAATAATCCATAAACTGCTG	548	441	305	458	213	259	257	128	181	136
KIN_CCGAGTGCACTGAAGACGAT	1028	955	740	638	771	697	567	607	176	491
KIN_GGGACCCAGAAACTATCCGC	459	209	45	1	79	97	0	4	58	10
KIN_TCCACATGAATGCCACTCAG	666	191	138	99	218	276	40	61	85	50
KIR2DL1_ATGAACGTAGGCTCCCTGCA	874	1355	903	1106	903	796	888	789	316	571
KIR2DL1_CATTGGAGAACACCATGATG	440	372	308	109	251	251	339	342	181	86
KIR2DL1_GGGAGCTGACACCTGATAGG	253	186	229	299	78	256	235	281	164	164
KIR2DL1_TCCATGACTCTCCATACGAG	342	381	484	349	245	152	881	375	111	184
KIR2DL3_ATGAACGTAGGTTCTCTGCA	853	811	811	661	539	386	532	636	372	196
KIR2DL3_CCTGTGATGACGATGTCCAG	455	351	486	108	338	221	323	165	79	63
KIR2DL3_TCCGTGACTCTCCATACGAG	199	165	95	139	120	85	99	93	118	56
KIR2DL3_TCTCTCCTGCCAGAACCGTG	7	0	0	0	37	0	0	0	0	0
KIR2DL4_CAGAGTGTGTGGGCACACGT	1422	1356	560	614	785	847	759	518	311	360
KIR2DL4_GTGAAGGCCAACTACTAGAA	719	956	918	704	497	619	706	550	201	374
KIR2DL4_TCCATGGATCTCCCTACGAG	850	1182	585	546	447	794	533	577	365	368
KIR2DL4_TCTCTCCTGCGCGAACCGTG	68	17	50	0	32	66	21	16	25	0
KIR2DS4_AGTCATCCTGCAATGTTGGT	688	722	503	690	532	450	434	550	226	405
KIR2DS4_ATTTCACCAGGTGACCTGGG	358	816	618	699	360	331	762	590	187	175
KIR2DS4_CAGGGGGCCTGGCCACAGGA	722	843	625	593	458	403	458	392	272	184
KIR2DS4_CTATGATCACCATGTCCAGA	964	521	237	481	376	425	225	162	239	212
KIR3DL1_CAGTGATCCCCTGGACATCG	382	377	134	362	207	256	470	376	181	283
KIR3DL1_GCAGGGAACTACACATGTCG	1012	1376	1206	1234	665	863	1477	1632	579	546
KIR3DL1_TACCATCTATCCAGGGAGGG	286	619	389	499	291	359	160	352	136	162
KIR3DL1_TGCCATGGAAGATGGGAATG	228	318	244	242	95	324	82	158	95	172
KIR3DL2_GCACAGAGAGGGGATCTCTG	256	378	406	318	200	180	309	370	306	160
KIR3DL2_GCCCACACTCCCTCACTGGG	351	477	101	85	256	246	33	20	118	72
KIR3DL2_GGTGCCTCGAGGAGGACACG	255	321	29	70	86	142	64	60	149	130
KIR3DL2_TCTCCTGGAATATTCTGCCG	14	62	36	0	0	45	7	0	0	1
KIR3DL3_CAGTGACCCTCTGGACATCG	558	704	491	344	582	428	738	352	149	262
KIR3DL3_CTGTGACCATGATCACCACA	293	85	109	84	50	73	18	16	31	10
KIR3DL3_GGGAAGGACTCACCCACATG	344	272	324	161	289	476	103	250	193	239
KIR3DL3_TGACCTGGGAACCCGCATCG	236	166	163	211	67	68	56	111	45	33
KIRREL2_CACCGACGGAAGACGCAGTG	1496	1777	1846	2213	1334	1230	2193	2280	640	820
KIRREL2_CCTGACATGTCGGAGCCGTG	1263	1163	1069	968	761	844	1074	617	546	269
KIRREL2_GCACATCCAGCGCAGTACTG	1225	1078	359	621	428	547	273	295	448	104
KIRREL2_GCTCCACGGGCCTAATGTGG	1100	715	1267	765	569	828	523	518	1626	1149
KIRREL3_ACCATCGTCTGGATGAAGCG	1456	1073	975	1377	1200	1251	1049	1127	1799	980
KIRREL3_CACAGTAGACGTCAACCGTG	1805	1750	1270	937	986	958	1104	1001	379	543
KIRREL3_GAACGAAGCCATCGTATTCG	1193	1585	1295	909	907	911	884	867	568	424
KIRREL3_TCCACCGAGAGGTTGACCAG	1084	646	773	753	676	682	495	498	362	376
KIRREL_AATAAGCAGTTGGCTCACGG	896	858	1027	469	653	834	446	514	476	407
KIRREL_CATCGTGCCTCGAATCGGAG	1218	758	368	311	447	427	255	401	310	333
KIRREL_GAGTCGCTATGAGACAAATG	920	828	702	585	571	792	505	535	385	485
KIRREL_TGGAACGCTATACAGTGGAG	957	974	325	477	518	562	240	249	383	483
KISS1R_CACCTGCAGGGCGCTATCGG	699	793	1113	990	899	927	827	872	1078	687
KISS1R_CAGGCGCAGGTGGCGAGCAG	785	915	356	623	423	353	385	256	269	216
KISS1R_GGAACACCGTCACGTACCAG	466	393	196	215	148	211	152	156	262	215
KISS1R_TCACGGTCCGCATCGGCTTG	1354	1669	1080	810	791	1009	697	709	620	433
KISS1_AGAGCCTGCCGTGCACCGAG	326	271	17	26	148	70	69	83	62	83
KISS1_CCCCAGAGGATACATACCTG	448	615	242	203	326	250	132	119	42	121
KISS1_GGGACAGCGAGGTCCCCCGA	230	383	99	226	201	159	198	87	146	57
KISS1_TTTCTAATGGCTCCCCAAAG	175	477	222	231	193	89	155	62	154	86
KITLG_ATCTGAAACTAGTGATTGTG	466	317	470	223	339	305	347	251	124	61
KITLG_TCATTGTTGGATAAGCGAGA	343	76	160	67	65	98	25	40	16	56
KITLG_TCTTCAGGAGTAAAGAGCCT	186	183	199	101	55	167	249	133	7	1
KITLG_TTTCTTTCACGCACTCCACA	923	480	335	277	193	418	157	124	224	165
KIT_GAAAGAAGACAACGACACGC	896	123	575	348	351	299	514	245	126	49
KIT_GAATGGCATGCTCCAATGTG	656	547	437	313	444	399	357	227	298	152
KIT_TCAGACTTAATAGTCCGCGT	216	107	58	60	129	115	28	27	12	37
KIT_TCTAGTGCATTCAAGCACAA	669	219	140	145	174	146	191	109	193	53
KIZ_AAAGCCCTTCAGAAAAATGC	164	73	124	53	74	37	149	59	96	5
KIZ_ATAATCAGTCTGATACATGC	644	133	55	63	77	61	40	27	58	63
KIZ_GAACCACAGCCAAATCCAGG	247	247	192	153	144	192	84	121	114	47
KIZ_TGAAGTGTACAACATGAGCT	333	466	258	306	209	477	241	323	195	81
KLB_CAGGGCCTGTCGGTTCACCG	1518	1868	1271	1114	940	1021	962	769	772	724
KLB_GATGCTTACACCATCCGCCG	1086	1149	1797	1562	878	1162	1854	1719	565	660
KLB_GGGATGGCGACTATCCAGAG	939	970	939	1003	780	821	812	961	548	449
KLB_TGGGACTGGAGCATTGCAAG	237	202	111	24	185	101	61	44	133	50
KLC1_AGACAAAGCAAGTAATTCAG	547	297	584	242	238	172	359	313	506	222
KLC1_TACCTCGTAGCGCCCCTGCG	1083	1443	1453	936	696	897	1178	1124	374	1306
KLC1_TAGCCAAGGCATCATTCAGT	1401	1572	1344	1148	1087	1150	1476	1340	2131	5315
KLC1_TGATGAAAGTAATTTGGTGG	272	554	1450	1058	540	522	1512	1160	312	465
KLC2_CCGGCCTCAGGTGCAACCAG	1230	1123	1019	909	679	672	897	697	938	771
KLC2_CTGATTCTACAGCCCCCAGG	1076	1014	747	558	697	638	540	600	325	207
KLC2_GGCCGTGGCCCAGCTCGAGG	1456	1633	912	764	677	699	576	681	661	587
KLC2_GTGGCACAGCTACCTCGTAG	1258	1131	1286	1191	787	871	1072	802	614	334
KLC3_AACCTCGTGATCCAGTACGC	469	140	46	65	153	93	38	71	72	127
KLC3_GACAGCCAAGTTGTTGAGCG	502	927	286	397	404	417	457	436	236	184
KLC3_GCATGGTGGCCACGTCAGGG	218	94	186	178	154	139	89	180	4	83
KLC3_GCGACAGTACGACCCACCGG	193	122	45	110	100	45	28	77	130	48
KLC4_CTCACCGATACACCAAAGCA	380	199	120	247	74	23	331	111	142	97
KLC4_GAGCACTGGCCATCTACGAG	1080	1167	825	578	755	925	609	441	521	415
KLC4_GTGGATATGAGATCCCAGCA	952	1156	1012	635	670	983	646	631	565	353
KLC4_TGATGAGGATGGACATACCT	416	669	685	338	320	441	477	398	229	112
KLF10_AAGAACCCACCTAAATGTTG	924	790	689	532	638	514	614	522	268	342
KLF10_ACCAGTATCTGATTTGTCAG	936	636	591	465	357	687	326	147	254	354
KLF10_ATGGGCACACAAGTCCCCAA	335	597	456	644	314	317	395	363	156	270
KLF10_GAACGACTGTTGTCACAACA	1210	1049	644	558	642	718	525	487	471	461
KLF11_ACAGCAGGTCCCACGAACAC	1481	1352	899	868	844	688	618	626	488	370
KLF11_TAGCGTGATCCGACACACTG	1109	488	420	257	457	358	64	340	168	180
KLF11_TGCATCCATATGCACAGTGG	1031	560	249	183	289	672	252	207	112	137
KLF11_TGCTGAGTAAACTGTCCGTG	797	1222	647	692	553	803	476	470	332	364
KLF12_ACAGATAACGAGTCCTCCGG	364	417	434	229	361	362	409	282	228	247
KLF12_CCTCTCCCATCCTCCAAAAG	491	721	339	475	293	304	386	288	238	137
KLF12_CGTCAACAGTATTAACTCCA	593	345	275	179	152	319	208	132	113	74
KLF12_GCACCGACTGTACCACCACG	504	592	349	371	178	215	263	280	91	230
KLF13_CCGACCTCGAGTCCCCGCAG	624	306	117	88	200	198	199	115	231	54
KLF13_CGTGGTGGCGCGGATCCTAG	215	88	160	116	107	160	47	64	2	76
KLF13_CGTGTCCATGTCGAGCCGCG	603	494	313	451	427	447	269	66	119	165
KLF13_GAGTTCTCAGGTGCGCCTTG	851	908	1260	675	766	542	897	869	427	386
KLF14_CCTCCGGGGCGCCTGATCCG	1277	1798	1318	1293	1081	1048	691	917	574	794
KLF14_GACGGAGCACGGGATCGGGT	1252	599	1039	504	669	609	1082	805	539	323
KLF14_GCTGGCTGCAAGCGTCTGGG	1117	1454	1745	1191	860	1080	1482	1382	803	785
KLF14_TGGGACGGCGGGCGCATCGG	296	219	283	203	235	184	134	79	221	33
KLF15_ACGTCATCAGGATCACCCAA	1268	766	641	551	557	449	436	311	261	241
KLF15_GCTGGATCTGCAGCAACACT	1096	1641	1356	1081	1095	1021	1379	1245	912	285
KLF15_GGCAACCTTGACATTCTCTG	1335	640	397	351	400	458	160	221	195	167
KLF15_GGCAGGTTCAAGTTGGAGGA	1033	1100	841	975	506	784	1018	921	286	215
KLF16_CAGGTGCGACTTTAGGTGCG	204	453	218	128	128	183	164	92	172	47
KLF16_CGCAGTCCGGGAAGGGACAG	361	225	100	89	87	236	109	50	131	55
KLF16_CGCGCGCACATCCAGGCCGG	234	154	106	94	37	156	8	1	61	55
KLF16_GGCCATCTCTTCGGGCGCCG	170	79	42	36	146	37	0	68	25	46
KLF17_AGTATGCCACTGCCTGAGCG	1675	1759	1682	1242	801	1415	1291	919	723	630
KLF17_CCCGACTGTGCCTTCCACTG	1566	2092	2402	2163	1214	1646	2138	2837	18059	1479
KLF17_GATGAAGACATGTTCAAGAT	825	920	1145	704	549	554	1007	628	471	306
KLF17_GGGCCCCAACTAATGCCCGT	611	347	421	215	146	323	119	125	93	252
KLF1_CCGCGGGAAGTAGCCACCCG	663	639	598	352	447	448	577	516	279	253
KLF1_CGGCGGCGGATATTGCGCCC	952	1017	393	429	385	601	248	274	368	254
KLF1_GAGGCGCCGGGTACATCGCG	906	984	480	437	556	804	449	258	256	344
KLF1_GGGTCCCAAACAACTCAGGA	673	242	438	387	256	437	326	322	136	109
KLF2_AAACCAGGGCCACCGAAAGG	536	347	509	344	353	274	155	201	91	322
KLF2_CCCTCGCGCTTGAGGCCGCG	306	335	320	203	274	85	134	190	310	121
KLF2_CTTCGGTCTCTTCGACGACG	466	371	316	419	127	198	162	183	217	122
KLF2_TCGGGGTAATAGAACGCAGG	151	121	67	23	33	39	13	16	1	23
KLF3_AACCTGGGATCGAACCACAG	1174	864	1218	753	871	899	905	673	234	509
KLF3_CATGAAGCCTAACAAGTATG	1167	2041	1887	1272	1255	1707	1533	1176	1226	830
KLF3_GGCATGGAATACGGAGCCCG	694	1290	995	994	754	954	727	622	300	362
KLF3_TCTCATGGTCTCCTTATCGG	15	0	0	1	29	12	19	10	0	0
KLF4_AGCGATACTCACGTTATTCG	536	711	203	524	295	329	538	636	154	300
KLF4_CCTGCGGCCAGAATTGGACC	206	80	112	72	83	150	102	65	149	119
KLF4_GCCAGGTTGAAGGGAGCCGT	223	101	54	63	181	113	13	67	24	78
KLF4_TCGGTCATCAGCGTCAGCAA	1074	775	396	403	387	341	311	251	224	227
KLF5_ACTGCAGTGAAACAATTCCA	762	348	385	421	264	185	171	194	235	133
KLF5_GAAGAACTGGTCTACGACTG	564	472	453	259	323	206	178	156	100	260
KLF5_GCTGTCTGATTTGTAGAACT	546	410	427	401	281	411	228	204	173	105
KLF5_GTCTTGATGTGTGTTACGCA	1097	683	438	338	367	355	270	446	436	225
KLF6_TCGGAGGTAAACTTGGCCGT	361	305	204	217	232	353	104	129	150	44
KLF6_TCTAAGTTGTAACAAAAGCT	218	233	323	168	171	311	59	159	171	93
KLF6_TCTGAGGCTGAAACATAGCA	528	425	546	236	245	301	325	261	136	163
KLF6_TGCCAGTACTCCTCCAGAGA	147	176	97	71	89	83	67	74	68	2
KLF7_AAGCTTTCCTCAATGCACGG	903	401	306	242	224	168	213	199	84	223
KLF7_ACCTACAGACGGAGCCCCGG	644	1389	1244	1030	823	623	481	729	486	418
KLF7_CAGCTACACAGCCGTCAACC	886	895	508	626	656	452	467	378	356	346
KLF7_CTCAGCTTTACCATCCCTGG	745	767	799	666	539	488	406	654	417	192
KLF8_AGTCTGCCAAATAAGATGGG	251	328	385	297	259	294	185	271	107	73
KLF8_CCTTGGGCTTGTGAAAGGAG	327	233	143	309	103	169	94	46	16	69
KLF8_CTTCTGTATTCTATCTCAGG	313	208	148	142	104	39	87	84	55	22
KLF8_TGTTGACGTGGACACCACAA	352	291	338	37	103	249	385	221	153	103
KLF9_AGGACTCGACCCAGATTCGG	463	133	318	98	129	299	105	101	118	59
KLF9_CCAAGGAGCACGGTGACCCG	604	139	120	55	139	107	141	51	55	19
KLF9_CTTTCCCACAGCCACTGTAG	744	973	140	260	241	380	201	80	153	145
KLF9_GGGTCGCTCCGGACGCCGAG	550	523	231	143	157	275	147	275	121	91
KLHDC10_ACCCAGTCGTATATATGGAC	388	200	282	177	172	235	192	236	109	147
KLHDC10_CAGATTATGATGAATCGGGA	534	491	457	402	255	450	366	233	216	225
KLHDC10_GACATAGATGCCAATTCCCG	604	289	533	361	331	367	207	320	318	165
KLHDC10_GCTTCGTGCAACTCTCCGGG	1008	968	851	607	427	354	362	470	393	252
KLHDC1_AAGAACTGCACATGTATGCG	789	1000	905	754	638	509	681	626	290	249
KLHDC1_ACGGAAACTTCCTCTACGTG	346	147	188	201	142	176	117	94	98	83
KLHDC1_ACTATCTAAACCTAGACACC	689	836	800	444	533	286	376	507	149	213
KLHDC1_CAGCAGGAAAGTTTATCACG	355	579	488	124	360	366	533	414	192	173
KLHDC2_AGAACTATGGATCTACAACA	707	294	396	301	239	266	322	262	18	173
KLHDC2_CTACAGACAGAGTGTTACAG	753	687	665	385	508	865	669	468	439	259
KLHDC2_CTATCTTAATCTGGATACAT	738	354	606	361	291	126	810	659	94	144
KLHDC2_CTTCGAGAGCTATGAGTCCA	813	1219	839	1155	671	843	668	880	548	973
KLHDC3_ACAGATAAGAGTCCATGTCA	323	259	127	131	102	209	72	68	116	91
KLHDC3_ACCAGAGCAGTAACCCCCGA	213	169	64	64	83	98	21	13	13	22
KLHDC3_GGCGGGCGGAATGACACCGA	186	202	101	112	64	138	96	43	3	168
KLHDC3_TAGCGCATGTAGGGTACCAC	569	464	505	253	279	335	93	217	60	42
KLHDC4_CTCAAACCAACGGTTCCTGG	656	353	278	232	197	229	190	127	72	192
KLHDC4_CTTCCATGAAAGTACACGGT	671	489	354	161	166	264	173	200	237	280
KLHDC4_TAGACGACGATGCCGCCCTG	1229	1072	636	445	746	541	546	438	367	217
KLHDC4_TCCAGACACTCGATGCCAAG	699	433	597	345	448	446	280	298	3578	1128
KLHDC7A_AGGGGATGGAACCTCAGTCA	446	379	412	264	484	351	415	342	158	62
KLHDC7A_CCTACAGGCTGTACAAGTCG	356	343	381	134	327	205	113	161	247	149
KLHDC7A_GGAGCCACGTAGTGACAGTG	525	167	183	227	205	230	136	147	193	145
KLHDC7A_TGCAGCTGTGAGAATCCAAG	529	476	334	278	194	272	234	163	343	185
KLHDC7B_CAGGAGGCTCCTCGCCACGA	369	519	492	560	313	215	368	247	227	116
KLHDC7B_CCTCTACCGCCGGCTGAGCG	289	291	278	153	113	108	65	22	91	137
KLHDC7B_CTCCCCTTGAGGGTCCCCCG	311	344	342	189	76	99	210	139	69	64
KLHDC7B_TGGCTCCAGATGTTGGTCAG	302	438	424	191	233	324	418	217	115	209
KLHDC8A_CTTCGAGGTCTACTCCCCGG	496	583	340	512	319	354	573	570	202	3125
KLHDC8A_GGAGATGTACAACATCGATG	458	153	56	18	126	141	58	36	69	48
KLHDC8A_GGAGGTGGCAGCATATCTCG	411	473	554	367	194	240	535	247	128	79
KLHDC8A_GGGACGACAGTCCAAGTACG	610	882	587	553	542	472	458	405	343	293
KLHDC8B_AAGGTGGAGGCCCCATAGCA	203	102	204	133	161	187	227	110	82	129
KLHDC8B_AGCCATGGGGGTTGCAACTG	872	602	514	571	369	614	527	483	391	443
KLHDC8B_GCACAGTGGCACACCAAGAT	614	745	443	421	294	541	506	482	356	337
KLHDC8B_GGGCTCATACACACGTACCT	436	269	194	158	256	136	157	127	268	123
KLHDC9_AGAGCCCAGCAGCGATACGG	691	575	467	393	361	369	540	241	220	211
KLHDC9_CATTCATGCACCGAACTGCG	296	356	41	139	147	194	97	134	66	86
KLHDC9_CCCGCGCAGTCACCACGACG	623	233	400	269	170	157	405	288	116	68
KLHDC9_GGGTGCCATACCAATAGGTG	275	229	117	223	158	66	159	150	64	75
KLHL10_GCAACGTCTGGAGTGCATCG	578	179	427	319	224	260	110	243	317	150
KLHL10_TCATTGAGTATGCATACACC	315	180	300	264	176	77	309	280	50	2
KLHL10_TTCAACGAGCTTAGACTAGA	553	594	860	960	708	719	1591	1273	327	2912
KLHL10_TTGGTGAAATCAGAATTAGA	210	67	128	144	41	64	124	181	52	40
KLHL11_CTCGACATGTCAAACCAGAG	825	831	658	686	293	625	573	672	281	267
KLHL11_GGGGCCCGAACCCGACACAG	719	921	723	461	380	396	397	443	128	325
KLHL11_TGATCCAGCAACATACACGT	703	393	229	128	154	68	145	155	149	24
KLHL11_TGGCGGCAGCCAGTACCGAG	625	1091	1379	1044	561	572	1027	821	279	352
KLHL12_AGAAACAGTACATGTGACAG	604	769	1181	823	370	499	744	713	333	162
KLHL12_AGTGCGACGAAATTCAGGTA	596	431	335	290	285	211	202	236	229	147
KLHL12_CCCTGCATTGTAAACTACAG	287	285	208	70	96	58	86	28	90	38
KLHL12_GACATTCCACTGAACTAAGG	590	347	350	227	61	92	193	177	81	20
KLHL13_ACCACTCACTTGGTTACACT	803	546	261	299	119	79	73	187	72	63
KLHL13_CATTAATTACGTGCAAACGG	663	274	375	397	299	256	334	298	95	155
KLHL13_CCATCATGACTCTATGCACA	595	366	343	281	206	264	452	443	272	67
KLHL13_TAAAGTGTTTCTCATATCTG	399	597	573	400	259	293	301	315	223	120
KLHL14_AATACTGAACCAAATTGCTG	445	331	478	517	282	561	667	538	90	94
KLHL14_CCAGCAGTTCCATTGCCACA	707	1086	1486	1139	656	756	2198	1832	369	292
KLHL14_GCACCGAGATCTGGTCGTTG	448	674	198	211	275	334	258	153	208	264
KLHL14_GGTGCTCGAGTACCTCTACA	257	222	90	112	70	194	80	65	160	52
KLHL15_AGCCTGAAGAATCTCATGAA	152	138	231	192	127	153	143	78	41	68
KLHL15_CCCAGAGATAGAGCTGTACG	307	502	284	181	177	209	225	136	112	126
KLHL15_CCTACAGCAAATTCAGAGCG	234	249	293	166	320	182	187	144	252	66
KLHL15_GATTTCGGCGTAAACATCGA	403	140	161	340	129	152	194	188	50	60
KLHL17_ACGACCCCGTGACTAACACG	497	211	132	248	194	96	10	100	136	58
KLHL17_CACCACAATCTCAGCCGTGT	313	193	127	56	165	131	105	173	39	78
KLHL17_GAGCTGGGTGAAACACGACG	360	157	81	131	135	154	27	88	86	1
KLHL17_GGAGATCCGTGCGCACAAAG	521	236	310	311	112	205	124	117	60	57
KLHL18_GCTGTGCGACGTGACCCTCA	602	625	342	515	462	495	588	358	133	169
KLHL18_TAATGCAAGGAATGGACCCA	921	570	634	678	655	834	331	543	446	388
KLHL18_TCACCACAGCCACGCCAACG	568	764	681	371	268	386	529	475	270	150
KLHL18_TGGACTTATCTACGCTGTAG	755	870	556	358	484	503	427	376	275	206
KLHL1_ACCGAAAGATACCTGCACAT	713	255	271	324	252	437	344	402	159	82
KLHL1_CTTCCATGCATTGATGATGT	541	522	481	405	241	337	392	402	203	259
KLHL1_GGAGGAATGGATAACAACAA	172	212	228	98	193	92	322	259	141	68
KLHL1_GGTGGCCCACAGCTACACAA	84	0	61	0	18	0	0	11	0	81
KLHL20_AAGACGTCCTCAATTACCCC	481	619	275	136	107	244	159	103	4	95
KLHL20_ACGGAAACCTATCCGATGTG	663	822	1029	1167	587	778	1218	987	283	448
KLHL20_GACCCCAACAAACTGCCAGA	204	77	53	76	107	83	92	79	11	54
KLHL20_TGATCCGAGACATTGACGAG	863	668	384	422	211	467	218	347	279	371
KLHL21_ACAACCCGCAGACGGGTCAG	625	1182	750	661	800	505	325	289	255	328
KLHL21_ACAACTCAAGCGTGAATGAG	857	689	656	735	442	636	712	532	430	359
KLHL21_GGTGGGCAGCGCGCCACCAG	402	453	189	236	123	174	157	227	180	122
KLHL21_TGTCGCCGCTTACCGCCACG	835	1011	1104	1185	848	586	1284	1164	330	359
KLHL22_CCACCAGCACAACATCGAAG	446	193	192	92	88	132	27	122	32	72
KLHL22_CTTCGTATACTTGATTGGAG	414	385	47	204	147	144	228	272	169	51
KLHL22_GCGAGACCGAGGTATATGAG	609	750	253	287	423	398	375	355	193	117
KLHL22_GTACCTGCCTACAACACACA	789	485	552	411	433	531	419	303	256	172
KLHL23_AAATGTTCAAAGCCTGCTTG	744	1055	1094	752	542	538	835	888	377	416
KLHL23_ACACACATGAAATTCTGCAA	555	168	226	183	189	209	192	134	77	206
KLHL23_GCCTCCAATTATATACATTG	348	74	72	73	121	100	28	52	17	31
KLHL23_TAATACCTGGCATTGAGCAT	1044	1122	1212	628	630	782	1085	1040	605	363
KLHL24_AGAACTTGGCACATGCATCA	597	326	445	260	206	252	493	347	146	156
KLHL24_AGTTATAAATCCAGACATCA	270	88	55	25	20	29	44	0	9	0
KLHL24_GTCAGGAGCTCGTGTAACAG	362	343	162	302	386	171	260	321	753	73
KLHL24_TATCACCTCAGAATAGCCAG	384	179	85	153	113	104	42	95	30	50
KLHL25_ACATGAGGAATGGTCCAAGG	967	649	376	657	571	787	318	462	422	374
KLHL25_AGTGCTTGCGAAGCGTGTTG	1564	1395	1460	987	913	1169	998	616	702	766
KLHL25_GGCCTCAAAATAGCGGCTAG	784	1045	1201	691	886	821	651	747	447	435
KLHL25_GTGTGACAAGATCTACCAGG	1020	628	537	352	420	485	470	613	186	273
KLHL26_GGGCACATCCGAGCGCACGG	422	224	54	50	52	124	111	45	102	44
KLHL26_GTACACAAAATTGTCCAGCA	290	281	235	149	224	348	137	181	95	60
KLHL26_GTGGAGACCTGCCTCAACAT	188	195	154	56	141	71	113	30	43	140
KLHL26_TAATAGTCAGCACAACATCG	368	124	91	164	69	134	134	33	2	25
KLHL28_AGAAACTTAACACTCAACAA	315	190	269	145	183	153	382	263	155	57
KLHL28_TCATAGCGAGGAATGTTTAG	464	403	439	247	345	329	242	216	184	176
KLHL28_TGTGACATCATTCTTCGAGT	592	363	260	216	151	314	382	213	178	390
KLHL28_TTGTGGAGTATGCCTATACA	236	223	118	66	197	64	223	141	153	29
KLHL29_AGTATGAGTTCACCGACCCG	367	662	295	242	293	380	88	120	109	201
KLHL29_CATGTGGCCGTTGCCCACAG	591	632	341	584	519	390	613	356	384	258
KLHL29_CTATCAATCAGTCCACACCC	462	206	163	112	114	303	39	152	228	83
KLHL29_GGGGGTCACCCCAATGACCG	266	441	489	350	294	530	269	245	68	152
KLHL2_AGCATGGGTGAACCATGACA	558	441	531	128	329	368	326	407	264	256
KLHL2_AGTCATAGCATTCCACACTC	1289	356	392	506	383	440	546	408	287	104
KLHL2_CTGGTCCTTCACAGGGTCGT	1470	1799	1491	1117	986	1074	1187	1108	925	786
KLHL2_GGTACTTCATTGCTTCAATG	979	599	850	579	774	946	680	857	1461	1498
KLHL30_ACTTCCCCGACTATCACAAG	299	295	45	45	35	101	81	92	72	35
KLHL30_CCGCACCAACCACGCCAGCG	320	133	125	250	139	189	69	93	2	60
KLHL30_GCCCACCAGCAGTGTGACGT	402	286	417	237	141	214	315	397	185	123
KLHL30_GGCCGGCTGACCATCACGCA	478	435	497	380	185	373	202	227	108	147
KLHL31_AGACCCGTCAATTCAGAGGG	750	599	787	307	391	486	578	560	275	163
KLHL31_AGGCGAACAAGAATCCGAGG	565	663	638	810	351	454	875	1059	224	295
KLHL31_CGGATTGAACATAATTGACC	637	804	690	521	279	524	961	493	149	270
KLHL31_CTTCAACACCTGGATACACC	838	99	136	89	100	44	17	28	34	5
KLHL32_ACATACCTGGATGAGATAGT	678	647	726	429	436	469	590	568	297	336
KLHL32_TCTGCAAGGTCAAGGAACTT	553	784	455	464	585	447	470	344	211	233
KLHL32_TCTGCCCAGGAATTACTGCG	918	951	725	927	356	522	492	301	248	182
KLHL32_TGCAACAGCCCTTGTCAACG	1278	1247	1023	1033	805	824	903	696	775	513
KLHL33_CAGCTGGTGCAACAGATCTG	376	519	257	323	65	83	102	159	154	52
KLHL33_CCAACACCGTGCAGCCACAA	417	221	116	176	157	232	116	87	73	100
KLHL33_CCCATGCCGGAAGCGTCCGG	187	103	66	0	113	22	10	25	44	21
KLHL33_GACAACCATCCCGAGCAGTG	435	405	274	264	308	282	135	101	187	45
KLHL34_ACCCGCGAGTCGTCGGCCAG	360	641	512	391	343	237	201	179	315	315
KLHL34_GCGGTGATTGTACACATCGA	492	614	291	328	239	341	280	272	197	262
KLHL34_GCTCAACCCTACATCGCTGA	534	275	142	153	236	162	190	241	214	86
KLHL34_TGGTTCCCGCCGACGTACTG	536	387	590	584	350	269	228	395	119	155
KLHL35_AGGCCCTGAACGCCTACCGG	1224	1240	1207	811	726	1051	545	555	505	350
KLHL35_GCCCTCGAGAAAGCGCACGC	750	381	223	251	236	404	205	185	172	947
KLHL35_GCTCGACTACGTGTACGGAG	1411	1642	839	704	769	788	761	427	462	174
KLHL35_GGATGGCGGCCCTACCTCCG	906	973	905	516	632	707	742	416	590	175
KLHL36_GGACGCCAAGAGCGAGCAGT	662	580	536	552	369	228	371	369	379	169
KLHL36_TGAAGGCATCAAGCCGCTTG	883	1016	1524	1298	907	960	1014	1072	591	404
KLHL36_TTCAACTCCATGTTCACCAT	453	145	126	126	136	121	55	65	244	19
KLHL36_TTGATCCACTGTTTACAGCG	1473	1408	1324	657	765	795	835	601	381	327
KLHL38_CCCTGAAACTCAATCAGTGG	129	248	112	7	0	173	1	45	29	17
KLHL38_CTACTGTACAGCAAACAGAC	849	240	171	305	207	396	403	254	26	20
KLHL38_GGGACTATCTCGGAGATGAT	164	218	237	197	191	128	126	102	225	55
KLHL38_TGCCTCCCCCGTATACACGT	845	405	231	224	287	198	219	196	81	270
KLHL3_CGAGATAGAAGCCCACCGTG	355	625	1150	1132	525	556	2074	2011	237	322
KLHL3_GGAGTGCTATGATTTCGAGG	315	175	51	14	22	71	11	12	62	16
KLHL3_GGATGTGTATGACGGCGTGA	388	653	496	379	244	241	521	325	117	113
KLHL3_TGTGTACATCTGCAAATGCA	818	486	123	551	374	290	246	185	172	134
KLHL40_CCAGCCACTCTGAGTCCAGA	396	364	248	88	101	157	98	34	112	37
KLHL40_CGTGCAGGATTTGTTCGCCG	304	165	28	126	99	146	1	10	64	13
KLHL40_CTGCGCTCACTTCACGCTGG	718	1001	465	340	465	541	469	447	190	260
KLHL40_GGAAGCACAGTAGCACTCGT	312	320	92	96	117	64	9	30	24	96
KLHL41_CAAAAATGCCGCGAAGACTG	323	350	358	519	272	213	409	290	187	45
KLHL41_GAAATGGGTGCGAACAGACA	349	749	83	239	226	338	302	186	171	211
KLHL41_GGAGGTAGTGCTAGACAATG	315	363	211	151	336	524	95	259	210	207
KLHL41_TGTGGTAGGAGGACTATATG	366	367	422	359	379	235	409	351	294	144
KLHL42_ACAACCCCAGCACCAACGAG	556	445	190	215	372	305	116	172	131	91
KLHL42_ACGAGGAGATGACTGAGCGT	705	702	332	343	280	361	249	172	189	188
KLHL42_CATGGTCGTCCACTTCCACG	797	376	326	316	233	220	263	278	170	121
KLHL42_TGAGTGTTACAACCCCGAGC	241	103	3	68	37	37	1	16	62	47
KLHL4_AAAGCCTAGAAAATCAACTG	668	571	415	588	370	617	440	191	269	258
KLHL4_ATATGAGCATAGAGGGACCC	799	1073	791	554	590	366	774	707	371	265
KLHL4_TGTGTAAGCATACTGCACCA	1160	624	441	468	331	579	243	368	403	513
KLHL4_TTGGCACCATGAATGGCCGT	1433	1287	1401	843	807	1016	1453	1490	548	256
KLHL5_CAGTAGCAAATATGAATGGG	250	356	227	188	87	194	276	170	80	120
KLHL5_CTGCTGTAAACTCAAATGCA	326	649	762	869	482	296	621	502	354	217
KLHL5_GACAGACTGGAGCAAACGGT	293	274	253	192	145	137	322	324	94	226
KLHL5_GTGTAGAACCAAATTCGTTG	374	471	513	810	313	358	860	695	233	199
KLHL6_AAGGTCAAATTTGACGACGC	407	454	604	489	301	447	1011	1031	190	199
KLHL6_GTAGTCCAACAGAGTGTGCA	970	1199	1077	896	1014	842	1140	948	217	626
KLHL6_TCTGGGCACTGCCTGATGAG	498	446	465	469	602	481	241	485	235	268
KLHL6_TGATGACCTTTACGTGACCG	724	864	1246	952	723	670	984	1061	167	408
KLHL7_GAGGAAACCTGACTTTAGCA	346	397	404	286	264	154	349	303	172	132
KLHL7_GATAGCTGGTATTCGAAACT	176	213	294	146	142	88	89	180	107	115
KLHL7_TTAAAATATCTACAAGACTG	187	211	357	181	113	124	247	160	59	39
KLHL7_TTTAGGTATAAGTGTGCTAG	1091	1216	634	744	467	487	542	576	418	313
KLHL8_AATAGTCGAAGGCGACATGT	659	787	682	399	425	256	413	491	195	108
KLHL8_ACTCCATTCGGACTACCCCA	799	1779	1252	1025	746	734	795	846	455	439
KLHL8_AGAAAATCAACCGGCAACAA	442	478	227	311	220	288	181	118	124	96
KLHL8_TGGAGGACAAAAGCTTATGG	184	170	230	182	164	152	107	88	199	91
KLHL9_ATTGCTTTGTGATGTGACCC	406	427	102	222	297	268	124	81	55	248
KLHL9_GATGTGCATTAAGCTTCATG	476	505	377	492	386	272	484	426	131	189
KLHL9_GTAACGGGGAGCATCCATTG	331	331	473	466	217	235	576	455	147	215
KLHL9_TTGCAGCATAATCCATCCGA	999	370	218	64	208	89	184	33	70	167
KLK10_CCGGGCTGAGCACAGCGGTA	759	897	578	413	761	771	192	250	608	446
KLK10_GTCCATCCCAAGTACCACCA	810	646	372	447	622	620	258	527	398	357
KLK10_GTGCTGACGGCCGCGCACTG	742	554	554	302	433	827	246	346	310	185
KLK10_TATGGCTCCCCGTGCGCGCG	1519	1601	1832	1584	1051	1301	1126	1041	518	582
KLK11_GATTAACTGCAGAATCCTCA	433	166	41	122	86	117	39	31	89	42
KLK11_GCCAGCAGTGACACAGCGTG	493	688	361	208	293	446	250	124	173	178
KLK11_GCCGCTACATAGTTCACCTG	377	543	128	107	79	146	99	60	89	63
KLK11_TAGCCGCGTCTTCTCGAACA	402	664	191	210	261	368	115	110	105	182
KLK12_ACCGAGCAGATCCGGCACAG	376	311	232	248	127	311	162	179	141	152
KLK12_GCCATTGAAAATCTTCGGTG	225	381	207	220	159	200	52	147	107	73
KLK12_GGGGCATCACCAACCACCCA	370	310	186	227	216	77	140	161	14	92
KLK12_GTTGAACGCTGCTGGTTACG	335	511	526	384	261	135	131	272	70	132
KLK13_AGGGGGCTCAAAGTTTACCT	587	569	516	374	457	513	360	349	228	204
KLK13_CCCATTGGTGTTGAGAACCT	379	409	257	203	183	398	240	97	47	55
KLK13_CTGCCCTACTAGTGCAAGGG	1067	656	584	842	381	677	290	188	403	171
KLK13_GTCATGGTCGTGGTTCAGGT	1070	933	859	997	422	867	783	1126	550	417
KLK14_AGCCATGACACAGAGCCAAG	430	246	173	97	253	187	115	205	225	107
KLK14_GCAGCCCGCACGGATCGGGA	298	172	116	47	93	92	55	33	29	94
KLK14_GTCATCACTGCTGCTCACTG	723	698	797	589	404	510	392	337	552	365
KLK14_TATATCCAGCCCCATCGGTG	355	384	85	160	177	149	17	117	81	163
KLK15_CAAGTGGCTCTCTACGAGCG	301	661	239	176	233	230	157	140	86	99
KLK15_CCGCAGACAGCACCCAGTGT	477	417	374	230	396	327	478	131	108	245
KLK15_GCAGCAACATGATGTCGTTG	841	739	275	189	442	513	110	65	321	319
KLK15_TTTCACGCACCTTGTGACCG	546	687	581	361	437	306	175	244	267	203
KLK1_ACAATCCGGGACTGAATCGG	326	310	130	114	243	172	138	81	62	142
KLK1_CCACACCCGCCAAGCAGACG	351	388	816	714	476	357	689	980	281	154
KLK1_CCCACCGAGGAACCCGAAGT	758	779	962	750	406	745	876	556	413	419
KLK1_CTCACTGACATGAACAAACT	280	76	52	109	41	122	54	52	31	2
KLK2_ACAATCCGAGACTGGATGAG	415	733	486	311	283	356	583	437	157	226
KLK2_GGCTGTGTACAGTCATGGAT	706	320	679	475	338	506	515	574	245	256
KLK2_TCACACACTGAAGACTCCTG	436	363	463	227	254	253	330	224	112	100
KLK2_TCATATTGTAGAGCGGGTGT	629	372	324	270	281	360	300	255	264	203
KLK3_AAAGCGTGATCTTGCTGGGT	1455	1699	1940	1103	1010	1316	1052	1048	767	688
KLK3_ACAATCCGAGACAGGATGAG	983	1014	941	828	751	848	656	621	480	655
KLK3_AGGAGGCTCATATCGTAGAG	998	1628	979	847	791	823	679	773	494	575
KLK3_TCTCGTGGCAGGGCAGTCTG	71	164	89	27	0	33	115	47	42	2
KLK4_AGCAATGCTGATGCTCCGGA	1685	1601	1471	1317	907	1135	991	1026	727	522
KLK4_ATGAGGTCGTTAGCGAGCAA	1305	1006	866	674	703	733	643	612	799	418
KLK4_GCAGTGCGTGAACGTGTCGG	1792	2233	1818	1784	1475	1511	1603	1325	991	751
KLK4_TGCTTCGCAGTGCCCTACCG	436	513	444	310	361	246	463	257	154	201
KLK5_AGGGCACGGTGTTAGAGGGG	378	424	895	454	546	547	501	892	407	129
KLK5_CTGGGTGTGCATATCGCAGT	365	633	520	222	123	245	274	100	168	270
KLK5_GCCCAACCAGCTCTACTGCG	493	602	817	689	569	619	779	629	525	161
KLK5_TGAGCATGAGGTCGTTAGAG	284	87	147	211	120	211	81	62	48	97
KLK6_CCAGGTGGATGTATGCACAC	216	272	237	326	184	240	173	113	120	51
KLK6_GCTGAGCAGTCCCTCTCCAG	565	565	381	287	345	396	144	162	229	207
KLK6_GGAAGCATAACCTTCGGCAA	547	811	589	401	281	310	174	273	204	189
KLK6_TGGCGGCATCATAGTCAGGG	485	589	223	352	276	174	111	266	97	132
KLK7_CACCTGGGCAGTGATACGCT	448	488	445	280	384	249	302	314	188	242
KLK7_GAGCATGAGGTCATTAACAT	335	374	411	308	254	347	606	556	170	119
KLK7_GCTTGACATCCACGCACATG	334	386	160	150	91	166	153	157	129	6
KLK7_TGGTTCCAGGGGGTTCGCAG	724	619	482	397	375	513	425	308	169	278
KLK8_AGGAAATACACAGTACGCCT	857	500	253	239	228	353	313	244	394	166
KLK8_CAGGGCCAGCAACTACTCTG	1018	1734	1329	944	902	844	1028	1039	567	445
KLK8_GAAGCATCAGATCATGGTTG	787	922	657	499	523	615	476	302	317	313
KLK8_TGGACAAGCCCACTACCTCG	539	403	271	536	264	363	560	297	69	142
KLK9_AGGTATCTGTGGGTCCGCCT	704	427	651	229	283	528	339	458	102	128
KLK9_CACAGAAGAGCCGAGTAAGG	735	950	875	671	426	650	599	520	263	562
KLK9_GGGGGAAGAAGTCCGTAACC	460	664	325	350	478	379	422	239	325	186
KLK9_TTCCTCGGCCCCGATGGCAC	1156	1131	1192	465	636	527	527	578	379	388
KLKB1_CTCAGCACCTTTATAGCGGT	363	618	175	321	247	180	148	155	119	37
KLKB1_TATGGAAAATCGAGTCACAA	456	355	336	343	196	280	129	285	112	35
KLKB1_TGCCATTCTAAAATTTACCC	410	240	80	100	139	172	32	36	16	35
KLKB1_TTTGAGATTGTGTAACACTG	659	564	670	554	228	340	762	611	221	80
KLLN_CCGAGCCCCTGTTTCCGCCG	317	415	157	188	215	120	140	129	70	135
KLLN_CCGGTAACCCCAAACGTGCA	431	793	762	734	386	378	604	815	227	120
KLLN_GTCACGTGTGTCCCTAGTTG	809	1080	874	570	487	688	588	564	528	144
KLLN_TCGGAAAGTAGTTCCGACTG	348	590	501	438	396	529	302	222	323	204
KLRB1_ACCCAGTAACAACCAAGACA	466	321	508	409	270	116	150	298	84	120
KLRB1_ATCAATAGAAAAATGCAGTG	381	523	256	268	132	188	188	150	104	91
KLRB1_ATTGGGCAGTTTAAGAGACC	303	360	339	210	128	198	21	55	93	61
KLRB1_TCAGCTAGACTGTTATTCCA	757	458	392	156	345	185	235	206	200	92
KLRC1_AACAACTATCGTTACCACAG	563	313	526	352	283	215	453	479	140	41
KLRC1_GACAAAACCTATCACTGCAA	381	102	287	211	84	96	145	204	110	84
KLRC1_TCCAACAGTTGTTACTACAT	577	593	364	202	277	418	304	342	195	182
KLRC1_TGAACAGGAAATAACCTATG	154	131	136	161	273	288	217	355	54	121
KLRC2_AGGACCCAAAGCGGCAGCAA	1039	842	954	581	729	530	686	510	263	359
KLRC2_ATCCTTCCCTGAATCATCAA	997	775	485	624	448	491	863	353	464	359
KLRC2_CCGAATACAAGAACGCAGAA	560	220	296	241	82	145	313	125	95	5
KLRC2_TCCAGAGAAGCTCACTGCCG	1116	793	765	806	520	580	612	583	291	154
KLRC3_AATGCTTCTCTGAATCATCA	712	392	451	425	296	354	196	283	111	145
KLRC3_AGAAGAGTTCTTTGAAGCAC	374	486	383	257	264	248	191	173	134	139
KLRC3_TCCAGAAAAGCTCACTGCCG	381	466	256	196	300	367	199	152	176	30
KLRC3_TTTCTGGGTTCTTGCATTCG	481	818	686	498	339	525	413	256	169	164
KLRC4-KLRK1_CATGGGCCACAGTAACTTTC	321	525	537	556	506	346	502	539	155	165
KLRC4-KLRK1_CTTTGCTGTATACTTTCAGA	793	1072	1406	738	576	599	1178	940	392	265
KLRC4-KLRK1_TGAATTTCATAATTATAACT	514	166	34	163	71	168	35	62	97	62
KLRC4-KLRK1_TTGTTACCATAATAATGAAA	700	186	270	298	130	144	212	234	49	56
KLRC4_ATGCTTCTTCGGATCATCAA	376	277	183	202	23	125	92	187	24	15
KLRC4_GACAAGACATATCACTGCAA	229	206	273	328	106	233	399	424	114	45
KLRC4_GGCCAGACTCACTTCTGAGT	381	459	718	404	315	373	637	441	505	158
KLRC4_TCCAGAGAAGCTCACTGCTG	778	1191	496	444	582	364	457	407	266	315
KLRD1_AGAAAACTTGGAACGAAAGT	311	271	366	162	184	253	148	245	113	206
KLRD1_CCAACGTAGACATCAACGAA	526	408	573	396	273	323	266	330	316	74
KLRD1_CCCAACATAGAACTCCAGAA	255	119	176	120	138	138	43	92	63	40
KLRD1_TTGGGTCCTGGAGTAAATGC	442	763	639	430	364	204	448	352	257	21
KLRF1_ATTATTCAGTGACGTTGCAC	531	242	59	101	133	91	46	42	38	128
KLRF1_CAGAATGGCTCAAATACCAA	715	663	407	401	344	331	318	260	27	70
KLRF1_CTGCAGATCTCGAAGCACAA	296	124	230	102	32	143	171	123	140	88
KLRF1_GCCACTCAGTATGAGGACAC	1224	1108	809	771	592	829	624	631	524	372
KLRF2_AAATCGAAGCAGAAATCTAA	239	111	152	130	54	56	27	44	51	47
KLRF2_ACTACTCACGCCAGAACTTC	444	259	298	205	202	126	224	139	216	142
KLRF2_ATGACTGGCTGTTGAACGAA	421	515	691	925	339	400	344	611	782	401
KLRF2_CCAATCCAACCAAAATGTCC	344	107	238	183	111	34	55	145	32	43
KLRG1_GATTGTCCGTTATCACAAGG	349	390	369	170	197	111	369	104	14	106
KLRG1_GCCCCAAAGCTATTGCCACA	310	400	238	195	64	57	81	84	60	57
KLRG1_GGTTACCATATTTCATCCAG	231	119	339	355	264	172	281	263	175	120
KLRG1_TGCCGTAGGCAACTCTAACA	229	416	379	334	239	326	303	196	115	164
KLRG2_CCGGGCGCCTCGCCATTCCG	1073	396	296	231	310	156	116	119	162	116
KLRG2_CTGCGCGCACCATCCCAGGG	1330	604	771	823	728	551	606	345	302	154
KLRG2_GCGAAGGTGCGACAACCTGA	1104	1290	959	669	413	704	529	708	295	284
KLRG2_TACAGGGACTTCACGTACAT	1224	870	836	667	724	559	790	736	585	420
KLRK1_AATAATGAAACGGATTCCCA	328	205	62	143	95	195	39	12	62	108
KLRK1_CGGAGGTCTCGACACAGCTG	344	183	40	73	140	185	51	20	42	22
KLRK1_GAAGTTCAAATTCCCTTGAC	628	958	930	941	561	770	1126	925	452	139
KLRK1_TTTGAGACATACAAGAAGCC	301	196	60	157	81	59	105	137	73	181
KL_AATTGGCGGAACTTCATGTG	323	348	529	348	303	359	218	280	170	77
KL_AGAGGTTACAGCATCAGGCG	311	436	433	292	626	143	348	662	290	121
KL_CACCATCGACAACCCCTACG	570	491	218	114	177	276	228	152	91	159
KL_CCTGCAGTACTATCGCTGCA	421	364	480	320	221	400	382	410	315	88
KMO_GAGCACTTTACAGATATCAT	600	472	366	283	345	420	527	388	308	233
KMO_GATGTATATGAAGCTAGGGA	625	342	380	359	389	412	205	309	235	146
KMO_TGAAAATGCACTTTAACCAC	714	294	223	239	268	221	132	103	105	149
KMO_TGCTGACTGTAATCAAAGCG	670	917	1071	887	511	536	1452	1247	410	405
KMT2A_AAGATCAGTAGCGGTCCCGG	227	144	107	102	84	107	48	96	44	19
KMT2A_AGAAAGGACGTCGATCGAGG	384	521	116	112	95	149	108	23	133	122
KMT2A_AGGGGTCTTAATGATCCGCG	379	430	361	537	275	378	324	328	230	319
KMT2A_TTGACCATAATTATGCTCAG	316	269	327	253	132	101	89	155	75	11
KMT2B_AAGATGCGCATGGCTCGATG	1611	919	515	433	597	678	360	419	492	671
KMT2B_CGATTCGTAGATCTTCAGGT	970	799	271	74	408	384	74	197	217	241
KMT2B_GGAGCCACATCTGCTAGGCG	1048	1031	907	783	817	846	741	882	518	795
KMT2B_GGGGCCCAGCTATCCAACCC	648	544	385	377	265	457	210	354	232	162
KMT2C_ATTCAGACATTAGGCCATCG	1086	1196	845	573	698	558	407	387	473	451
KMT2C_CCCATGCGACGACCTCCCCA	1657	1135	597	430	608	482	301	464	621	311
KMT2C_CTGTTGCCAATACACAATCA	843	683	469	636	325	494	592	503	284	230
KMT2C_GCACACGGTCTAGTTCTCAG	1140	765	448	656	704	688	647	423	384	206
KMT2D_CCCCTATCCTAGTCCTACGG	978	448	359	214	378	467	162	179	380	136
KMT2D_CCTTCGAAGCGAAAGTACTG	1184	765	307	381	298	525	173	141	215	165
KMT2D_GGTGGAAATTCCCGCCAACG	580	978	616	567	306	461	380	467	428	381
KMT2D_TTCGGGGTAGACCTCCATAG	1028	1019	883	1257	679	1154	981	686	616	387
KMT2E_GGATCTGTAGTTATGCGTAG	629	933	404	443	484	573	288	424	393	348
KMT2E_GGGCAGTGCTACTACAACGC	842	680	1288	900	430	452	1250	1298	430	407
KMT2E_GTGAGTTGGTGTAGCATACG	627	718	463	758	465	584	665	602	501	297
KMT2E_TGGGGTGATACACTAATGAG	475	552	706	312	307	255	448	438	279	254
KNCN_ATCAGCAGCAGAGACTTCCG	347	344	121	172	336	112	41	102	212	166
KNCN_CCATCCAGGGGCAGACCACG	418	310	495	293	362	299	305	203	92	176
KNCN_GCCAATAAAGACACCGCCCA	215	216	108	131	67	197	188	203	72	100
KNCN_TATCGGCATCTCCGTATCCA	440	310	283	390	292	419	207	270	130	62
KNDC1_CGACGTCCACAACTACGTGA	1410	744	688	444	477	442	663	462	101	135
KNDC1_CGAGTCCACATCCGACACCG	563	369	274	216	192	184	174	124	145	64
KNDC1_CTCTGCCACGTACTCGAGGG	623	186	242	379	305	445	367	163	89	178
KNDC1_GCAGACCCTCGAGATGCTAG	1113	824	1044	936	528	482	675	694	421	410
KNG1_ACAGCCGAGGCAGTCGTACT	219	430	577	332	60	86	112	46	97	327
KNG1_CCACCTACCAAGATTTGCGT	592	381	303	424	690	453	560	286	429	217
KNG1_GGTTGCCGTGCATTCTCCAG	635	559	523	320	392	514	484	292	305	193
KNG1_TTCATTAAGCATGAAGAGGG	357	375	386	201	240	204	212	252	92	39
KNOP1_ACCTCCCCAGACCCTAGACA	484	256	360	287	123	127	253	137	52	63
KNOP1_ATGGGCCACACTCTTAGAGG	360	387	207	382	96	177	143	219	66	137
KNOP1_CCAGGACCCTTGGTTCTGTG	589	782	761	567	617	569	472	731	311	262
KNOP1_TGTCCGTCTAGCAGGCAGCG	497	259	685	388	396	378	450	278	146	208
KNSTRN_AGGTAAGAGACTCTTAGAAG	142	64	2	19	23	60	24	6	59	99
KNSTRN_CAGGCGGCCGACTTAGCCGG	218	201	180	101	103	127	89	161	27	1
KNSTRN_CCACACTGGTCATCGTAACG	617	388	388	198	375	472	147	173	242	237
KNSTRN_TCCGGTAGCTAGGCGGAAGT	318	390	437	415	418	325	266	499	176	259
KNTC1_AAACATTCGGAACACTATGG	404	242	163	62	74	217	15	2	37	36
KNTC1_AAGCTAACGATGAAAATCGG	328	225	150	71	24	47	10	87	19	80
KNTC1_ACAACTTGTAGACGACGCTA	593	338	510	312	162	297	275	245	143	82
KNTC1_ACTCTCCTTCATCAGTCACG	552	346	267	582	376	423	291	581	351	247
KPNA1_GATGAAGTTATCAGCACACC	856	1204	1253	595	707	534	1058	1078	312	249
KPNA1_GGGAGTATGTAGGAGACTTG	408	384	134	165	177	129	120	182	96	83
KPNA1_TCCACCTCCAGAATTTGCAA	196	128	0	70	44	1	1	3	21	47
KPNA1_TGAGGCTCAGATTAGTAACA	559	1010	1090	694	547	766	440	477	254	150
KPNA2_AAATGAACGAATTGGCATGG	328	424	166	99	158	380	123	186	106	46
KPNA2_CGGATTATGTTGTCTATGGG	437	392	409	376	333	515	166	254	216	351
KPNA2_TGCAGGAGCCGAACTAAGGT	205	167	129	140	78	129	69	33	45	48
KPNA2_TTACGTAAGTAGCCACACTG	656	357	491	272	567	208	377	330	244	241
KPNA3_ATCACAATTGAGAACAACCT	382	261	332	161	36	53	306	253	37	3
KPNA3_CAGCACTCAATTGGACCACT	193	157	256	57	109	84	71	86	72	39
KPNA3_CTTCCTTCGGAACGTCACAT	420	237	222	185	257	196	253	96	26	39
KPNA3_GCTCTGTCATACTTGACAGA	412	695	621	837	534	505	591	782	254	239
KPNA4_ACCAATGGAAACCATTCAGG	184	185	46	40	40	94	21	34	64	6
KPNA4_AGTTGTAGTTGAATTAAGGA	656	500	381	238	253	432	317	162	141	166
KPNA4_CTGAGCAGAGGAACCAAATG	674	758	566	180	327	509	370	206	162	223
KPNA4_TTGAACAATAGCTTCTAGAG	294	348	96	147	143	242	243	118	43	55
KPNA5_CAAGGTAGTGATTGAAACTG	302	506	172	52	180	316	34	120	86	68
KPNA5_CGTGACAGGACATTTAAGCA	741	630	858	737	740	653	724	677	267	392
KPNA5_TACCTCTGGAATGGGTACAG	763	1031	783	900	723	727	546	720	502	239
KPNA5_TTACCAACTGCCCTTAATGC	964	493	201	284	252	142	93	378	201	72
KPNA6_ATCCAGGCAGTCATAGACTC	363	583	181	200	160	30	137	104	23	81
KPNA6_CGTGGGTAACATCGTCACTG	340	281	150	201	220	138	74	98	25	41
KPNA6_TAAGCAGCTCTATAAAAATG	128	269	107	61	87	69	71	64	95	105
KPNA6_TATCAACACTCCAAGAGTGG	467	345	218	250	191	218	147	128	94	54
KPNA7_CCCATACCCTTGCGACACTG	1436	1077	691	569	575	701	606	788	201	519
KPNA7_GAAGACAGGAGCTCAATCAA	774	713	690	511	654	848	391	385	488	312
KPNA7_GCACTGTCCTACCTCACCGA	1401	836	458	389	366	626	272	291	152	344
KPNA7_GGGTGGGTGAAATCAAGGCT	847	636	372	384	486	398	318	464	291	282
KPNB1_AGCTCCTAGAGACTACAGAC	271	37	25	49	22	0	24	8	1	1
KPNB1_ATCTTGGCAAATATAACCGA	229	22	0	1	0	25	1	0	0	1
KPNB1_CACACAGTGTCCAGATACGA	664	82	105	20	38	64	32	13	1	1
KPNB1_TATCTCGAACAACTACACTG	745	127	1	1	33	3	1	1	42	27
KPRP_GGGCTCAAAACGTCTTGGTG	1255	1461	1143	757	949	754	880	572	628	449
KPRP_TAGCCCTTGACTGAAACTGG	1197	754	727	387	473	289	221	316	378	279
KPRP_TGACGCTTCGCACTGCACGT	1856	938	606	328	627	741	402	190	535	282
KPRP_TGTTATATATGGGTTCAGAG	715	785	349	170	321	389	301	287	307	142
KPTN_CCGACAGAAAATCCGGCCAG	271	333	267	404	236	283	156	196	217	113
KPTN_GACGAACCTGACCAGTAGGT	446	697	206	235	223	457	199	145	203	94
KPTN_TCAACAAGTCACCCCCCAAG	226	209	105	210	195	129	154	285	109	168
KPTN_TCGACTCCGCTGGTCCACGT	297	150	3	11	160	97	1	15	0	14
KRAS_AAGAGGAGTACAGTGCAATG	574	472	375	367	159	186	155	141	178	187
KRAS_AGATATTCACCATTATAGGT	410	254	125	104	90	163	25	94	52	44
KRAS_CTGAATTAGCTGTATCGTCA	712	543	316	157	402	190	353	224	97	152
KRAS_GATGTACCTATGGTCCTAGT	610	678	345	386	358	208	441	324	258	203
KRBA1_CACTGTCTGACTTACCCTCG	1315	1369	1323	1076	1222	890	858	779	614	623
KRBA1_CAGAAACTGCCGACAAACCG	918	1216	874	832	499	710	1049	902	323	368
KRBA1_CCCACGCAGGCGAAGCGCAA	1288	1093	1673	1469	929	858	2064	1908	684	1255
KRBA1_GAAGGTGACGACCCATTTGG	1140	1457	1024	780	842	1103	835	762	568	431
KRBA2_AAACTGATAGAGGCTACTCA	252	189	60	55	121	19	15	38	0	10
KRBA2_AAGAACCCAGTACCCAAGAG	171	296	112	128	152	118	264	161	160	132
KRBA2_CAAGACACTGACCACCTCAT	843	515	864	643	444	724	1081	612	690	998
KRBA2_TATGAGAACACGGTCCCACA	771	1001	527	433	609	616	473	382	361	296
KRBOX1_CAGAGAGGCCTTACCTACAA	243	186	248	118	134	209	243	109	29	97
KRBOX1_CAGCTGTGTCCTTAACAACC	501	552	196	214	240	204	284	165	219	131
KRBOX1_GGCTGTGTACTTCACTACGA	357	156	72	156	74	233	181	191	149	13
KRBOX1_TCCTGTTTCACCCAGCCACA	421	398	353	491	283	355	419	386	334	132
KRBOX4_ACCAGGTGAAGAGTCCTGGA	335	130	317	86	63	95	182	145	59	0
KRBOX4_CCTATGAATGCAGCTTGCCA	523	306	187	142	139	268	161	208	148	15
KRBOX4_CCTCACCCACGGACACCAGG	1029	850	671	574	302	614	944	781	287	178
KRBOX4_TGAGCAGATAGATCACTACA	450	328	675	972	588	431	665	889	1298	430
KRCC1_AGTACTGGTACTGTTATCTG	575	419	537	286	352	477	412	332	160	145
KRCC1_ATGCAATATTCCACAAACAG	501	208	197	219	182	212	159	141	130	85
KRCC1_GAGCTACTGTCAGTTCACGA	493	359	73	4	184	135	127	88	157	102
KRCC1_TGGTCAAACATTCTATACGT	333	30	10	31	7	32	1	12	1	74
KREMEN1_CACTCTGAAATACCCCAACG	647	928	769	649	730	599	595	552	367	389
KREMEN1_GCCAATGGTGCGGATTATAG	251	582	550	442	301	399	545	431	298	286
KREMEN1_TCCCCGACACCTATGCCACG	380	488	661	357	429	268	662	393	302	339
KREMEN1_TCCTGATTACTGGAAGTACG	293	158	379	114	112	223	240	63	225	286
KREMEN2_CCCACCCGCAGTAACCCAGA	256	217	291	381	89	104	96	154	21	88
KREMEN2_CTTCCCGGACGAGTACGGGC	318	46	51	8	79	35	0	4	83	54
KREMEN2_GAAACAGATCTGGTCACAGT	358	280	147	144	209	224	101	104	105	45
KREMEN2_GTGAATGGGGCTGACTACCG	328	162	383	386	255	179	168	540	53	195
KRI1_AGCATCGTCATCAGACAGTG	928	499	452	549	448	431	411	283	307	189
KRI1_AGGAGGCCGACTACATCGAG	259	110	177	63	107	156	64	11	70	136
KRI1_ATCGTCGCAAAGTTATGTGG	412	365	137	111	124	189	33	38	25	36
KRI1_CTTTGGGGACGAGTACTACG	299	361	110	221	226	343	161	137	150	151
KRIT1_ACTAAATACACATATACCCC	377	292	262	90	95	60	83	171	9	88
KRIT1_ACTCGCATATTGTTAGAGAA	254	319	248	376	227	86	133	102	201	114
KRIT1_GGCAACAGTGAAATAACACA	240	52	42	36	114	98	154	82	46	54
KRIT1_TAATGATTAGGGAACGACAG	470	319	39	127	124	217	28	135	109	152
KRR1_AACTTTGTTCCCAAAATACA	636	394	191	146	152	269	244	24	103	52
KRR1_GTAGCATGTTAATGCAACCC	1210	1448	600	309	583	544	122	63	203	197
KRR1_TAAGCCACTAAAAGGTCCAA	833	376	73	80	135	202	26	35	116	11
KRR1_TCCAACCATCAGGAACCGTA	1401	1058	306	454	427	339	454	266	197	316
KRT10_AGCCCGAACTTTGTCCAAGT	847	1049	577	609	595	395	345	456	292	326
KRT10_GCTCATCCAGCACCCTACGC	339	231	27	29	38	69	74	22	97	1
KRT10_TGGTGGAGGATTTAGCTCAG	817	1255	1333	541	632	898	945	678	579	380
KRT10_TTGAGTCAGATCAACACCCG	867	1004	777	636	538	786	698	520	397	356
KRT12_ACTGCGCCCGCATATCATTG	393	415	575	423	354	411	487	437	311	164
KRT12_CGAGAATGGTATGAAACACG	378	440	786	523	417	430	732	609	313	130
KRT12_GCAGATCGAGAGCCTGAACG	384	713	412	328	321	342	630	214	137	267
KRT12_GCCGGAACTAGAACCAAACA	315	230	170	213	208	144	256	243	97	54
KRT13_AGGGGCTGTAGTCCCGCTCA	759	1293	1582	1409	1209	1279	1179	699	796	1227
KRT13_GAAGGAATTTAGCAACCAGG	340	244	173	128	189	86	101	65	46	66
KRT13_TCAACTCGGTTTGTGTCCGG	775	1098	1170	919	698	792	927	681	532	419
KRT13_TGATCTTCTCATTGCCAGTG	825	1153	704	387	497	611	551	510	361	235
KRT14_ATATAGTTCTCACCTCCTCG	909	792	432	441	351	329	348	91	119	94
KRT14_CGAGGAATGGTTCTTCACCA	391	576	240	153	342	280	182	176	253	162
KRT14_CTTGGTGCGGAAGTCATCCG	527	841	514	292	270	378	468	298	188	139
KRT14_TCCCCCAGAGGAGAAGCGGG	718	427	321	218	210	369	210	157	182	62
KRT15_ACCAGGCCTCGACATCCCGG	532	249	199	278	212	137	66	161	166	98
KRT15_GATGACCCGGGAGTTGTCGA	661	708	505	311	321	516	176	210	153	167
KRT15_GCTGGCCGGCCAGGTCAATG	825	912	1319	1215	763	811	1136	1109	686	526
KRT15_GGACAAGGTACGTGCCCTGG	1259	1028	819	527	697	488	447	710	379	413
KRT16_ATGAGCATGAACTGGCCCTG	522	329	744	454	288	185	892	616	92	99
KRT16_CATCGAGGACCTGAGGAACA	987	1055	781	721	584	424	759	605	180	403
KRT16_GCAGCGACCGTACCTCCTCG	1334	1204	811	827	828	857	481	562	466	568
KRT16_GCGTGACCAGTACGAGCAGA	555	412	403	130	295	180	202	121	158	57
KRT17_CCAGTACTACAGGACAATTG	696	740	332	258	215	332	333	226	217	344
KRT17_GGAAGTCATCAGCAGCCAGA	950	678	612	489	456	326	268	399	134	287
KRT17_GGCCTGGGCAGCACCCTCGG	637	358	149	181	208	169	14	44	78	81
KRT17_GGTGGGTGGTGAGATCAATG	601	335	37	71	161	213	55	11	149	42
KRT18_CAGACCCCCGGCTATCCCGG	165	168	158	117	89	177	93	73	91	79
KRT18_CAGCTCTGGGTTGACCGTGG	968	271	3	57	91	98	22	38	63	2
KRT18_GCTGGCTCGGAAGAACCGAG	193	50	3	0	60	15	0	0	2	49
KRT18_TGTCAATCTGCAGAACGATG	518	236	39	54	190	85	25	1	0	0
KRT19_CAGGAAATCAGTACGCTGAG	377	411	304	124	208	151	96	60	160	56
KRT19_CGCGCGCCCAGCATTCACGG	325	142	79	46	132	70	11	86	28	19
KRT19_GCGAAGCCAATATGAGGTCA	243	368	185	126	104	161	81	86	70	73
KRT19_TAGTGGCTGTAGTCGCGGGA	336	601	308	235	219	292	98	170	73	139
KRT1_ACTTCTTGTATGCCACCAGG	297	185	217	255	172	279	246	142	48	207
KRT1_GGATGGTGCTTATATGACCA	734	575	757	739	614	474	718	551	369	217
KRT1_TAAATTATGGGTTCTAGTGG	169	90	105	68	85	73	35	15	25	61
KRT1_TGCGGTTGTTGTCCATAGAG	279	358	189	183	48	118	82	137	177	24
KRT20_AACTATGGGAGCGATCTCAC	444	565	340	614	254	208	368	337	169	259
KRT20_CCAGCACCCCCATAAACGCT	437	504	373	411	244	321	341	492	203	48
KRT20_GAGAGGAATACGTCTAACAG	341	334	280	265	199	147	287	236	94	139
KRT20_GTAGTCGCGACCAGCCCTCG	653	741	368	196	323	402	291	190	252	364
KRT222_AAACCAACTCTACTTGTGGT	392	696	749	596	492	609	881	662	278	389
KRT222_AGCTCAAGCAGAACTCAAGG	216	83	70	79	74	101	1	12	43	18
KRT222_GAGCTACAGGAAGTAAGGCG	283	289	171	225	123	110	140	180	90	109
KRT222_TGCTTCTCAACACGAAGATG	349	407	77	57	227	338	148	68	89	60
KRT23_AGAAGCAGCCCCCTACTAGG	537	371	420	427	319	351	250	170	216	125
KRT23_AGATCTGATTAAGGTCCTGG	811	499	411	514	232	392	239	126	224	133
KRT23_CCCGCACCGCCATGGACGGT	936	1311	618	689	543	537	413	571	564	273
KRT23_TTGAAGTCGAGGGCCTCCGA	983	1199	990	680	489	695	508	706	559	380
KRT24_CTTGGCCAATTACCTAGACA	346	316	125	45	183	102	66	133	146	120
KRT24_GCAGATTGAGAGTTTCACCG	404	327	282	273	215	215	166	109	103	146
KRT24_GGGAGTTCTAGATTCAGCAG	399	469	133	41	157	64	137	26	25	4
KRT24_TAGAAATGAATGCTGCGCCA	257	192	80	13	50	84	1	22	12	86
KRT25_GCTTCACTGTGAATGAGCGG	856	872	404	393	334	504	307	346	226	125
KRT25_GGAGATGAACGCAGCCCCCG	757	1139	514	346	488	650	258	402	463	480
KRT25_GGATCACTCAGACTCTATGG	711	436	515	539	247	249	205	121	72	89
KRT25_TATAGTCATGATCAAGACCA	797	452	235	153	236	168	160	124	191	272
KRT26_AGCATGCACATGGTCCAGGT	352	581	420	218	153	154	206	251	57	62
KRT26_GCCTGGTTCAACGAGAGGGT	568	782	427	391	330	465	329	213	196	254
KRT26_GCTTCTGCAATAGCGGTGGA	368	611	885	650	441	261	584	700	248	83
KRT26_GTGGAGATGAATGCAACCCC	253	373	265	255	129	93	258	216	21	34
KRT27_AATGAAAGCTCTTCAGTGCG	776	1042	883	713	914	810	943	603	328	353
KRT27_GAATGTTCGAGCCCTAGAGG	753	973	643	916	402	851	652	801	540	486
KRT27_GCTAGCGCTTCACCAGAGCG	371	299	186	183	256	188	95	65	196	31
KRT27_TCTGTGAGGCTCTCTAGTGG	348	192	422	344	217	346	422	364	143	122
KRT28_CACCCTTCACCAAAACGTAG	1129	827	570	309	385	386	337	227	195	241
KRT28_GCAATATGAGTCTCTGAGTG	544	684	543	403	525	557	478	611	97	989
KRT28_TGGTATGAAAAATACGGACC	238	234	301	402	152	299	408	228	256	126
KRT28_TGTTGTTCAACAAAACCGCG	551	483	388	336	307	298	236	149	174	67
KRT2_CAATGCCTACATGATAAAGG	921	393	192	454	218	119	209	261	145	38
KRT2_CTTGGATAGCATCATCGCCG	370	255	328	380	218	212	366	228	129	206
KRT2_GCCTCAAGAGATATCTGGAT	168	138	103	124	75	108	62	47	2	10
KRT2_TCTGCCACCAAATCCACCAG	1015	761	475	428	297	388	374	435	328	686
KRT31_CACCCGATTCAGGTCCACAG	748	432	351	334	304	433	208	372	186	342
KRT31_CTCCTTCAATGGTAGCGAGA	340	216	267	323	139	61	181	125	70	57
KRT31_GGAGCAATGGTTCACCACGC	656	849	628	362	301	395	310	250	181	208
KRT31_TAAAATAGGACTGGTAACTG	513	985	687	553	449	506	680	716	114	285
KRT32_AGGAGTCATGGTGAGCACCT	863	896	733	804	608	566	581	357	276	429
KRT32_CCTACAGATTCTGTGTACCA	368	344	228	202	107	358	133	171	99	99
KRT32_CCTGGCCAGCTACCTGACGA	954	499	411	196	463	501	250	186	376	153
KRT32_GGACCGCCTTAACATCGAGG	400	455	109	128	237	116	241	133	131	79
KRT33A_CTGGTAGCTGGCACACACCA	456	627	334	453	107	396	257	167	76	229
KRT33A_CTTGGTCCTGAAGTCATCTG	555	357	347	348	232	474	398	340	197	262
KRT33A_GCGGTCGTTCAGGAACTGCA	753	557	222	298	215	326	243	255	141	74
KRT33A_GGTGGACGCTGCTCCCACTG	576	385	292	472	218	216	222	384	120	73
KRT33B_CCACGGCTACACCCTGCCCG	326	389	394	338	259	186	107	91	237	91
KRT33B_CTGTGTGTGCAGGTACCAGA	441	420	175	208	247	243	250	98	145	175
KRT33B_GGCCCAGATGGAGTCCCTGA	366	447	347	199	85	147	164	184	105	85
KRT33B_TGAAGTAGGACTGGTAGCTG	383	401	118	174	151	305	256	88	15	193
KRT34_CGGACATCAACAGCATACGC	417	212	112	144	96	109	215	119	63	15
KRT34_CTTGCTTCTGAAGTCGTCAG	659	1146	877	758	624	861	588	748	2067	1227
KRT34_GGTGGACACTGCCCCCACTG	443	847	619	500	292	449	508	338	125	153
KRT34_TCTGGTGGAAATTAACCGCA	388	470	633	311	239	249	396	356	74	184
KRT35_ACTCGGTTCAGGTCAACAGG	1024	1904	1868	1080	1010	1134	1259	1137	523	393
KRT35_GACTGGTTGGACACCCAGGT	246	212	243	113	147	181	142	64	130	190
KRT35_GTACATTGCGGACACACGAG	633	523	287	207	174	289	309	185	233	142
KRT35_GTCCTACTTCCGGACCATCG	1124	1953	2187	1764	1313	1597	2226	1958	705	873
KRT36_CTTCTGCTGGAAATCTTCGA	546	240	352	239	107	198	314	225	151	135
KRT36_GGAGCCCACAGAACGGATGG	881	996	717	788	630	643	495	805	422	379
KRT36_GGATATGAGATGCCAGTACG	587	876	485	501	377	397	347	344	294	364
KRT36_TGTACTCCGTTGCCAACTTG	1498	1169	710	886	737	630	823	617	457	317
KRT37_ACGCCAACAGAGTCCGTGTG	671	722	506	714	583	445	286	332	273	461
KRT37_GGCTGGCACCCAACATCGAT	253	366	279	111	277	132	70	103	132	137
KRT37_GTCCTACTTCCGTACAATCG	778	913	149	322	525	431	319	284	260	186
KRT37_TGTCACATTCCCGGCAACAT	1016	927	1165	932	795	623	955	883	448	251
KRT38_GGAAGTAAGACTGGTAGTCG	535	1339	640	612	373	419	698	626	329	399
KRT38_GGACCCCACACGGACTCGGT	232	389	214	333	667	619	194	290	866	540
KRT38_TGGTGGAGGCAGACAAGTGT	478	229	273	171	187	390	198	160	157	152
KRT38_TTCCAATGTTGCCAGGAATG	558	877	695	760	677	778	615	489	521	230
KRT39_ATGGGCTTGCGACAAAAGCG	261	161	161	187	80	109	118	99	120	82
KRT39_ATGTCAATATGAGCCCATCA	899	670	886	786	567	324	1214	1024	249	254
KRT39_CTGGACTTGTGCCTCTAGGT	352	301	351	519	484	354	257	188	199	205
KRT39_GGTAATCAGGACATAGAACA	252	243	488	311	101	155	571	444	49	59
KRT3_ACATCCTTACAGCGTCGTAG	926	682	824	830	572	709	518	621	353	186
KRT3_CTACCTGGACAACATCCTCG	509	430	643	498	199	404	669	477	87	119
KRT3_GGATATCGCTCAGAGAAGCA	516	308	323	167	202	202	224	130	96	84
KRT3_TGCTCCGCTCCGGAAGCCAT	1005	1947	1715	1190	1041	1144	1702	1345	702	717
KRT40_AGCCTCTAACAGCTGGCGAA	759	1000	503	489	642	564	619	680	345	286
KRT40_ATGTGAACAGGATATCCCAA	352	82	41	91	91	82	79	72	95	8
KRT40_GATGCGCTGTCAGTGTGAAA	328	405	293	268	278	203	125	230	198	98
KRT40_GGTGTTCACTAGCAATGAGA	467	227	113	157	158	165	110	71	31	54
KRT4_AGTGTGGCTGGGTCACGACA	384	225	370	358	233	102	31	323	182	24
KRT4_CCATGTCAGCGACACGTCCG	421	430	320	309	326	471	295	219	80	154
KRT4_GCTGCTTCCTCAGGACACTG	571	149	193	133	149	256	140	204	103	227
KRT4_TCTCAGGGTCAATCTCCACG	17	25	14	0	0	2	14	13	1	0
KRT5_ATATCCATCAGCACTAGTGG	1156	933	254	361	429	427	240	513	300	67
KRT5_CCCTCCTGGAGGTATCCAAG	298	781	668	595	410	565	554	445	281	284
KRT5_GCATGTCTCTGACACCTCAG	816	506	336	638	343	403	337	260	178	114
KRT5_TCTCATGCTTGGTGTTGCGG	23	2	0	0	0	17	74	59	16	1
KRT6A_ACAAGGTTCTGGAAACAAAG	391	265	89	50	195	106	144	80	104	1
KRT6A_AGACGCTGCTGAAGCCAGAG	13	0	0	0	9	17	0	0	0	0
KRT6A_CCACATCTCAGACACATCTG	577	422	207	253	351	416	254	180	72	2
KRT6A_GCAGCTGGACAGCATTGTCG	1074	734	427	487	458	647	558	469	215	548
KRT6B_CTCCTCCACATGCGCCACCC	644	327	305	127	214	242	217	88	34	82
KRT6B_GCAGCTGGACAACATCGTGG	351	352	103	147	183	164	134	209	81	159
KRT6B_GTTGTCCATGGATAGCACCA	446	161	321	283	133	159	389	190	19	50
KRT6B_TGAGTCCTGGTACCAGACAA	737	498	726	351	445	443	383	429	208	246
KRT6C_AAATTGACCCCGCCATCCAG	393	321	125	74	139	120	45	41	50	41
KRT6C_AATACGAGGAGATTGCTCAG	289	287	252	158	176	63	135	63	28	43
KRT6C_CCACATCTCAGACACATCCG	560	626	228	360	359	270	312	496	245	134
KRT6C_GCAGCTGGACAGCATCGTCG	440	223	124	235	123	343	41	226	114	124
KRT71_GAATGTGCGGGACGTAGTGG	1166	735	557	646	378	871	394	565	188	210
KRT71_GGGTGTCCGGAGCCTCAATG	426	223	292	398	192	262	174	269	151	89
KRT71_TGACAGACATGTCACTGATG	332	552	330	196	234	357	18	178	180	231
KRT71_TGCTGCTTACGCCAATAAGG	478	188	143	191	82	148	139	145	131	105
KRT72_AACCTGGAGCCCATTTATGA	755	1094	904	889	615	677	694	782	542	446
KRT72_GGAGATTGCCCTAAAGAGCA	195	339	230	256	323	176	387	254	157	112
KRT72_GTCCATCTCCACGTTGAGCG	1224	1649	831	851	707	758	771	710	610	362
KRT72_GTTGTCCATTGACAGGACGA	938	910	1266	635	740	571	1311	832	343	275
KRT73_ACCTGATGGATACCCCCGGG	469	732	1492	1030	553	533	1223	791	1369	337
KRT73_CTCATCCTCCTACCGAGCAG	786	571	309	227	371	461	315	209	132	161
KRT73_GCTGAGGAGCGTGCGCGAAG	453	414	130	131	208	151	118	52	41	39
KRT73_TCAATGTGGCCAGTGGCAGT	438	255	568	326	333	420	508	419	121	353
KRT74_CGATCTCCTCATAATGCATG	752	516	815	740	278	218	891	724	348	206
KRT74_GGAGCCTCTATAGCCTTGGA	391	313	41	101	101	228	51	74	101	46
KRT74_GGGCACACAGACAAACATGC	567	182	12	32	52	48	14	13	4	205
KRT74_TGCAGCCTACGCAGTCAAGG	314	127	20	81	57	333	80	39	54	23
KRT75_AACAGGTTTGGAGTCAACAG	505	545	438	274	174	380	209	279	238	284
KRT75_CAAGGTCAAATCTCTGCCCG	531	922	1160	992	500	550	791	786	390	335
KRT75_CGAGGTCAAAGCACAATACG	297	489	565	472	368	276	546	431	136	258
KRT75_CTGGTATAGGAATCAAAGAG	181	262	266	353	140	97	279	276	45	56
KRT76_CCAGGCCCACCAAATACACC	716	445	487	278	417	372	486	643	345	301
KRT76_CCATGCCAGTGACACGTCTG	1429	2763	1646	1593	1282	1369	1892	1526	832	614
KRT76_CCCCACAAACTCATTCTCTG	505	200	106	68	87	170	30	74	11	5
KRT76_GCAGCTAGATTCACTTCTAG	582	230	155	145	125	265	179	105	124	133
KRT77_ACAGCATCATCGATGCAGTG	556	431	333	221	237	228	404	168	363	48
KRT77_CCCCTCTTGGAGAACTACAT	232	155	154	175	124	151	99	50	19	99
KRT77_CTGTGTGTTATGCTCGAGGG	372	840	351	610	193	389	289	300	198	236
KRT77_GCATCTCCATTAATCTAATG	311	65	53	31	95	63	72	62	33	94
KRT78_AGGAAGCAAACTGGTTGTTG	447	723	671	384	429	337	446	425	316	353
KRT78_CACAAAGTCGTTCTCAAGTG	416	360	509	324	226	206	530	215	111	70
KRT78_CCCGGTACGAGGAGATCGCC	339	207	219	258	177	222	55	72	56	157
KRT78_TCAGATGCTTCAAGAAGTAG	256	334	90	95	139	178	59	79	39	76
KRT79_CACTGACAGAGATACTCTTG	679	967	582	528	449	419	694	552	880	443
KRT79_CCACGTGTCTAACACCAATG	1088	814	821	865	632	675	776	929	474	274
KRT79_GGGTAGCATGCGGAGCACGC	762	389	419	387	249	242	374	237	286	256
KRT79_TCCCATGTGTAACAGGTACG	754	1122	1902	1120	781	769	2005	1884	392	491
KRT7_CTGAGCTCCGCTCGCCCCGG	765	1256	777	1013	689	744	805	795	230	365
KRT7_GCCGTGCGCTCTGCCTATGG	1451	1678	1369	1319	848	1256	1087	1316	1228	2843
KRT7_TCTCATTCCGGGTATTCCGG	20	17	26	37	25	39	0	24	9	1
KRT7_TGCTGCCTACATGAGCAAGG	549	152	209	215	115	106	121	161	72	49
KRT80_ATTCCTCATAGAGATGCCCG	331	290	666	210	342	340	463	435	210	202
KRT80_GCTCACCTTGCCAATTAGGG	420	422	94	87	170	156	291	122	148	185
KRT80_GGCCCAGTATGACGCCGTCG	386	324	108	155	355	139	29	73	71	197
KRT80_GGGTCCAACTTGACATCCAG	908	820	348	387	473	570	682	305	302	220
KRT81_AGATGTGCGACTGGAGAATG	781	907	682	438	272	518	385	360	324	313
KRT81_CCGTCAGCCTTTGGATCATG	511	467	553	277	385	441	315	185	231	184
KRT81_CGACATTGTCACCCGCAGCC	316	264	233	306	196	82	272	181	336	140
KRT81_CTGCACGTGGTTAAGCTCTG	632	692	251	428	398	337	317	311	261	58
KRT82_AACATCGAGCCCATCTTCGA	496	190	2	39	42	69	0	32	3	29
KRT82_ACCGACTGGGAGCCACCTGT	1339	1285	1881	1460	1046	1094	1690	1212	636	506
KRT82_AGATAGACCCGACTGTGCAG	922	860	980	692	652	548	797	856	474	299
KRT82_TCTCGTTCTTACGGTTGCGG	46	0	0	1	0	1	4	58	39	19
KRT83_AGATGTGGGATTGGAGAATG	591	728	420	442	392	418	538	386	304	143
KRT83_AGGCCGCGAATCTGCTGTTG	473	864	785	620	440	565	543	837	232	225
KRT83_CTCCCCGTGCCTGATCACTG	987	706	667	621	396	455	638	584	162	270
KRT83_TCGATGTAGCCAGCAAACAG	518	419	237	368	391	218	144	277	8	89
KRT84_CAACTCTGTAACCAAAGCCA	380	221	300	164	61	91	248	166	28	134
KRT84_CCTCAGCAATGATCCCATCA	339	93	453	311	174	247	400	450	52	174
KRT84_CCTTTGGATCGTACTCACCC	317	199	216	133	129	125	96	145	78	27
KRT84_GTCTGATCTCGAGGCCAACG	230	248	185	61	45	38	12	32	93	80
KRT85_AAGCCACCTACAGCTATCCG	894	1039	605	749	579	849	620	751	333	1278
KRT85_ACACGGTAGTGATGCATGGG	338	222	184	302	217	260	299	286	94	192
KRT85_ACGTGGACTGTGCCTACCTG	766	732	601	356	413	450	371	269	187	195
KRT85_GTCCATCTTGACTATGACCG	401	625	143	115	195	250	110	107	216	174
KRT86_AGAGCTTAACCACGTGCAGG	884	911	316	299	602	820	325	352	413	255
KRT86_AGGTGTCTGAGATGTGGGAC	939	813	749	841	462	501	393	555	257	451
KRT86_CCTCCGCAAATCAGACCTGG	364	425	217	234	138	468	289	393	1296	112
KRT86_GTTCGCGGCCTTCATCGACA	310	117	77	35	171	78	81	74	113	16
KRT8_ACTCCCTCACCTTCTTGATG	753	752	947	575	354	283	474	580	327	179
KRT8_CCTCACCTTGTCTATGAAGG	454	513	120	252	151	409	187	259	1133	158
KRT8_GAAGACGGCTCGAAGCAACA	311	113	453	310	137	115	211	172	95	35
KRT8_GCTCTGGTTGACCGTAACTG	203	417	374	417	258	273	369	200	154	236
KRT9_CAGGATTGGTACGACAAGAA	441	278	255	188	350	182	164	73	153	48
KRT9_GACACGAAGAACCGCTACTG	461	426	549	469	374	344	228	242	173	113
KRT9_GGCCGATTCAGCTCTTCTAG	798	681	411	619	525	352	335	367	265	386
KRT9_GGTGCTGGACAATCTGACCA	911	699	644	373	616	817	536	333	307	127
KRTAP1-1_CAGCTGGTCTCACAGCAGCG	755	1090	1234	1173	786	709	1273	1309	393	462
KRTAP1-1_GCTAGAGTCACAAGTCCCAC	374	203	82	94	143	35	63	71	184	37
KRTAP1-1_GCTAGGAAATCCACAGAAGC	515	700	316	382	309	268	265	253	243	185
KRTAP1-1_TGCTACCAGACCAGCTCCTG	1033	1536	812	607	586	794	659	654	339	688
KRTAP1-3_GTCCCACTAGTTGAGAAGCT	531	716	791	616	485	559	398	360	191	146
KRTAP1-3_TGCTCCACCAGTGGGACATG	465	793	987	696	750	624	1064	890	164	138
KRTAP1-3_TGCTGCCAGACCAGCTCCTG	353	245	194	69	213	195	402	242	110	167
KRTAP1-3_TGGGCGGCACCACCTGATAC	140	195	85	178	139	112	19	55	71	70
KRTAP1-4_CCACCCAGATTGCCACGTGG	1025	1067	1270	840	506	835	1072	746	421	246
KRTAP1-4_GCAGCTTACCAGGTAGCAGG	1163	682	675	605	465	638	649	552	327	35
KRTAP1-4_GCTGGAGCCACAGGTCCCAC	350	338	496	294	173	190	243	268	158	68
KRTAP1-4_GGAACCGGCTGTGGCATTGG	308	288	313	411	137	143	676	467	206	153
KRTAP1-5_AGCTGCCAGACTAGCTTCTG	599	383	267	476	411	408	357	418	191	139
KRTAP1-5_GTCCCACTGATGGAGAAGCT	843	879	715	599	2961	2091	318	482	107812	91015
KRTAP1-5_TGCTGCCAGATCAGCTCCTG	1122	1881	1923	1026	784	793	916	1301	397	456
KRTAP1-5_TGGCATCAGCTATGGCCAGG	483	403	145	231	276	328	303	236	323	297
KRTAP10-10_CAGACGGACTTAGAGCAGAC	413	718	700	517	581	559	700	1004	600	601
KRTAP10-10_CAGGTAGGCACGAAGCACAC	469	476	662	420	369	264	527	643	311	181
KRTAP10-10_GCTAGACTGCTGGTAGCATG	450	643	323	398	459	312	246	205	199	426
KRTAP10-10_TACCCGCCAAGAGTCAGTGC	817	601	357	640	440	367	522	496	330	271
KRTAP10-11_CACGCAGCAGGCCTGCTGGT	1469	1620	1444	790	1219	815	844	809	627	504
KRTAP10-11_CAGACAGGCACACAGCACAC	988	536	530	393	330	201	303	310	162	195
KRTAP10-11_CAGGTGGACACACAGCACAC	1147	505	586	568	547	604	421	352	73	366
KRTAP10-11_TGGGGTGCAGACCAGGCTCA	1249	1530	1395	909	860	1288	842	1094	511	602
KRTAP10-12_ACAGCAGGACTGTTGACACG	485	467	380	426	256	288	280	261	187	115
KRTAP10-12_AGGAACCAGGAAGGCAGACG	319	235	63	161	139	55	103	178	122	30
KRTAP10-12_CAGACGGGCATACAGCACAC	737	358	413	120	326	354	137	148	265	376
KRTAP10-12_GCTGGATACACGGCTCACTG	321	24	127	58	108	27	42	2	54	27
KRTAP10-1_CAGGTGGGCACATAGCACAC	344	402	67	260	195	132	125	255	171	112
KRTAP10-1_GAGGAAGAGGCACAGCAAGT	459	462	264	418	332	356	208	231	282	511
KRTAP10-1_GAGGAATCCTTAGAGCAGGT	322	208	255	190	183	117	157	37	113	144
KRTAP10-1_GGCATCCACCTGCCAGGAGT	405	628	132	486	305	324	236	308	162	194
KRTAP10-2_AGCTGCTGTGAGCTCCCCTG	1149	1098	1223	1239	1504	1359	1434	1171	921	660
KRTAP10-2_CACCTGCCAGGAGTTGGTGC	285	327	150	322	151	357	54	266	336	148
KRTAP10-2_GAGGATGACTCAGAGCAGGT	643	830	463	352	391	530	447	597	265	160
KRTAP10-2_GCAGCAGACAGGCACACGGC	1000	505	364	405	262	335	192	282	223	136
KRTAP10-3_CCAGCGCTTACTCTGACTCC	845	1065	456	309	473	417	346	408	274	388
KRTAP10-3_CTGGTGCAGCCTGACTGGCA	1019	1020	1062	846	597	901	809	983	617	229
KRTAP10-3_GCTGGACACACAGCTCACTG	1549	805	1315	832	532	462	899	942	262	282
KRTAP10-3_TGGTGCAGCAAGCCGGCTGG	1344	1924	1408	1215	1326	1490	1328	1123	1070	1345
KRTAP10-4_CAGACAGGCTTGCAGCAGAT	544	392	304	262	189	230	159	112	182	243
KRTAP10-4_GAAGAATCCCCACAGCAGAC	212	103	112	35	78	88	117	68	63	60
KRTAP10-4_GAGGAATCCTCAGAGCACAC	367	301	123	67	111	72	110	105	135	128
KRTAP10-4_GCTGGACACACGGCTCACTG	764	386	263	125	329	375	171	122	20	94
KRTAP10-5_AGCTGCTGTGAGCCCCCCTG	1088	1720	1679	1493	1030	1481	1644	1292	1099	1326
KRTAP10-5_CAAGCCGGCTGGCAGCACGA	1259	1262	973	535	665	842	1047	1005	434	258
KRTAP10-5_GAGGAATCCTCAGAACAGGT	532	242	172	285	174	53	94	116	265	96
KRTAP10-5_GCAACAGACAGGCACGTAGC	1210	659	700	575	534	594	744	707	250	319
KRTAP10-6_AGACTGCTGGCAGCACGAAG	534	342	140	212	154	109	29	120	225	95
KRTAP10-6_CAGACGGACACACAGCACAC	584	459	690	494	494	581	634	364	267	231
KRTAP10-6_CAGGTGGGCACACAGCACAC	369	444	116	82	138	194	7	42	53	52
KRTAP10-6_CTGGCAGCATGAGGGTGTGC	747	961	346	569	400	511	376	426	242	211
KRTAP10-7_CCAGCAGTCTAGCTGCAAGC	210	36	124	1	73	99	8	0	1	2
KRTAP10-7_CTGTGTGCCTGTCTGCAGTG	499	722	461	386	375	186	206	183	177	223
KRTAP10-7_GCTGGACACATAGCTCACTG	414	563	641	724	304	374	432	415	201	295
KRTAP10-7_GTCCAGTCCCTGCTGCCAGG	473	259	70	124	293	206	120	125	151	68
KRTAP10-8_ACAGCAGGCCTGTTGGCATG	1803	2652	2334	2645	1708	1721	2378	2443	1052	969
KRTAP10-8_GCAGATGGACACGCAGCACA	1733	2060	946	814	861	853	549	760	498	558
KRTAP10-8_GCTCACTGGGGCACAGACCA	1358	1834	981	1117	831	774	988	972	649	445
KRTAP10-8_TCTGTCTGCTCCAGTGACGT	779	771	599	634	502	535	360	349	267	238
KRTAP10-9_ACAGCAGACAGGCACACAGT	1126	872	380	354	351	518	254	175	260	398
KRTAP10-9_CAGACGGGCACGCAGCACAC	1583	1159	449	499	804	731	574	566	606	210
KRTAP10-9_CTGGCTGGTAGCTAGACTGT	923	1237	1473	1178	762	1019	1100	1434	384	492
KRTAP10-9_TGAATAGGAATCCTCAGAGC	560	259	401	175	164	194	408	225	58	120
KRTAP11-1_CACAGCAGGTCTCTTGACAG	382	243	282	188	227	290	152	175	107	111
KRTAP11-1_CCTGCTCAACTACCTACAGC	627	511	289	301	348	177	284	154	104	65
KRTAP11-1_GGTGGAAGTCGTGGTAACTT	141	305	76	127	55	151	52	39	66	16
KRTAP11-1_TTTGTCGAGAGCAAGTCACC	428	339	1322	869	229	286	1252	1324	338	340
KRTAP12-1_GCATCCTGTTACATCCCCGT	358	260	422	112	154	311	166	170	111	20
KRTAP12-1_GCATCTCACGGGCACACACA	733	533	527	263	257	290	265	234	138	146
KRTAP12-1_GCTCACGGGCACGCACACAG	652	486	353	339	254	347	429	135	101	214
KRTAP12-1_GGAGGGAGCCGCATACACGA	282	222	156	250	50	207	25	142	177	122
KRTAP12-2_ACAGCTGACTTGAAGCTCAT	935	873	1478	978	672	631	654	719	335	545
KRTAP12-2_GAAGCTCACGGGCACACACA	1171	1614	925	986	909	743	563	597	507	410
KRTAP12-2_GCAGCCCACAGGCACACAGC	1284	1067	551	800	685	430	701	557	373	247
KRTAP12-2_GCAGCTCACGGGCAGGCACA	1353	1582	1176	1097	764	1095	944	1009	519	518
KRTAP12-3_CACGGAGGACTGGCAGCTCA	1216	1437	1456	1260	944	1463	1256	1324	4366	579
KRTAP12-3_CTCACGGGCACGCACACGGA	1234	947	956	1000	726	767	744	649	400	354
KRTAP12-3_CTGCACGCGCATTGTGTGCG	1225	1913	2085	1625	1340	1215	1889	1595	608	788
KRTAP12-3_GCAGCTCACGGGCATGCACA	1379	1562	1439	1400	1031	1389	1091	992	913	416
KRTAP12-4_AGGTCCCATAGCCCTCGGGT	386	465	268	375	160	217	80	209	113	168
KRTAP12-4_CCATTGGGCAGCCCGAAGAG	594	556	698	866	549	718	583	507	230	361
KRTAP12-4_CGGCACAGCAGAGCCACACA	999	1116	1086	1011	808	791	1044	922	406	473
KRTAP12-4_GCAGGTGGATACCCCACACA	265	311	293	229	95	176	224	172	92	158
KRTAP13-1_CAGCTGCCAGACATCCTATG	1199	1300	1246	1007	889	671	705	866	430	332
KRTAP13-1_CCAGAGTAAGTTGTCTGGCA	1019	1285	1035	1054	987	787	1556	1047	561	357
KRTAP13-1_GCTGGGGTAGGAAAAGCCAC	831	825	708	622	430	850	833	612	347	168
KRTAP13-1_GGTTCTGGGACGGTAGCAGG	1514	1387	875	694	666	794	724	713	452	501
KRTAP13-2_AGAGCAAGGAGGTTCTGGGG	586	538	294	323	338	214	283	182	231	208
KRTAP13-2_CAGCTGCCAGACGTCCTATG	1201	1136	1104	749	508	846	1193	967	593	336
KRTAP13-2_CTTGCAAGACGACTTACTCT	1064	727	592	412	561	425	305	364	221	390
KRTAP13-2_GGGGTAGGAAAAGCCACGTG	534	603	645	393	361	411	292	444	219	347
KRTAP13-3_ACTATGCATGTTGGGTCTCG	1024	898	947	912	703	638	1009	776	263	593
KRTAP13-3_GCTGGGGTAGGAAGAGCCAC	207	120	65	73	112	90	56	146	2	1
KRTAP13-3_GTAGTGCAAGTAACCCCCGT	738	427	293	378	401	523	272	382	284	275
KRTAP13-3_TGCAGAGCATGTGAGTCCTG	448	351	357	237	142	124	239	318	165	119
KRTAP13-4_CCAGAGCAAGTCGTCTGACA	377	384	518	309	166	257	301	306	252	1
KRTAP13-4_GCACCTAGATCCATAGCCCT	360	334	269	297	179	239	131	183	235	130
KRTAP13-4_GGGGGCTACCTGTACTACCC	311	189	221	138	64	124	72	158	37	21
KRTAP13-4_TCTAGGTGCTGCTACTCGCT	454	656	520	546	529	432	614	495	307	266
KRTAP15-1_AAGTGGAAACTGGATACCTC	767	945	997	722	605	469	1303	721	395	275
KRTAP15-1_ACAGGATGTCTGATAGGATC	876	1179	984	861	662	549	1038	907	432	399
KRTAP15-1_CTGACAGCCATTGTAGAGAG	413	379	262	445	237	205	208	241	281	212
KRTAP15-1_CTTATGTAGTTAGTCTGGCG	627	962	364	315	374	331	271	334	244	272
KRTAP16-1_ACAAGAAGGCTCACAAACGG	316	514	251	257	198	207	102	109	215	74
KRTAP16-1_CAGGAAGGCTCACAGACCAC	204	328	304	91	136	192	128	100	73	11
KRTAP16-1_CTGAGCAACTTGGCTCACAA	595	409	470	485	264	792	337	431	220	213
KRTAP16-1_GTGACTTGTCAAGACAGCTG	560	381	268	204	132	118	81	104	39	67
KRTAP17-1_CAGCAGGTGAAGCAGTCCCC	366	252	198	134	182	227	430	316	196	50
KRTAP17-1_CTGCTTCACCTGCTGCACCC	443	273	546	317	413	440	293	293	102	192
KRTAP17-1_GAAGAGTGCTGCTGTCAGCC	656	388	565	621	352	605	365	432	368	224
KRTAP17-1_TGCTGCGGATCGTCTTGCTG	1315	1819	1802	1272	1001	991	1446	855	698	766
KRTAP19-1_CACTACGGCAGCTACTACGG	964	774	874	666	356	394	1324	1231	883	362
KRTAP19-1_GGAAGCTACGGATATGGCTC	322	355	291	208	387	270	152	104	106	261
KRTAP19-1_TACAGCTGTGGAGGCTTCGG	237	281	89	341	243	269	197	430	5	102
KRTAP19-1_TGTGGCAGCTTCTGCAGACG	276	241	107	252	74	164	224	405	110	194
KRTAP19-2_AGCCATCTCCACAGCCTCTG	415	655	349	439	325	400	162	278	329	144
KRTAP19-2_GAAGGATGCAGATATGGTTG	991	1759	941	1263	1148	776	808	965	714	500
KRTAP19-2_GGTGGCATGTGCTATGGCTA	1340	1263	921	906	801	838	553	608	470	639
KRTAP19-2_TGTGGCAGCTTCTGCAGACT	482	726	954	373	355	281	841	771	258	275
KRTAP19-3_AGCCTCCACAGCCATAGCCC	665	483	403	723	213	369	170	415	293	349
KRTAP19-3_AGCTACTACGGCAGCTACTA	1388	1142	1691	1396	874	1124	1277	960	446	806
KRTAP19-3_CACAGCCAGAACCCAGTCTG	476	1048	739	418	384	680	334	448	771	2030
KRTAP19-3_GGCTGTGGCTATGGAGGCTA	583	537	326	280	113	248	276	237	177	59
KRTAP19-4_CACAGCCATAACCCAGTCTG	367	325	293	200	410	390	124	128	95	80
KRTAP19-4_CACAGCCATAGCCATAGCCT	566	163	153	118	161	89	127	137	85	175
KRTAP19-4_TACTATGGCAGCTATTACAG	991	817	782	823	411	756	961	659	615	185
KRTAP19-4_TGCCGCCCATCATGCTATGG	412	503	632	563	353	275	625	397	181	306
KRTAP19-5_CGGCAACTACTATGGAGGCC	640	420	457	477	371	318	239	233	87	148
KRTAP19-5_GGCTACGGAGGCTACGGATA	361	354	342	511	133	382	161	190	164	496
KRTAP19-5_TACGGAGGCTTCGATGACCT	530	1004	571	499	309	267	1036	631	365	277
KRTAP19-5_TTCCGCAGACTGGGCTATGG	347	564	388	199	225	244	372	298	101	178
KRTAP19-6_AGATATGGCTCTGGCTATGG	389	405	289	435	297	399	329	227	165	114
KRTAP19-6_AGCCTCCACAGCCATATCCC	547	558	615	754	471	472	583	371	149	165
KRTAP19-6_GGAGGCTACAGATATGGCTC	330	225	332	254	237	304	238	97	82	42
KRTAP19-6_TACTATGGCAGCTACTACAG	383	189	100	1	38	191	2	55	110	150
KRTAP19-7_ATCCTCCACAGCCGTAGCCT	1347	1326	1244	865	971	966	1285	1162	343	393
KRTAP19-7_CACAGCTATAGCCATAGCCC	839	801	1399	1041	407	717	1176	1004	283	260
KRTAP19-7_CTGGGCTATGGCTATAGCTG	260	285	116	156	195	157	58	62	52	80
KRTAP19-7_TAGGCCTCCATAGTAGCTGC	1020	1406	940	662	778	757	757	419	271	394
KRTAP19-8_CACAGCCATAGCCCAACCTG	1105	1372	1788	1311	948	816	945	975	659	512
KRTAP19-8_CGCAGGTTGGGCTATGGCTG	906	1278	1286	1252	837	1034	1080	929	896	372
KRTAP19-8_GGCCTGGGCTATGGCTATGG	936	1081	824	735	682	545	724	509	529	498
KRTAP19-8_TACTACAGAAGCTATTATGG	738	478	502	257	187	232	290	157	137	137
KRTAP2-1_AGGGGTCGCAGCACACCGGG	715	679	480	275	429	389	347	510	262	278
KRTAP2-1_CAGATGGGGCGCGTGCAGCG	925	987	483	642	515	659	615	513	497	253
KRTAP2-1_CCACAGCCGTGCACGACGAG	1010	996	745	491	395	493	550	873	172	153
KRTAP2-1_CTTCTCCTCCCTGAGCTACG	1298	1099	1163	1098	875	805	787	1022	370	450
KRTAP2-2_AGCCTTCCTGCAGGGAGCAG	767	676	337	162	304	329	99	262	202	155
KRTAP2-2_AGCGGGGCACGCAGGTCACG	1184	1349	1030	521	930	567	617	564	633	235
KRTAP2-2_AGGGGCAGCAGGTGATGGGG	594	143	1	20	105	65	20	10	18	0
KRTAP2-2_GCCTCCCCCGTAGCTCAGGG	603	384	320	122	82	333	66	197	208	54
KRTAP2-3_ACCACAGCCGTGCACGACGA	2335	2269	1041	839	604	820	799	654	389	177
KRTAP2-3_GAGCAGGGGTCGCAGCACAC	1629	1085	503	608	464	547	327	288	545	379
KRTAP2-3_GGGGCACGCAGGTCACGGGG	1376	834	550	413	444	634	440	429	254	89
KRTAP2-3_GTAGCTCAGGGAGGACAAGG	1337	768	332	419	368	523	450	570	295	178
KRTAP2-4_CACCACAGCCGTGCACGACG	1624	747	763	734	632	538	545	320	565	93
KRTAP2-4_CTTGTCCTCCCTGAGCTACG	1467	1382	1432	1743	1025	864	1152	1378	565	529
KRTAP2-4_GCAGGTCACGGGGCGGCACA	497	444	367	337	215	403	334	279	115	137
KRTAP2-4_GGTCGCAGCACACCGGGCGG	286	280	19	45	124	121	72	6	42	202
KRTAP20-1_ATGGTGGCTATGGGTATGGT	1176	1363	1402	1071	751	831	838	818	493	437
KRTAP20-1_GGCTATGGCTGTGGTTATCG	1269	1808	1641	1582	1144	1109	1642	1227	579	546
KRTAP20-1_GGTTATCGTGGCTATGGATG	235	487	394	341	139	136	177	453	126	127
KRTAP20-1_TACTACAGCAACTATTATGG	697	732	718	593	319	367	761	978	224	317
KRTAP20-2_AGCCCAGGCCTCCATAGCCA	1033	1177	1624	1217	1128	981	1201	1256	317	511
KRTAP20-2_ATCCATAGCCACCATAGCCA	483	339	292	236	235	133	270	289	143	150
KRTAP20-2_TACTACAGCAACTACTATGG	357	336	195	193	322	371	207	158	82	1258
KRTAP20-2_TATGGCTATGGAGTCCTGGG	500	628	612	475	318	450	668	448	268	354
KRTAP20-3_GCCACAGTCCAGGATTCTAA	450	343	442	600	213	280	296	310	164	151
KRTAP20-3_TACTACGGAGGACTGGGCTA	1063	1489	1184	1182	1170	906	1347	1118	776	512
KRTAP20-3_TACTATGGCAACTACTACGG	603	412	435	248	285	260	431	249	328	195
KRTAP20-3_TGTAAATATAGTTATACCTC	585	496	123	45	125	222	89	73	163	75
KRTAP21-1_AACATGTGTTGCAACTACTA	594	312	354	403	373	272	196	180	96	76
KRTAP21-1_ACAGCCGGAGCCATAGCCAC	248	107	109	72	126	161	55	25	51	106
KRTAP21-1_ATGGAACTGGCTATGGCTGT	1083	1705	1693	1539	921	804	1476	1437	660	692
KRTAP21-1_TTTGGCTCCCATTATGGCTG	409	659	643	548	491	358	789	697	102	296
KRTAP21-2_ACTACTACAGAAACTGCTGT	951	631	650	536	389	285	516	528	168	135
KRTAP21-2_GCCACAACCATATCCACAGC	884	911	510	560	537	440	640	501	320	413
KRTAP21-2_TATGGCTCTGGCTATGGAAC	971	862	1167	967	547	744	433	729	253	483
KRTAP21-2_TATGGCTGTGGATACGGCTC	917	1692	1152	984	534	615	1026	989	509	286
KRTAP21-3_ATAACCGTTACAGCCACAGT	1448	1366	564	766	763	863	455	543	571	320
KRTAP21-3_TCAATTACAAAAGTGTGTGT	943	1065	1263	916	968	663	1269	896	400	379
KRTAP21-3_TGTGGATTTGGCTCTTGCTA	1098	1239	1301	1228	750	776	1176	1173	1256	494
KRTAP21-3_TGTGGCTGTAACGGTTATTA	911	1057	1323	1365	797	923	1324	1519	413	506
KRTAP22-1_AGCTATGGCTGTGGTCTTAG	330	209	320	138	161	296	222	289	139	124
KRTAP22-1_GGCCAGGGCTATGCCAAAGG	244	335	360	156	290	186	207	247	57	66
KRTAP22-1_GGCCTCCTTTGGCATAGCCC	452	537	365	295	313	338	522	260	145	145
KRTAP22-1_TTTGATAACAACTACCATGG	333	261	9	82	177	93	43	42	110	166
KRTAP22-2_CATAGCTGCAACCATAGTCC	1027	737	920	1042	718	484	918	1288	535	205
KRTAP22-2_CCACAACTATTATGGTAGCC	653	377	681	560	174	340	320	276	57	193
KRTAP22-2_CCAGGCTACCATAATAGTTG	195	142	173	138	124	49	49	112	46	41
KRTAP22-2_GGCTCTGAATATGGTAACTC	350	203	534	405	255	268	407	189	47	136
KRTAP23-1_AAGGTTCAGTGCTGTAGACC	1458	1033	791	883	1008	964	698	773	439	396
KRTAP23-1_GGGAGTAGCCTGAGTAGCAC	1173	1510	1051	1173	899	1012	695	862	546	508
KRTAP23-1_GTAGCCCTCACAGGAATGGG	337	324	197	72	98	115	86	91	96	76
KRTAP23-1_TACTCAGGCTACTCCCGTGG	1297	1569	1432	994	934	1195	1162	1045	620	591
KRTAP24-1_ACAGTGAGTTCTGTATGATG	836	1186	1282	773	667	552	669	880	477	437
KRTAP24-1_ACTGGGTAAGCAGTGTCCAA	902	1341	865	738	514	700	576	531	404	368
KRTAP24-1_GCTTTGGATGCATTTCGAGT	779	478	505	402	389	374	399	446	252	127
KRTAP24-1_GTTTGACGGGTCACAACCAG	759	953	845	437	556	449	603	493	238	403
KRTAP25-1_ACCATAGGAGAAATAGCTCA	163	293	184	120	110	173	199	111	57	108
KRTAP25-1_ACTATGAGACACATAATTCA	245	199	263	120	70	132	108	114	64	101
KRTAP25-1_ATTGACAGCCATAAGAGACA	428	492	345	314	285	333	469	371	246	242
KRTAP25-1_CAGCGACAAAAAATAAAGCT	141	34	155	30	47	47	62	77	13	39
KRTAP26-1_CCGCTGGACACATACCTCTG	264	281	275	194	172	285	84	120	85	45
KRTAP26-1_GACAACTGCCAAGAGACCTG	342	395	466	504	306	229	339	488	205	285
KRTAP26-1_GGCTGGTAACTATTGAGCAG	282	123	152	185	201	253	37	108	146	157
KRTAP26-1_GTATGGTCTTGAGAGCTAGT	413	105	589	215	135	127	113	367	96	108
KRTAP27-1_AAGTAGTTTGGACAACTCCG	359	368	174	205	49	139	80	130	54	113
KRTAP27-1_CCAAATGACCAATTGTGAAC	425	386	261	235	161	145	117	187	77	32
KRTAP27-1_CCAATTCCAGGCCCTGCGAA	276	343	261	357	208	185	333	219	88	26
KRTAP27-1_GTTCTGCTATGGAAGCTGCT	762	727	662	762	469	451	314	280	293	312
KRTAP29-1_ACAACAAGTAGATTCCGAGC	673	365	307	475	302	389	562	702	224	276
KRTAP29-1_ACCACATACCCAGTTAAAGG	710	351	94	114	63	123	343	136	63	201
KRTAP29-1_AGCAGGATCACAGCCACTTG	1028	999	966	906	830	911	856	654	617	601
KRTAP29-1_AGTTCATGTCAACCCGTCAG	949	1240	742	1146	907	677	644	861	522	486
KRTAP3-1_TAGGTATCAGGCTTGCAGCA	1180	1059	1299	674	674	714	713	761	282	241
KRTAP3-1_TTGTTGAGCAGCCAGCAAGT	985	994	820	985	617	684	641	856	563	453
KRTAP3-1_TTTATCAAATGAGCAGAAGG	1005	884	836	664	333	299	506	431	281	179
KRTAP3-1_TTTGATAAAAGCTGCCGCTG	735	1258	1053	901	612	892	1200	808	687	420
KRTAP3-2_ACAGCGGCAGGATTTGTCGG	1304	1650	1118	1020	672	801	905	687	664	603
KRTAP3-2_GGACAGTTGTCACAGCAGAT	1136	1342	1988	1472	882	988	1439	1230	844	827
KRTAP3-2_GGGGACACTGCAGCTGCGAG	1204	1090	764	610	718	443	390	466	441	252
KRTAP3-2_TGGTGGTGGCAGGCCCAGTG	1525	1874	1953	1475	1182	1103	1140	1238	766	392
KRTAP3-3_ACAGCGGCAGGATTTGTCAG	791	1720	1371	1361	970	781	1681	2269	354	350
KRTAP3-3_CCAGTAACCAAACTGTGTGT	530	524	387	323	540	533	331	441	222	120
KRTAP3-3_GAGGCTGCAGTGTCCCCACC	631	945	674	644	381	700	634	429	247	190
KRTAP3-3_GGGGACACTGCAGCCTCGAG	256	273	66	106	142	104	157	133	140	84
KRTAP4-11_ACAGCAGCTGGGGCGACAGT	556	454	888	798	447	712	959	1059	317	413
KRTAP4-11_AGCTGGAGATGCAGCATCTG	718	888	888	770	706	545	706	603	401	383
KRTAP4-11_GGCTCCGTGTGCTCTCACCA	646	168	445	206	197	401	244	262	90	120
KRTAP4-11_TGGAGATGCAGCATCTGGGG	647	830	521	483	223	434	494	245	323	115
KRTAP4-12_AGTTCTCCAGGCCACAGCCC	462	196	86	149	191	116	116	31	63	11
KRTAP4-12_GCAGCTGGGGCGGCAGCAAG	250	294	108	187	99	183	139	137	79	39
KRTAP4-12_GCTGTCAGACCACCTGCTGT	340	127	162	184	150	60	197	159	99	112
KRTAP4-12_TGGGCTGACAGCACACAGAC	322	279	265	227	258	140	119	191	49	111
KRTAP4-2_AGTTCTCTAGGCCACAGCCC	1483	1224	593	849	748	535	502	587	611	550
KRTAP4-2_GCTGCCAGACCACTTGCTGC	1477	979	1018	864	784	508	715	581	481	269
KRTAP4-2_TGGACACACAGCAGCTGGGA	1119	950	637	499	360	370	251	209	352	397
KRTAP4-2_TGGTCTGGCAGCAGCTGGGA	1302	480	421	303	255	215	137	172	184	163
KRTAP4-3_AACTGGAAATGCAGCAGCTG	1245	1862	1790	1600	1301	1394	1525	1655	654	711
KRTAP4-3_GCAACAGCTAGAGATACAGC	464	334	241	187	229	167	65	80	173	44
KRTAP4-3_GTCTGCTCTGACCAGAGCTG	1451	1359	881	821	832	569	1233	1067	380	458
KRTAP4-3_TAGAAATGCAGCAGCTGGGG	870	1127	1375	1225	703	761	846	864	508	270
KRTAP4-4_CAGGTGGTCTGGCAGCACTG	979	993	788	708	620	600	785	667	506	213
KRTAP4-4_CATTGGGGTCTGCAGCAGGT	440	502	629	256	322	241	366	244	162	306
KRTAP4-4_GCTGCCAGACTACCTGCTGT	630	703	600	470	350	584	492	545	444	335
KRTAP4-4_TGGTCTGGCAGTAGCTGGGA	697	348	261	175	235	235	90	126	191	159
KRTAP4-5_GCAGCTGGGGCAGCAGCAGG	407	159	71	3	45	84	9	32	36	11
KRTAP4-5_GTCAGCTCTGAGCAGAGCTG	455	676	764	217	460	473	497	450	264	255
KRTAP4-5_TGGATTCACAGCAATAGGGG	321	122	233	244	101	133	138	115	1	142
KRTAP4-5_TGGGCTGGTAGCACACAGAC	334	1	20	0	69	47	44	1	2	1
KRTAP4-6_CAGCTGGGACGGCAGCAGGT	699	211	25	3	132	68	23	37	99	77
KRTAP4-6_GGTTCCGTCTGCTCTGACCA	570	445	615	402	278	326	542	479	222	149
KRTAP4-6_TGGAGATGCTGCAGCTGGGA	743	865	875	601	619	449	690	667	363	251
KRTAP4-6_TGGATACACAGCAGCTAGGG	427	875	943	487	342	240	555	509	228	271
KRTAP4-7_AGCTGGACACACAACAGCTG	911	1153	603	548	344	510	520	334	1322	357
KRTAP4-7_AGCTGGACATACAGCAGCTG	1268	1017	329	776	448	586	326	298	350	270
KRTAP4-7_CAGGTGGGGCGACAGCAGGT	463	403	242	174	180	285	15	123	98	9
KRTAP4-7_GGCAGCAGGTCTCCTGACAG	550	388	181	289	177	287	128	165	74	92
KRTAP4-8_AGGACACACTGTAGCTGGGG	1262	1562	1495	1116	805	757	747	686	725	501
KRTAP4-8_CAGCTGGGGCGACAGCAGGT	1272	1076	376	344	548	283	473	356	234	235
KRTAP4-8_GTGTGCTCTGACCAAGGCTG	1225	849	498	359	303	590	392	307	234	354
KRTAP4-8_TGGAGATGCAGCAGCTAGGG	1395	1528	1147	643	781	841	1664	1061	399	498
KRTAP4-9_AGCTGGATACACAACAGCTG	270	210	136	238	158	72	41	106	96	126
KRTAP4-9_AGGTGGTCTCACAGCAGCTG	312	81	276	210	141	181	174	77	139	70
KRTAP4-9_CAAGTGGGTTGGCAGCACGC	1775	1318	1488	1679	933	1234	1187	1565	888	585
KRTAP4-9_CAGCTGGGGCGGGAACAAGT	156	95	175	275	186	249	204	202	118	58
KRTAP5-10_ACAAGAACCACAGCCCCCCT	171	274	393	350	114	305	250	201	151	143
KRTAP5-10_ACAAGAGCCACAGTCCCCCT	1081	1191	1201	1102	764	1239	588	511	770	540
KRTAP5-10_GCCACCTTTGGAGCCCCCAC	609	685	751	758	528	555	726	626	301	185
KRTAP5-10_GGAGCCACAACCCCCACAGC	835	460	130	277	234	436	174	149	298	457
KRTAP5-11_ACAAGAACCACACCCACCCT	368	338	269	443	126	224	503	378	148	174
KRTAP5-11_ACAGGCTTGCAGCAGCAAAT	321	361	322	135	271	183	144	46	256	216
KRTAP5-11_GAATGACCCACAGCCTGAGG	387	242	65	55	131	152	63	104	87	109
KRTAP5-11_GCAGCAGGGCTTACAGCAGT	425	318	169	275	155	234	71	253	149	53
KRTAP5-1_AGCAGGAACAGGTTGGCACA	391	208	171	109	178	203	104	69	2	151
KRTAP5-1_CTCCTGTGGAGGCTGCAAGG	491	451	434	395	423	425	532	382	193	345
KRTAP5-1_GCCGGAACCACAGCCACCCT	288	542	426	688	358	353	476	490	216	125
KRTAP5-1_GGAGCCCCCACAAGAACCAC	159	331	181	124	110	62	138	137	163	43
KRTAP5-2_ACAGGAGCCACAGCTGGTGC	540	805	664	503	356	423	429	314	198	252
KRTAP5-2_AGCCAGAGCCACAGCCCCCA	302	289	143	136	136	130	126	35	168	136
KRTAP5-2_GCAGACAGGCACATAACATC	671	698	962	696	585	661	584	813	181	288
KRTAP5-2_GCTGGCACCCAGGAGCACAC	748	338	940	569	302	454	576	613	206	272
KRTAP5-3_ACAAGAGCCACAGACCCCCT	371	895	696	417	690	670	682	576	310	163
KRTAP5-3_CTCCTGTGGAGGCTCCAAGG	528	409	199	235	258	282	86	179	166	159
KRTAP5-3_GCAGACAGGTACACAGCAGC	1454	861	432	666	500	463	403	373	342	227
KRTAP5-3_GGGGTCTGTGGATTTCGTGG	373	336	602	339	237	353	347	259	255	140
KRTAP5-5_AGCCCCCACAGCCGGAGCCA	568	884	904	815	837	696	920	1129	2957	2334
KRTAP5-5_CTCCGGCTGTGGAGGCTGTG	758	977	782	633	623	930	895	493	375	349
KRTAP5-5_GCCCCCCTTGGACCCCCCAC	381	634	503	515	417	216	326	544	235	97
KRTAP5-5_TCTCCTGTGGGGTGTCCAAG	14	93	441	242	111	62	658	320	3	44
KRTAP5-6_AAGGGAGGCTGTGGCTCTTG	1420	1577	1146	963	751	985	607	946	521	836
KRTAP5-6_GCAGATGGGCACACAGCAGC	1135	392	182	139	242	221	38	34	126	59
KRTAP5-6_GCCCCCACAAGAGCCACAGC	991	761	620	539	518	579	405	731	241	364
KRTAP5-6_GGGGTGCTGTGGCTCTTGTG	1036	1344	1357	943	1038	758	745	1025	574	1056
KRTAP5-7_ACAGGAGCCACAGCCTCCCT	954	1255	727	568	579	832	364	680	534	390
KRTAP5-7_ACAGGAGCCACAGCTGGAGC	1053	906	463	560	442	478	284	303	175	292
KRTAP5-7_GCTGGCACACAGCAGCACAC	891	341	62	80	57	217	98	40	79	12
KRTAP5-7_TGTGGCTGTTCCGAAGGCTG	465	499	431	335	266	260	203	96	82	121
KRTAP5-8_AAGGGAGGCTGTGGTTCTTG	754	544	319	109	274	243	138	151	102	38
KRTAP5-8_CAGCCTGAGGAGCAACAGCA	722	268	328	122	168	146	99	140	67	144
KRTAP5-8_GCTGCAGGGCTTACAACAGC	751	860	248	267	213	178	131	203	126	189
KRTAP5-8_TGGAGCCCCCACAGGAGCCA	311	392	341	463	351	197	443	315	146	240
KRTAP5-9_AGACGGGTGCACAGCAGCTG	98	143	152	160	77	96	48	45	2	1
KRTAP5-9_CAGCCTGAAGAGCAACAGCA	1537	973	1218	730	532	689	558	808	471	344
KRTAP5-9_GCTGGAACACAGCAGCACAC	1428	496	399	277	154	365	302	290	199	133
KRTAP5-9_TGCTCTAGCTGTGGCAAGCG	1554	1745	1242	1558	879	959	1344	958	720	550
KRTAP6-1_ACCATGTGTGGCAGCTACTA	587	502	1077	1017	540	526	1553	1108	290	282
KRTAP6-1_CATAGCCACAGCCCAGTCTG	941	797	720	740	481	646	628	594	334	268
KRTAP6-1_GCCACAGAACCCATAGCCAG	161	422	1132	560	267	362	846	527	176	74
KRTAP6-1_TATGGGTTCTGTGGCTATGG	445	218	181	66	163	202	119	126	78	141
KRTAP6-2_ACTACGGCGACCATGGCTAT	936	1386	1090	1040	684	619	682	738	468	358
KRTAP6-2_GGCTTCCATAGCCATAGCCT	995	654	942	790	413	523	666	642	207	134
KRTAP6-2_TATGGGTGCTGTGGATACGA	800	1324	1184	897	809	1005	1102	1304	625	504
KRTAP6-2_TGTGGCTATAGCTCCTGCTG	818	1359	1071	929	691	959	621	708	484	398
KRTAP6-3_AGCCGCCATAACCACAGCCC	362	332	594	294	228	310	353	409	130	176
KRTAP6-3_GGCTATGGAGGCCTGGACTG	563	760	783	606	510	428	706	811	422	233
KRTAP6-3_TACTACAGAAACTACAATGG	327	309	117	359	304	417	323	289	135	128
KRTAP6-3_TATGGGTGCTGTGGCTACGG	342	613	855	750	266	313	1141	1029	271	375
KRTAP7-1_ACCACCAAAGCTGTAGCCCA	1068	1028	1407	1127	949	843	974	972	536	591
KRTAP7-1_AGGCACAACACAGTTCAAGG	849	588	214	132	157	338	143	153	31	179
KRTAP7-1_ATGACTCGTTACTTCTGCTG	1344	1145	798	1015	600	1332	692	973	449	3573
KRTAP7-1_GGAAGTTGGTCCCATAGATA	542	989	1329	1057	529	697	928	658	400	463
KRTAP8-1_CAGCCAACGCTATATCCCAG	106	119	51	23	49	15	70	78	1	5
KRTAP8-1_CTGGGATATAGCGTTGGCTG	210	149	41	67	97	100	72	33	82	57
KRTAP8-1_GCTCTGCGACAACTTCCCCG	652	396	235	195	268	290	204	72	182	123
KRTAP8-1_GGCAGCACCTACTCTCCAGT	282	203	300	275	220	148	139	123	61	50
KRTAP9-1_CAGCAGCTGGCCACACAAGT	276	420	511	224	302	219	251	172	73	131
KRTAP9-1_CAGCATGTTGGGTGGCAGCA	83	135	182	36	89	34	79	81	21	59
KRTAP9-1_GAGGTGTTCCTGCAGCAGGT	561	625	511	433	339	718	488	163	279	150
KRTAP9-1_TAGCAAGTCGGGTGACAGCA	300	83	240	158	153	108	219	88	64	63
KRTAP9-2_CAGCAGGCGGGCTGGCAGCA	1500	1814	1640	1426	1241	938	919	732	842	444
KRTAP9-2_GCAGCTGGACCCACAGCAGG	1023	305	159	78	217	178	1	43	242	46
KRTAP9-2_GCTGCAGGACCACCTGCTGC	378	284	488	425	84	242	182	353	145	93
KRTAP9-2_GCTGTCAAAACACCTGCTGT	892	410	551	652	445	687	462	304	250	132
KRTAP9-3_ACAGATGGGCTGGCAGCAGG	341	246	138	243	263	147	89	141	75	90
KRTAP9-3_CAGCAGGAGGGCTGACAGCA	165	266	193	146	135	159	136	54	94	58
KRTAP9-3_CAGCTGGACCCACAGCATGT	1506	1372	1952	1651	1024	1041	1156	1551	467	538
KRTAP9-3_CAGGGTGTGCTACAGCAGGA	1228	970	917	355	529	642	389	394	296	239
KRTAP9-4_AGCATGTAGGCTGACAGCAA	678	471	164	161	212	272	126	53	48	83
KRTAP9-4_AGTGGTGGGCTTCCAGCAGG	661	476	114	125	182	332	69	87	77	159
KRTAP9-4_GCAGCTGGAAACACAGCAGG	414	159	46	61	71	204	12	38	54	72
KRTAP9-4_GGAGCTGCTCTGGTCACAGC	571	130	554	167	190	215	204	171	94	104
KRTAP9-6_CAGCAAGTTGGGTGGCAGTA	246	479	192	354	313	177	438	466	171	309
KRTAP9-6_GCAGGTAGTCCTGCAGCAAG	1266	1467	1762	1008	1219	1242	895	1294	632	607
KRTAP9-6_GCTACCAGCCCATCTGCTGT	320	325	215	259	175	381	135	225	115	267
KRTAP9-6_GCTGCTGCAGGTGGTCACAA	1428	1028	1394	1064	743	667	847	1173	605	492
KRTAP9-7_CAGCAAGTTGGGTGGCAGCA	272	421	314	298	255	376	168	292	111	218
KRTAP9-7_CAGCTGGACACACAGCAGGA	1074	591	324	563	364	479	542	434	294	166
KRTAP9-7_CAGCTGGACCCACAGCAGAT	303	612	260	364	206	214	216	253	138	194
KRTAP9-7_CCTGTGCACCCATCTACTGC	1187	894	807	1054	505	546	621	772	400	526
KRTAP9-8_ACCAGCTGTGGGTCCAGCTG	1571	3115	3449	3102	2060	1882	2819	3231	999	1308
KRTAP9-8_CAGCAGCTGGTCACACAGAT	1230	1001	1028	1060	1051	926	885	738	411	489
KRTAP9-8_CAGGTGGTCCTGCAGCACGT	2044	1672	1992	2086	1198	1346	2129	2242	851	842
KRTAP9-8_CTGGTTTGGCCACAGCAGGT	1056	1482	1240	1034	719	889	1069	835	564	487
KRTAP9-9_CAGCAAGCTGGGCGGCAGCA	298	209	229	319	278	329	113	119	46	101
KRTAP9-9_CAGCAGCTGGTCAGACAGGT	530	390	681	517	314	454	466	409	110	340
KRTAP9-9_CAGCTAGACACACAGCAGGA	406	238	686	306	144	233	674	429	146	58
KRTAP9-9_CAGGTTGTGCTGCAGCAGGA	543	703	741	462	310	526	436	530	291	124
KRTCAP2_AGAGGCGCCGGTTGGACTCA	1006	826	408	440	443	893	571	397	363	184
KRTCAP2_CCAATATTCACTTACTCTCA	446	180	121	109	88	110	116	126	13	123
KRTCAP2_GAGGGAGGAGAGCGCCAGCG	796	745	811	530	439	320	852	474	158	206
KRTCAP2_GAGTGGCTCACCATCCAGGG	818	308	100	13	104	160	75	96	22	47
KRTCAP3_AGTCCCACGGAAACGCTCTG	521	436	95	174	329	205	175	159	187	120
KRTCAP3_CAGGACGGTGCCATGCAGCA	520	559	341	309	529	353	414	270	202	244
KRTCAP3_GGCCCACCAAGATCAGCGCG	173	3	88	75	79	12	27	12	18	33
KRTCAP3_TCCGGCGTGACAGCGCCGCG	283	285	441	84	174	78	85	144	95	79
KRTDAP_GAATTATGCGTCACGACCCG	441	471	496	414	215	418	458	211	243	299
KRTDAP_TCGTGACGCATAATTCTCAA	626	130	300	119	115	216	142	149	81	65
KRTDAP_TGCTCACCTCAGGACCACCC	530	549	1263	648	342	356	1383	668	288	335
KRTDAP_TTTGTCGATGTTCAGGAACG	654	604	422	481	355	391	401	82	297	1953
KSR1_CTGACACGGAGATGGAGCGT	769	733	371	264	296	366	160	164	245	331
KSR1_GGATGCCTACCGGGTACCGT	454	276	271	222	237	256	131	106	213	57
KSR1_GTTGGAGTTCATTGGATGCG	635	660	426	400	250	410	196	440	160	148
KSR1_TGGGTTGGATGATGTCGGGA	274	174	128	194	99	96	270	300	32	95
KSR2_AATTGAAGTGGAGCCAACGT	644	584	205	211	220	252	193	135	206	192
KSR2_CCACGTGGACAGGCTTACCG	934	820	726	624	531	637	883	783	393	356
KSR2_GAGTTGCCGAGATCTCTGCG	931	1394	1252	1105	670	818	1289	991	418	369
KSR2_TTAAATAGTTACCTCCTCGG	539	696	497	355	320	343	245	306	430	129
KTI12_CCGCAGTATGCAGTTCCCTG	400	303	68	67	134	68	7	23	144	115
KTI12_CGTCCACCACGTACACCGCG	784	629	215	242	356	262	17	29	67	51
KTI12_GCGCCTGAGTCGCCACGACG	332	213	88	101	75	7	56	56	18	29
KTI12_TCTGCCTGGTCTACTGCGTA	600	503	139	95	183	228	18	8	97	46
KTN1_AACTACGCCAGGATTATGCT	739	570	487	576	293	416	258	392	373	424
KTN1_TCGGTGTAAGCAGTTAACCC	447	867	1092	651	438	489	882	769	213	355
KTN1_TCTGATAATTTAAAGTCTCG	191	198	160	171	123	158	109	166	34	0
KTN1_TGAAACTGGACTTATTCAGG	343	179	73	131	195	204	160	137	197	123
KXD1_CCTTCCCCCAGATATCCCAG	335	191	110	77	133	211	55	12	144	152
KXD1_TCGGCCTCGAGGGTCTTCTG	500	380	207	180	313	265	171	83	86	56
KXD1_TCTCATTGGTCTTCTCAAAG	6	0	0	0	0	0	0	0	1	0
KXD1_TCTCTACTAGGGTCCTCGTG	1	0	0	0	0	0	0	0	0	0
KYNU_AAGCCAACATAACAACCCTA	279	157	43	105	130	123	33	3	41	84
KYNU_CTTCCCCACTTCATGACCAT	567	527	416	326	374	253	248	248	220	56
KYNU_GCGGATGATAAAGCCAAGAG	178	267	237	74	79	68	91	88	28	60
KYNU_GGTGGCTCTCCACCTAGATG	36	112	1	10	0	22	12	12	13	17
KY_ACCCAGAAGACCAACTGTGA	340	349	58	106	111	69	68	1	33	5
KY_CCTCGATGAACAGTGCAGGG	485	363	784	563	392	589	996	488	339	273
KY_GACAGGGCAGAGCTTCTCGG	292	244	332	193	85	97	251	202	27	33
KY_TCAGGCTAGATCGATCCCAG	241	196	85	86	73	115	15	96	141	25
L1CAM_CACAATGGTGACCCAATGTG	265	486	355	172	189	278	124	113	153	110
L1CAM_CTTGGGGACAGTGACAAGTG	276	257	105	40	109	176	52	84	82	82
L1CAM_GAGTAGCCGATAGTGACCTG	378	820	321	162	239	329	144	163	196	111
L1CAM_GCATGCGTACTATGTCACCG	1495	1915	1789	1500	1751	1683	1789	2447	1076	710
L1TD1_ATTTAGCATTACAAAAAACA	386	242	123	115	105	121	95	88	116	128
L1TD1_GCCAAACATAAGGTCAGACA	745	383	246	228	268	212	174	197	126	279
L1TD1_TCACGAAGTTACGAAGTCAT	625	536	985	670	479	514	422	504	184	116
L1TD1_TGATGAAAGGTCGGCTACCA	601	522	605	599	432	472	239	400	226	138
L2HGDH_AAAGCCAAATTATGTGTACA	274	509	596	316	221	340	320	441	111	134
L2HGDH_AAAGGAAATATTTATCCGGT	68	165	39	123	123	153	33	63	108	118
L2HGDH_CGTGCGGGTTCGCGTCTGGG	645	497	914	610	631	599	775	777	238	432
L2HGDH_TCGTTGGTGGCGGAATTGTG	107	52	100	59	89	33	1	14	35	53
L3HYPDH_AGGGGCAGTGGATATTGACG	413	155	119	21	170	75	115	38	56	145
L3HYPDH_ATGGTGGACATTGCATATGG	333	160	78	91	89	107	99	14	120	96
L3HYPDH_CCCGCCAGCACGATACGCAA	298	14	44	1	44	19	42	1	19	2
L3HYPDH_GAGGGCTACAGCTCCATGTG	531	626	377	373	328	605	500	263	191	309
L3MBTL1_AGACAAGGGACGGGTTCATG	541	581	407	344	370	458	299	291	75	197
L3MBTL1_GGAGGACCATCGGATAAAGG	626	451	339	314	308	244	226	186	205	115
L3MBTL1_GTATAAGCCGCTGAACATGG	603	282	211	179	279	162	198	200	160	73
L3MBTL1_TCCCAATCAGGACCCCCCAG	714	658	436	487	733	446	310	418	329	365
L3MBTL2_AACCTGACATCTTGATGCCG	636	674	509	354	399	335	390	414	199	352
L3MBTL2_CCGGAGTTATAACAGCAGTG	123	176	48	42	54	95	57	58	1	11
L3MBTL2_CTCATCAACTCACTCCGTGG	387	581	370	647	241	399	487	243	110	204
L3MBTL2_GGTCCCACTCTATGACCAGT	388	899	311	286	338	414	314	153	365	60
L3MBTL3_AGCACGGAGGAAAAGACGAG	182	388	132	63	80	165	40	35	107	29
L3MBTL3_AGCAGTTGGTACCATCCAAG	364	589	524	454	400	229	508	378	186	200
L3MBTL3_ATACCAACTCGAAAGCCCGA	294	194	181	96	81	162	77	142	95	103
L3MBTL3_ATTGCAGCCAGAATTGTGCT	421	585	447	323	206	296	290	364	166	55
L3MBTL4_AGCCCTGATATCCACCCGAT	365	360	327	326	215	251	376	271	160	203
L3MBTL4_ATAATTACCGTGACTCAAAG	246	157	31	66	28	152	67	35	1	8
L3MBTL4_CGAGGAATAGGCCATATCCG	1013	1489	1940	1615	1122	1021	1514	1700	504	707
L3MBTL4_GTAGCAACACGAATTAACCT	321	89	180	88	50	57	59	27	119	111
LACC1_AAGTCTTCAGTAATGTCTGA	674	757	929	555	324	407	595	593	381	191
LACC1_GCATTAAGGTAATTGTACCC	513	358	314	201	221	201	276	230	37	145
LACC1_GGATTTACTACAAGAACAGG	461	582	387	442	295	355	384	353	200	325
LACC1_TCAAGAAAATCTGCGTAGGT	196	136	137	110	108	98	82	111	48	3
LACE1_CTTTGATCAGAAAATCATAG	348	66	159	127	53	67	97	96	17	27
LACE1_GTGTTTGCAGAAATTACACG	414	670	289	300	292	241	294	269	170	190
LACE1_TAAACATACAGGCCCCTTGG	855	933	825	742	521	994	521	549	380	341
LACE1_TTTCCAAAAGGGCTTCCCAG	533	382	213	180	346	271	209	211	84	81
LACRT_AGAGACAACCACAACAGCCC	962	581	1272	683	364	411	992	1024	127	210
LACRT_AGAGACAGAGACTTACTCAG	365	437	244	282	313	414	281	380	314	141
LACRT_AGCACCCGTCGAGTCAGAGG	864	297	258	219	144	233	69	117	71	341
LACRT_ATACTCACCAGCATAGACCA	327	191	146	195	142	298	154	228	120	69
LACTB2_AGGCACCAACACCTACCTAG	456	222	86	148	213	177	198	177	147	290
LACTB2_CATCCTAGGGGAAGGAACAA	384	407	390	380	269	330	345	304	89	156
LACTB2_CATGGCTCTACTCTTAGAAG	326	203	406	182	61	120	250	144	308	152
LACTB2_GGAGATGTGATTAAGACTGA	326	280	76	398	157	231	187	147	89	126
LACTBL1_CAGATGCCATTACAGCACGC	1565	820	728	712	440	346	380	491	290	124
LACTBL1_CCTCATGCTGTACCGTCTGT	1719	1265	950	798	718	1020	838	708	525	738
LACTBL1_CTGGCATCAGCCGAACAGCA	1494	1260	525	891	505	526	709	460	490	437
LACTBL1_TCCAGAGCACAGTATCATTG	708	760	467	642	453	371	315	453	302	354
LACTB_AAATGCCGGAATTCAAAACC	140	177	125	88	217	80	15	20	90	86
LACTB_CTTCGGTCTTAGGATGAGGT	380	351	267	196	362	515	189	105	74	46
LACTB_TCGTCAGCATATCCAAGTCA	471	288	34	421	132	349	270	147	166	98
LACTB_TCTCTGGTTTACATGGTACA	25	59	79	50	28	2	97	120	37	52
LAD1_CCGCAACCTGAGCTCCACCA	1179	666	539	494	513	588	237	128	224	297
LAD1_GAGCATCCTCAGAACACGGC	1107	609	252	488	508	451	243	309	226	308
LAD1_GGAGGACTTCTCCAAGACTG	931	1112	698	638	605	569	505	432	385	295
LAD1_TCCCGACTCAGTCTCCGGCG	1064	809	984	719	603	296	873	952	274	627
LAG3_CTCAGCACCGTGTAGCGGCG	1677	1950	1695	1154	1366	954	1242	1217	882	825
LAG3_GCTCACATCCTCTAGTCGAA	883	468	346	222	361	396	182	211	161	65
LAG3_GGGAGTTACCCAGAACAGTG	1098	955	1038	1044	766	821	504	799	485	456
LAG3_GTTCCGGAACCAATGCACAG	594	169	259	205	191	268	235	135	180	26
LAGE3_AGATGCCGAGCCCCACCAAA	322	317	101	40	149	98	36	10	65	14
LAGE3_CGGAAAGGATACAATATGTG	282	472	161	87	79	189	59	55	110	27
LAGE3_CGGCTGTGTCCACGCCCCCG	498	730	406	600	286	200	435	483	307	168
LAGE3_TGGAGGCGGAAATCGCCCAT	331	394	272	156	331	193	55	14	262	104
LAIR1_ATCTACTGTCCCTCTCCAGG	1157	901	1036	845	802	552	726	688	418	607
LAIR1_CTTCTCTTACTGAGTCAATG	527	308	535	379	224	211	349	403	76	111
LAIR1_TATTCTCATCGGGGTCTCAG	483	350	250	144	193	367	274	216	118	134
LAIR1_TCATTGTGACTGTTGTCCGA	731	583	679	592	443	548	719	893	221	590
LAIR2_AACATTCCGCCTGGAGAGGG	542	393	536	453	425	365	172	494	244	160
LAIR2_ATAGAGGCAGCGATAAAGCC	154	57	83	28	32	102	4	29	67	1
LAIR2_CAGGCACTGTGATCTCCCCG	421	664	190	165	207	165	212	73	71	163
LAIR2_CATGTGACTTTCATGTGCCG	665	406	467	206	374	450	421	196	187	230
LALBA_AAAGACATAGATGGTTATGG	442	395	131	203	172	282	107	253	104	178
LALBA_AGTTGAAAACAATGAAAGCA	370	234	130	128	234	212	180	159	85	89
LALBA_ATAACCACTGGTGTGAAACA	361	266	176	153	171	211	106	126	74	211
LALBA_TCACAGATGTTCCTTGACTG	686	351	405	336	421	471	270	261	289	176
LAMA1_ATGTGAGCATAATACTTGCG	489	592	715	499	356	527	454	425	345	2420
LAMA1_CCTCTCTGGCTATTACCGCG	190	267	288	170	171	173	310	83	150	74
LAMA1_GGATGTACTCAATATCGCTG	329	427	574	402	320	257	294	479	115	47
LAMA1_TCTCGACATTCGTTGCACTG	8	0	0	0	0	0	0	0	0	0
LAMA2_AAGCTGTTTGGAGAGTCCCG	705	570	355	550	521	555	237	287	318	344
LAMA2_CCTCAAGTGATCATTCGAGG	697	678	601	206	269	569	459	413	212	318
LAMA2_GATGAGAAACATGCTCGACG	755	635	445	643	484	755	449	624	340	368
LAMA2_TCTCAGGCGAATATAGCGAG	10	1	0	11	9	0	0	9	0	1
LAMA3_CTGACAAGAGTCACCAGCGT	719	588	794	485	648	840	549	459	302	478
LAMA3_GAGATCCAACTGTCACTCGG	804	427	270	226	149	300	235	171	270	116
LAMA3_GAGCGGCAGGTATCACATCG	983	698	737	586	599	774	960	919	501	405
LAMA3_TGTGGTCGAGTATTCCACGG	433	304	294	230	223	154	247	289	263	189
LAMA4_AGTTCTGAAAGAGTTAGACG	185	83	214	259	154	105	172	123	40	86
LAMA4_CAGATGAGGCTTACGAACGT	486	684	859	794	294	488	766	614	336	237
LAMA4_GTTAGCAGCGCTCTCCATCG	626	657	646	602	578	715	1472	848	338	642
LAMA4_TTATATCGGAGATTCCATCA	542	378	367	311	308	346	235	182	205	59
LAMA5_CTGCACTCAGAGACCCAGCG	216	315	398	191	201	85	229	84	117	66
LAMA5_CTTCCGATACGTCAACCGGG	1091	580	427	374	299	481	103	377	107	100
LAMA5_GCCATTCACGAGCAACTGCG	407	198	327	122	272	67	109	224	112	174
LAMA5_GCGCATCACACGGGACGACG	412	451	370	161	260	89	228	169	104	39
LAMB1_ACGGAACTTAACGAACCCTG	488	186	84	115	67	242	20	28	60	56
LAMB1_ATGTGCAGGCATAACACCAA	466	110	200	137	118	200	133	27	130	8
LAMB1_GAAGTATCTATACACACCCC	378	536	580	505	288	367	337	210	228	136
LAMB1_TGACTGCGACCCAGTGACTG	474	309	485	327	281	202	182	357	131	116
LAMB2_ACAACCTACTCGACCCACGG	504	630	368	286	193	221	165	265	293	113
LAMB2_AGATAACAGGGTCTAACCTG	485	394	435	284	273	318	210	344	175	125
LAMB2_CACCGTCTTGAGAACCCATG	479	365	341	349	231	178	279	243	230	57
LAMB2_GCGCTGTTTACACCACACAG	714	439	319	336	216	249	319	315	153	177
LAMB3_AGGCGTGCATTAGGCCTCTG	1267	1360	1255	996	709	1047	604	847	819	520
LAMB3_CTACTGCACCCAGTATGGCG	762	859	812	546	333	569	222	655	317	192
LAMB3_GTGTGCAAGGAGCATGTGCA	1383	1505	1605	918	778	896	815	1090	723	367
LAMB3_TGGGTGCGCAGCGATCAGCA	1783	1893	1440	1025	1165	917	1580	1359	776	494
LAMB4_CGACCACAAGAGGTTTACAC	430	416	158	135	151	208	96	85	128	166
LAMB4_CGGTGGCGCTTAGTCCGTAG	689	388	372	227	235	332	156	335	185	263
LAMB4_CTGTACGAGATGATTGTTCG	568	536	159	147	256	458	484	320	137	83
LAMB4_TTTGAATTTCTATCTCTACG	271	364	360	160	176	263	350	144	180	166
LAMC1_CTGGAATCATCTAATCCTCG	608	367	298	230	47	147	104	109	47	119
LAMC1_GCAGCTGTAACCCCGTGACG	634	578	428	503	501	643	253	292	187	195
LAMC1_TGACCTCTATCAAGATACGT	510	165	167	182	201	82	109	118	87	73
LAMC1_TGCCATTTACAAGCGCACAC	886	700	383	133	259	152	286	247	116	122
LAMC2_AGTGCTCGATGTGACAACTC	1072	796	439	377	602	409	241	326	247	501
LAMC2_CCTGTCCTTTGACTACCGTG	1021	845	640	737	590	980	614	745	331	393
LAMC2_GTTACTATAATCTGGATGGG	451	522	464	632	363	393	273	437	293	249
LAMC2_TGTTACTGGCTGACTCAACG	991	655	1135	617	647	333	532	420	248	212
LAMC3_ACATGAACAAATCTCCACCC	729	582	395	578	231	232	404	411	184	145
LAMC3_AGTAGGACTGGAGCACCTTG	966	957	1382	1044	596	772	875	874	390	419
LAMC3_CAAACGTGCATTCCTCGGAG	829	1105	790	598	746	663	701	811	317	329
LAMC3_CTTATGAGATCACGTATGTG	1136	1310	1015	896	754	813	896	718	405	736
LAMP1_CAAAAGCAATCACGAGACTG	517	418	463	293	253	304	247	300	133	186
LAMP1_CTGCTGACGCACAATGCATG	1880	2411	1621	1779	1425	1760	2209	2085	768	1014
LAMP1_GTGAACTACGACACCAAGAG	577	436	531	231	353	350	350	284	259	323
LAMP1_GTGGACAAGTACAACGTGAG	645	603	499	431	384	290	376	162	242	378
LAMP2_CATTATATGTCACAGTGCCA	1271	521	458	613	457	586	319	411	399	259
LAMP2_CTGTGGAGTGAGTTGTATTG	1052	1336	1251	1335	839	1272	1172	1332	591	593
LAMP2_CTTGGTAAAATTCGCAATCC	609	645	794	319	522	484	457	413	262	217
LAMP2_TAAAGACAAAACTTCAACAG	427	294	396	771	227	266	874	991	136	88
LAMP3_CAGCCCAATTACCTACACCC	244	232	85	82	65	43	1	15	21	54
LAMP3_GATTGTTCAAGACAAGGAGT	283	251	175	371	227	150	152	195	171	37
LAMP3_GTGAATAAGGGGCTAAGCTA	610	561	617	200	316	409	174	315	194	155
LAMP3_TCATATCACCTTTCAAACAG	438	166	88	173	139	38	64	190	24	17
LAMP5_ACTCATAGGACTTCCCAGCG	427	942	649	421	568	473	527	572	246	310
LAMP5_ACTGACTGCGTCTTTGAAGT	1047	956	1237	709	2347	1494	378	613	3908	7410
LAMP5_GCCGATATCGCATTGACCCG	554	617	772	682	397	576	568	759	304	289
LAMP5_TTATTGTACCTTATGATGTG	1193	1268	1393	858	823	850	1236	1122	377	561
LAMTOR1_CCCCCTACCAAAGCTCTCAA	594	326	426	429	308	254	140	193	146	116
LAMTOR1_GTGTCTGCTGCAGACTCACA	350	265	33	74	136	253	43	22	116	123
LAMTOR1_TGACCACTTCTAGGACCGAG	1130	889	514	475	585	594	519	784	525	756
LAMTOR1_TGCTCATCAGTGCGAGCGGA	424	598	506	347	413	575	352	384	225	278
LAMTOR2_ACCAGGCTGCTGAATAACGA	1115	539	35	32	460	504	17	6	513	438
LAMTOR2_AGTGTCCCCGTAACCAGAGT	1030	301	218	31	476	422	67	26	679	479
LAMTOR2_TGCCATAGCCAGTAACATCT	1235	606	463	880	327	503	599	349	443	611
LAMTOR2_TGGGCCGCCTACGACCGGAA	1176	747	271	211	642	590	195	268	511	634
LAMTOR3_ATCTCTATCTGACACAACAA	488	111	1	148	91	211	5	34	156	24
LAMTOR3_CTGTTACTATAACACCTACC	388	139	181	198	181	246	176	33	78	66
LAMTOR3_GCAAAAGTGGATAAGAAACC	135	119	107	126	541	492	17	93	998	1649
LAMTOR3_TCTTGTATAAAAAGTTACCA	149	232	22	135	47	126	51	38	90	113
LAMTOR4_CGTCTGCATGCAGTCATCTG	536	451	83	103	438	486	18	19	421	334
LAMTOR4_GAGCGAATCCCAGACCAGCT	487	429	297	105	230	340	115	63	423	165
LAMTOR4_GCGGTGCAGCCGGAAACCGC	347	336	103	24	137	151	4	27	171	201
LAMTOR4_TGAAGGGCACATTCATGCCG	543	503	158	44	174	298	44	37	408	178
LAMTOR5_CAAAGGGACAAAATTGATCA	282	121	238	101	88	10	101	50	18	30
LAMTOR5_CACTCCGGCTCAGAACCCAG	274	106	57	20	141	90	137	48	92	99
LAMTOR5_CCTCAGTCACTTGACGCGAG	264	87	53	74	211	77	38	37	193	39
LAMTOR5_GTCCTGTGCACAGATTCACA	333	333	146	150	159	253	59	37	76	215
LANCL1_GCCATGTGCTAACTGTAGGT	838	789	717	518	516	614	858	488	126	504
LANCL1_GCTACTTTGATGCTGCCGGG	678	649	800	580	501	494	638	925	455	235
LANCL1_TGGTACCATTCATACATCAG	629	645	472	481	387	466	344	748	201	237
LANCL1_TGTAACCGGTGCCATCCCGA	833	942	682	639	360	419	409	438	358	219
LANCL2_GGCTCATCCGTGGTCGCCGG	311	346	385	383	206	226	803	344	110	75
LANCL2_GTAAATTCCAGCCATGCCAT	364	465	359	221	307	244	321	242	213	160
LANCL2_GTATAAGCAGAGCAGTCATG	492	833	700	847	269	454	491	569	487	186
LANCL2_TGGCGCACATAATCAATACT	154	464	83	24	28	29	15	14	49	1
LANCL3_CATACCAATTCCCGATCTGA	364	270	334	270	221	169	279	214	14	4
LANCL3_CCATAGTAAGAATACATCAG	253	319	540	389	386	260	737	351	115	92
LANCL3_GCGGCCCACGAACAGCTCGT	204	53	134	144	91	130	55	39	121	82
LANCL3_GGGGGGGCTTTATGGCGGCG	226	368	386	182	192	176	188	162	130	202
LAP3_AAGTGCTAGTAGTAAAACCG	524	762	754	540	340	470	593	472	277	195
LAP3_CTCCACCGCAGACATGACGA	931	942	830	452	522	488	850	641	332	206
LAP3_GACCTCATGAGGGCTGACAT	960	1073	708	753	647	1374	544	805	367	834
LAP3_TGTCGGCAAAGCTCTATGGA	759	938	654	689	480	416	667	331	238	257
LAPTM4A_AACATTCAGTATGAAGTCAT	314	282	277	201	164	274	288	153	86	106
LAPTM4A_CCAGGATGATCGTCCCGGTG	932	1109	1065	790	775	820	1152	996	352	426
LAPTM4A_GCCAGGAGGTCATCTTTGTA	323	602	849	523	424	500	627	485	131	142
LAPTM4A_TGAGGACGAAGTCAAAAAGT	149	56	119	44	86	175	140	33	81	31
LAPTM4B_GCGGTCGCCTTCGGAGCGAA	231	243	89	75	107	117	275	106	65	141
LAPTM4B_GGCTACTTACGGAGCGTACA	303	115	386	336	314	391	290	146	139	89
LAPTM4B_TGCGCCCGGAGCGATGAAGA	340	912	905	931	474	1066	545	798	627	180
LAPTM4B_TTGTGCTGCCATGTCCGCAC	745	685	863	515	319	340	354	290	296	274
LAPTM5_ACTCACAGCACGGCTCCGGG	414	243	403	413	407	371	242	276	253	182
LAPTM5_ATCAGCCTGAGCCTACTGAT	793	553	443	304	383	344	340	180	205	123
LAPTM5_CAGATGGGCTACCTCAGGAT	408	262	119	108	54	322	137	121	134	1
LAPTM5_GTTCATCGAGCACTCAGTAG	876	658	359	259	251	303	178	281	264	257
LARGE_AGACAGCACGGACGTCACCC	1245	1378	1148	820	795	835	1086	931	523	392
LARGE_ATGACGGCAATCTTCTGAGG	806	893	802	805	380	422	338	593	853	426
LARGE_CAAAGGTGATATCCGTGTCA	852	1137	773	770	617	739	561	382	433	374
LARGE_GAACAGGACGGATTTGACCA	1039	1168	579	465	796	855	598	495	362	268
LARP1B_ACTTACCCTCAATTTCACTG	580	112	171	37	187	113	33	40	122	133
LARP1B_CTCGACCTCTAAAGGAACCT	415	611	481	623	453	391	552	525	125	96
LARP1B_GAACGAGACTTCTTTCTTCG	563	775	571	499	309	411	510	498	262	103
LARP1B_TCAAGTAATCAACGTAAGAG	255	301	208	117	135	165	139	50	19	119
LARP1_AACCTAAAGACACTACCCAA	791	773	493	522	618	573	208	262	496	291
LARP1_AGACACATACCTGCCAATCG	799	808	761	611	743	536	458	495	301	931
LARP1_TAGTGAATACTACTTCAGCG	541	739	796	654	565	626	592	376	365	488
LARP1_TGTGAATAATCCACTATTGG	347	430	91	190	129	285	60	98	190	178
LARP4B_AATATCTGAATCTACCCCCG	282	401	222	201	276	422	137	247	149	200
LARP4B_CCAGTATGTGCCAATCACAA	255	301	80	111	91	93	138	95	1	3
LARP4B_GGAACTTGCCTGCTTCGAGG	757	379	447	189	398	398	232	187	337	470
LARP4B_TGCGTTGCTGACCACGTCTG	542	754	628	381	347	389	202	101	44	390
LARP4_ACTGTGCTTGAGTTTGAATG	729	762	489	530	531	865	327	375	276	277
LARP4_AGTTTGCACACAATAGCAAC	319	112	145	64	233	71	120	166	122	40
LARP4_CCTGATGCCCAGTTACTGTG	806	1096	574	679	610	591	553	525	614	573
LARP4_CTTCTCATCAACTTGTACCA	697	295	104	75	150	326	100	98	128	174
LARP6_GCAGGTGAAACATCTTACAC	575	522	305	169	317	247	288	138	140	178
LARP6_TGGAGGTGAGAACGAGCGTG	317	698	149	190	304	238	200	190	53	77
LARP6_TTCATGATCACAGAATCTCA	865	630	453	224	236	212	290	331	250	153
LARP6_TTGGAGTCATCTCATCAGTG	859	628	961	490	303	533	581	488	316	133
LARP7_GAAGAAGCACCAAGAAAACC	112	187	104	277	26	63	51	228	84	35
LARP7_GCTTACCTGAAGTCAGAACA	265	187	616	330	278	203	322	341	146	227
LARP7_GGAAGCATCAGAAGCTTCCA	246	178	121	221	207	168	204	147	135	138
LARP7_TGGAAGGCACCAGAATCCGG	269	397	192	133	361	172	343	261	330	158
LARS2_CACACAGTCCCCAATCCAGT	1093	550	231	86	306	261	148	46	293	330
LARS2_CCAGCCACAGACTCCTACAT	537	522	316	156	288	425	75	115	83	143
LARS2_CCATCAGCGACACCATAGCA	904	985	386	220	435	574	180	186	192	195
LARS2_TGGGCTGGCCTATCAAAAGG	465	380	181	202	305	344	58	40	117	187
LARS_TGCTATAAGAGACTAACCAC	533	201	104	25	1	12	22	2	1	3
LARS_TGGCTATGTGGCCGGAACAA	356	245	166	268	255	166	105	127	177	82
LARS_TGTCTATCATGATCCATGCA	479	299	111	64	89	104	190	219	126	81
LARS_TGTTGTTAAGGAATTAATGG	637	184	41	84	45	78	31	8	18	32
LAS1L_CAGGACACATTCTACACGTG	522	304	193	99	207	212	36	11	186	123
LAS1L_GCTTTGCAGATAGAATATGA	451	261	69	26	104	160	78	5	50	36
LAS1L_GTGACGACCATAAGTTGCAG	691	315	59	49	105	97	10	26	193	140
LAS1L_TTGTGAATCTTATCTCAGAG	554	631	802	504	301	391	369	378	202	96
LASP1_AGGACTCACGCGTTGCAGTA	1807	1534	1361	958	1034	929	981	727	369	588
LASP1_CATGCTTTATGCCAGAACTG	1048	775	445	282	403	402	197	245	207	272
LASP1_CTTGCAGATAAAATACCATG	339	188	206	286	150	281	96	119	1	56
LASP1_GGGCAAAGGTTTCAGCGTAG	955	714	511	484	441	404	445	196	130	464
LAT2_AGGACCAACAGAGCTTTACG	291	223	125	122	92	186	62	128	157	77
LAT2_CCATGGAGTATTACAACTGG	246	286	120	96	179	192	192	120	95	59
LAT2_CGCAGGAAGCAGACACGGGT	456	453	345	136	343	374	217	219	342	131
LAT2_GCAAATGAGCACATTCTCGT	486	169	554	493	204	199	445	407	86	133
LATS1_CCTTCTGCTTTACAAACAGG	337	198	385	116	249	137	206	141	213	91
LATS1_CTTGATTAGGAGGATTCATG	305	216	145	222	167	86	178	263	124	131
LATS1_GCAGCCATCTGCTCTCGTCG	461	213	248	122	188	170	227	153	91	106
LATS1_GTAACACTCCTTACTTGAGG	416	238	410	144	167	108	319	339	137	124
LATS2_AAGACGCCGCCGGAGACCGG	336	434	869	930	719	634	1010	1209	1002	859
LATS2_ACCAGCAGAAGGTTAACCGG	303	170	278	224	237	185	464	181	109	142
LATS2_AGAGCCGCAAAAGCGCCAAG	352	500	857	402	243	444	979	627	224	213
LATS2_GTAGGACGCAAACGAATCGC	411	344	262	312	170	325	565	596	157	126
LAT_CCGGGAAGATGGCGTCCGGT	296	336	414	444	205	316	259	257	261	401
LAT_GTGGCGAGCTACGAGAACGA	496	382	291	247	319	461	180	307	208	250
LAT_TCTGCCCTTGAGGGGCCTAG	288	487	596	579	223	229	387	544	91	57
LAT_TTTACCAGTTTGTATCCAAG	301	146	177	119	100	137	78	90	153	40
LAX1_AGAAAACCGCAACGACCAGG	1133	970	814	784	558	578	749	564	452	245
LAX1_ATGACGGTAACTCGGAGGTA	417	447	325	302	226	523	409	227	191	215
LAX1_CATGCCACAGAGTACGCGGT	889	1043	508	378	814	431	241	304	313	298
LAX1_CCAGAAGCTGGAGTTTACTG	904	1086	1034	1152	968	975	852	935	832	1318
LAYN_AAAACATTTAAAGAAAGTAG	619	165	101	110	83	81	30	54	1	15
LAYN_AAGTAAATGACTTTATAACA	910	383	178	367	307	289	239	205	141	260
LAYN_CCAAACCCAACATACAACTG	808	646	427	122	245	278	231	196	96	58
LAYN_GGTCATGTACCATCAGCCAT	1078	1090	969	638	676	649	632	756	266	133
LBHD1_AAAGCCACTTCTACAAACAC	628	325	208	128	147	156	265	176	136	80
LBHD1_CCTTTAAGAACATTTAACGC	309	76	37	0	25	96	0	26	11	12
LBHD1_CTTTGGACTAGAAATAGCCC	128	84	14	19	45	50	8	44	30	15
LBHD1_GGACAGAGGAAAAATTGGCA	197	202	164	70	149	51	137	34	53	75
LBH_AGCAGCGGTCAAAATCTGAC	666	516	559	253	314	566	551	415	224	113
LBH_CCGTCTGCCCTCCATAGTGG	746	728	222	391	370	480	364	96	279	205
LBH_GATGAACACCCAGCCCATGG	895	1048	715	465	598	822	595	744	411	285
LBH_TGGCCGATCTCAGATAGTCG	416	321	176	109	181	218	36	73	191	91
LBP_AGTCGGATATTAGAGTCAGG	523	644	400	329	363	241	294	282	193	243
LBP_GACTTGAGGATCCCCCACGT	354	119	134	214	205	186	139	158	46	36
LBP_GTCGCCAGGATCACCGACAA	351	348	191	96	226	184	155	62	82	110
LBP_TGGACATGTCGGGAGACTTG	829	830	769	437	536	182	348	421	319	365
LBR_ATACCCATCCAATCAATCCG	449	187	42	137	198	114	185	62	58	44
LBR_CTTCACAGTGTAAAGCTGGG	491	420	495	377	233	302	193	357	258	154
LBR_GCAGGCGACAGGTCATTCCG	496	680	555	605	449	220	430	507	169	34
LBR_GTGACCTTGATCGACTCCCT	406	274	248	244	146	148	182	318	172	96
LBX1_ACTGACGCCGTTCAGCATCG	1292	1241	976	937	707	631	495	663	318	407
LBX1_CAAAGATGGTCATACCGTCG	555	340	329	425	397	453	372	192	137	42
LBX1_CGATTTGGTCGCGATCGGCG	1385	1652	2006	1509	1010	1843	2111	1782	30920	28188
LBX1_GAGAAGTTACTCGCTGTGCG	821	1368	1149	1248	614	907	1220	1352	560	600
LBX2_GACGGGCTAGCTACGCGACT	520	587	941	689	692	678	728	720	416	359
LBX2_GCCGGCTCTATACCTTCAGA	268	150	384	517	168	200	448	585	129	42
LBX2_GCGATGCTTAAGAGTGTCCG	378	655	419	306	362	328	259	260	227	148
LBX2_TTGCGCCGTTTGCGGCCGAA	472	566	531	214	374	407	327	253	122	235
LCA5L_AAATTATTTAAAGCAGCCTG	438	553	366	356	341	208	375	217	249	290
LCA5L_AGAGCTTGGAAAAACAACTG	525	389	267	234	173	119	87	90	117	50
LCA5L_ATTCACAAGTATGAGACACC	903	662	295	342	337	209	247	216	179	322
LCA5L_TTCTAATATAGATTTATCAG	380	248	260	206	118	90	178	161	65	64
LCA5_ACTCCATGTCGTAAAACAGG	480	621	205	120	145	303	166	152	168	47
LCA5_CTTAGGGCTTGGTTTCCGAG	333	106	244	57	166	253	90	33	94	140
LCA5_GAAAACAAATGGGAAGAACC	173	140	97	52	139	55	67	83	118	7
LCA5_GCAGCTCAGCTAACTTGACC	408	406	716	635	420	454	1004	1023	170	200
LCAT_ACTGCTGGATCGATAACACC	308	116	355	303	122	204	468	494	193	54
LCAT_AGAGCAAGTGTAGACAGCCG	398	355	315	238	339	298	307	144	119	30
LCAT_ATATCCACAGGTGACAACCA	526	227	186	140	200	390	122	82	55	112
LCAT_TGCGAGAGGGAAACATCCAG	400	272	220	170	137	288	157	84	75	142
LCE1A_AGAGACTGGAGGGCACTTAG	780	451	403	372	351	457	292	290	118	140
LCE1A_GGGCACTTGGGGGTGCACTT	901	1105	953	581	551	688	516	687	337	532
LCE1A_TAGGAGTGGGGCACTTGGGA	621	1120	851	787	818	813	601	523	328	392
LCE1A_TGTGGCTCCAGCTCTGGGGG	555	404	157	284	325	305	296	158	154	187
LCE1B_ACTGCAGCAACCCCCAGAGC	890	447	184	156	363	183	167	84	99	172
LCE1B_AGAGACTGGAGGACACTTAG	657	806	530	378	395	303	288	509	246	366
LCE1B_CTAGGGGTGAGGCACTTGGG	1470	776	542	383	526	413	498	479	344	191
LCE1B_TGGGGGTTGCTGCAGTTCTG	1216	1265	868	929	658	902	509	539	521	328
LCE1C_ACTGCAGCATCCCCCAGAGC	863	391	91	55	263	302	2	97	114	95
LCE1C_CACTTGGGGGTGCACTTGGG	1133	1162	1571	1577	820	1090	1069	1258	666	772
LCE1C_TGAGCCACCACAGGCGCCGT	325	177	101	368	72	80	611	376	54	113
LCE1C_TGGGGGATGCTGCAGTTCTG	360	295	112	167	140	61	74	176	84	219
LCE1D_CACTTGGGAGTGCACTTGGG	414	561	587	229	179	258	578	330	344	118
LCE1D_GCCACAGCCGCCCCCAGAGC	994	841	639	587	745	662	531	460	753	319
LCE1D_GGCTGTGGCTCCAACTCTGG	1241	1624	1278	921	877	913	1273	698	578	434
LCE1D_TAGGGGGACATTTAGGGGCG	855	1165	970	780	694	917	1013	856	671	494
LCE1E_ACTTAGGGGGACACTTTGGA	1036	1477	1493	1355	961	1116	946	1080	803	785
LCE1E_GGGCACTTGGGAGTGCACTT	291	292	232	138	95	118	146	240	111	94
LCE1E_TGCAGCAGGAAGAGACTGGA	336	128	121	153	42	99	116	12	14	20
LCE1E_TGGGGGTGGGACACTTGGGA	887	1021	602	860	532	438	513	701	301	324
LCE1F_AGAGACAGGAGGGCACTTAG	815	563	189	276	395	545	219	190	186	95
LCE1F_CACTTCGGTGTGGGGCACTT	789	1106	1143	932	795	525	1019	821	642	605
LCE1F_TGCTGCAGCGTCAGCTCCGG	1028	1203	1054	976	856	438	1023	735	474	521
LCE1F_TGGTGGCTGCTGCAGCTCTG	475	683	396	415	411	319	196	273	266	281
LCE2A_AGCAGGAAGAGACTGGAGGT	206	154	77	78	51	40	15	18	3	1
LCE2A_CCCAGAGCTGGGACCACAGC	361	571	413	276	479	381	403	315	222	217
LCE2A_CCCAGCTCTGGGGGCTGCTG	402	605	369	310	400	302	299	363	209	283
LCE2A_GGGCACTGAGGTCGGCACTT	237	204	485	143	206	184	299	112	197	6
LCE2B_ACAGCAAGAAGAGACTGCAG	714	364	119	176	337	423	292	187	125	120
LCE2B_CACTGGGGCAGGCATTTAGG	806	552	333	355	551	379	365	334	233	149
LCE2B_TGCTGTGGTCCCATCTCTGG	846	860	716	386	503	428	443	396	286	175
LCE2B_TGGGGGCTGCTGCAACTCTG	170	299	121	164	93	133	51	42	82	62
LCE2C_ACTTGGGAGGACACTTGGGA	630	613	407	327	313	210	416	89	192	118
LCE2C_CCCAGCTCTGGGAGCTGCTG	746	845	950	809	524	639	713	771	657	403
LCE2C_CCTGCAGTCTCTTCTTGCTG	1271	978	1237	1461	1150	1087	1433	1877	601	734
LCE2C_CTGCAGGGAAACATGGAGCT	394	436	816	357	316	508	568	488	167	298
LCE2D_ACAGCAGGAAGAGACTGCAG	330	137	271	76	144	149	119	95	59	32
LCE2D_ACTTGGGAGGACATTTGGGA	304	205	317	120	165	261	82	176	23	176
LCE2D_CCACAGCAGCTCCCAGAGCT	291	429	543	329	238	421	669	575	206	115
LCE2D_GGGCATTTGGGGGGACACTT	281	268	326	222	137	127	294	259	92	205
LCE3A_ACTGTGCTGGGCTCTTTGCA	499	630	492	596	406	530	306	206	205	238
LCE3A_AGAGCTTGGGGCACAGCTGG	479	709	703	887	783	714	840	660	1029	552
LCE3A_CCCCAAGCTCTGGGGGCTGT	340	943	717	467	440	394	504	522	337	232
LCE3A_GGTGAGACCTGCGGCATCTG	391	236	293	175	261	331	147	174	193	48
LCE3B_ACTGTGCTGAGCTCTTTGGG	461	387	374	664	496	546	374	560	273	155
LCE3B_AGGTCTTGGAGCACAGCAGG	540	453	402	224	264	539	207	97	455	293
LCE3B_CTGGGGCCACCACAGCACCC	532	697	703	284	318	419	469	286	226	168
LCE3B_GGTGGCCCCAGCTCTGAGGG	238	339	398	205	264	160	345	292	178	85
LCE3C_AGAGCACAGTCAGAAGAGGG	294	248	218	270	154	108	91	99	135	74
LCE3C_TGACTGTGCTCTAAGCTCCG	392	452	280	244	402	144	215	223	85	210
LCE3C_TGGGTGAGGGACAACTGGGA	569	506	564	216	234	214	232	172	150	183
LCE3C_TGTGGCCCCAGTTCTGAAAG	364	490	232	225	362	371	118	186	201	179
LCE3D_AGCAGCCGCCCTCGGAGCTA	449	479	416	324	263	448	193	239	322	151
LCE3D_CACTGTACTGGGCTCTTTGG	346	127	368	158	127	193	157	119	143	106
LCE3D_GGGGCACAGCCAGAGGAAGC	275	461	228	334	237	106	119	108	21	97
LCE3D_TGGGTGAGGGACACTTGGGT	209	28	85	40	51	119	15	0	76	85
LCE3E_CACTGTACTGGGTTCTTTGG	522	613	442	524	267	346	196	281	137	189
LCE3E_GCACAGCCAGAGGAAGCTGG	910	680	230	506	469	322	625	495	526	301
LCE3E_GGCATCGGTGGTGGCGCCTG	548	442	170	129	141	213	43	8	185	54
LCE3E_TGTGGCCCTAGCTCCGAGGG	1042	1153	1143	1067	683	1030	906	653	539	504
LCE4A_AGTGGGACCTATGGTGTCTG	456	703	903	499	366	538	517	484	464	264
LCE4A_CCACAGCAGGAAGAGATTGG	416	200	77	134	259	186	66	149	105	110
LCE4A_GCATGAGGATGCACACTTTG	681	1229	494	823	593	517	658	514	186	194
LCE4A_TACTTGGGGATAGGACACTT	429	573	441	534	398	330	1003	732	351	84
LCE5A_ACACTTGGGAGGGCATTTAG	1238	1110	1153	1190	602	883	1443	822	554	551
LCE5A_CGGCGTCGGAGGGACTGGCG	1277	1055	877	565	843	663	711	635	647	547
LCE5A_CTGCTGTGGTTCCAGCTCTG	521	680	509	326	462	466	280	344	398	388
LCE5A_GGGCATGGGGCTGAACACTG	1414	1226	793	700	832	805	702	551	297	538
LCE6A_AGGCAGGGGTTTGATCTTTG	775	1417	1535	948	812	795	1158	774	579	530
LCE6A_GAATGACAACCTTCTGAATG	393	446	277	266	299	276	241	245	149	101
LCE6A_GCACCACAAGGAGTCGAGTA	499	720	1376	612	326	378	1181	1015	1097	276
LCE6A_GTTGTCATTCCAGTTCCCAA	913	824	442	337	285	558	193	380	103	251
LCK_CTACAACGGGCACACGAAGG	1143	1755	1333	1419	1259	1137	1455	1497	841	1021
LCK_GACCCACTGGTTACCTACGA	1265	1013	617	535	480	481	209	377	250	210
LCK_GCCGGGAAAAGTGATTCGAG	768	1088	637	809	484	642	385	374	305	389
LCK_GCTGGTTCGGCTCTACGCTG	345	175	333	168	165	220	99	59	6	20
LCLAT1_ACAACCGCCTTGTGGCAACA	342	532	167	573	458	310	508	558	260	97
LCLAT1_GTGAATAACCTACCAAATCC	317	242	359	171	122	83	313	145	23	79
LCLAT1_TCTGATTGAGGAATGTTGTG	578	515	449	181	263	152	275	238	192	83
LCLAT1_TGTAAAAGTGATTATAACTG	443	390	230	236	217	256	214	173	42	86
LCMT1_AAAGCCCCTGAAATCAACAG	230	27	82	72	28	88	24	19	127	76
LCMT1_AGAATGGGGCTGGATAGGGG	315	407	169	164	206	255	141	175	359	75
LCMT1_AGCTGCGACGCAGACGACGA	561	476	306	103	148	372	107	43	159	233
LCMT1_GTCCGCAAACCTCCTGAAGT	339	246	53	71	153	148	43	16	102	99
LCMT2_AAGGGCATTAGGAAAACGCT	619	207	141	384	153	271	102	111	157	10
LCMT2_GGCGAAGCAGGATTTACGCG	487	350	427	340	260	329	419	434	42	53
LCMT2_TAGTAGCCTCGGTGAATGAG	670	1238	696	442	561	498	609	601	387	187
LCMT2_TTAACCGGGCCTTTCGAGAG	640	888	1473	876	635	656	1183	582	290	265
LCN10_CGTGGTAAAGGTGAACAAAG	572	225	137	241	183	379	132	230	130	178
LCN10_GAACGCCTGTGCATACGCGG	516	456	197	136	207	258	169	154	70	166
LCN10_GGTGCAGGAGTGGTACCCCA	482	352	653	612	370	481	913	583	265	559
LCN10_TGTAGTCAGTGGACAGCACG	1038	970	621	552	696	466	954	339	346	347
LCN12_CCAGGACGAACCATTCCCCC	763	621	502	364	215	449	326	227	143	138
LCN12_GAGGCCAGCACTGTGACACA	411	568	669	314	315	275	399	331	235	180
LCN12_TCGCATTCCACACCTCAAAG	309	226	217	368	108	290	149	249	104	97
LCN12_TGACTGGCTTACCCACACCG	370	259	304	54	256	277	72	273	100	68
LCN15_CAGCCCAAGTAACTCACCCC	317	165	48	34	133	114	2	26	77	0
LCN15_CAGGGCCATCAGGCCCACAG	1071	1757	2374	1656	1473	1452	2242	1981	796	722
LCN15_CTACCTGGACGTGCGCATCG	572	362	321	172	211	427	444	481	235	184
LCN15_GATGCCGAGTACCTGAAGGT	854	831	372	511	566	430	98	453	328	202
LCN1_ACCCTCACGACCCTGGAAGG	809	714	514	269	443	821	146	418	159	276
LCN1_CATCATCAGGTCGCACGTGA	1575	757	581	238	410	518	366	226	139	197
LCN1_GAGCCGGGAAAATACACGGC	262	180	129	278	24	80	61	128	66	107
LCN1_GATAAGTGGCCGGTGCCAGG	780	1058	857	826	483	662	615	592	689	287
LCN2_CCCTCACCTAAACAGGACGG	513	349	283	683	399	447	406	569	672	250
LCN2_CGAGGTAACTCGTTAATCCA	353	422	641	330	343	376	344	290	220	41
LCN2_TGAGAATTGCATTCCCTGCC	537	469	463	397	135	335	468	426	187	153
LCN2_TGCAGAGGGACCTTGCTCAG	248	113	395	118	139	95	114	210	68	54
LCN6_AGGGTGTGACCAGAGTGTCA	1060	1198	825	661	590	557	663	432	639	1063
LCN6_GAAGGACATGAAGAACGTCG	1298	623	366	397	330	417	189	506	250	202
LCN6_GATAAAGCGAAACTCCGGAT	569	660	327	440	390	530	193	357	302	199
LCN6_TCACTCCAGAAAACAACCTG	761	525	181	82	227	381	28	77	132	80
LCN8_CAGCACCAGGCTTTGATCGG	439	432	170	251	195	367	255	215	168	197
LCN8_CGGGAGTAACCTGACCGTGA	276	440	124	137	155	175	110	131	16	3
LCN8_CTAGATTGGAGGATTCTGGA	830	1021	889	774	617	649	640	711	290	372
LCN8_GTGCTGGACACCGACTACGA	1528	1611	1103	898	942	948	779	674	740	510
LCN9_ATCCCCACACCGTTATGCAG	653	536	298	416	311	528	359	345	149	312
LCN9_CCTGTAGTCAGTCTCCGAGA	355	179	201	159	134	94	100	71	20	95
LCN9_GAGACCTGAGGGTCTTCGTC	593	635	910	462	508	450	616	371	395	163
LCN9_GCCATGTCTCCACGCAGATG	965	965	484	481	355	383	483	480	207	142
LCNL1_AATGGACACGACCTTCACCG	626	387	488	521	373	477	885	764	625	281
LCNL1_CAGGTCACCATTCCCCAAGG	379	485	443	208	395	433	246	194	222	133
LCNL1_CCGGGGCAGTTCAGCAACCC	403	1219	313	176	284	272	226	327	208	162
LCNL1_GGTAGTCGGAGAAGGCCACT	365	564	542	509	238	249	582	411	114	21
LCORL_ATTAATTCCTGAGCAACTAG	569	280	99	178	222	79	183	108	116	136
LCORL_CACCGCCTCATGCACTGTGT	1089	801	505	489	251	546	446	425	125	284
LCORL_CAGAAACAGAGAGGACTATG	253	291	176	21	166	127	91	98	107	124
LCORL_TGCTGCAAAAAGTAGCCTTG	867	1027	848	1059	568	694	900	867	307	291
LCOR_AAGCTTACAGGATGGAACCA	1088	762	1023	757	619	820	858	661	238	296
LCOR_CTGAGGTTGAACTCGTAATG	916	1327	878	636	670	958	589	570	310	367
LCOR_TCCATCCAATTAGGCGACCT	930	1494	1031	1027	783	911	747	804	639	638
LCOR_TTTCTGACAGTAAGGTCCAG	1148	1927	1236	1259	854	793	1248	1335	411	614
LCP1_ACATACCTGAATGGTGAAAG	456	410	758	599	476	520	826	344	244	259
LCP1_AGAACCAGGACATTGACTGG	533	835	450	285	341	284	207	188	213	224
LCP1_ATTTCTCGTACTCTATACCC	436	194	102	143	207	127	100	104	80	46
LCP1_CCCAACACTCCTATTCAGGT	971	700	792	626	357	679	797	430	306	287
LCP2_AGCCACGAAGAGGACAATGG	1128	1068	369	654	426	475	689	348	405	310
LCP2_GCCTACCGAGTGATTCCGGC	983	925	642	563	594	518	946	500	207	188
LCP2_GGAGCTAATGAACGATCTAG	491	315	365	151	199	173	278	265	53	159
LCP2_TGAACTCCACAGGTCACTCG	687	780	1419	928	553	689	2245	1600	380	206
LCTL_AGGAGGACATCATTCTGCTG	477	663	388	395	458	377	223	469	170	184
LCTL_CCCACCTCACCTTAATGATG	541	498	480	851	532	326	487	837	531	461
LCTL_CTACTCGGTACATCACGGAA	602	127	167	301	197	271	57	13	62	56
LCTL_TGTGGACATTAGTAACCCCA	491	86	94	77	80	182	137	139	67	158
LCT_AGTCATCCCGAAACGTCCCG	476	192	86	60	217	134	193	130	63	63
LCT_ATGTGGCATAGTCGGCGAAG	566	245	302	291	157	208	338	295	140	106
LCT_CTCCACAGGAGCCTTTAACG	335	274	353	407	281	287	215	468	159	243
LCT_GGGCACCACACGAATCCAAG	356	103	13	56	0	15	0	0	21	48
LDAH_CAAGTCCTTGCTAATCAGAA	731	702	853	637	630	404	659	686	211	294
LDAH_CCTGAGAACTCATGTGCCAA	581	515	528	326	394	534	415	474	112	204
LDAH_CGAATGTCTGAGTCACCCAA	660	469	553	218	441	272	244	138	123	111
LDAH_GAAGATTCTTACAACATCAG	615	376	369	224	303	352	251	240	110	94
LDB1_AGATGCTGCGGAAGTAGCGT	419	456	313	405	233	493	152	34	162	77
LDB1_GGAGTGTGACAATCTCTGGT	365	236	200	195	234	239	72	137	140	151
LDB1_GTGGTCGGAGACTCACTCGG	421	634	236	159	295	173	71	76	121	228
LDB1_TGTTCTTAAGCACCCCAAGG	357	170	92	211	206	97	202	22	95	121
LDB2_ATTCGATTGATCTTACCCTG	1246	1259	736	922	1073	902	766	657	729	8338
LDB2_CCACAACTCATCCATCACGG	877	263	418	246	198	186	263	194	267	64
LDB2_GGATAGTGACAACCTCTGGT	402	515	463	409	301	273	400	165	159	158
LDB2_TAGGAGGCATACACCATACA	394	138	326	295	298	207	175	151	133	89
LDB3_ATGTACCAGATGAGCCTCCG	735	894	542	170	564	416	564	285	316	277
LDB3_CGCCGTCAATGGCCACCACG	739	458	938	603	652	443	1221	627	203	440
LDB3_GACCCCGCTCTGGACACGAA	1138	904	650	418	527	796	294	445	357	294
LDB3_GGGACTGTAATTGGCCCCTG	657	1194	1288	905	693	674	1006	788	318	386
LDHAL6A_AACCGATCCAGTTCCTACAA	493	315	277	147	209	81	102	148	180	133
LDHAL6A_ACAATAAGCAGTTTGCAGTG	562	766	697	852	501	646	572	599	430	294
LDHAL6A_TCTCTTTCTTAGTTCCTGTG	58	38	51	93	85	46	23	92	5	34
LDHAL6A_TGCAGTGACCAGGTAATCTG	367	654	222	434	224	342	414	235	131	61
LDHAL6B_ACAATAATCAGTTTGCAGTG	419	531	927	850	876	607	1002	644	234	429
LDHAL6B_CACCTGCTGTGATAATCACT	571	461	751	558	407	150	573	633	224	197
LDHAL6B_GGAGACCTTACTGTGATGAA	303	417	349	240	212	246	281	289	146	246
LDHAL6B_GGGATGCGCGTTGCTTGACG	405	399	205	119	83	233	167	80	55	48
LDHA_ACAACTGTAATCTTATTCTG	323	196	166	149	94	163	165	43	151	90
LDHA_AGCCGTGATAATGACCAGCT	588	515	1897	1040	862	801	2126	1295	708	522
LDHA_CCGATTCCGTTACCTAATGG	601	434	178	152	346	142	292	195	303	171
LDHA_GGGGAACATGGAGATTCCAG	208	72	126	145	128	57	56	76	39	46
LDHB_GGACTGTACTTGACGATCTG	346	355	197	396	356	591	469	517	154	231
LDHB_GGGGAACATGGCGACTCAAG	193	300	316	391	79	395	309	200	70	82
LDHB_TACATCCACTTCCAATCACG	1085	422	293	259	163	176	88	185	227	46
LDHB_TGCCAATTCTAAGATTGTAG	672	412	225	339	222	509	151	190	106	110
LDHC_AATAGCACAAGCCATGCCTA	1028	806	755	512	483	691	466	743	198	332
LDHC_AGCCACATTACGTTGGACCA	909	1247	957	649	528	792	795	846	260	272
LDHC_GTTCTCCAATAATCCAACCA	537	333	245	251	296	286	205	106	85	165
LDHC_TGGTGTTGCTCTGAAGACTC	614	627	1247	552	553	519	1326	1063	409	161
LDHD_AGGTTCGCGAGTCCTACCCA	1162	715	450	656	615	633	319	363	606	393
LDHD_CACCGCGGCAGTGGACACGT	1037	1022	773	821	666	624	519	849	637	352
LDHD_GACACTGGGGAACGCACACG	830	795	234	145	407	524	147	103	181	142
LDHD_TGGAACTCCAGGAAGAGTGT	605	751	499	477	316	408	268	214	273	266
LDLRAD1_ATAACACTGACAAACAGGAC	1086	352	134	353	367	279	227	174	108	257
LDLRAD1_CCTCTGCTGCTCACGTCGCG	803	1119	1577	1172	1183	1178	1409	1396	719	644
LDLRAD1_GAGTCCAAGAATGGTGACCA	367	390	491	246	390	551	631	326	65	474
LDLRAD1_TCGCACCTGTACCCACGGCG	1458	1125	653	873	888	912	690	699	544	859
LDLRAD2_AGTTCTACGAGGGCCCGCCG	553	613	333	496	326	260	302	363	200	211
LDLRAD2_CAGGCCTAGAAAGGGTCCGG	200	58	212	155	91	104	108	78	15	67
LDLRAD2_GAAGTAGAACCTGCGCGATG	374	563	400	488	307	303	291	400	333	379
LDLRAD2_TCGCCCACGAAGTCCACGCG	186	7	32	23	82	24	18	0	0	1
LDLRAD3_AGTCCTCAAACCCATTGCAC	508	144	87	117	69	103	76	57	13	103
LDLRAD3_GCCAAGGCTAAGTCGAAATG	315	334	194	73	118	136	69	73	62	96
LDLRAD3_TGAAGCTCTTGTCAATACAG	305	135	63	118	6	82	79	110	39	72
LDLRAD3_TGCTGGGGTAATACACAAGT	372	249	505	454	204	330	453	678	329	1693
LDLRAD4_CTCGTGCTGCACATAGGGGT	541	260	255	269	212	236	156	201	180	224
LDLRAD4_GAAGAGCCACCTCCTTACCA	376	276	2	42	171	132	97	83	70	53
LDLRAD4_GTAACCAACAGAACGACTGT	387	292	409	222	242	488	312	217	231	115
LDLRAD4_TCCAGATCATGCATGCCCCG	465	558	844	720	573	901	974	905	463	916
LDLRAP1_AGAGGAAGGCGTGGCACTCG	881	870	1044	913	669	971	785	646	304	291
LDLRAP1_AGCAGACAAGATGCACGACA	302	177	128	173	138	72	129	11	76	44
LDLRAP1_AGCCACGATCCTCTTGATGG	782	727	412	469	515	429	512	358	194	168
LDLRAP1_TCTGTCAGGATAATTCCCCG	382	572	461	362	290	323	279	205	92	140
LDLR_ATGAACAGGATCCACCACGA	402	163	95	52	153	62	19	3	15	64
LDLR_CAGAGCACTGGAATTCGTCA	1225	656	362	352	292	346	435	588	300	108
LDLR_CTTAAGGTCATTGCAGACGT	1130	793	374	417	507	459	279	207	257	398
LDLR_GACAACGGCTCAGACGAGCA	1392	1394	687	948	778	785	522	658	665	613
LDOC1L_AGTCAGTCGAGACACAAGGA	1395	1585	1350	1522	843	763	1276	1833	1100	447
LDOC1L_AGTCCCGTTTGAAGTAATTG	1134	1545	1393	1239	1152	950	777	913	571	430
LDOC1L_GCCTCAGCGCCGAGTTGGTG	1604	1576	1415	1304	1291	1036	1527	1639	597	533
LDOC1L_GCTGACCTTGTTACGCACCA	1744	1369	982	593	821	1085	865	845	218	555
LDOC1_ATTCTGCAACGACGCCATGA	1490	870	721	641	603	512	360	595	442	328
LDOC1_CCGTCTGCACGATAAACTCG	812	1280	927	1060	656	788	760	994	563	357
LDOC1_TCTCGCCATTAAACGTTTCG	18	23	40	27	47	48	20	1	20	1
LDOC1_TGCTGCACGCGCTCCTGATG	1534	1336	586	756	808	909	677	665	841	384
LEAP2_CAAAATGGGGTCATTCTCCG	415	382	306	260	139	254	115	195	118	69
LEAP2_GGAAACCCCTCTCCAAAATG	313	362	863	298	240	234	623	518	230	89
LEAP2_TCCCGGCAGGAGGCTCCAAT	404	387	460	286	261	279	407	336	78	62
LEAP2_TGAGGACTGCACAAAGTTTG	480	548	392	265	280	455	177	362	247	268
LECT1_AGAAAATTCTCTTATCTGGG	475	834	518	472	390	350	265	319	359	196
LECT1_AGCTCCCGAAATGAGGACCA	1590	1743	1714	1162	1115	1446	1402	1338	878	724
LECT1_GCAGGCGTACGCTACGCTGA	1765	1187	832	620	801	996	494	484	312	421
LECT1_GGTCAATGGAAATAGACGCT	768	850	232	326	513	608	377	400	316	251
LECT2_AAGATGTCCACACCCTGGTG	511	819	523	938	517	527	578	466	355	113
LECT2_ACTGTGTACGCACCATTCAC	655	280	508	55	33	131	227	249	140	159
LECT2_CCAGCACATATATTAGCCCA	248	327	34	385	79	127	98	102	60	148
LECT2_TAGAAATCAGACCAGCCAAA	305	384	306	242	121	239	298	295	62	103
LEF1_CCTGTATATCCCATCACGGG	248	257	213	161	281	141	114	172	45	64
LEF1_GCAGTCAAATAAAGTGCCCG	397	477	602	736	325	398	251	246	94	268
LEF1_GTACCCGGAATAACTCGAGT	255	95	144	132	40	128	84	130	44	23
LEF1_GTGTTACAATAGCTGGATGA	357	255	326	212	110	173	165	81	150	130
LEFTY1_GAGCTGCTCCCCGGTCAGGG	277	533	296	449	312	256	201	260	88	263
LEFTY1_GATGACCAGCTCCTCCATGT	414	226	226	103	67	128	73	145	75	91
LEFTY1_GTGTGCTGGCCTCCAACGCC	392	294	514	362	171	70	416	371	220	38
LEFTY1_TTCCGCGGGAGCGGTCCCCG	226	325	340	173	246	240	193	327	94	111
LEFTY2_CGGCAGGTTCCTGGCGTCGG	207	361	219	449	172	112	448	342	26	52
LEFTY2_GCGGACGCGCAGCCACTCGA	321	124	86	69	214	282	116	117	217	51
LEFTY2_GCGGCAGCTGCAGCTCAGCG	336	417	385	197	134	273	268	204	254	82
LEFTY2_TACATACTGGGCCCTCACGT	1041	611	623	240	370	529	644	427	313	211
LEKR1_AACTCTTCTGAATCAGACAA	598	402	125	119	84	230	143	78	141	108
LEKR1_GATTTGCAAAAAGAAGTACT	368	371	363	321	271	311	274	225	99	113
LEKR1_GCTGAGTGATGATAACTGGA	864	1051	985	798	524	540	735	495	296	356
LEKR1_TATATGTAACAAACCTGTCA	687	296	103	304	166	214	263	298	185	133
LELP1_AGCAGCTTCTTTAAACAGCT	619	370	305	418	300	478	440	291	191	124
LELP1_AGGATGAAGGAGACTGCGAG	468	615	510	412	414	286	381	245	161	170
LELP1_AGTTCTTGGGCTCAGTCTTG	800	1085	837	851	509	517	1173	898	439	286
LELP1_CTGTTTCGAAAAGTGCCCAT	500	887	502	555	459	457	644	375	276	330
LEMD1_CAGGACAGTGATGACAGCGA	423	625	317	406	252	321	412	261	274	141
LEMD1_CTGGGTCCATTCATCACAGG	452	249	152	211	179	135	60	43	63	195
LEMD1_TACATACGTAGTATTGGGCC	445	283	224	207	184	228	132	334	143	32
LEMD1_TTGGATTATAAGCCTTCCAA	67	0	1	0	0	18	0	19	0	35
LEMD2_GCTTGCCCATCTTCACCCAA	1103	988	599	743	416	808	311	229	275	371
LEMD2_GGAAGAGGCCCGGTTACGCG	894	1108	1046	712	726	436	752	716	462	300
LEMD2_GGACGCCCGGACGCCCGACA	1420	1236	644	540	713	798	396	468	129	675
LEMD2_GGAGGGCCGGATATCACCGT	901	617	533	350	441	335	85	142	279	256
LEMD3_CAGGAGCCGAAACCTCGAAG	207	295	278	17	53	38	38	47	13	40
LEMD3_CGGGCTTCGCTCCAGTACCG	1173	1230	1113	695	815	845	645	591	367	286
LEMD3_GATCCTGAGTGAACTAGAGG	943	353	202	258	311	409	111	80	223	147
LEMD3_GGGAGGAGGTGTCCCCAACA	781	1553	1035	603	509	612	677	557	346	819
LENEP_CATTAAGATGGGCACAGGGT	243	358	116	153	191	128	116	195	45	16
LENEP_CCGCAGCCCAGTGTCTCGAG	291	215	119	82	199	114	106	79	96	125
LENEP_CCTGTGCCCATCTTAATGAC	555	643	519	259	261	210	278	309	254	203
LENEP_GGGGCCCCTCCGAGGAAGAA	145	207	364	203	140	213	131	297	104	102
LENG1_AGGACAATGTCGCCCGCGTG	266	390	235	281	190	172	257	210	185	185
LENG1_AGGCCCGTACAGAATTCCTA	235	283	88	99	185	246	40	121	56	54
LENG1_GAGAGGCAAGAGAAAGCTCT	204	97	52	184	137	240	57	81	225	16
LENG1_GGGAAGAAGAGACAGCACGG	947	1378	862	702	506	824	494	424	444	397
LENG8_ACTCCGACAGCTCCTACTCA	1115	818	335	479	475	500	154	147	328	491
LENG8_GAGCCCTAAGAAGAAGCGGT	233	333	87	63	154	46	155	246	55	71
LENG8_GAGCTTTGGCTCCAACGCAG	290	484	290	438	227	100	95	196	209	214
LENG8_GGGGCTCACACGCTGAACAG	381	443	186	281	232	310	93	142	100	127
LENG9_ACCAGGACCACATTGCTGGG	518	685	438	280	337	368	424	630	191	139
LENG9_AGCCCACCGAGAAGTCGGCG	340	234	43	36	75	123	88	33	73	110
LENG9_AGGCGCGGTCCCACACAAGG	442	484	322	132	179	251	216	204	146	149
LENG9_CCTGGACGCACCGAACACCG	380	284	236	106	40	105	59	76	192	63
LEO1_AGGCCTCAGATGAAGAACAC	182	21	136	86	138	100	22	36	1	12
LEO1_TGAGAGACAACAGCTATCTG	416	514	427	153	172	282	194	82	231	203
LEO1_TGGATGAAGAAGGTAGAACC	192	177	33	17	63	36	11	2	43	37
LEO1_TTCTGAGCGTTCTGACCATG	333	273	277	137	241	147	237	232	106	225
LEPROTL1_AATGCCCGTTGTAAGAAAGA	521	674	719	591	363	333	478	393	391	280
LEPROTL1_CAGTCCGATTGCTCCTCCAA	529	407	577	433	417	360	404	197	94	71
LEPROTL1_TGCAGTATGGAATAGGTGAA	432	560	545	405	326	286	293	261	99	92
LEPROTL1_TTACATACTTGTATATTGGA	772	251	264	446	304	242	306	446	235	60
LEPROT_AAGAATAACAGGAAATCCAA	239	117	57	97	42	60	9	25	35	8
LEPROT_CAGTTCCCGACAGGCACTAC	511	486	239	143	259	254	189	290	33	128
LEPROT_CGTGGCATTATCCTTCAGTG	318	305	292	422	225	160	227	271	297	78
LEPROT_TTGGCAATGAAATGGGGGAT	374	649	650	507	401	335	691	383	140	88
LEPR_GTGGAAATGGTACCAATGGT	380	589	528	517	416	525	380	285	254	135
LEPR_TATTATCTGGCTACACAATG	504	362	346	211	161	176	99	100	214	182
LEPR_TCATAGGTAAACTTTCCTCG	257	161	113	76	99	66	109	12	63	99
LEPR_TGTAAGAGGCTAGATGGACT	385	506	277	187	152	202	216	176	184	45
LEP_GAACCCTGTGCGGATTCTTG	423	439	368	183	202	314	99	133	224	28
LEP_GATCAATGACATTTCACACA	563	158	197	130	62	76	96	144	134	31
LEP_GATCCAAATATCCAACGACC	772	317	141	182	147	157	212	44	200	223
LEP_TTCTGGAAGGCATACTGGTG	882	743	409	510	518	489	516	195	361	101
LETM1_ATGGATCGACACCAAGATCG	614	497	171	160	363	310	24	110	51	107
LETM1_ATTTGAGACTCAGTCACTCA	357	329	202	182	122	136	118	153	90	1
LETM1_GCGCTCTCGACACTATGCGA	383	110	48	46	107	126	31	82	1	86
LETM1_GTCACGGAAGACCGCCTGAG	428	608	463	359	292	437	328	220	138	289
LETM2_AGAACACCATAAATGGAACC	284	119	110	181	55	72	95	137	148	2
LETM2_GATGGACACCTGCTTCACGT	1395	704	677	518	493	613	618	801	486	182
LETM2_GGCCACAAAAGAAACTGGCA	468	186	324	103	167	138	145	129	31	128
LETM2_TTGCTGCCAGAATGGTTTGG	1105	1378	1133	1185	960	1087	899	986	447	630
LETMD1_AATAACTAATAATTTCTGGG	149	31	2	0	41	54	18	5	12	37
LETMD1_AATACCTAGGAAAAGACACT	366	74	194	173	87	70	80	84	115	64
LETMD1_AATGACGACCCAAGAAACGA	279	119	123	0	33	69	0	18	0	1
LETMD1_ACAGATCTGTCAGACGCCAC	304	293	167	79	52	55	76	78	102	40
LEUTX_ACGAATGTTTGCAGTAGTTA	586	915	850	549	578	768	477	431	348	61
LEUTX_ACTTGATCTATCCGTAGTAA	497	261	111	215	187	135	120	177	61	94
LEUTX_CAGAAGGCTCACGTAGATCA	997	1249	1180	927	740	878	1171	823	558	502
LEUTX_CCAGGATGAAACCCTCGCAG	393	170	245	297	250	262	348	180	190	136
LFNG_CACACGCGGGACGTCTACGT	728	617	341	433	347	321	291	406	205	71
LFNG_CGGACAGACTGTGCACGTCG	1390	1018	442	594	799	792	531	449	208	330
LFNG_CGTAGTTGTCATCGTCCACG	923	1000	673	462	397	504	267	239	336	229
LFNG_CGTGGTCATCACAAACTGCT	792	644	1240	766	448	530	1115	1154	464	207
LGALS12_AGAAACTCACATGTCCAGCT	447	203	403	292	97	293	159	121	219	173
LGALS12_AGGGTGTTGCAGATGACATG	1009	897	765	675	581	618	438	429	373	430
LGALS12_CCGGCTCCCACTGTCTCATG	482	337	531	379	302	461	245	287	247	78
LGALS12_TGGTCCCTCTAGATGCACAC	766	480	336	186	225	146	433	331	180	118
LGALS13_ACTCACATAAAAGAGTGGAT	622	605	525	284	523	362	440	220	112	191
LGALS13_CATGATTGCCAAAGTGCACT	739	819	527	414	321	416	376	497	394	221
LGALS13_GACTACGTGCCCTTTGAGGA	1290	1231	1424	862	1215	842	1223	903	910	2081
LGALS13_GGTGGATTTCTACACTGACA	532	517	682	402	463	415	647	450	187	282
LGALS14_CACGCACGAACCAACAGGCA	1478	699	979	777	909	513	1043	864	631	328
LGALS14_GGAGTACTCACACAAAAGTG	715	1085	689	378	417	466	414	446	493	232
LGALS14_GTTTGGCATATGGAGATATG	846	1102	1147	820	575	921	1128	928	547	355
LGALS14_TGGAGGTGAATTTCTACACT	633	998	1038	886	554	534	609	771	373	365
LGALS16_CAACGAACCACAGCTGCAGG	252	348	145	283	50	175	159	136	77	65
LGALS16_GACTGTTCATGACCACACGA	583	244	286	74	129	283	52	176	77	122
LGALS16_TAAGTGCACTCGCAAATGGA	534	448	306	283	118	306	143	184	167	124
LGALS16_TTTCTACACTGAGATGAATG	298	241	254	234	169	140	177	210	29	82
LGALS1_AACCCTCGCTTCAACGCCCA	1214	728	911	914	692	734	1047	722	408	364
LGALS1_AGCAACCTGAATCTCAAACC	518	413	204	248	275	120	74	150	91	100
LGALS1_CCTTCGAGTGCGAGGCGAGG	607	525	253	127	238	259	198	196	211	189
LGALS1_GTCCTTGCTGTTGCACACGA	833	249	105	143	246	145	54	125	223	21
LGALS2_ATCACAGGCAGCATCGCCGA	552	214	333	129	244	337	87	110	47	232
LGALS2_GGAACTTGAGGTTAAGAACA	364	485	259	253	294	204	107	194	205	91
LGALS2_GTCCAATGAGTTGCAGACAA	391	466	556	420	478	400	625	483	245	144
LGALS2_TTGTAATTAATCTGGGCCAG	248	370	481	225	339	121	135	80	158	315
LGALS3BP_CAGATCTTTGACAGCCAGCG	645	873	621	691	458	429	348	562	357	309
LGALS3BP_CCAGGTACTTCTACTCCCGA	330	136	100	136	78	20	117	63	69	0
LGALS3BP_GGACCTGTATGCCTATGCAG	677	545	605	548	608	411	919	497	301	240
LGALS3BP_GTCCCTGTACTGGAGCCACG	836	599	385	611	372	315	375	259	168	129
LGALS3_AGAATTGTTATCAGCATGCG	651	729	486	248	335	367	82	129	161	171
LGALS3_CAGGTTATAAGGCACAATCT	790	1269	885	966	625	513	989	610	406	453
LGALS3_CTGCACCTGGAGTCTACCCA	742	635	415	282	347	366	266	292	191	114
LGALS3_TCTGGACAGCCAAGTGCCAC	650	544	249	165	194	126	196	169	119	267
LGALS4_AGGACCCCCAACCTTCAACC	568	499	328	291	370	296	161	91	246	150
LGALS4_CAATCAATCAACTTCATCGG	627	188	77	67	44	158	70	57	73	47
LGALS4_CATCCCGGGCGGGCTCAACG	777	1117	1304	912	720	825	1086	814	511	5568
LGALS4_GTCTTCAACACGTTGCAGGG	373	371	178	603	347	234	302	288	17	124
LGALS7B_CACAAGTCCTCACTGCCCGA	1347	767	785	328	449	940	543	584	530	139
LGALS7B_CCATGTAAACCTGCTGTGCG	789	1760	1096	954	1124	947	1287	1111	624	613
LGALS7B_CCGGGCGTTCCTTTCCAGCG	749	793	407	537	539	506	599	498	388	456
LGALS7B_CCGGGGGTTGAAATGCAGGG	177	109	38	71	28	123	36	45	117	158
LGALS7_CCGCGCTGGAAAGGAACGCC	288	408	210	241	132	242	160	51	117	26
LGALS7_CCGGGGGTTGAAATGCAGCG	312	288	650	243	282	313	522	423	316	342
LGALS7_GAATTCTCAGCACCGTGCCA	461	173	165	51	240	240	48	60	77	137
LGALS7_GCGATGATGAGCACCTCGAA	153	158	84	75	124	94	33	12	34	24
LGALS8_CTACAGCCTAGTAATAGAGG	432	241	326	172	190	145	172	111	270	125
LGALS8_GGAACTTTGATTGTGATACG	367	580	1311	764	494	615	1232	1376	577	211
LGALS8_TGAAAGGCCACATCGGCTCG	539	714	557	181	408	273	136	258	178	219
LGALS8_TTTGACACATAGTTCATAGG	464	488	220	341	295	152	141	76	49	67
LGALS9B_AGAAACCACTTACATAGGCA	405	291	155	106	163	159	92	96	40	78
LGALS9B_ATTTCAGATCACTGTCAATG	498	550	507	441	251	193	683	747	278	274
LGALS9B_CAGAGGCGCTCTGCACCGTG	321	554	547	420	290	198	370	52	85	215
LGALS9B_CGAGGCAGAAAGGAAGATGG	465	307	40	12	145	85	9	16	57	4
LGALS9C_CAGAGGCACTCTGCACCGTG	1358	754	943	915	794	956	667	605	342	414
LGALS9C_CGAGGCAGAAAGGAACATGG	840	400	273	291	409	279	189	162	127	162
LGALS9C_GGTTCCACTGCAGCTGAGAA	1104	1248	879	915	878	1075	643	764	416	278
LGALS9C_GTACAGCCCTCCCGGAATGG	1046	849	285	262	622	486	501	321	313	543
LGALS9_ACACACATGCCTTTCCAGAA	370	366	401	355	168	273	200	374	115	83
LGALS9_AGAAACCACTTACATAGGCG	443	266	137	183	153	209	63	70	112	75
LGALS9_GGTACGTGGTGTGCAACACG	601	230	40	74	177	261	47	62	143	51
LGALS9_TTGGCAGGCCACACGCCGGG	1101	927	512	687	391	701	441	455	207	220
LGALSL_GGACGTGTACTTCCCACGAC	275	77	0	18	103	2	21	28	1	1
LGALSL_GGCCGACAGCGATGCCGTGG	1628	1308	1063	635	809	985	771	683	683	526
LGALSL_TCGATTGCCACATCGGCAGG	369	323	211	212	252	214	194	196	122	141
LGALSL_TCGTAGACCTCAACCCAGAG	1095	1552	1776	1495	1031	1038	1962	1533	456	494
LGI1_AATGTTGTCATAATTCCGGA	439	266	263	293	210	132	309	273	135	76
LGI1_AGTAAAACCAGATCTCACAA	346	265	494	106	188	183	391	315	56	99
LGI1_ATCTTTGGTACAAGTACACA	322	98	59	130	112	136	67	37	82	55
LGI1_GTGAGAGCCACCAAACAGCT	272	254	336	238	250	374	336	432	131	126
LGI2_ACACAGCACATCAGAAACGG	176	121	112	12	58	27	2	23	13	0
LGI2_CAAGGAGTCTATCATCTGCG	212	577	380	465	175	171	438	222	193	276
LGI2_GTCCAGCAAAAGCATCATCC	269	327	314	318	202	216	393	214	96	40
LGI2_TCAGACTTTACCCTACCAGT	485	345	167	95	182	217	28	42	70	27
LGI3_AGTACCAGTCACCGTCGATG	540	634	561	477	299	367	337	345	69	91
LGI3_CTCACTCAACTGTGACTGCA	637	395	591	551	515	607	784	1024	1335	3117
LGI3_TCGATTGCATCACCACAGGT	755	537	663	843	345	311	320	458	239	281
LGI3_TGAAGTGGGACTATGTTGAG	507	376	363	277	369	591	316	305	189	139
LGI4_AGGGCAACCCTGCTTCGTGG	409	323	160	81	183	115	67	90	153	74
LGI4_GACACCCTTACTCATGTGTG	735	787	1231	855	518	727	1095	1012	750	470
LGI4_TAAGCGAGCGAAGTCCTCTG	431	416	439	444	368	296	317	297	328	364
LGI4_TGAAAGTCTTGGGGTCGAGG	450	344	282	75	238	135	171	123	123	166
LGMN_GGAGTCCCGAAGGACTACAC	252	249	160	175	232	203	118	75	48	53
LGMN_GTTCGTCAGGAATCCCATTG	327	272	93	159	119	161	174	97	56	141
LGMN_TGCCGGATAACATCAATGGT	1149	1406	1187	967	779	941	938	1033	458	570
LGMN_TGTTTCCATACTGCATGACG	481	272	273	108	217	179	127	133	120	71
LGR4_AATAAGCAAAAACACACCTG	498	394	405	626	367	314	597	431	125	157
LGR4_CCTATAAACAATTTGGACGA	574	622	764	411	332	192	456	401	248	136
LGR4_GGCAACCATTAAAACTTGGA	680	633	250	190	188	77	100	125	132	122
LGR4_TACCCAGTGAAGCCATTCGA	933	542	419	421	162	356	268	198	231	172
LGR5_ACACTCCAAATGCACAGCAC	404	148	78	93	128	99	49	33	137	18
LGR5_GCTCTGACATACATTCCCAA	747	368	187	168	164	442	206	166	109	120
LGR5_TGAACACTGCACTGAATGAA	242	105	120	96	167	107	83	85	52	60
LGR5_TTAATGGGGGAAATGTACAG	677	694	867	714	738	644	751	410	619	230
LGR6_ACTGTCTCACAATCAAATTG	418	156	160	98	148	111	151	192	42	70
LGR6_CCCATAGGGACAGCACTGGT	359	477	565	541	375	419	414	658	149	222
LGR6_CCTACCACAAACTTGACCGG	981	600	539	224	335	546	262	234	385	212
LGR6_TCCCAGAAAAGGCCTTCATG	449	803	565	850	385	389	829	784	325	252
LGSN_CATGGTGTTTGCATGCCCCG	754	960	890	816	716	717	1051	879	281	450
LGSN_CCCCAAGGTACATTGCAAAG	469	266	138	290	254	197	134	209	125	120
LGSN_GAAACACATTAGACAAGCCA	806	346	347	108	280	207	195	165	171	229
LGSN_GTTGATGGCTTGTATCACAC	1200	718	1081	816	590	661	624	582	493	220
LHB_CAGCCAGGATGGCATTGATG	447	221	16	165	141	185	32	101	84	99
LHB_CCACACCACGCGGGCAGCCA	559	1054	936	734	343	709	719	653	252	161
LHB_TGGACTCGAAGCGCACATCA	554	171	96	79	189	177	80	72	95	22
LHB_TGTTGACGGTGATGCACACT	529	409	542	324	224	363	276	233	93	102
LHCGR_CTTGGTTTGGGAATCAACTG	689	879	585	445	421	425	241	369	272	231
LHCGR_GCACAATGGAGCCTTCCGTG	1496	2830	2728	2528	1368	2020	2636	2692	997	1025
LHCGR_GTGGCTGGGGTAAGTCAACG	905	841	765	779	580	835	388	433	404	188
LHCGR_TAGCCCATAATATCTTCACA	329	163	31	152	129	80	135	88	140	116
LHFPL1_AGAATGATGGGACGTTGCAT	412	590	282	204	161	472	195	178	252	124
LHFPL1_AGGTGCAACTACCCTGTGCG	1000	937	884	468	502	418	487	278	409	388
LHFPL1_TCACAGCAGTAACAAGGGAC	715	398	687	524	273	327	538	330	214	131
LHFPL1_TGATCATGGTGGAAGAATGT	279	304	265	242	129	82	153	208	69	126
LHFPL2_ACTGGCTGATCGGGAAAGCG	1027	1026	829	564	484	792	535	599	331	241
LHFPL2_AGCTTCGGCGAGATCGCCAG	1628	1708	1858	1223	1019	847	1156	1246	2417	646
LHFPL2_CATGGTGAAGACGGACACCA	1731	1542	1517	1575	1177	1066	1622	978	998	723
LHFPL2_CCGCTGCATCCGGAACCCAG	982	1038	667	987	642	757	939	713	321	322
LHFPL3_CTACTGGATAGGCGACGGCG	405	353	362	295	246	396	311	280	101	138
LHFPL3_CTGAGCCGGGAGCATCGCGG	262	218	157	139	145	107	168	146	74	76
LHFPL3_GAAGCACACCACGTTGACGA	240	70	112	12	134	74	121	33	16	116
LHFPL3_TGTACCACACCAACTATGTG	623	718	534	580	566	487	490	596	285	257
LHFPL4_CCCGTCCAGCGCCTTCAAGG	481	344	114	166	160	143	83	98	160	65
LHFPL4_CTTCTTCTGCAACACGGCTA	466	375	269	199	245	182	218	260	228	230
LHFPL4_TCTACCACGAGCACTACATG	712	590	414	302	272	407	161	128	134	129
LHFPL4_TGTCGCCCACCCAGTAGGGC	350	294	279	293	256	128	345	200	102	99
LHFPL5_AATGATGAGGAACATGCCCA	1093	674	671	541	620	441	311	342	266	207
LHFPL5_CAGCACGTTACCCACGCAGT	1056	1270	893	629	476	740	401	405	493	306
LHFPL5_CAGTCTATAAGATCTGTGCA	703	983	856	824	613	710	944	713	207	274
LHFPL5_GGTACCCCACATCACGCCCA	1598	1369	1242	660	814	1141	1125	1077	625	616
LHFP_AGGATATGAGCACCTCCGGA	939	941	473	509	450	707	512	467	289	407
LHFP_AGGATCTGCACCATAGTGAC	279	62	219	118	89	209	20	121	61	63
LHFP_AGGCATAAAGAACCCCACGC	956	761	1308	1036	491	804	829	1126	496	454
LHFP_CGGAAACACAGCAACCCATG	946	1386	1596	1001	850	923	1089	1170	491	653
LHPP_GTCTCCTTGTAGTAACGCCT	642	345	20	209	175	227	81	88	46	95
LHPP_TACCTCAAGCGCCTTCATGT	1501	878	593	188	415	416	276	126	251	240
LHPP_TCGGGCGTGCTGTACGACAG	1768	1430	1553	1011	1016	1376	1880	1065	875	447
LHPP_TGTGTGGTAATTGCAGACGC	1280	1113	477	665	825	546	296	430	497	287
LHX1_GAATAAGTTCGTCTGCAAAG	244	242	243	38	148	132	103	134	49	103
LHX1_GAGAATGACGACCAGAACCT	984	1147	918	633	537	715	638	658	458	222
LHX1_GGGAATCCGGAGACAAACTG	851	1024	394	484	405	426	328	284	503	269
LHX1_TCTCCGCACCAGGTCGCTAG	3	0	0	0	0	0	0	0	0	0
LHX2_ACACTTCAACCATGCCGACG	488	324	173	175	279	346	183	145	162	65
LHX2_GGTCAGCATCTTGTTACACG	800	559	351	169	482	283	279	280	320	232
LHX2_GGTGTCGCCGCGGTCGATGG	742	847	618	647	453	464	370	378	168	307
LHX2_GTAGGGAAGACCCAGAGGGT	292	257	91	98	127	363	14	32	83	38
LHX3_ACAAGGACAGCGTTCAGGAG	946	1376	1062	1172	689	799	1151	858	309	587
LHX3_TGCAGTAAACGCTCTCCCCT	1300	1450	1215	1138	919	844	916	988	513	518
LHX3_TTGCCTGCGTCGTGTGCAAG	964	1305	1214	534	626	581	1313	1177	404	584
LHX3_TTGGCGGTGATGGTCGTGCG	922	811	922	509	427	830	820	636	404	171
LHX4_GAGGTAGAATTCGTCCCCCG	454	820	325	557	321	301	224	228	490	175
LHX4_GGGTATCCCCCCAACCCAGG	146	144	34	105	34	143	23	36	18	139
LHX4_TGGGAGCGTCTACTGCAAGG	338	368	329	102	148	300	157	83	103	62
LHX4_TGGTTGCAGCCAGCGCACTG	427	321	619	263	224	368	407	226	220	100
LHX5_ACCGACGGTCCAAAGAACGC	480	207	138	57	137	135	106	186	279	50
LHX5_AGGGCAGCCTCAACTCAGGT	589	461	386	153	263	256	182	95	158	184
LHX5_CAAGCAGCTGTCCACCGGCG	590	258	367	257	224	293	106	181	112	148
LHX5_CACATTTGATGTGCCACGCG	638	662	948	535	780	490	959	590	148	401
LHX6_AGGTTGGGTACCGTTCTCGG	724	754	383	251	557	691	338	438	443	181
LHX6_AGTCGCTGGCGTAGATCTGT	882	888	1038	687	631	471	801	630	403	340
LHX6_CCTGGACCGATATCTGCTCA	735	698	582	540	464	621	826	719	336	389
LHX6_GCCAAACGGACTCACCATGG	827	856	622	585	618	598	427	384	1103	356
LHX8_AAGGCAACTTTCCACAGGAG	426	512	147	494	238	446	240	340	129	99
LHX8_CAAGTGATAGACATTCCCCT	546	360	149	185	212	201	171	93	321	124
LHX8_GACACCGGACATGCCAGCAT	429	506	268	203	266	164	219	97	67	81
LHX8_GAGGACTCGCAAAGGCGCCG	214	174	12	31	58	51	18	126	3	138
LHX9_AGCCCTTCCTTACCGCGTCG	1864	1573	1535	990	977	1140	1006	776	452	419
LHX9_CGGTAGCATTTACTGCAAGG	914	981	928	897	683	751	808	911	484	416
LHX9_GACATCGTCAATTACAACTC	1074	761	397	616	688	869	290	374	279	225
LHX9_TGCTGGCTGTGGACAAACAG	1572	1146	835	798	595	888	598	647	370	552
LIAS_AGGAGCTTAACGGTCTGACT	466	186	180	42	189	72	35	44	108	5
LIAS_ATGGAGGTAGTCTTAACCTA	378	315	98	143	113	136	13	44	63	73
LIAS_CAGGAGTAAGACACTCCACA	747	630	669	617	622	732	385	398	227	295
LIAS_GGCTGGCCCTACCATGATCG	552	583	258	195	368	279	424	248	97	165
LIFR_TAACTAACAATTTGCAAGTG	307	204	278	500	358	302	315	427	133	53
LIFR_TACCTAAAGTGGAACGACAG	905	484	853	319	334	210	309	321	137	119
LIFR_TGTATCGTGTTCATCAGATG	1059	928	705	354	435	451	787	391	236	209
LIFR_TTAAGTGGTGTAACTCGTCT	931	1357	1132	662	802	906	1145	978	816	347
LIF_ACTTACATAGAGAATAAAGA	202	45	1	7	52	74	15	0	0	44
LIF_GCGGGAAGTCCGTCACGTTG	673	682	655	371	471	717	282	384	438	213
LIF_TCTGCACTGGAAACATGGGG	314	144	83	88	79	161	29	31	46	255
LIF_TGCCAAGGTACACGACTATG	1394	1345	911	641	894	935	777	694	519	460
LIG1_AGAATTCCCACCAGCCATGG	487	314	282	222	405	383	220	142	301	182
LIG1_CTTCACCGGAGAGTCACTCT	330	454	550	432	220	192	244	239	153	237
LIG1_GGTCCTGAAACGCTTTGAGG	294	431	294	315	193	92	358	224	94	35
LIG1_TTGTAACCAGATGGATCCAG	455	378	160	129	226	227	27	54	201	95
LIG3_CTGTTAGGTACACATCACCG	690	625	361	416	278	488	381	259	171	61
LIG3_CTTGGCTGACATGATAACCC	252	104	110	283	65	51	37	19	17	30
LIG3_TGAAGACAGACTTCTCTTAG	342	325	365	607	373	251	284	431	41	74
LIG3_TGTGTGGACTATGCCAAGCG	187	184	360	144	113	84	16	58	124	61
LIG4_ATATCACTGAGTCCTACAGA	889	679	533	597	224	794	414	411	165	130
LIG4_ATATTGGGGTAAAGGATCAC	535	368	247	123	219	154	114	111	245	167
LIG4_CCACATAAAATGCTGCTTGG	508	529	123	71	108	265	49	55	118	88
LIG4_GCATCTCCATGAGTTCCAGT	772	457	448	335	354	400	593	233	48	93
LILRA1_ACTCGAACTCTCCCCATGTG	1115	1720	1682	1734	1124	1167	1478	1410	1154	720
LILRA1_CACAGCCCCGTACCCATGGG	1410	1444	1285	1728	1216	1515	1370	984	789	862
LILRA1_CCACCTGTGAGACACAATGG	1030	1012	1042	713	660	736	552	404	412	536
LILRA1_GCTCTGACCAGCCTGCAGTG	1323	1870	1991	2185	1227	1574	2144	1654	759	745
LILRA2_ACTCGAACTCTCCCTATGTG	759	1086	1006	518	589	619	431	496	298	243
LILRA2_CCACCTGTGAGACACACTGG	832	537	212	174	504	358	171	171	237	264
LILRA2_TGTACTCTGATGAGTGATTG	887	905	691	810	652	793	931	934	584	391
LILRA2_TTAGACGGATACAAGAGCCT	337	467	361	293	296	301	293	298	187	203
LILRA4_AAAACAACACCCCATACGTG	945	1265	1522	1126	729	777	1417	1785	459	307
LILRA4_AAGAGGGAAACTCAATGTCG	331	432	274	144	225	182	224	96	140	144
LILRA4_ACCTGCGATCAGGATATCCA	548	276	268	252	237	159	118	224	88	59
LILRA4_CCTACTCAAACCCATCCTGT	477	298	281	197	278	113	188	312	104	169
LILRA5_CAGGGCTGTAGTAGTAACAG	168	103	263	371	121	195	317	240	358	68
LILRA5_CGAGGCAGAGCAGAACCATG	1187	1456	766	831	708	720	843	722	519	587
LILRA5_GCTCACGGCTGAGATTCGAC	646	552	634	298	307	144	93	108	274	186
LILRA5_GGGCCTGGAACTGCCCACTG	494	703	409	406	210	489	296	182	309	239
LILRA6_ACTATTATATGAACACCCCC	225	112	40	40	144	58	39	90	76	63
LILRA6_ATCCATAACAGAGCACCATG	350	251	636	154	209	178	397	362	127	165
LILRA6_CCTGCCATCAGGATGTTCAG	497	515	260	180	230	267	322	288	452	218
LILRA6_GGGAATATGACCCTCCAATG	391	557	841	792	477	534	1008	964	303	318
LILRB1_ACTCGAACTCTCCCTATGAG	205	151	56	56	86	155	7	22	36	43
LILRB1_GAGACCCTGACTCTGCAGTG	328	190	295	148	278	297	190	285	199	269
LILRB1_GCCCCGTGGTGAACTCAGGA	248	229	626	430	236	278	992	695	184	151
LILRB1_TACTATGGTAGCGACACTGC	1099	1156	1747	1338	978	907	1707	1265	799	470
LILRB2_CCGTCACCCTCAGTTGTCAG	688	476	402	232	230	282	228	89	149	184
LILRB2_CTGAGATGAAGGGTGTGCCA	1088	651	297	580	526	526	387	284	373	387
LILRB2_TATTGATCTTAGACGGAGTG	671	846	608	788	481	606	878	646	214	260
LILRB2_TGAGCTCAGACCACCGAGCG	400	427	605	324	493	524	369	294	157	258
LILRB3_CAGGGTCATGTTCTCTCCTG	371	483	184	106	160	81	177	173	1	225
LILRB3_CCATGACACAGCACCATGCA	534	332	195	274	301	246	87	182	92	243
LILRB3_CTATTATACAAACACCCCCT	252	501	147	206	125	166	259	137	121	14
LILRB3_GAGGGTCATATTCCCCCCTG	265	326	291	235	325	262	305	195	191	109
LILRB4_ACAGGGTCAGTCCCCCACAG	350	496	740	676	345	460	626	755	235	231
LILRB4_CCTGTGACCTCAGTGCACGG	659	641	913	640	409	395	844	733	494	298
LILRB4_CTCCATCCCATCCATGACAG	907	724	455	482	505	394	292	188	258	293
LILRB4_GTGTCAGTCACGGAGCCCAA	709	747	794	634	869	1284	843	949	3897	2186
LILRB5_CCCTGCACTGTCATACACCG	766	531	182	276	253	203	126	285	432	225
LILRB5_CTTCCCCCGAGCTATCACAG	370	490	402	245	253	187	138	199	10	40
LILRB5_GTCCGTCCAGTGTATCACAC	857	608	483	549	419	527	391	325	217	257
LILRB5_TTTGACTTTAGACACAGCGG	376	271	193	270	176	284	279	276	107	165
LIM2_AGGGTGGGCTTACTCACTTG	805	908	733	562	666	419	474	726	719	436
LIM2_GGGCGAAGGACCCTGACAGC	938	755	924	657	746	500	736	424	374	382
LIM2_TACCTGCAGACAGACAGCAT	1205	895	666	623	814	944	696	677	338	295
LIM2_TGATGCCGGAGATGGCGCAT	1117	1354	454	466	571	755	553	451	599	248
LIMA1_CCTTTATAGAGGTTTCTGAG	171	241	253	423	155	190	123	127	85	83
LIMA1_GGGATATCGACCCTGAACGA	669	462	299	216	264	276	164	150	6	222
LIMA1_TGTCTTCTGACATTCCACGC	917	439	46	155	260	113	138	31	139	158
LIMA1_TTGAACCTCACTCTTAACCT	374	86	88	30	104	117	69	28	45	49
LIMCH1_CATGCTGGTATCCAGAACAC	200	245	84	279	64	184	121	119	65	102
LIMCH1_GCACCAGCATGTTTGACATG	310	552	358	525	185	432	485	401	177	58
LIMCH1_TAAATGGTAACTAATACCTG	208	245	382	147	139	226	229	390	237	264
LIMCH1_TAGGCTATACTTACTCGCAG	538	392	562	505	278	455	453	535	194	317
LIMD1_ACCATCAGAAGACCAGCCCA	716	1035	551	617	727	912	600	993	424	402
LIMD1_CGAGTTTGAGGAAACTCGCA	456	339	130	151	179	194	194	106	69	86
LIMD1_TGTGATGTCCAAACCCAATG	1629	1700	1327	1141	1716	1307	1368	1156	5576	385359
LIMD1_TGTGGGCAGCAAGCTGACTG	718	520	553	345	392	570	365	398	158	208
LIMD2_AGCACTGTCACACCAAGCTC	711	423	216	38	125	81	101	60	196	113
LIMD2_CCAGAAGACCGTGTACCCCA	201	58	22	49	23	60	2	0	108	48
LIMD2_CCGGGCACTTACATGAGAGG	217	121	41	97	125	99	54	12	30	2
LIMD2_GTAGAACTCCCCGTGCAGCG	299	177	154	213	128	78	177	149	90	47
LIMK1_CGATAAAGGTCCCACACGTG	337	188	90	186	92	180	44	78	101	91
LIMK1_GGTGTGGCCGGCAGACTACG	922	569	631	522	406	404	610	702	233	287
LIMK1_GTGAAGAATTCCATCCACGT	433	253	215	413	166	392	113	105	82	87
LIMK1_TCCGGCTTATACTCCCAGCG	318	531	491	230	215	240	213	146	94	132
LIMK2_ACTGTCAACGAAACCTGGCA	1065	684	855	1013	418	527	984	1207	310	357
LIMK2_CCTCCTCCACTCGAAGTGTG	952	1789	2215	2101	1357	1099	2752	2022	3548	564
LIMK2_CTGACAGAGTACATTGAGGG	166	134	198	168	98	242	192	200	71	69
LIMK2_GCCCTGTGACCTAATCCATG	879	1039	779	698	803	799	1172	644	477	209
LIMS1_ACGGCCCATCGAAGGGCGCG	1138	1991	1572	1097	1262	1269	1396	972	582	418
LIMS1_ACTGTTCACGATCTTCTCAG	1032	835	450	555	251	372	197	234	279	119
LIMS1_CTTTCTCACGATTATGACAG	918	371	160	203	234	292	183	134	213	212
LIMS1_GGGTCGTTCTTGAATATCAG	617	364	68	109	218	252	9	85	94	51
LIMS2_ACTGTCACCGGCCTTACCGC	530	447	341	130	191	98	238	37	146	122
LIMS2_GCCACCTACCCCGTGGCTGG	404	485	133	300	313	291	163	258	127	52
LIMS2_GCCTTGCCACAACCGTGAGA	430	419	386	568	264	348	289	250	57	84
LIMS2_GGCTGCGCACCTACCCACAG	301	116	66	65	72	122	144	61	7	49
LIMS3L_ACAGTGTTAAGGGCTGCTCG	1379	1578	1015	479	827	713	790	658	514	622
LIMS3L_AGCCCTTAACACTGTCCACG	638	178	175	145	221	259	52	47	230	178
LIMS3L_CCAATGGGACCGAGGACGAG	769	510	138	300	228	506	156	89	50	89
LIMS3L_GGATAATGCAGGGGCGCGCT	757	426	145	110	164	342	98	74	183	201
LIMS3_CAGTGACGTGAAAGTCTACA	1031	1415	1426	1072	618	779	666	1175	605	315
LIMS3_CAGTGTTAAGGGCTGCTCGG	1111	1040	578	604	430	605	376	384	290	181
LIMS3_CCACGAGGCCAATGGGACCG	403	403	271	406	244	372	350	266	167	305
LIMS3_CGTTCTCTGGGATAATGCAG	995	235	258	127	268	138	146	22	155	170
LIN28A_AGTGGTTCAACGTGCGCATG	843	640	487	361	436	413	534	334	187	183
LIN28A_CCAATACAGAATACTCCACC	240	178	237	142	54	257	319	170	58	8
LIN28A_GGGAGTGAGAGGCGGCCAAA	300	275	278	282	297	303	95	204	65	135
LIN28A_GGTGCACAAAGACATCCACT	415	445	213	161	142	293	453	144	93	103
LIN28B_CATCGACTGGAATATCCAAG	501	437	344	573	318	485	75	179	161	253
LIN28B_CTGTTACCCGTATTGACTCA	1011	1529	1052	702	610	914	554	562	555	356
LIN28B_GCATGATGCTCTGACAGTAA	878	1165	673	578	580	603	626	397	519	250
LIN28B_TGGCCTTGATCATCATGCTA	878	974	675	433	488	451	310	460	149	178
LIN37_ACTGCAAGACAGCATCCAGT	1298	852	827	516	655	543	229	205	230	2242
LIN37_GCATTCACGCTCGCGCACAG	1749	1847	983	726	693	782	680	604	471	323
LIN37_GCGCGGCAGATTGGGTACAG	894	1033	875	688	639	635	680	952	217	384
LIN37_GTCTACTCACTGGATCGCTG	1606	790	346	353	475	521	259	106	495	105
LIN52_AGAACTGGGGAGTCTCACCA	351	288	145	130	166	195	74	175	2	123
LIN52_AGCCGGCTCTTACCGTCTGT	405	309	21	95	74	172	120	57	59	188
LIN52_GCTGCAAATTCAGCAACACC	274	138	107	249	138	230	45	126	38	50
LIN52_TTCTGGCCAAAGATCTGGTG	270	189	23	55	173	146	22	25	56	92
LIN54_AAGTAGTTACCATTGGAGGG	577	611	623	546	556	530	547	375	438	220
LIN54_CTTCGTGATTACTGGACCAG	379	363	431	281	174	225	407	372	191	307
LIN54_GTTCTTTCACAGTCTACTCC	385	334	67	185	181	123	96	153	72	103
LIN54_TTGTTAATACAACCCCAGTG	466	667	241	186	304	342	36	105	156	109
LIN7A_CAGTTCAACTACTCGAGGGT	545	504	286	509	320	353	84	74	332	267
LIN7A_CTCCCATCACATTAAAACCA	377	214	217	146	190	170	78	62	48	36
LIN7A_GCTGTCCCGAATTCCGTGCG	314	458	339	128	202	237	184	227	165	168
LIN7A_TTATGCGAGAGATATAAATG	174	308	327	148	105	151	247	168	142	56
LIN7B_ACAGTTGATCCCCACGCTTG	480	646	521	408	315	491	215	204	227	158
LIN7B_CCACTACCCTGGGATGTGCG	573	882	927	798	527	348	930	602	194	192
LIN7B_CTAGGCTTCAACATCATGGG	574	384	374	378	394	358	259	593	138	242
LIN7B_TGAGCAGCTTTATGACACGC	671	606	333	419	384	307	328	430	154	108
LIN7C_ATATCCCGAATAATTCCAGG	323	94	290	377	205	57	375	450	39	45
LIN7C_GAGAGCGAACGCTACTGCAA	571	122	204	59	194	123	222	239	6	24
LIN7C_TGAACATGTCTATGAGACTG	968	821	636	370	362	521	335	436	164	112
LIN7C_TTTGGTAGCTCAACAACTCG	1085	902	767	532	757	811	547	551	434	288
LIN9_AAGGAAGCTTATCTAACACG	1041	841	831	370	596	617	622	761	548	537
LIN9_ATAAATGGTGTATATACGAG	414	591	155	141	114	210	247	80	170	135
LIN9_GGAGGAGTATAATGTAACCG	490	525	251	88	275	331	90	93	209	142
LIN9_TAGAATGGGGAAAAATTCGG	527	182	41	40	82	205	1	30	112	118
LINC00452_ATAGCCTTGCAATGTTGGCG	1050	1168	1286	1004	877	655	962	1022	642	695
LINC00452_CTACAGTGATGACACACCTG	1090	1320	1003	672	783	762	692	666	450	292
LINC00452_GGGGGCGTCGAGCTTCACAG	672	591	440	320	332	282	295	213	157	109
LINC00452_TTGAAATGACTTCCTACCAC	754	603	638	533	370	539	497	548	389	152
LINC01272_AATGTCACCATCGCCCAGGT	348	289	206	167	118	347	385	126	59	50
LINC01272_AGAACAGGATGATGTTCAGT	509	748	577	441	554	370	498	520	449	40
LINC01272_CAAGTGCCCAGTAAACACTT	140	93	23	143	101	114	75	93	7	16
LINC01272_GGGCGATGGTGACATTCCAC	282	106	203	92	46	145	35	34	62	90
LINGO1_AGATCTCCAAGACCTTGAGT	598	325	93	69	133	229	80	90	31	101
LINGO1_CGCGGTGAGAGATGTAGACG	346	562	475	336	355	244	251	443	159	140
LINGO1_GAAGACTGATTCCTCCAGTG	586	447	216	326	442	311	194	309	92	327
LINGO1_GGAAGCGGAGATAGACTAGG	624	416	451	204	241	377	208	199	185	250
LINGO2_AGACCGTAGAGGCTATTGGC	477	363	474	330	239	489	707	497	2544	132
LINGO2_GAGACACATTGAGCACGCGT	415	147	83	69	15	158	75	26	33	2
LINGO2_TCCCTTTGGGAGTATTCACG	302	449	207	58	110	176	81	98	134	74
LINGO2_TTTGGTTTATATATCACACA	266	116	26	77	59	52	20	51	42	46
LINGO3_AGGTCCCGGAACGACCCCCG	152	213	513	530	166	311	285	296	146	219
LINGO3_CCTGAACCTGACCTCGCTGT	529	622	488	267	112	383	132	216	103	131
LINGO3_GGAAGTGGGCGACAACGACC	281	379	386	441	208	279	401	466	159	117
LINGO3_TCTCTAGCGTGTTCACCGAG	35	26	63	14	92	0	102	26	22	12
LINGO4_CCGGAGCCACAAATACCAGG	255	268	344	281	127	95	438	238	41	82
LINGO4_TAACGCCCTTCAGACACTAG	805	446	223	360	361	296	293	147	163	147
LINGO4_TACAAAGCCTACTCACCCTG	1369	1445	1217	1365	707	1066	1639	1200	560	315
LINGO4_TTAGAGAACTGGATATTGGG	698	421	245	269	175	292	129	230	120	215
LINS_AAGAACAAGAAAATACAGTG	323	125	205	120	193	135	129	173	38	37
LINS_AAGACCAACTCTCAGATGAG	415	674	218	98	211	208	259	128	127	133
LINS_AAGTGAAATGTAACTTCAGG	406	498	307	418	170	165	455	563	126	149
LINS_CAGGCACAGATCCACGACAG	420	443	343	299	154	206	56	62	101	105
LIPA_CAAGAACAAGTGTATTATGT	219	151	103	219	160	271	94	96	75	42
LIPA_GCTGGCAGATTCTAGTAACT	169	67	99	183	79	153	35	62	168	22
LIPA_GTATGACATGAGTGCAAACG	188	28	109	100	119	80	9	16	1	28
LIPA_TTAACCGAATTCCTCATGGG	339	652	805	1256	486	509	1508	1308	6332	2303
LIPC_AAGGTGCACCGATCGCTCGT	256	329	212	113	110	285	112	191	72	8
LIPC_ATCCTGACACGTGTGCACCC	529	332	275	338	229	286	312	343	260	246
LIPC_GATGATAATCCACGGGTGGT	448	606	431	383	359	418	349	294	200	146
LIPC_TATGACTTCTATCCCAACGG	228	236	222	399	133	146	158	295	149	102
LIPE_AAAGTGATGTCAGGATACAG	931	967	515	495	556	488	506	479	292	301
LIPE_ACATGATGCTGAATCCCAGA	878	598	405	296	186	188	358	301	191	190
LIPE_GCTGGTTACCAATCGGCCGG	984	1305	1049	777	679	1048	1395	638	605	418
LIPE_TTGGGACGTAGATTCAGTCG	1558	1772	1894	1214	1220	1354	1765	949	515	684
LIPF_AGTCAGATGATTACTTATTG	512	914	942	710	444	586	821	550	220	130
LIPF_CACAACAGGTCTCTGGCCTA	562	614	440	357	447	459	220	237	401	347
LIPF_CTGCCATTACTTACCAATGG	262	292	72	179	162	181	114	143	187	69
LIPF_CTTTACAATGAAGTCGATTG	530	396	212	213	268	334	197	111	230	111
LIPG_AATACCAATGCTCAAGCCGA	305	202	285	68	210	67	61	17	49	89
LIPG_GAAGGATGCTACCTCTCCGT	336	246	57	117	123	179	148	157	104	67
LIPG_GTGCACTGGAAGGCAAAACT	224	481	534	303	161	210	254	368	29	25
LIPG_TGCGGTCAATAATACCAGGG	219	264	180	214	164	93	94	67	71	54
LIPH_AGGAGCGTTACCATCAGTGT	760	1009	917	411	625	521	264	471	335	274
LIPH_TGCCCCAAAACAATATTGGG	419	528	418	469	356	431	445	185	165	120
LIPH_TTGGTACGGGACTAAATGTG	406	499	506	470	175	262	188	243	236	152
LIPH_TTTGTTGGAGAGATGTACGA	428	380	242	216	231	275	123	175	84	159
LIPI_AGCTTAGGGGCTCATATCAG	289	479	224	395	227	340	75	199	225	139
LIPI_ATATAGCAGATTAGATTACA	223	140	240	31	59	75	84	53	46	51
LIPI_TCTCACCCAGAAATGTCCTG	8	0	0	0	0	1	0	0	0	0
LIPI_TTACAAGACTAGCTTATGTG	491	739	350	277	388	312	215	361	360	272
LIPJ_ACAGTGAAATCAATAGAGGC	499	351	662	690	297	541	258	522	292	172
LIPJ_ATGAAGCCCAGACTATTGTT	766	1070	1469	1301	695	867	1198	1081	299	569
LIPJ_CAAATGGAAGTCAATAGTCA	666	572	595	508	450	534	473	324	265	205
LIPJ_GTGTGGATGGGAAATAGCAG	687	738	624	257	346	527	335	190	515	410
LIPK_ACAGAAGCGACTCTACTACG	658	674	1238	1104	877	729	849	923	411	222
LIPK_ATTGGTCAAACAATGTATGA	191	162	263	104	93	172	53	61	92	182
LIPK_GGAATTTATAGGATTCCACA	161	212	416	114	156	188	169	174	104	61
LIPK_GTGGTTATGACGTGTGGTTG	361	449	146	105	223	62	216	213	81	166
LIPM_ACATATGCCAACTAAAGCTG	1227	782	972	639	483	268	742	585	236	451
LIPM_CAGGAAAAGATCTATTATGT	739	955	562	294	445	541	347	357	538	666
LIPM_GCTGCCAGATATGATGATCA	910	701	498	768	550	647	368	359	272	193
LIPM_TCTGTTAACAGGATTCCTCG	899	469	511	530	262	400	698	663	296	220
LIPN_AAACCTGGTAAAAATGCCCG	265	359	223	168	174	178	52	153	238	94
LIPN_ATGGCCAAATATGATCTCCC	511	278	247	154	325	254	211	82	167	47
LIPN_GAGTATATACCCATCTTCAG	385	310	64	118	210	257	100	118	156	45
LIPN_TGCAGGTTATGATGTATGGA	672	757	368	326	346	386	321	255	79	311
LIPT1_AGTACTTCACAGGTCAGAGT	942	440	306	96	83	85	54	44	104	35
LIPT1_ATGCCTACCAATTACAACAG	563	312	157	106	208	153	174	153	76	81
LIPT1_GAACAGCTTCTAAGATCGGC	1019	760	447	489	438	408	244	157	167	202
LIPT1_GGAACAGTCTACCATGATAT	696	740	891	862	576	834	470	505	254	522
LIPT2_CATGCACGTAGCGTCGCTGG	762	614	371	422	424	454	272	133	272	112
LIPT2_GCCACCCGGTACTCGACCTG	448	304	61	120	114	229	26	63	122	167
LIPT2_GCCCGCCTCAGTCCCCGACG	394	338	223	67	117	99	61	46	98	92
LIPT2_GTCTAGCCAGACGCCAGTGT	195	189	64	133	138	120	44	8	171	27
LITAF_AAGGACAACACATTTGGATA	874	1276	600	800	583	466	501	411	407	365
LITAF_GGCTGGGTATAATACGAAGG	480	763	458	545	324	540	330	417	276	196
LITAF_TCCATCCTATGAAGAGACAG	738	1088	663	704	560	440	718	1080	286	354
LITAF_TTCATCAGTTACCGTGCAGA	1473	2097	929	1042	714	810	713	648	580	287
LIX1L_AAGCTGACAACCCAAATACA	549	344	370	293	177	268	468	248	66	174
LIX1L_CTTGGCGAAGCTCCTCACCA	951	476	399	282	393	258	326	214	150	150
LIX1L_GGGGCACTCTCCGAGCGCTG	693	639	529	290	280	418	404	297	292	318
LIX1L_GGGGCCCCAGACAGGAGCAG	569	839	624	683	758	367	561	607	336	273
LIX1_ACTAGAGCCGGATCTCTGTG	621	859	600	547	785	790	312	278	9771	8719
LIX1_GCCCTCTCGCAGGATCACCA	443	223	312	270	238	244	395	148	102	240
LIX1_GTCACGTAACTCACAAAGGG	352	537	321	381	211	253	226	172	139	42
LIX1_GTGCTGCTTAAGTAGAGCCG	474	708	712	554	485	677	475	504	293	320
LKAAEAR1_AGGGTGAGGAGCGTGCCAAG	620	658	442	267	445	562	237	563	254	173
LKAAEAR1_CGTGCGGGTCGGTGGAACCG	518	829	366	264	245	271	272	312	174	218
LKAAEAR1_GAGCCGGTTCTGGCGCTCGG	747	1017	1185	416	693	761	668	557	258	435
LKAAEAR1_GGCTGCGCTACACCCGCATG	515	365	392	359	170	266	203	171	64	187
LLGL1_AGCCAATGAGAATCTTTGTG	946	1127	830	608	639	631	402	355	384	398
LLGL1_CCATTAACAAGATTCTGTGG	480	451	264	356	321	230	122	128	264	156
LLGL1_GGAGCTTAGTGATGTGCCGG	1125	1316	1166	813	762	880	706	838	487	448
LLGL1_GGTGGGCACAGCCATTATGG	1184	1029	486	513	580	716	354	424	431	387
LLGL2_CCATCTCGAACACACGCCGG	315	128	295	193	158	232	203	95	17	200
LLGL2_CCGGCGGAATGACTGACGCA	238	180	57	161	74	78	63	17	101	101
LLGL2_GGATACCTACCCCTGCCTAG	461	593	789	439	364	470	658	558	212	162
LLGL2_GGTACTGGAACTGAATGACG	903	633	415	191	290	165	247	301	145	134
LLPH_AAAAAAGAATGCCCCAAAGG	128	144	153	107	64	52	89	10	59	42
LLPH_AAAAGTATTCTCAAACTAGA	403	65	74	98	89	86	19	121	34	35
LLPH_CCAAGAGAAAATGCAATGTG	183	51	97	69	145	58	105	92	1	1
LLPH_TCAAGAGATAGCAACTGTGG	272	257	46	60	70	134	170	44	43	105
LMAN1L_AGACCCCAAAGAAACCTCCA	275	132	66	64	105	165	1	22	81	54
LMAN1L_CAGGCCGTGTGGTACACCCG	451	463	130	239	161	372	229	66	284	204
LMAN1L_GAGCACGGATCACCTACTGG	377	337	172	227	155	169	120	117	96	144
LMAN1L_TTGTACTCAAACCTGCGTAG	418	296	218	195	183	145	242	114	238	165
LMAN1_AAAGCCAAAGAGGCTCAGTG	344	637	265	362	141	258	199	224	114	25
LMAN1_CCCCTTACACTATAGTGACG	398	243	217	399	167	272	191	91	136	131
LMAN1_GATCAGCTGATCCAAACACA	632	663	664	788	541	661	1001	902	178	219
LMAN1_GATGTGGCAACGCGACCGCG	347	363	846	526	291	313	467	395	273	209
LMAN2L_AAAGTAAACAGGGTGCCTTG	467	594	592	419	374	713	1049	757	274	259
LMAN2L_GAAACATGGACAAATTTGTG	255	289	157	234	140	175	90	104	129	21
LMAN2L_GTAATGAAGATTGCGGACAA	287	446	537	229	175	356	189	186	60	148
LMAN2L_TCGCTGTCGAAGCCCTACCA	837	732	776	436	582	364	358	407	191	124
LMAN2_ACTTCAAAGTCCACGGCACA	422	416	503	271	282	605	241	123	107	108
LMAN2_CCCCAATGATGAGACCACTG	395	261	194	138	110	243	219	266	66	296
LMAN2_CTAGCCTGCTCACCGTCAGA	538	746	521	258	269	507	240	293	101	213
LMAN2_GCAACAGTGAACATCTCAAG	210	211	58	169	191	151	229	212	86	72
LMBR1L_AGCCATTGTGGACAAGAACA	489	705	1124	610	365	361	467	691	142	151
LMBR1L_CAAGGAATACCACATACCCG	203	44	47	120	109	41	46	3	83	176
LMBR1L_GAGCCACACACCATGGATGA	451	368	589	283	220	388	112	163	68	165
LMBR1L_GGGCCGGGTCTATGAGACAG	166	128	22	22	50	74	17	20	1	47
LMBR1_ATACGAAATCCTGTTGACGA	348	197	133	277	207	130	328	497	113	83
LMBR1_GTAGGAAACAACGTAGAGAA	279	210	192	259	204	222	293	312	68	46
LMBR1_TATATACTAACCATGAATCA	533	245	305	87	145	94	231	102	70	66
LMBR1_TCACTGTGAACATACGAGAA	448	733	303	459	151	211	265	254	227	218
LMBRD1_AGGTAACGCAGACATGCCAT	505	430	749	522	339	411	551	608	182	192
LMBRD1_CACATCAGCACTTCTACCAG	882	510	551	315	599	415	502	217	1438	102
LMBRD1_GCATATTCAGTGGATTACTC	401	79	120	18	66	157	81	62	43	19
LMBRD1_TAATGTCAGCAGACAGATTG	967	1139	1045	632	712	740	378	298	646	260
LMBRD2_ACCGTCGAACTCAAGTACAA	773	353	244	165	147	112	225	147	99	99
LMBRD2_ATAGCTGCTGCAAATACATG	764	757	686	408	409	668	459	544	128	302
LMBRD2_CTTACCGTACTAACATCCAG	877	462	372	225	502	136	236	268	192	215
LMBRD2_GCTGTATGAAGACCGCAAAG	581	551	840	712	408	300	459	631	442	232
LMCD1_AGGGATCCTGGTCATAGATG	778	1160	592	451	484	495	259	279	206	308
LMCD1_GCTTCGAGCCACATTCATGG	475	345	381	242	168	307	322	221	188	81
LMCD1_TGTCAAGCAATATAAGAGCG	261	322	440	404	599	456	553	393	293	437
LMCD1_TTTCCCAGTAGCAATAGGGT	587	405	576	408	538	479	271	261	200	311
LMF1_AGCCTTGACAGCGTCCACAG	481	315	184	244	405	322	207	274	271	463
LMF1_CAGGGCCTGATCAAGATCCG	329	683	366	191	207	207	150	128	205	250
LMF1_CCGGCACTCACAGTACACGA	209	16	10	12	47	72	24	23	7	1
LMF1_GCGGGCGTGCATCATCCACG	442	478	565	270	270	351	548	483	8355	1399
LMF2_CACAGCGATCTCAATTAGGA	1493	662	403	262	328	454	197	122	290	260
LMF2_CGCTTCCCACAGCAGCGTCG	1284	1296	849	544	626	654	686	781	485	292
LMF2_GCCAGCCTCCCACCGCAAGG	1209	1176	1226	815	678	749	1014	816	307	361
LMF2_GGACAAGTGACACGCACAGG	1053	1275	1061	883	559	595	553	683	188	551
LMLN_AGATAGTGCCCGCAGGTCGA	468	725	426	410	296	616	313	232	273	232
LMLN_ATAATACTTACAACAACACG	539	284	249	36	85	225	147	28	88	27
LMLN_CCAACAGGAGTAAAACGCTT	390	456	140	260	139	216	103	89	56	110
LMLN_GTTCCTCAGGAACAATAACG	264	115	91	150	82	60	31	69	51	42
LMNA_AGTTTAAGGAGCTGAAAGCG	262	141	326	52	117	136	30	50	120	136
LMNA_GCGCCGTCATGAGACCCGAC	638	379	296	220	161	328	223	157	133	73
LMNA_GCTGACCACCTCTTCAGACT	231	125	2	44	17	83	51	0	155	52
LMNA_TCTCACTCATCCCAGACACA	28	56	62	24	16	0	14	0	34	1
LMNB1_AAAGGCTCTCAATTCTCATG	485	244	372	210	220	247	144	125	235	80
LMNB1_AGCAACATGATGCCCAAGTG	389	333	364	194	287	255	77	212	212	109
LMNB1_TCTTGATGTAAAGTTAGCCC	434	422	270	249	196	387	338	252	66	78
LMNB1_TGTACGTACACTACGACTTG	786	761	674	862	506	346	653	738	319	187
LMNB2_CATCAAGGCGCTGTACGAGT	398	305	208	103	148	234	51	55	106	13
LMNB2_CTCCCGAATGCGATCTTCAG	582	335	161	466	357	341	200	182	273	199
LMNB2_CTCTGACCAGAACGACAAGG	471	241	106	92	180	179	98	38	40	19
LMNB2_GAGGGAGGGCGAGCTTACGG	389	343	194	202	278	130	141	171	171	55
LMNTD1_ATAGTTACTCTACTAATCTG	490	320	301	159	209	206	214	156	154	164
LMNTD1_CCTTCCAAACATCGTAATGC	984	513	352	392	299	223	155	380	261	136
LMNTD1_GATAGGGGTGTACCACGCAA	302	134	92	131	101	288	66	111	89	43
LMNTD1_GGATGAATCACCCATGATTG	673	1037	980	760	460	822	474	844	177	249
LMNTD2_ATTGGAACAGCGTTGCCCGC	485	688	127	144	191	200	49	88	70	28
LMNTD2_CAGTCTGGGATCGTAGCATG	276	219	118	82	198	120	228	166	110	113
LMNTD2_CGAGCGGCATCACAAGACCG	343	340	298	168	148	195	180	176	119	212
LMNTD2_GGGTCGGCAGAGCAGACCAC	345	241	439	80	201	90	257	206	135	206
LMO1_CCCACCTCAGGTAGTCGCGT	1423	854	718	690	606	639	743	513	437	325
LMO1_GCAAGCAGCACAGTTCCCTG	1314	883	1028	1101	899	941	1014	806	430	337
LMO1_GCTGATCCCAGCCTTCGAGA	1015	1355	833	663	397	749	703	487	252	377
LMO1_GGGCTCCACCCTCTACACCA	1040	494	672	796	391	588	473	291	276	174
LMO2_CGGCTGCCAGCAGAACATTG	813	983	990	750	614	803	777	664	373	327
LMO2_GGGGCCGCACTTACTCTGAA	613	512	588	421	271	457	522	431	345	402
LMO2_TCTGCCGGAGAGACTATCTC	521	640	886	597	394	358	462	607	152	290
LMO2_TCTGCGCATCCTGTGACAAG	833	609	382	223	239	368	313	227	162	215
LMO3_ATTAGCTTTAGTGTACAGGG	674	673	374	360	330	328	368	559	153	146
LMO3_CAGGTGGTAAACATTGTCCT	831	1171	761	568	646	655	666	501	523	323
LMO3_GGCAGGGATGAGCTTACTAC	387	101	173	367	140	292	191	265	59	38
LMO3_TTTGTCGCAGAGACTATCTG	610	519	584	521	296	567	604	272	291	173
LMO4_ACGTCCTGTTACACCAAAAG	619	630	625	434	266	178	312	298	249	96
LMO4_CTCATGACGAGTTCACTCGC	1000	824	880	614	494	607	813	926	197	538
LMO4_GCTGTGCCAATAGCTGTCCA	867	831	652	882	841	616	561	727	265	489
LMO4_TTCAGGTTATTTGGAAATAG	492	641	260	259	352	396	156	232	102	303
LMO7DN_AATCATCATTCCCGAAACTG	689	908	367	208	236	208	137	87	116	161
LMO7DN_CCCAAATCGATGGAATGGAA	650	205	94	207	156	156	129	35	52	19
LMO7DN_CCTGGCTGGACAAAGGCGTA	620	975	487	457	435	357	509	305	253	174
LMO7DN_TGATTTCGCTGGAAGTGCGG	787	909	749	728	355	727	791	712	425	245
LMO7_AAGATGATATGTCGTATCGA	554	1003	575	807	488	455	294	638	240	281
LMO7_TAAGAGAACTCCAAACAATG	387	329	84	240	34	126	70	100	51	35
LMO7_TCTGACACAGTCATTGTAGG	366	822	403	259	295	188	262	258	277	204
LMO7_TTTAGGACAAGCACTGACGA	295	160	67	89	107	158	150	104	17	102
LMOD1_AAGGAGGAGAAGATCATCCG	637	737	1018	620	443	639	776	794	394	342
LMOD1_CAGACGGAGAAACAGTCCAC	312	79	99	26	87	58	113	8	21	79
LMOD1_CAGGAACACAGGCTTGAGCA	1236	772	540	729	443	540	472	268	402	365
LMOD1_CCAGATCTGAGTCCCGTCTG	908	1254	811	905	805	720	486	505	326	482
LMOD2_AAAGCGTCCTCAATCACTGT	693	832	706	586	639	475	431	478	247	286
LMOD2_CCAACTTCATAACGGGAAAG	487	562	683	418	465	330	367	422	306	137
LMOD2_CTGACCGCAACCTTCCCGTG	815	783	696	483	397	523	400	332	346	507
LMOD2_TTCTGAGGAAGTGTATACAG	657	695	255	192	368	321	278	253	299	305
LMOD3_AGCTTCGGTTTCACAATCAG	661	792	576	800	635	669	550	551	351	383
LMOD3_ATTGGACTCGATGTTGAGAG	396	436	294	310	189	381	83	220	254	87
LMOD3_TCTGAATCATTCCCACGGGA	597	358	497	251	144	261	241	229	181	98
LMOD3_TGTCACCTTTGTGAAATCCG	664	745	482	356	437	428	404	412	351	278
LMTK2_AAAAGCAAGTGCCAACCCAA	642	664	526	394	405	303	562	403	188	180
LMTK2_ACAATAACATCTAAACACGT	620	99	1	139	116	157	102	46	76	19
LMTK2_CCGACATGGATAATCCAGAA	313	369	384	314	346	230	315	454	205	103
LMTK2_TCTGGAGCAGTCCATCGCAG	656	600	399	449	434	271	280	407	198	192
LMTK3_CCCGTAGTCTCCGATGCGCA	629	659	784	817	592	521	664	993	432	243
LMTK3_CGGGGAGTACACTCCCCCTG	197	408	496	473	239	523	207	302	146	188
LMTK3_CGTGCTCACTTGAACCACGA	372	142	80	15	55	33	60	80	50	3
LMTK3_TGACCGTGAGCACATCGTCG	539	488	680	365	331	180	272	275	146	122
LMX1A_AGATGGTTCTCGGACGTTTG	680	933	984	779	530	767	738	671	414	438
LMX1A_ATCCTCCAAGCCCTGCAGGA	945	860	550	478	397	440	334	248	542	181
LMX1A_CTTGTCCCGGTAGAAGCAGG	962	819	551	483	717	759	343	396	319	346
LMX1A_TGTTGTGGCTACAGGCAGAG	1089	1027	912	647	615	717	616	610	437	358
LMX1B_CACCGGAGTCGGACTCGTCG	334	290	176	125	276	235	72	132	105	53
LMX1B_CGCCCGCATCACGAACTCGG	407	140	158	64	81	119	119	132	69	109
LMX1B_CTCGTCGAAGCCTTGCCGAA	521	773	448	628	275	469	423	404	478	236
LMX1B_TGTGAACGGCAGCTACGCAA	494	371	145	126	97	285	164	83	58	14
LNP1_AAAGCACAGTTGCCGTTCAA	624	543	499	320	339	430	275	328	293	250
LNP1_TCGATGCCGTAGCCACGTAC	743	529	306	129	265	202	502	262	93	219
LNP1_TGACAATCACTCACTGGGCA	696	339	129	202	157	223	86	128	199	119
LNP1_TGTGACTGGTGGCTTGCAGT	140	219	145	149	63	82	23	123	75	25
LNPEP_AGGATAGTGGAATATGCCAC	309	200	134	17	150	243	111	33	61	79
LNPEP_GCCTGAGCTTCTATTCATGA	406	683	518	385	586	290	656	446	822	118
LNPEP_GGGTTTGCTCACCTTCCGAG	334	455	242	269	123	220	271	95	78	121
LNPEP_TTCATAGCGTAGTGGCACAA	410	387	446	437	170	210	461	705	210	332
LNX1_AATAAAACTGGTGCGCAAGG	955	802	570	545	536	561	733	533	410	313
LNX1_CCAACACATTTATCGTGATG	1018	1005	727	1087	728	867	1066	594	552	582
LNX1_GAACCTGGCGGGACACGACG	1387	875	566	524	494	1008	450	573	202	219
LNX1_TCGAGCATCACTTTCAAACC	694	318	165	392	292	413	216	149	172	133
LNX2_CCTGCAGGATCTAGTAGAGT	402	502	394	450	322	224	343	323	136	258
LNX2_CTTGGTCTGCTATAATACGG	253	76	221	97	155	81	44	21	65	13
LNX2_GGACCGATGAATTTCAATCG	221	370	141	75	161	190	60	116	61	110
LNX2_TGTCCACAGGGTGTGTCTAG	698	586	364	355	308	385	199	147	201	285
LOC100129083_CTCCACCTCCCCACCCACCG	1448	866	565	833	745	983	693	728	556	490
LOC100129083_GAGCCCAGTGGGACAGTGAG	584	812	581	460	451	499	341	365	259	126
LOC100129083_GCTCAGGAGCATCCAGGGAG	403	423	276	225	97	253	114	127	171	200
LOC100129083_TCCCCCTCCCAGGGCTGCGG	925	836	469	290	467	328	270	308	206	278
LOC100129216_ATCATTAGAAGTGAAGCTTC	597	673	588	476	419	647	443	479	4636	651
LOC100129216_CTGCAATGATAATATTCTGA	254	112	97	266	103	63	215	429	61	143
LOC100129216_GAACTGTGGACATCAAGGAA	369	247	137	32	52	144	73	33	62	28
LOC100129216_TGCCTTACTTGGAGGAACTG	500	554	447	240	322	756	482	363	241	182
LOC100129520_CAAGGAGATTGTCCCCATAG	220	311	357	261	228	330	154	197	257	99
LOC100129520_CAGGCCCTCTTAATGGCACG	1209	1640	964	1116	750	722	777	858	474	412
LOC100129520_CCAAGGAATGACTTCCCAAG	714	840	765	589	634	642	288	471	303	534
LOC100129520_CTCCCCTGATGTATAGCAGG	1177	1665	2081	1664	1390	1638	1738	2081	1132	761
LOC100129697_CCAACACTCCTGACCCTCTG	537	715	487	550	433	332	346	258	332	296
LOC100129697_CTGTGGCGGTGCCGGTCCGG	597	548	426	458	430	349	297	504	711	154
LOC100129697_GCAGTGTGTTCGGAGCCCAG	596	417	240	326	349	425	164	201	188	333
LOC100129697_TGTTCACCCCTCCCCTGGAT	1098	1034	737	684	667	716	804	490	250	355
LOC100129924_GACGGCAAAGTCATTCAGCT	557	953	600	777	586	534	587	448	355	222
LOC100129924_GGAAATGCCACTATGCCTCC	1067	1596	721	831	891	911	684	691	430	316
LOC100129924_GGGTAGACCCTTGTATGTGG	535	607	689	689	352	546	434	520	358	202
LOC100129924_TCAGAAGTCCATCCACGCCT	1012	541	294	205	157	339	306	119	91	158
LOC100129940_ATGGAGAGATTCCAATTGCG	328	380	430	348	254	470	398	244	131	286
LOC100129940_GAACTGGCCTTGCGCGCAAG	873	964	531	624	394	631	454	542	302	263
LOC100129940_GCAGCATGGAAACATACTCC	418	300	495	304	377	374	410	282	200	212
LOC100129940_GCTCTTCATTAGCAACCACT	456	310	141	65	137	268	125	134	124	20
LOC100130357_AGTTCTGGAATTCTGGCTCA	307	444	457	187	331	289	414	433	160	199
LOC100130357_CAGACAAAGTTGTGCATGAG	421	464	316	317	319	265	214	191	67	138
LOC100130357_GAGAGTTACTTGCACCCAAG	378	335	118	336	230	468	266	294	159	264
LOC100130357_TCTCCCGCTTCTCCACTCCG	25	0	0	0	0	0	0	0	0	0
LOC100130370_CATGGGTGAACAGCAGTGGA	529	712	349	559	281	296	199	322	214	120
LOC100130370_GACATGCTCCTAGAGATGGG	371	368	376	302	171	274	79	134	144	107
LOC100130370_GAGTCACCTCATTTAAAGGT	451	432	499	415	345	256	557	566	164	120
LOC100130370_GCGGCGTATGGCTGGATAGG	373	778	1177	1091	589	515	1183	1089	275	273
LOC100130451_AGACCTCTCACATGCCCTGG	1646	2344	2202	1332	1132	1547	1740	1698	816	581
LOC100130451_ATGCAAGAGATGGTTTCCCA	1286	1090	1013	894	792	681	901	877	387	609
LOC100130451_CTGTCCATCATACCCCAGAA	805	714	868	675	668	640	749	640	340	367
LOC100130451_TAGATCCCCAAGTGTTCCCA	1081	731	621	936	729	694	733	560	438	507
LOC100130705_AGCAGGGCTCGGGTGATAGG	526	535	257	324	391	455	389	370	267	140
LOC100130705_CCGACTGAAAAGGCGCCTCT	1157	2101	2153	1519	1291	1725	1695	1549	755	807
LOC100130705_GTACCGCCCCTGGAAGTCGT	636	871	793	686	605	603	790	494	395	583
LOC100130705_TCACCATCGACCCATACTTG	738	557	757	546	316	650	394	149	300	188
LOC100130880_CGACCAGCTTCAATCCACCA	1146	843	1059	973	739	630	615	690	460	224
LOC100130880_GGAGAGTCGTGTGTTGGGGA	917	888	710	541	586	659	523	368	384	458
LOC100130880_GGTCCTGGCAATCCTTCACA	746	430	525	258	470	307	334	209	82	425
LOC100130880_TTCTCGAGAAATATTCGGCA	724	481	305	258	218	471	101	208	82	155
LOC100131303_ACTACCATGTTCTCTACCGA	252	21	108	70	143	113	117	74	2	56
LOC100131303_GGACCCGGTAGCCACCAACC	322	457	505	330	327	361	353	358	162	230
LOC100131303_GGGTGTGGAGAAACTCAGGT	179	440	178	121	106	118	117	110	51	115
LOC100131303_TCCTTTGGCCACCCCAACAA	532	723	702	675	634	404	1204	892	307	326
LOC100132146_CAATCAATACACCCGTCGGG	281	331	266	285	193	263	157	103	93	174
LOC100132146_GAAATGCTTGAGATCATGGC	813	1056	710	696	398	570	532	594	300	343
LOC100132146_GACTTACTACCGAGAATCAG	622	256	181	60	198	36	82	108	71	128
LOC100132146_TGTCTTCACATCCCTTCATG	820	602	365	228	457	317	135	115	190	172
LOC100133267_ACAGTGTATTGCTTTGAAAG	407	521	516	524	369	266	264	425	73	144
LOC100133267_AGCACACTAGATGATACCAT	384	178	97	50	82	73	35	27	72	56
LOC100133267_GGAGAACAGAAATAAGGGAA	406	671	105	230	277	318	98	159	181	146
LOC100133267_GTATTAAAGTCACAAAGAGG	447	226	250	327	178	323	157	146	181	101
LOC100134391_AGCTTCAGCAATGTGTCCCG	1098	625	632	479	597	283	194	556	462	162
LOC100134391_CCCTTATCAGACAAGCAGCA	838	367	529	409	230	464	484	440	237	171
LOC100134391_CTGTCTGGAATATCTCCCCT	657	815	1158	1023	908	666	1155	1378	322	438
LOC100134391_TCACCTGCAGGTGGGCACAG	1289	1205	1235	1096	703	481	1008	740	529	215
LOC100144595_AAAACATTAGGCCGGCATGG	705	1228	613	609	507	352	691	280	398	423
LOC100144595_ACTTACTTAGTGTCTCCCAA	558	435	502	558	614	498	445	431	271	154
LOC100144595_GAGAATCGCTTGAATCCGGG	459	43	124	120	8	42	63	53	3	2
LOC100144595_TCCTGCCTCAGCCTCCCGAG	474	79	1	44	1	49	2	11	21	17
LOC100287036_ACACAGCAGTCGGGGCGACG	1784	1720	1360	815	1126	1204	866	818	838	449
LOC100287036_AGTAACCCTCACACTTACCT	1212	521	342	370	291	416	97	231	388	184
LOC100287036_CACAGCACTGTGGCAATCCC	1615	1096	1203	855	993	1030	753	437	501	531
LOC100287036_CGGACCACCCGACAGGAGCA	1522	1349	1956	1959	1230	1393	1963	1729	962	670
LOC100289561_AGCCAAACATCATCATGGAG	1098	653	823	503	431	533	632	358	396	200
LOC100289561_CTACAGCCATCTAGTTTCTG	1003	845	797	855	620	833	596	801	318	314
LOC100289561_GTCATTCAAAGATGTGGCTG	1280	848	640	567	509	669	780	860	407	292
LOC100289561_TGATGAGAAGATAGCATACG	781	544	150	167	308	161	146	116	72	142
LOC100505478_ACAAGCCATCGACCCAAAGT	468	87	1	88	165	50	1	11	79	1
LOC100505478_CAAGGTTCCCAGTCAAACCC	545	728	616	307	435	238	409	345	159	152
LOC100505478_GAGACTGCGTTAATGCGCTT	1152	1115	650	1122	833	747	504	608	364	476
LOC100505478_TGGATCAGGGGTGTTCTCGA	625	611	476	419	226	377	205	224	233	106
LOC100505549_AAAGTACTGAACAATAACTT	893	899	801	533	333	224	619	387	239	135
LOC100505549_AATGAAGCTGCGCACCCTCA	1424	1273	1338	1094	1095	976	849	823	624	304
LOC100505549_CCAATTCCGGACGCACTGGG	1054	898	691	419	611	569	730	523	206	368
LOC100505549_TTGCCCATCCTGGTGTACAA	1249	1161	949	862	603	442	807	565	553	353
LOC100505841_ACTTGTTGCCTAAAGAGTTA	414	602	1264	1078	505	289	1610	946	490	451
LOC100505841_CAAATGTAGCAAACAACTGC	448	377	277	167	125	218	180	192	102	15
LOC100505841_GGTGGACGCCGTATCATTGT	89	150	94	182	58	49	196	78	119	502
LOC100505841_TACCTAAAAAACCAGAAGTC	257	165	313	248	78	212	153	152	71	3
LOC100506388_ATAGTTTACCCACTGGTGAA	336	684	738	446	373	473	475	272	198	320
LOC100506388_CAAACCTCGTCAGCATGCAG	724	319	190	118	133	221	98	103	33	31
LOC100506388_GAGAATCGAAACTGGCTCCG	173	244	47	51	97	98	7	22	164	121
LOC100506388_GGGAGAGGAAGGGCAACTCG	253	45	70	204	155	97	126	103	91	29
LOC100506422_AAGATGGAGGGAGCACGTCT	653	690	158	368	503	180	211	360	486	242
LOC100506422_ATCGTCGTCGTGTCTCCTGG	1806	817	1497	598	649	949	656	689	399	590
LOC100506422_CCTGTTGACTTAATAGGAGG	671	579	1086	758	632	519	662	964	482	189
LOC100506422_TGGATGTTAAAATCACCACC	670	692	580	516	391	458	524	422	226	432
LOC100507462_ATCTAACACTCACCGAGGGG	1164	1456	1340	1128	914	927	828	947	678	502
LOC100507462_GGAATCTCACTCTGTCACCC	1049	18	4	1	21	2	0	2	1	1
LOC100507462_TCGCCCAAGCTAGAGTGCAG	425	12	5	2	14	1	0	1	0	21
LOC100507462_TGTAGTCCCAGCTACTTGGG	362	14	0	2	1	1	0	0	8	42
LOC100652758_CGGGCTAGCCCCGCGCAGGG	178	186	249	266	182	183	183	162	117	71
LOC100652758_CTGCGGGAGTGGAGCCCTGG	207	419	121	123	76	36	23	32	267	101
LOC100652758_GTCTCGCTCATCTCGGACCC	388	280	399	124	166	311	108	180	110	139
LOC100652758_TGGGGCTCCACTGACGCCGA	291	276	154	48	69	168	14	26	126	144
LOC100996634_CAGGACATGTCGCTCCAGGG	348	273	220	218	279	236	175	102	109	93
LOC100996634_GGAAGCCTTGAGTGATCTCA	311	65	181	74	128	68	51	82	132	55
LOC100996634_GGATGCCCCTCACTAACTGC	618	417	287	255	232	219	212	251	125	228
LOC100996634_TGAAGCCTACCAGCACACGT	765	497	279	323	245	242	172	115	89	66
LOC100996693_CCACCAGTGCCACCACGTCA	1268	1286	948	927	723	405	812	833	485	162
LOC100996693_GACGGCAAGGAGCTACGTGA	1120	940	357	453	586	582	229	251	302	343
LOC100996693_GGGCGCGCGTACCTTCCACG	824	761	785	818	591	610	679	748	885	329
LOC100996693_GGTCCGGGAAAGCCGAAATG	780	1515	1141	973	788	926	1110	899	344	638
LOC101060321_AAGAAACTAACAAGAAAGCA	191	62	92	1	60	60	16	21	28	21
LOC101060321_CGCATCGACCGGGACATAAG	356	250	139	147	89	26	58	37	82	49
LOC101060321_GTCAGTCCTCCTGAACATTG	637	293	206	165	263	283	115	130	72	114
LOC101060321_GTTCCTCCTCTATCTTCCTG	567	211	72	50	29	75	2	28	63	54
LOC101060389_CGCATCGACCGGGACGTAAG	1018	643	327	256	365	545	161	202	125	95
LOC101060389_GGAGGAACAAGGCGGCGATG	1528	471	124	57	108	134	44	95	180	180
LOC101060389_GGATTTCACAGCCCAAATGG	803	266	1	1	39	107	2	2	11	43
LOC101060389_TTCAGGAGGACTGACCACAT	586	656	298	441	271	507	64	89	157	21
LOC101927322_GAAGAACAAATCTGGCAGCG	313	611	484	264	361	317	389	170	186	128
LOC101927322_GGCGAGCGGAAGGTGCCCCG	359	600	546	532	389	451	325	199	229	225
LOC101927322_TCGGCAAACCTGTCTAATTG	298	347	352	361	409	268	396	320	214	252
LOC101927322_TTGATGACGGAGATTGCGGG	331	335	289	262	164	274	156	228	237	277
LOC101927572_AACGTGGAGTGCCCACACAC	509	476	316	349	220	330	195	152	169	74
LOC101927572_AGAGGGCAATGCAACCATGG	1007	1197	613	641	810	988	773	635	406	248
LOC101927572_AGGGAGGCGATGGCTAAGGA	387	191	123	79	287	162	40	149	56	56
LOC101927572_TGCAGGCAGTGCTTGGCTTG	492	376	191	170	217	261	169	190	190	35
LOC101927844_AAGGTGCCTAGGAGATGGCG	1724	1595	1211	1524	1221	1155	1381	1463	825	532
LOC101927844_ACTTGCCGGAGTCCATTGCC	462	266	179	304	161	235	129	226	104	209
LOC101927844_CAAATGCTTGGAAGGAAAGA	110	90	98	14	47	66	30	55	1	7
LOC101927844_TTTCACCCAACGAATATGGG	1255	1026	768	437	692	704	864	720	327	271
LOC101928093_CACCTGCACCGCGACTGCTA	1533	877	1021	860	579	441	747	618	428	195
LOC101928093_GTGCTCTGCCATGACTAGAA	609	919	664	960	514	576	873	965	252	266
LOC101928093_TCAGAACAATTCTACTGGTG	507	833	408	409	286	334	284	239	276	180
LOC101928093_TGTAGTCAGAGTCCTCTCAA	687	518	340	237	219	231	184	195	203	154
LOC101928436_ATGTGTGAAGAGCATGGCAA	407	396	355	478	279	489	447	396	242	242
LOC101928436_GACAAATTGCTGCTGAGTGT	280	158	210	125	177	173	145	155	85	71
LOC101928436_GGGCTGGAGTTCAAAAGAGT	145	176	59	98	104	91	81	71	1	16
LOC101928436_TACCTAGGGCAGTGATAGAA	358	311	358	193	154	172	235	121	188	45
LOC101928841_GAAGATATTCTTGGCCGCCG	815	1286	1515	1445	904	1235	2045	1394	1259	1615
LOC101928841_GGAATTTGGACAGTTATCCG	718	954	694	495	583	574	378	471	431	253
LOC101928841_GTGGACGCCTTGCCTCCGAG	1792	1854	1578	1461	932	904	1155	1247	524	607
LOC101928841_TGAGAAGACTCTATTAGCAG	474	445	266	306	426	131	245	381	134	210
LOC101929372_GCTCATTGTCTCACCTTGGG	565	756	715	458	457	551	763	972	244	377
LOC101929372_GTCTCCACCCAAGAGCACAG	212	231	77	43	76	41	103	58	58	33
LOC101929372_GTGTTCCTTCCGTTGCTGCG	549	477	678	500	468	462	518	436	187	222
LOC101929372_TTGTTAAGGTTGGCAAACAG	687	657	574	583	374	481	351	532	298	106
LOC101929983_CCTCACCTACCTCCTTCTAT	326	324	206	369	127	78	230	237	68	100
LOC101929983_CTTCAGCAGGAGATGCTGTG	1111	735	827	873	692	879	612	698	371	364
LOC101929983_GAAGCTCGTTCTCTCTCACA	709	1212	1516	958	614	766	1011	891	630	501
LOC101929983_GGTCTGAAGCTATGGCCCGT	363	293	188	51	194	225	106	15	119	112
LOC102723859_AGCTGTTCACTAACCCTGCA	1351	930	1222	1170	750	1032	1056	1035	821	538
LOC102723859_CTCATAGATCAAGCGTACAA	869	340	390	333	179	191	79	181	193	79
LOC102723859_GAAGAAACTAACAAGAAAGA	117	1	21	44	11	67	17	39	0	0
LOC102723859_GGAACTACTCCACATCCTCC	1386	122	46	44	54	108	63	41	148	132
LOC102724279_AACCAGGCGACATCCTGGAT	1014	894	718	881	322	484	486	577	405	186
LOC102724279_CAAAGGAGATACTCACATGT	799	702	456	484	508	339	362	246	337	217
LOC102724279_CCAATGCTGATAATTCTTTG	599	484	495	253	339	399	347	245	150	160
LOC102724279_CTTCCTGACATCAACTAACC	410	362	216	97	178	255	32	116	168	250
LOC102724862_CGTCACAACCCAAGACCATG	428	78	42	13	73	40	0	4	42	3
LOC102724862_GAAACTAACAAGAAAGCAGG	428	137	150	36	135	68	42	38	18	35
LOC102724862_GAAATGAAGATGAAAAACCC	224	196	239	104	104	136	140	105	59	126
LOC102724862_GGCATATGAGGAGTATAACC	153	34	1	2	0	30	0	1	1	3
LOC102724957_ACAGTGGCTTTGGAGATGGA	374	274	40	226	222	299	76	91	89	60
LOC102724957_CAGAAACAAGGATCAAGGAC	404	313	200	176	149	73	142	111	138	164
LOC102724957_GCCTCTGGCTGGAAAACTGG	306	277	230	128	177	94	173	195	94	79
LOC102724957_TACCTGTACTACTTGGGTAG	729	1052	1043	344	550	561	535	712	270	231
LOC113230_AAGCGCTTGAGTTCGCCCAG	500	405	299	261	276	298	181	228	274	263
LOC113230_ACATCGAGCGGGAGGCCCAC	537	658	356	211	248	294	345	282	115	146
LOC113230_CAGAGGCTGCCAGAGCCTGG	432	185	202	9	232	95	33	9	115	27
LOC113230_TCTCCTCGCGTTCGCAGCTG	53	2	29	0	2	49	88	7	114	8
LOC149373_AAAACAATACCTTAGCACTG	261	92	81	37	21	57	102	99	19	39
LOC149373_AGGTGCAGGAATGGACGCCG	254	289	290	171	126	167	321	141	64	91
LOC149373_CCAGCCGCCTATCAGGAGAG	262	275	270	207	159	95	278	326	168	219
LOC149373_CGCTTGCTGAATGAATACAT	399	50	148	110	71	208	162	74	113	76
LOC158434_AATGATGCGACGACAAGCCA	924	573	333	478	440	568	409	301	377	232
LOC158434_ACACAGACAGACACATAGTG	437	563	438	214	183	287	373	239	231	128
LOC158434_GCTGGAAACCACCAGAAACT	442	419	308	244	211	296	163	218	93	111
LOC158434_GGCCGCATGATGACTGAGAC	30	9	18	0	14	0	0	1	0	0
LOC200726_CATTTCCAGGAGAAGCACTG	381	156	76	53	47	158	72	61	62	110
LOC200726_GAAACAGTGTTGGAAACGCG	414	599	538	306	368	412	332	390	199	338
LOC200726_GCACATTCCCACAATGAGCA	502	251	193	232	68	198	53	168	135	43
LOC200726_TTAGGAAGGAGGCAATTGGT	394	307	385	203	143	355	361	220	176	171
LOC283710_AGTGTTCACCATGCAAGGGC	1220	716	1034	425	447	366	771	505	256	189
LOC283710_GAGAAGGCGGGATGTAGCCG	766	1344	683	884	687	600	426	475	371	335
LOC283710_GGGACCACAACAGACTCGAC	736	644	671	503	422	241	312	385	102	415
LOC283710_TGGTGTCCCAAATCTGATGG	899	714	856	512	686	575	371	386	457	348
LOC286238_AGGAATAGCAGTGAAAAGCA	266	418	514	216	133	130	263	303	168	99
LOC286238_GCCTCACCAAGACCCAGATG	282	239	253	121	91	326	239	135	181	39
LOC286238_GTTTCAGATAAACTCAGAGC	341	160	186	93	104	178	185	155	104	40
LOC286238_TCTTGGTGAGGCTTAGAGTG	428	309	909	446	235	370	651	449	76	66
LOC339862_AGATCACTTTGATTGCCATG	415	512	322	386	382	468	422	611	81	179
LOC339862_CCATGATTGTGAGTTTCGCG	459	689	704	554	352	458	759	413	284	287
LOC339862_GACTCACAGTTCTGCAGTAC	306	329	72	148	140	152	189	161	116	73
LOC339862_TGTGGAGAGTGAACTGTGGG	323	270	153	275	286	372	139	188	87	106
LOC388282_AATCCCCGCAACAACATGTG	1213	857	611	413	565	505	315	276	402	228
LOC388282_CGGGCACCACTCATGCAGGT	299	266	142	150	102	167	128	62	52	131
LOC388282_GGGCTTTGGAAAATGCTTGG	180	218	127	226	130	192	141	129	68	32
LOC388282_TCCTGGACATAAAAGCCATG	211	129	31	115	46	155	42	53	76	95
LOC388436_AGCAGCCAATGACAGGCCTG	488	273	182	191	106	261	42	78	140	165
LOC388436_CTGTTTCACGGATGTCGAAG	394	458	111	94	174	131	91	31	87	101
LOC388436_CTTACCAGCTGGGAGACTCC	571	290	373	182	211	310	284	182	215	221
LOC388436_TTTCCAAGGCCTTGTCAAGT	458	532	353	340	318	484	131	196	187	216
LOC388780_AGGTGGAGGAAGGACCCGCG	928	785	744	692	219	584	652	644	191	240
LOC388780_CGAAGGCCAAGGCTGTAACG	537	737	337	331	420	545	320	452	308	119
LOC388780_CTTAGGACCTCCGACATGAA	494	470	254	233	113	304	309	183	94	135
LOC388780_GCTCTTTGCGGACTTCGCTG	1402	2013	2082	1834	1122	1800	1626	1267	842	835
LOC388813_AACACCAAACAATCTCTTCG	631	366	393	432	325	235	291	230	254	119
LOC388813_GCTGACAGGGCCTTCTGATG	689	979	559	784	549	367	692	639	290	307
LOC388813_GTTCACTCTCTCCAAAGGGT	293	388	396	220	293	226	306	233	71	99
LOC388813_TGTGAATGACAAAATCTGGC	516	264	188	259	199	123	251	242	95	66
LOC388849_AACCTCAAGAAGGACATCCG	538	164	245	59	256	272	85	83	173	88
LOC388849_CCCCTAGGTGTGGGACAACG	296	267	125	109	77	119	150	217	80	82
LOC388849_GGCAGCGGTCCAGACCAGCA	419	426	121	174	225	233	71	174	37	182
LOC388849_TCTCCTTCCTGGCTCGAGTG	11	0	27	0	0	25	0	0	0	0
LOC389602_CATGAGAATCTGGACACCAC	859	1094	626	1263	601	689	1501	1167	744	465
LOC389602_GCTGATCTGAGAGTTATCCA	554	327	136	309	167	126	114	218	243	53
LOC389602_GGTCCAGGCTTGCAGACACG	964	847	674	507	647	428	231	437	443	473
LOC389602_GTGGTTCAACCCATAAGCAG	732	670	726	660	375	531	320	560	128	281
LOC389895_AACAGCAAGGACTTTCCATG	303	250	393	347	152	311	233	225	115	193
LOC389895_ACCCCCGAAGCCACCCACTG	742	837	567	478	644	602	578	817	260	387
LOC389895_CTTGTAAAGCTGAGCAACGG	763	999	1147	644	636	729	1328	1129	1843	566
LOC389895_GCACATCTTTGATGCGACGC	551	363	344	215	183	352	119	193	121	174
LOC391003_GCCGTTACCTGAGCCAGATG	413	269	76	204	119	261	246	127	135	147
LOC391003_GGGTGGGTGCAGCACAGAAG	263	238	123	73	106	170	89	58	89	2
LOC391003_TTATGGCTTCCTAGAAGAAG	184	310	303	192	104	183	439	239	6	31
LOC391003_TTCTTACATAAAGCATCTGG	529	171	57	147	103	188	250	110	47	113
LOC400736_ACTGGAGGTGTTCCAGCCCG	1395	1418	1714	1237	1146	1332	1910	1387	705	878
LOC400736_GCAGAGGACCGTCCAAGGAT	1276	810	296	286	324	483	128	205	179	394
LOC400736_GGAAGGCCTCCATGAAGAGT	1059	666	309	273	311	470	88	122	113	115
LOC400736_TTATGGCTACCTATTGGAAG	892	1394	1693	1278	792	957	1162	968	464	350
LOC400863_CTCTCCAACTCCACTCCCAG	519	459	519	377	251	281	759	295	195	355
LOC400863_GATTCTCCACAGGGAGAGTG	415	957	1157	629	510	537	1067	704	221	316
LOC400863_GTTGCTGAGACAACCACAGG	626	870	866	456	366	424	365	294	281	287
LOC400863_TCTGCTCTCACTCCCTCCTG	779	450	308	465	482	388	58	137	319	131
LOC400927-CSNK1E_ATCCCGTCCATCAAGTGGTG	1216	1282	1238	1187	728	949	1366	1150	624	241
LOC400927-CSNK1E_CCAAGCGCCAGAAGTATGAA	661	830	1078	619	462	558	737	681	370	146
LOC400927-CSNK1E_GTCCTTCGGAGATATCTACC	997	1194	843	972	707	833	1002	1106	531	752
LOC400927-CSNK1E_TGTCGGGCTTGACGTCCCGG	700	735	452	496	494	340	369	454	352	156
LOC401052_AAGAAACCATCGAAGCAGAA	525	436	203	268	189	355	222	222	204	104
LOC401052_TCAACCCTCCCCTGACACCC	525	619	345	313	352	303	450	435	135	115
LOC401052_TCCTACGTCAGGCCTCTGAG	1288	1251	894	827	800	1250	1029	765	574	459
LOC401052_TTTCAAGTGTCTACCTGGGC	629	372	418	383	282	355	211	238	247	234
LOC403312_AACTAGTGTCAGGCTTTGCG	1293	1064	1268	939	848	618	1131	875	435	276
LOC403312_AGCAGTGTTTGACGGCGTCG	1472	1848	1153	961	1182	940	814	936	364	613
LOC403312_CTGCAGGAATGCGCGGTCTG	954	1577	1183	1161	651	1041	955	808	456	506
LOC403312_TCTGGATAAAATGCAGGCGA	600	600	265	371	319	491	99	136	164	326
LOC441155_AAGAGCCAGTCAGAAACATG	281	305	89	69	127	222	120	105	21	106
LOC441155_GTAAGGCCCAATCTAACCAA	287	45	4	85	126	84	67	53	555	49
LOC441155_TAAAACAAAGTCCATGCAGG	294	262	73	119	109	135	155	107	266	168
LOC441155_TGCGAATCACCAAAAGAACA	317	208	104	52	51	89	51	110	3	0
LOC554223_AGAGAAACCCTGCAAAGATG	360	358	197	227	418	204	165	194	191	169
LOC554223_AGAGGAAGCGGGGATCCGCG	306	169	598	507	463	195	552	448	197	46
LOC554223_GAAGCCAATCAATGTAGCCG	429	236	204	324	343	280	187	186	122	95
LOC554223_GGGAAGAATCGGAGTCCCGG	196	105	277	288	217	255	217	206	153	202
LOC643355_AAGGTCAGCATGTGCCCACA	860	837	529	554	649	549	501	378	220	122
LOC643355_ATCCAGGATTCCGGGCACCG	940	1288	1013	603	700	688	1120	686	549	703
LOC643355_CCAGATTCCCACCCTCAGGG	485	419	687	608	348	379	476	367	270	211
LOC643355_GCTCCGTGCCTCGTCGACCC	1102	1456	1953	1788	858	1043	1580	1824	625	883
LOC643802_AAGGTGCAAAACACAGGACA	708	1093	1080	769	663	734	851	753	539	472
LOC643802_ACTCAAGCAAATTTGAGCTG	289	393	452	291	204	162	209	239	136	136
LOC643802_ATTTGCTGATATCAAAGTCA	300	216	240	130	145	195	369	213	93	185
LOC643802_CTTCCAACTCTCTGAAATGG	428	217	151	144	92	119	32	74	72	85
LOC645382_ACCTTGCAAGCTGTCCTGAG	401	425	361	201	350	331	454	237	32	141
LOC645382_AGGGGTTCTTGAGGTACCTG	481	433	107	100	95	76	145	31	58	37
LOC645382_CCTGGATGAGCTGCCCAGGG	703	1060	917	809	667	597	640	666	366	578
LOC645382_GAGTCCAAGTCAGGAATGCA	329	169	214	184	142	183	189	287	315	219
LOC650293_AGCAGAGTCATCTCTCATGA	580	507	490	223	274	334	256	407	133	182
LOC650293_CATCTTGGGAACCATGGCCG	821	738	421	306	280	388	189	342	247	172
LOC650293_GTAATTCAGAGGGCGACAGA	548	897	815	491	274	295	417	231	241	72
LOC650293_TGACAGCCAGGATACTGAGG	426	167	322	379	254	240	298	152	77	130
LOC653602_AATTATTCCCAAGTGCACAA	732	305	237	359	248	252	228	304	121	210
LOC653602_ATCTGGGGACGCATCCACAG	446	421	231	180	176	247	130	79	17	55
LOC653602_GCGTGCGCACACAGACCGGT	877	1195	1191	691	640	780	1167	860	549	221
LOC653602_GGCGAGAACTGGTCTCTACA	963	778	980	602	731	680	685	648	399	239
LOC728392_CAAACAGGCCTTCGGACTCG	450	201	329	284	289	137	221	143	111	31
LOC728392_CCGACCAGCCTTCTTGCCCG	404	295	220	221	158	163	5	65	37	143
LOC728392_GCGAATCTGCTCGAGACCCC	211	75	131	4	131	253	79	30	96	90
LOC728392_GGCAGCGGGAGGGTCTTCCG	197	109	95	63	90	130	85	57	66	142
LOC728485_CTCGCCCTCAGAATGCAGAG	366	275	409	155	159	171	321	189	169	144
LOC728485_CTGAGGGCGAGTTAGCATCT	315	568	366	287	358	356	252	237	121	199
LOC728485_TGAGTTCCAAACTAACAGCC	348	403	224	280	293	218	289	116	125	136
LOC728485_TTTCAGGAGATAAACTGGAG	198	317	323	321	171	237	111	206	501	144
LOC729159_CCTGAGGTGTCCAAACATCG	388	427	318	460	211	357	205	210	243	92
LOC729159_GAAATGGCCCCAGATTCCCC	328	160	130	185	116	228	128	154	71	95
LOC729159_TCACGGACAAGACGAGCAGG	1257	1568	708	720	574	1022	982	701	679	556
LOC729159_TGTCTTAGCCCTCAGAACAC	538	533	533	459	309	271	394	314	192	132
LOC730159_ATGCTGCGACTTTGCTAACA	561	522	857	405	406	357	502	472	212	174
LOC730159_GTTGTTTATCTGCTTCTTCG	669	833	581	520	314	521	416	412	237	114
LOC730159_GTTTATCCAGAAGATAAGGC	546	165	43	86	43	121	23	13	70	18
LOC730159_TGATGGAACTGTCTGGACAA	572	325	166	254	250	133	269	249	136	54
LOC730183_AAGCTGCAGCAAGTTAGCAG	469	337	313	278	149	176	184	176	219	89
LOC730183_CGATAGCGATTCCGAGCGAG	331	351	175	113	184	323	155	70	100	94
LOC730183_CGGAATCGCTATCGCCGGCG	316	309	475	293	241	262	329	317	127	208
LOC730183_GGGCTGCCATGGGAATCGGG	425	173	24	105	123	13	40	31	1	42
LOC79999_AAGTGGAGGCTCAGCAGGGT	272	229	13	87	75	47	29	5	3	38
LOC79999_GCCTGTCATTGGCTGCTCTT	290	338	214	218	154	249	199	161	153	176
LOC79999_GGCTGTGCCAGACGATCCCC	321	569	139	118	160	82	156	63	107	59
LOC79999_GTTTCCAAGGCCTTGTCAAG	545	901	434	418	475	524	686	462	342	262
LOC81691_AAACCACCTAAACAACGTAG	576	100	3	18	102	44	72	71	30	14
LOC81691_ATACAGTGTCCAGACAGACT	474	496	435	371	269	533	328	222	334	170
LOC81691_TGAGATCCAAATCTAAGGAG	270	258	82	41	101	137	62	40	37	72
LOC81691_TTCAGTGCCTCACATCCAAG	600	357	424	158	339	315	402	167	212	249
LOH12CR1_AGGAGTTCAGATCGTTGGGT	1142	1211	1159	821	743	904	588	500	513	492
LOH12CR1_ATCGTTGCTGACGTTCCGTG	2486	2426	1437	1278	1203	1249	1060	1074	672	669
LOH12CR1_GCAGGTGATCTTGATATCGG	936	1077	432	409	795	628	456	402	647	305
LOH12CR1_TTTGGTTAAACGAATCAAAG	655	342	805	487	396	228	436	387	181	325
LONP1_ACCCACAGGCGGACCTACGT	1189	509	78	135	376	384	30	2	142	118
LONP1_TCGATAATCTTGATAAAGCG	560	541	410	373	258	332	344	406	390	164
LONP1_TCTGGGCAAACGTCCCCGTG	1349	1533	675	320	638	992	513	257	432	292
LONP1_TGGCTCACGTCCATCCCTTG	1591	947	363	192	622	790	67	16	300	295
LONP2_ACAGCAGATTCAGATACCCC	419	448	294	487	216	367	167	206	280	277
LONP2_ATCAACGGCTTGAAGACTGT	497	657	304	228	268	449	49	101	77	160
LONP2_GTACAATCTGGAAACGGCAT	360	453	193	114	124	224	124	31	168	184
LONP2_GTCTCAATTTAGCAACTGCA	326	134	34	156	130	88	104	96	101	76
LONRF1_ACAGAACGAATGTCCGCAAG	417	681	519	463	221	372	358	610	157	147
LONRF1_ACTGCCTGGTGTTCAACTAC	500	531	291	207	464	443	72	319	203	205
LONRF1_CTCCCAGCGCTCCGACTCCG	1235	1907	1720	1819	1358	1342	1690	1777	752	840
LONRF1_GCTGGTTCTGAAGTCTGAAG	552	581	398	428	349	573	380	394	74	199
LONRF2_ACAAATACCTTAATCAAGAG	712	306	231	101	285	72	223	168	34	346
LONRF2_ACAGTTTCCGGATGACGTGG	555	313	250	150	177	261	99	43	169	251
LONRF2_ACCATCCTACCTCATGCAGA	1019	555	283	296	295	227	191	234	123	251
LONRF2_CTCGCCGCCCGGGTTCTCCG	745	887	893	941	725	784	816	833	413	523
LONRF3_AGCACCACGTTGACTCGCAG	472	193	38	137	106	74	10	47	45	33
LONRF3_GATGCGTCGAAAGATGCAAG	320	222	184	225	265	102	44	171	93	147
LONRF3_GCAGTGCTACCCTCGTCCGG	247	222	273	165	163	144	25	24	24	46
LONRF3_TCACCTTAAAACCCATCGGG	182	249	192	248	164	135	154	98	138	81
LOR_GACTGCGTGAAGACCTCTGG	410	421	139	81	136	92	68	98	218	181
LOR_GGGAGCGTCAAGTACTCCGG	663	608	355	261	500	410	179	112	453	402
LOR_GTCTGCGGCTACTCTGGCGG	632	317	361	373	286	455	237	481	173	205
LOR_TCTGGCTGCGGCTACTCCGG	726	956	1265	808	320	365	922	1032	261	315
LOXHD1_ATAATCGAGAAGTTTAGGGT	468	300	867	269	422	235	236	318	100	227
LOXHD1_CCGACGGAGACCCGACTCAG	310	453	200	268	204	141	342	220	112	134
LOXHD1_CTACCTAACCATCTACGGCG	451	244	70	19	40	89	63	98	153	76
LOXHD1_GTGTACTGCTTGCCTTGACG	543	294	352	319	290	141	429	428	163	139
LOXL1_ACAGACTGTGCGAGTAGCGG	878	1195	795	719	498	614	650	774	1664	362
LOXL1_AGAACTACGACCCCGCGTCG	408	434	319	152	174	234	161	236	230	216
LOXL1_GGTGCCCGACAACTGGCGCG	597	898	436	635	519	447	450	674	211	224
LOXL1_GTGTACCGGCCCAACCAGAA	530	618	759	413	498	670	588	537	270	235
LOXL2_CAGCTCCCGGCAGACGACGT	1342	1603	1241	1179	1102	865	1298	1345	742	606
LOXL2_GAGAGGCGGTGCCTACATCG	1334	1518	1513	1228	1246	1075	1644	805	887	603
LOXL2_GCAGAATGTTTGCCTCACGG	866	960	1414	782	682	634	722	849	441	314
LOXL2_TGGCCAAAACTGGGGCATCG	1250	1503	1800	1603	1168	1342	1238	1483	963	760
LOXL3_ACAACAGTCGAAGCCTCAGG	975	964	541	380	418	391	402	370	323	280
LOXL3_ACTACAGATCCGACTCAGTG	560	532	560	854	283	392	590	533	249	205
LOXL3_ATTGGCACGATAGAACTCCA	308	165	214	113	90	79	71	116	92	154
LOXL3_GGACTCTGGGAATATAACAG	112	74	92	61	11	14	12	5	28	0
LOXL4_AGATGAGGGACCCTAAGTCT	639	665	624	879	473	503	1179	787	349	620
LOXL4_AGCAAAGTTGTCATCACACA	898	607	458	476	530	366	541	450	303	238
LOXL4_AGGTGCAATGTCCCTAACAT	746	568	556	587	322	340	317	502	288	212
LOXL4_TGCAGTCACTCAGAAGACGT	807	806	324	557	363	631	202	299	340	228
LOX_AGTACTTGTAGGGGTTGTAA	578	570	662	740	609	532	449	363	384	441
LOX_CATGTACAACCTGAGATGCG	701	933	231	765	355	615	343	464	428	299
LOX_TGGAACCAGTGACGGGCGGT	475	840	558	310	511	480	417	316	319	282
LOX_TGTCAGAGATTATGATCACA	652	474	511	257	228	378	273	225	345	186
LPAR1_GGGTATAGCACCCATAACGA	176	165	153	107	59	55	1	77	2	56
LPAR1_GTTGGCCAACCTATTGGTCA	977	1420	1210	843	543	729	863	790	150	371
LPAR1_TACTGGCTATTGCAATCGAG	424	429	415	321	212	154	137	328	92	136
LPAR1_TCTTTGGCTATGTTCGCCAG	381	111	105	201	166	231	99	231	92	158
LPAR2_AGCATGACCACGCGGCCACG	585	310	364	208	252	130	222	188	97	306
LPAR2_CAGCAGCACCAGCACGCTGA	331	256	168	64	93	98	101	54	107	47
LPAR2_GGGGACCAGTGTGGAACATG	275	272	331	110	87	123	189	142	116	22
LPAR2_GTGTGGCCACCGACGCAGTG	961	719	607	293	386	616	523	566	342	207
LPAR3_AGAGGCACATGTCAATCATG	1136	1357	929	1125	577	786	464	1062	374	497
LPAR3_CTGATGGACCCACTTGTATG	604	811	567	559	507	631	442	533	145	281
LPAR3_GGTACACCACAACCATGATG	391	163	99	293	80	107	34	59	72	38
LPAR3_TTCTAATTCTCTGGTCATCG	589	487	560	284	245	254	643	396	191	346
LPAR4_CTCGTACTATTAGGACTAGG	264	187	192	164	108	24	70	158	75	78
LPAR4_GACAAACAGAGAGACACTGT	725	958	409	484	448	347	625	478	242	457
LPAR4_GAGCATGCTCCCATAGATGT	1072	1486	1266	1283	642	837	819	1077	642	723
LPAR4_TGTCACCAAAAGGCCAGTGG	386	386	746	499	186	275	305	274	155	275
LPAR5_CAGAGGGCTAGCGCGTTGAG	1494	2672	2091	2274	1526	1796	2635	2172	1259	765
LPAR5_CGAAGCATAGGCGCACCTCG	1419	1566	1409	986	901	944	1175	896	497	479
LPAR5_CTTCCTGATGCTCATCAACG	1325	1407	666	728	663	633	567	595	349	587
LPAR5_GAGTAGACCACCGCCGCCAG	1025	1132	487	401	490	771	368	224	336	283
LPAR6_AATGTATATGGCAACACAAT	1094	786	702	556	438	391	639	421	143	303
LPAR6_CAGAATGCTTCCGTACATGT	1174	1092	1194	685	639	322	782	763	395	293
LPAR6_CATGGAAAACATATCTCTCA	701	321	431	353	316	220	124	201	326	187
LPAR6_GTAGACTGAACAAAAACGGC	701	546	365	470	260	299	382	244	242	292
LPA_ACCAACGGAGCAAAGCCCCG	739	729	726	733	662	435	390	638	405	392
LPA_ATCTGTTGTATAACACCAAG	806	272	77	18	239	155	30	99	78	179
LPA_GGGGTCCGACTATGCGAGTG	580	612	255	372	184	398	488	471	140	140
LPA_GGTAACAGTCGGAGGCGCGA	879	256	238	138	306	119	132	67	188	160
LPCAT1_CTCGAACGTGTAGTCAGTCA	463	350	405	292	222	231	224	83	343	170
LPCAT1_GAAGAGCGTCAGTGTCATGA	546	449	783	481	507	348	635	868	275	225
LPCAT1_GCGTCGAAGTAGGACGAGTG	948	1028	903	568	501	607	679	567	353	362
LPCAT1_TCACAACCAAGTGGAAATCG	460	363	397	252	164	321	136	158	265	159
LPCAT2_AGACGCAGATCGGCTCCGCG	18	46	0	10	11	0	0	32	0	1
LPCAT2_TATTATAGGATACTGTGACC	692	654	641	345	304	520	363	286	348	184
LPCAT2_TCGGGAATCCGGATCTACAC	613	417	444	457	192	482	305	462	108	178
LPCAT2_TGACCCACCCAATAACTGGT	345	113	194	104	106	56	23	70	102	34
LPCAT3_CTGTTGACTACTTTGACGGA	724	812	433	398	458	406	79	377	135	143
LPCAT3_GCGCGTCAGAACAGGCGCTG	885	866	685	527	526	606	481	824	449	413
LPCAT3_TAGTGATTCATTGAGAACTG	657	550	579	439	350	243	574	394	203	217
LPCAT3_TGGTGCGGCCCATTAGTCGA	509	456	379	274	335	485	362	218	176	251
LPCAT4_ACATTACCTTAACCCTCTGG	598	447	189	291	158	123	62	261	201	112
LPCAT4_ACTGGGAAAAGTGCTTCGGA	690	968	365	287	256	221	270	309	237	198
LPCAT4_CAGGACTGTGTGCCACAACG	1209	866	819	581	593	514	563	384	258	452
LPCAT4_TTGAGACCCTTACCCACCTG	965	1153	929	875	555	916	599	506	332	493
LPGAT1_AAGCGGTTCTGGTATATCGA	423	347	357	150	240	212	161	204	211	188
LPGAT1_GAAGAGGCGAGAAACAAGTC	270	170	173	223	106	146	205	239	40	79
LPGAT1_TGTAGGATGGAATAGCAACC	401	504	211	137	158	271	89	231	248	57
LPGAT1_TGTTACTCTGCCAAGGTCTG	804	975	604	553	718	822	349	455	699	902
LPIN1_AAGAAACACCACAATCAAGG	1112	349	251	410	238	425	295	151	257	141
LPIN1_ACCCTAATTCGGATAGAGAG	883	486	509	486	309	340	270	467	98	226
LPIN1_ATTGGGGTCATCGATAATAG	388	395	216	332	176	172	155	228	92	174
LPIN1_GACCAATCGCCAACTCTGGT	1202	1394	1299	1033	777	877	715	726	540	634
LPIN2_ACAGCTGCCAGAATCCAAGG	350	268	189	255	198	260	188	144	188	105
LPIN2_AGTAAACCCTAGTACCTTGG	424	525	360	375	235	325	224	344	33	183
LPIN2_CAAAGGGAGAGGGTAACGTC	743	1113	1175	731	443	635	829	729	348	406
LPIN2_GATGAGCGACCCAACATCTG	807	971	835	665	415	571	827	696	343	332
LPIN3_ACAGAGGATCCCACTCTAGT	201	519	126	216	201	209	212	167	179	2
LPIN3_CAGGACCTCACCAAAAACCC	665	605	415	480	302	320	141	131	272	203
LPIN3_CCAGCTTGCCAAAACGCACG	977	771	421	567	525	583	411	401	310	96
LPIN3_TTGGTCCTTACACACCCTGG	1621	1350	617	593	609	851	466	450	537	396
LPL_AAGAGATGGACATTGTCCAG	249	354	386	251	161	245	201	203	148	143
LPL_ATCAGGAGAAAGACGACTCG	372	540	412	312	243	274	377	213	202	195
LPL_GAGATGAATGGAGCGCTCGT	310	411	232	88	163	260	102	92	63	93
LPL_TCCCGGAGTAGCAGAGTCCG	644	819	919	929	700	558	1065	681	603	323
LPO_GAATACCTCAAGCATGCCAA	805	759	239	317	322	438	289	269	154	128
LPO_GCACGGGTCGCATCTCACCA	536	695	583	685	359	349	831	569	163	214
LPO_GGTCACCTAGCAAAATGGGT	312	128	362	191	209	136	155	123	47	3
LPO_GTGGTGTTGATGAACTCACA	790	744	870	510	439	418	458	672	300	161
LPPR1_ACTCACCGTGGCATATAAGG	925	281	447	465	257	269	365	270	218	162
LPPR1_AGCACACAATAGAGCACCAG	599	967	458	321	589	323	546	347	312	235
LPPR1_CAATGGGAACATTTGTACTG	543	829	369	644	374	428	308	249	176	239
LPPR1_GTCAGTGCATTCGAAGTAGT	215	355	238	174	147	292	247	186	126	188
LPPR2_AGTGCGTAGACAAGAGCAGG	411	465	369	157	222	196	268	195	169	223
LPPR2_CGACCATCTTCGCCAACGCG	310	372	428	322	254	144	171	103	157	302
LPPR2_CGCTGTGTAGGTGACCGCGT	312	270	238	75	75	146	73	122	0	119
LPPR2_CTGGTCAGTGACAAAGCGGT	72	51	0	0	64	22	0	30	0	0
LPPR3_ACTCACCGACACATAGACCG	304	41	293	95	120	156	81	81	62	90
LPPR3_AGCCGGCATACACGTCCACA	388	253	98	256	234	238	111	238	186	59
LPPR3_TCTGCTGATAAACCGAGTCG	374	323	86	245	261	241	81	96	81	97
LPPR3_TGGCACACAGGCCGAACACG	501	647	486	303	271	340	187	189	259	148
LPPR4_ACAGATGGGGTATTGGCTCG	458	455	444	216	197	274	328	154	120	154
LPPR4_ACTAGGGCTTGTATGCTGTG	531	502	526	525	430	416	349	391	255	263
LPPR4_GACCTCACAGTTATCAACAG	343	165	173	225	121	323	230	151	46	57
LPPR4_GTACATTGAACCAACCCAGG	326	191	118	136	74	64	100	31	124	115
LPPR5_ACACAGGGCAAGGAAATGTG	740	722	280	224	433	523	185	284	66	282
LPPR5_CAGTATACACAATTCATCAG	560	496	160	227	102	227	162	361	134	140
LPPR5_CTGTTGCTATATAAACCCGC	473	224	390	215	162	239	272	281	117	147
LPPR5_TTGCCTACAACTAGCCACAA	643	1105	1113	1037	554	617	1073	1064	504	440
LPP_AACCCATACAAACAACCTGG	790	433	402	474	227	148	257	267	308	168
LPP_TGGAGGCCGAGGCTTATAGG	307	369	636	312	268	315	159	350	157	124
LPP_TGGGGTTTGAGTGTTCCGAT	567	227	411	319	298	321	366	295	169	376
LPP_TTCCAACAGGGGAATCCCGG	359	373	195	137	169	174	104	216	246	65
LPXN_CACAGGTGATCCATGCTCTA	1148	825	1109	881	710	592	928	746	481	334
LPXN_CCCAAGCATTGAGTCCAGGG	855	937	893	768	479	913	642	542	157	175
LPXN_GCGGGGATTTACTTACATCC	329	493	458	165	265	419	318	419	212	260
LPXN_GGATCTCCGAAGTCTCATCA	348	357	213	166	117	146	148	159	21	116
LRAT_AAAGGCACTGCTCAACGAGG	270	156	165	37	31	96	1	10	54	147
LRAT_CCACTTTGACAATAACGCCC	695	286	367	288	261	323	237	122	162	136
LRAT_GAAACCAGCTCTTTCCACCG	389	340	249	187	189	181	191	154	96	178
LRAT_TGGCCCTGACAGACGACATG	903	982	361	425	289	335	332	324	199	113
LRBA_AATCCACAAAAATCTCACGA	356	204	35	128	82	139	86	62	60	76
LRBA_AGGCCCAGATGCAATCAGCG	922	606	507	297	441	371	259	320	203	300
LRBA_AGGTTGAGGTGCTTCCACGT	362	200	197	123	267	136	241	57	47	115
LRBA_GTGATACCACTTCGATCCTG	1124	566	515	512	502	374	284	457	145	195
LRCH1_AGAGCTGTTACGGATAGAAG	975	937	785	836	764	617	607	599	571	482
LRCH1_CAGCATCTGCAGATTAACGA	1055	520	257	182	282	338	273	126	107	69
LRCH1_GGAAAAGTCAAACTTTACCA	482	500	572	738	457	281	631	405	349	144
LRCH1_TAAGCGATTATCTGCCACCG	822	1019	547	606	414	596	329	304	273	231
LRCH2_CTCGGAGTTTCCGACCACTG	457	337	185	247	296	249	83	54	91	208
LRCH2_CTGACGACCAAAACTTTAAG	265	132	411	157	66	150	183	162	125	8
LRCH2_GAAAAGAGTCGGTACCGGGA	357	431	380	171	246	382	307	256	118	97
LRCH2_TTACATTACCTGTCTGTGAG	440	298	339	440	279	240	356	139	163	149
LRCH3_CCAGGGCTCGATCGAGAGAG	1000	1124	1036	560	736	1515	1231	861	887	863
LRCH3_GTACCGGCAATGTTGACAGT	814	600	733	407	570	372	516	254	278	203
LRCH3_TGAGGTTCCGATAACAAACA	286	195	190	199	108	97	184	124	17	137
LRCH3_TTCCCAAATTGGTAACCTGG	769	394	628	391	370	400	310	453	283	163
LRCH4_CTTCAAGTATTTGTCCACAG	306	342	644	565	295	596	556	473	193	61
LRCH4_GCCCCAGGGCTTAATTCGGG	277	280	230	80	204	287	202	138	136	243
LRCH4_GGGACCCAGAGAACGCAAGG	299	168	264	181	149	195	132	119	109	139
LRCH4_TGCTGCCACTATCAACGCTG	572	354	274	142	71	258	61	114	112	161
LRCOL1_CGTCCGCAACAACAGCCCGC	286	209	115	46	48	82	136	22	85	25
LRCOL1_CTGTGGCCCATACCCTGCCA	405	360	214	162	166	331	151	254	130	53
LRCOL1_GGAGCCATGCAGGAGACACG	324	475	370	319	136	176	212	402	154	176
LRCOL1_TTGAACCTGTCCCATAAGGT	618	628	183	126	264	350	141	255	68	104
LRFN1_AAACAACCAGATCCGCCGGG	936	1004	1126	973	947	586	786	621	368	401
LRFN1_GCACGCACAAGTCGTAGGCA	1784	1911	2498	1653	1416	1931	2226	1956	1963	1123
LRFN1_GGTGCCACTGTCCCTCAAGG	290	341	259	152	263	180	240	305	57	159
LRFN1_TCATCGACCACATCGCGGAG	1251	1312	1179	1030	856	1213	1090	823	610	525
LRFN2_CCTGCTGGATCACATCGCCG	870	945	678	574	489	715	503	704	188	222
LRFN2_GGTGCCATTGTCATAGACAG	924	913	774	955	630	613	846	888	3076	1428
LRFN2_TACCCCCTGATATTGACCGG	669	857	579	462	530	500	224	431	464	306
LRFN2_TGGAGCCAGTGATGTCTGAG	703	917	535	364	333	854	288	246	259	281
LRFN3_ATCAGGATCCCCGTCCCGCG	158	137	46	0	39	75	61	37	79	151
LRFN3_CCTGGGCAACGTCAACACGT	312	127	159	121	43	39	47	47	24	33
LRFN3_GCGAGGGTGGCACGAACAGG	313	324	195	136	90	188	120	176	113	87
LRFN3_GGTGACACCCAACGCACACG	434	394	322	698	317	407	732	680	246	278
LRFN4_CAATCTCTAAGGTCCCGTTG	494	607	266	215	106	219	108	241	204	209
LRFN4_CAATGCCATCACCCGCATTG	1089	716	374	370	366	375	169	220	199	252
LRFN4_CCACAGCCCGAGTAGAACTG	444	185	253	145	182	145	197	145	420	435
LRFN4_GCTGTTTGTGCCGCCCAACG	599	837	767	627	567	607	815	730	445	153
LRFN5_ACAGAAGAACTGTGGAACTG	556	613	576	586	250	409	501	499	247	406
LRFN5_GCAAAGCCCTCAAATTTCGT	534	493	489	588	304	370	742	724	227	193
LRFN5_TGATTGATAACATTCCTAAG	417	304	253	165	124	241	215	176	204	130
LRFN5_TGTGTATGACGAGTAATGAG	492	428	204	315	240	261	139	122	145	120
LRG1_AACAGAGTTCTAGAAACATG	396	375	345	322	255	454	390	163	146	367
LRG1_CAACCACCTGCCGAAATCCC	423	307	118	124	137	95	243	253	121	79
LRG1_GCCTCTCGCCCGAATTCCTG	474	411	182	234	214	319	198	124	199	120
LRG1_GGGGTCCGCTGCAATTAGAA	247	368	137	96	154	111	41	146	163	77
LRGUK_AGATTGAGAACTCGAAGGAT	450	421	631	372	292	342	499	499	284	16
LRGUK_ATTCAGCATTTCGGACTCTG	552	442	337	163	307	443	190	196	126	247
LRGUK_TAGTATCAGCATGGGATAAG	651	952	470	560	419	482	475	391	312	206
LRGUK_TGAGCCTCGTTATATCCTGG	682	705	605	612	272	375	433	589	169	219
LRIF1_ATGACTGAAGATTGAACTAG	828	434	422	350	431	355	230	401	357	149
LRIF1_GGAGATACATAAATAACGGT	423	382	197	216	165	103	92	109	162	114
LRIF1_TAAAAGTAAATCTTCCCAGA	407	179	117	51	91	190	59	78	51	81
LRIF1_TTGAGTACCATCGATCCTAG	689	387	539	613	169	468	405	500	316	213
LRIG1_AGTGGTTGGTGATGACACAT	555	578	453	278	215	230	137	332	75	135
LRIG1_ATCCTGCCAATTAGCCACGG	1011	1128	1167	777	515	670	966	1264	400	485
LRIG1_GATGTGAAAATAGATGACGC	552	742	892	663	515	574	277	519	335	415
LRIG1_TCCTTTATAGGCGGTCCGTG	535	748	668	424	172	552	433	265	188	255
LRIG2_CCGCTCTACTCACAGGATAG	859	594	388	646	478	473	326	486	187	212
LRIG2_GGCAGCTTGAAGATCTTAGG	657	498	409	375	238	279	306	414	245	266
LRIG2_GGTCTAAACTCTCCAGAGCA	698	605	841	671	397	489	772	950	524	423
LRIG2_TTACACGAGTAAACAAGGGG	829	678	335	394	461	505	250	178	345	323
LRIG3_AACCTAACAGAGATTACCAA	360	241	103	99	212	62	190	163	236	313
LRIG3_GAGTCACATCAATGGAACCT	720	591	289	239	406	281	174	191	258	294
LRIG3_GGTTCAGCCAGAAACACAGT	764	560	146	219	317	215	163	132	263	183
LRIG3_TTGGACCGAACTGTAACCAA	424	262	31	184	62	148	105	189	11	9
LRIT1_CCGACTTCCACAGAACACAG	283	252	53	46	108	101	10	70	35	43
LRIT1_GATGAACCAGGTCATAGAGT	222	78	173	218	170	146	105	262	59	89
LRIT1_GGCACAGCACTGCTACGCTG	739	281	324	236	202	159	791	363	174	125
LRIT1_TGTAGTCTCCGGAGTCAAGG	328	402	707	408	263	230	462	490	163	112
LRIT2_AATTACCACTGTCTACCAGG	426	238	133	151	119	150	212	122	137	25
LRIT2_AATTCTCTCCACATACTCAG	362	246	193	257	25	137	289	45	74	73
LRIT2_ATATCAGGTAGGAATTCACC	213	92	64	41	62	103	48	35	36	99
LRIT2_ATGTTGATGAAAGACCCTTG	342	239	99	153	151	190	108	225	174	28
LRIT3_CAGGAAATCTGGTGGCAATG	28	13	0	0	0	9	0	0	0	0
LRIT3_CTGGGTGACTTACAATTCCG	558	436	132	217	162	207	141	185	57	79
LRIT3_GCTGCCTACGAACCTCCCCG	373	376	353	362	270	359	320	339	104	80
LRIT3_TGGGCAGTAATGTTCTACTG	506	759	708	948	597	707	676	781	283	206
LRMP_AAGGTTAACCGATTTCACAG	463	166	75	122	204	130	95	67	52	18
LRMP_AGACACACTTCATCGACAGA	852	598	298	333	220	230	201	167	257	218
LRMP_TCTCCCACGATAGAGGCCCA	53	49	1	0	0	0	0	0	0	0
LRMP_TTCAGCTTCTCTAAACTCCA	810	236	207	213	169	102	175	158	95	154
LRP10_GCAAGCAATAGCCCCGCACA	578	599	522	421	430	283	422	515	318	171
LRP10_GCAGCTGTAATGACCTTGCG	873	744	696	524	456	590	694	478	480	141
LRP10_GCAGTGCTCTTAGAAGTGCA	753	891	685	889	784	628	640	905	258	329
LRP10_GGACAGCAGATACACAGCGG	829	501	531	446	380	678	347	289	160	331
LRP11_AAGCTGTCCCACCTACAGGA	854	772	479	279	342	458	461	232	202	221
LRP11_ACGCCATCGTCCAGTATGAG	788	617	727	428	352	367	438	721	264	145
LRP11_CGCGCAGCCTACTCCACAGG	1172	914	561	414	563	496	255	421	256	308
LRP11_GGATGCGCCTCCACTTAGCA	824	1017	576	619	356	549	402	493	302	335
LRP12_GCAATCAATTGTCCATACGA	994	384	214	279	262	256	249	273	279	210
LRP12_TAGTTGCAGCGATCAGAACG	1312	972	989	1220	830	934	789	771	779	498
LRP12_TCTTGTGAAGAGATATACGG	703	474	198	390	246	298	351	409	211	89
LRP12_TTGCCATGGGAAATACCCTG	958	1566	1151	788	566	733	793	806	511	206
LRP1B_TAGATGTACTTACCACACTG	917	407	363	439	260	534	584	490	333	171
LRP1B_TATGTGCCGAGTAAATAATG	312	484	226	401	117	391	269	359	41	208
LRP1B_TGCACAGCGGAACTCAACCG	829	901	766	519	399	550	563	591	418	237
LRP1B_TTGGCCTAATGGACTAACTG	1033	1066	1195	749	820	873	803	466	392	434
LRP1_CCTGGGAGATCACCACGTAG	295	269	183	92	193	109	120	36	84	119
LRP1_CGATGCGCCGGATTTCATGG	285	72	161	177	190	296	154	178	170	157
LRP1_GCCGGCCCTTGCCATACACG	560	583	715	391	558	510	541	300	754	143
LRP1_GCGCTCGGGGACGCACACGT	365	421	188	121	68	141	105	85	97	103
LRP2BP_CAAAATATAGTTGACCTCGT	247	205	299	250	124	130	174	172	205	15
LRP2BP_CGGGCTGTATTACTCAACCA	194	159	62	89	111	184	35	18	23	104
LRP2BP_CTTATCCACCAAATTAGCAT	289	64	37	2	35	42	20	29	51	2
LRP2BP_TAGGAGTGATGTACTATGAT	513	410	322	264	203	356	185	252	280	44
LRP2_GATGAACTACCACCGACCGT	741	482	725	658	433	572	695	751	160	149
LRP2_GCATAACCCGACGAGTAGCA	881	592	693	534	393	548	396	448	199	258
LRP2_GGTGACTATAGCGACGAGAG	347	357	57	148	68	280	31	77	48	61
LRP2_TGACAAACGCAACGACTGTG	544	664	409	261	334	314	276	217	187	215
LRP3_CGACTACGTGCAGGTATACG	302	419	340	163	223	249	84	174	149	76
LRP3_CTGTCACTACTGCTCCCGCA	308	263	92	59	195	96	90	46	6	54
LRP3_GCCCGACCAGTACCCCTGCG	262	219	79	142	282	224	192	123	218	30
LRP3_TGCACAGGTTGGTACCGCAG	891	585	463	511	534	629	348	516	417	246
LRP4_AGTGTGTACTCAGAGCGGTG	739	899	646	643	396	325	446	424	471	264
LRP4_ATAGCGCTAACAAATTTACG	376	248	434	277	203	112	114	140	84	140
LRP4_GAGAACTGCAATGTTAACAA	286	209	78	172	59	45	77	52	49	71
LRP4_TTGGGGACCTAAGACACAGG	424	157	79	159	66	124	27	96	42	110
LRP5L_AGTTGACTGCGATGTCATCG	931	1222	696	958	715	549	837	641	459	444
LRP5L_CACAGGCACTGAACACATCG	490	440	440	369	230	190	214	251	278	59
LRP5L_CTCACGTACTGGATAGACTG	420	450	415	116	300	201	349	254	193	54
LRP5L_GGGTGAACCTGAAAATGTGT	228	184	219	179	127	67	83	103	46	6
LRP5_CCCGGCGGACGGACCTACGG	591	338	324	240	224	292	94	131	168	136
LRP5_CGAGACCAATAACAACGACG	552	225	166	123	75	42	70	111	95	4
LRP5_GGAGGGACTTGGACAACCCG	751	907	996	653	392	562	594	956	292	246
LRP5_TGAGGCGCGTCACCTCGATG	571	873	541	260	308	396	392	359	372	323
LRP6_AAGTGTTAACCAATACTACA	467	223	180	49	44	33	75	25	106	23
LRP6_ACGACAAAACATGATCCGAA	594	302	289	266	196	117	316	104	219	67
LRP6_GTCGAGATGAGTGAAAGACG	655	612	609	235	451	456	294	475	263	173
LRP6_TTGCCTTAGATCCTTCAAGT	726	268	237	248	163	253	113	258	245	128
LRP8_CTCGTCGCATCTCCACACAG	992	444	355	293	168	181	165	228	192	84
LRP8_GAGTGTCTGCACAACAATGG	1012	762	1206	1205	574	907	1188	1017	336	249
LRP8_GCCGTCGCACACGAACACGG	1033	265	267	223	156	196	108	230	118	139
LRP8_GTAGGTCCATCTCGTAGCCA	1105	732	424	498	432	323	243	461	336	212
LRPAP1_AAGAAACAAACGTACCATTG	459	586	458	363	245	213	398	220	209	222
LRPAP1_AGCTCGGCCAGCCTCACGGG	355	213	172	241	190	113	101	43	3	179
LRPAP1_CCCGCGAGTACTTGCCGCCG	500	534	36	194	147	147	89	94	172	236
LRPAP1_TGATGTCGCTCAGGTCCGAG	340	428	284	185	193	372	146	104	30	16
LRPPRC_CATATGCATTCAATAATGCG	451	354	143	251	406	183	57	95	180	87
LRPPRC_GAAATTGAAACGCTACCCGT	327	152	131	49	143	222	20	97	134	61
LRPPRC_GAATCCGACATGGTTACTGG	304	118	59	62	129	63	13	31	66	53
LRPPRC_TATTGGCGAGTAAAGCACAA	266	106	0	7	60	80	23	47	32	70
LRR1_AAAGCATACGCATATCAACT	437	158	155	186	161	167	122	113	16	89
LRR1_ATGAGCAGGAAGGCTCGGAC	709	363	175	170	269	217	154	212	144	161
LRR1_CTTAGACAGATATCCACAGG	263	132	1	3	32	81	2	36	1	13
LRR1_GCTATGAGACTGGCTCATAG	255	46	0	1	34	81	2	21	1	12
LRRC10B_AGAAGTTGCCCTCGATCCAG	819	720	376	378	438	253	165	137	213	105
LRRC10B_CCGCGCATGACGGGCTTGCG	699	780	661	519	366	489	773	297	354	259
LRRC10B_CTCACGCGCCTCTATCTGGG	626	354	320	544	143	387	417	372	73	182
LRRC10B_TGAGCTGCCGTCGGACGCAG	451	297	221	180	44	254	223	236	146	53
LRRC10_CAGTGGGAAAGTCAGTTAGC	235	239	212	197	213	169	152	180	263	249
LRRC10_CCTCAGGACCCTGTGGATCG	366	520	631	495	251	392	189	523	243	125
LRRC10_CTCCTTAAGACTCTGCATGC	697	406	489	152	256	118	376	305	209	80
LRRC10_TGTCCAGCGGCATCTCACGG	265	76	402	58	60	160	229	77	107	78
LRRC14B_CAGGTCCAGTACTCGCAGCG	1128	1430	1121	981	1005	683	697	864	605	340
LRRC14B_GCACATCTCGGATGCCCGTG	1533	1984	1922	1484	1149	1242	1529	1125	817	514
LRRC14B_GGTCGGCGAGGACCTCGACG	1424	683	475	869	528	708	691	519	471	320
LRRC14B_TGGAGGTGGTGCACAACGTG	1927	2991	1850	1787	1123	1626	1630	1494	544	1009
LRRC14_CCTGCCCATGCGCAACACTG	610	348	258	237	285	177	331	182	238	86
LRRC14_GTCTGTGATCATCCCACACG	553	553	189	178	222	186	244	199	170	186
LRRC14_GTTCCACACCATCATCCAAG	494	311	455	351	342	123	580	484	66	47
LRRC14_TGCGCGAGTTGGTACACACG	310	483	460	390	240	285	321	271	213	46
LRRC15_AGATGAAGCTGATCTGATTG	1062	1037	766	538	751	781	1020	964	519	455
LRRC15_CAGGCTCACGGATATCCCCA	477	297	228	353	200	367	529	345	258	195
LRRC15_GCTGTCGCGCATCACGCCTG	1392	884	1024	358	785	617	1094	678	505	278
LRRC15_GGTGGTCGAAGGCTCCGTCA	712	325	313	297	360	405	365	228	202	237
LRRC16A_AATGTCCACTTTGGTCAGGG	805	1113	636	610	508	713	539	645	223	306
LRRC16A_AGAATCCTTAGAGATCGAGC	506	342	187	83	134	262	125	67	145	122
LRRC16A_CAACTCCTTACGAAATTGTG	298	274	153	94	133	72	90	71	32	18
LRRC16A_CTAGCACATAATCCCAACTC	462	189	83	158	155	244	123	97	134	108
LRRC16B_ACTGAGCCACGTCAATCTGT	939	635	542	485	488	320	487	322	381	136
LRRC16B_CTTGGGAGATGTCGCTCACG	232	253	479	13	93	287	143	56	89	27
LRRC16B_GAGTTGGGGGATGTATCTCG	288	231	343	327	300	254	343	360	94	16
LRRC16B_TACATACCCTAAGCAAGTCG	452	79	182	310	146	122	307	291	70	46
LRRC17_CCAGATCAAAGTCTTGACGG	550	1008	486	473	362	452	639	410	352	308
LRRC17_CCGCCCGGCCATGATTCACT	700	626	1081	532	431	774	748	593	179	179
LRRC17_GATATGTGTACACGTCACAC	978	1449	1172	611	670	743	577	531	491	468
LRRC17_GATCTCTAAAATTGAGAGTG	491	452	600	470	337	286	347	356	214	173
LRRC18_CCAAGTTCCAGAACCTCCGG	146	190	32	208	74	131	5	56	112	98
LRRC18_TAAGGCGCAGAATACACTTG	327	392	141	117	138	207	114	232	171	93
LRRC18_TCAAGCCTAGGTTCACAGCG	359	384	232	146	148	128	247	120	45	46
LRRC18_TGTCATGGAGCCCTACCTCG	273	77	437	150	158	165	30	28	127	45
LRRC19_CTAAAACTTCTGAATCTGCA	416	172	239	100	188	50	119	71	94	69
LRRC19_GACTGCAAGAGCAGTTCCAT	368	671	476	623	246	541	564	457	200	305
LRRC19_GCTGTTGGGGTAGCTACACA	330	84	24	106	105	184	107	49	125	166
LRRC19_TCCATCTATGTAATTCAACA	381	155	177	70	96	138	49	132	38	70
LRRC1_AGAAAGCTTACCTAGTCAGT	407	395	347	238	282	215	174	209	242	232
LRRC1_TCAACTGTCAGAATTACCTC	555	226	82	70	68	39	34	46	92	54
LRRC1_TCTTTCTCACCATAGATCGG	491	642	353	218	288	152	100	167	184	198
LRRC1_TTATTAGAAACGATTCCGGA	390	236	350	344	241	151	370	151	147	123
LRRC20_ACCACATTCAGTCAGCTCCG	517	609	533	504	472	390	556	506	339	311
LRRC20_AGGCCGTGGCCAGAGTAGCA	965	1203	1013	965	837	842	1158	816	392	283
LRRC20_CTTAAGCTCGTTGTTAGCCA	1162	821	479	856	685	613	630	561	340	286
LRRC20_TCTGGCCAGAGACATTCCGC	459	422	148	387	184	312	128	171	171	145
LRRC23_AACCAGATTACTGACACTGA	504	307	121	53	197	179	145	99	43	63
LRRC23_AGGTGGGTGAGGTAGTTGAG	658	977	736	398	396	391	376	569	234	367
LRRC23_GCAGGCTGATCAACTTCTCG	241	202	178	131	156	186	115	64	131	50
LRRC23_GTAGGGCAGTTCATTCATCT	395	465	270	222	118	244	153	150	109	26
LRRC24_AAGGTGCCCCAGCCTCGCGA	1305	858	1168	986	757	740	585	944	258	599
LRRC24_CAGAGGGCGGAATGCAGATG	810	574	252	171	325	463	257	147	290	65
LRRC24_CAGGGCGCCACACTCCACCG	1204	1237	965	815	840	627	810	879	361	325
LRRC24_TGGAGGACCAGGCTCTAGCG	918	607	804	493	524	361	360	292	187	183
LRRC25_CCCCATCCACACGAGACAAG	557	178	224	149	223	74	128	109	98	91
LRRC25_GAGACTCTGGCGATGCCGAG	515	834	899	489	306	390	470	392	200	303
LRRC25_GCCACTGAAATTCAGGCACG	272	349	201	221	235	114	344	121	169	148
LRRC25_GCGGAGGACACGGTGCACGA	225	190	127	140	130	248	152	127	44	37
LRRC26_AGTGCAGCCCGTTCTCGCGC	426	229	337	320	71	224	234	143	125	62
LRRC26_CAGGTGCAGCGCGTCTAGAG	289	396	179	175	113	75	152	189	183	146
LRRC26_GCACGCACGTGCACACCTCG	613	422	471	443	310	316	365	459	191	85
LRRC26_GCCGGTTGCCGGCCAATGAG	176	277	243	491	181	141	567	324	52	145
LRRC27_ATTACCTCCAAATCTCAAGG	879	222	361	385	130	278	266	376	164	110
LRRC27_CCATTTGGTACGGTGACAAG	1201	1202	683	859	599	632	599	628	452	237
LRRC27_CCCTCCAAAGATGTTCACAA	662	325	158	272	153	240	122	140	117	58
LRRC27_GGAGACCACGCGTCTAACCA	1267	1420	649	622	883	748	487	496	471	393
LRRC28_AGAACTACAGTATGTATACG	663	689	898	854	673	509	711	736	896	212
LRRC28_CAGCCATGGAGAGCTCATTG	685	622	663	556	687	594	934	532	382	308
LRRC28_GACTATGATTACCTGGAGGT	485	783	540	460	385	480	448	317	168	370
LRRC28_GTTTGCTAACTTTACCCGAG	390	411	368	387	281	281	70	197	155	125
LRRC29_AGCCCCGTGCATACAGCCCA	1161	993	821	983	475	663	345	393	414	220
LRRC29_GACTGATGCCAGTTTAGCCA	1177	713	858	543	410	581	449	384	201	452
LRRC29_GAGTTCTGGCAACAGGCTAA	1248	1110	741	464	509	803	162	192	485	245
LRRC29_TGCAGCCGACTCAGTGACAA	1170	1835	1321	957	896	1250	831	908	646	381
LRRC2_ACTTTGTGGCCGAATGCAGG	405	303	325	297	325	305	252	166	85	63
LRRC2_GAACCTGAAAGAACTCAATG	286	74	19	7	108	54	44	18	36	1
LRRC2_GATGTCGAATTTGCAGTGGT	315	474	774	526	296	358	625	434	361	128
LRRC2_TTGAAAGGAACACTCTCACA	355	240	185	206	95	197	158	174	180	103
LRRC30_CTTTCGGCACAAGCTCAGCT	1189	869	638	346	499	408	320	179	297	279
LRRC30_TCAGGGAGAACACACACATG	972	875	760	1109	711	613	461	655	269	447
LRRC30_TCGCCGACCTCTCTAGACTG	580	299	478	286	408	339	420	208	248	211
LRRC30_TGTTGACAAACAGGACCTTG	444	874	486	615	395	476	632	485	342	217
LRRC31_CAGTGCTTGAACATCGTCAG	1105	1331	682	540	464	661	460	381	389	421
LRRC31_TAACTGTGGATTAACAACAG	615	621	363	335	440	323	342	242	196	133
LRRC31_TCCTGCAATAAGGATCTAGG	842	191	287	543	358	324	259	207	152	229
LRRC31_TGTCCCATCTTCTGACGTGA	1614	1083	1066	787	806	726	1118	948	784	526
LRRC32_AGATTGGCAAAGGTGTATGG	756	972	927	903	559	763	668	644	257	148
LRRC32_AGGTCCAGGGAGGTCACGCG	1439	992	710	455	816	772	645	205	413	499
LRRC32_CTGGTTCCCAGATAGATCAA	692	1008	838	942	541	906	487	579	487	403
LRRC32_GGGCATTGTGGCTTAAGTCA	1108	918	921	453	807	696	489	383	273	274
LRRC34_AATGATATTGGGCCCGAAGG	380	451	338	270	298	358	246	354	210	229
LRRC34_ATTGCATATACTCCAAGAAG	470	65	167	152	219	66	110	109	98	95
LRRC34_CTTACCGCGCTGGACCGCCA	562	350	509	264	189	253	287	273	185	99
LRRC34_TCATTAGAGAAATTAGATCT	603	380	280	290	227	255	130	170	156	187
LRRC36_CAACTGACTAAAATGCAGCT	504	554	359	467	273	355	43	199	235	98
LRRC36_CTAAGTACTTCTGCAACTCA	292	66	31	55	51	89	43	2	14	94
LRRC36_TCACTAAGCCCATCGAAGAG	379	391	933	997	391	427	1025	1337	501	270
LRRC36_TCCACAGGAATGTGAAGCGG	377	475	414	342	335	424	307	445	230	175
LRRC37A2_AGAATGTCTAGTCTCTGTAG	349	386	297	269	273	88	205	143	98	91
LRRC37A2_CACTCCAGAATCCAAGACAG	285	260	309	320	192	249	388	313	149	180
LRRC37A2_GAAACAGGGAGTCTTTCCTG	351	194	91	5	46	31	0	16	45	80
LRRC37A2_GCATCGGTAGGGAATCCAGA	747	423	286	151	223	292	239	84	130	77
LRRC37A3_ACCTCCCTAGAAGACTCAGA	286	20	103	0	23	24	9	0	0	22
LRRC37A3_CACTCCAGAACCCACTACGG	178	115	7	14	58	48	9	5	0	26
LRRC37A3_CAGGTCTGGAAGCTGAGTTG	281	218	68	65	68	109	27	67	149	13
LRRC37A3_GAAACAGGGAGCCTTTCCTG	551	411	203	156	132	218	14	58	38	3
LRRC37A_AACTTCTCTAGTCCACCAGG	1192	362	66	68	207	208	38	40	135	189
LRRC37A_CACTCCAGAACCTACTACGG	222	166	106	58	2	37	120	54	14	3
LRRC37A_TAAACCATCTCCAACCACGG	1007	208	1	1	155	91	31	24	92	4
LRRC37A_TGAGCTGATTGTTGAGCCAG	494	746	543	422	469	483	446	253	247	172
LRRC37B_GAGCTGTAGAAGCTGCGCTG	324	272	416	129	214	180	195	151	108	76
LRRC37B_GCAGGTTTGACTGTAAACTT	233	123	224	189	72	227	57	103	75	28
LRRC37B_TCAGCTTCCTCGCCTCAAGT	479	231	182	70	190	345	206	90	64	107
LRRC37B_TGAGGTTTGGATAATTGGTG	254	237	368	203	116	84	168	183	73	117
LRRC38_AGCAGCTTGCGCACGTCCAG	528	164	91	66	273	136	67	70	243	182
LRRC38_CCGCATCCAGCGGATCCCCG	235	3	67	74	66	40	36	35	103	22
LRRC38_CCTGGCTAACAACAACCTGG	915	522	355	441	321	441	294	229	134	312
LRRC38_GGGGTTCCCGTCCAGACGCA	1081	1207	808	804	670	846	575	566	540	505
LRRC39_AATCGTTCATACTCAGATCA	429	351	321	190	186	122	63	150	304	115
LRRC39_CCTGGTTTCCTAGGCTAGTG	459	822	1651	927	656	614	1846	1513	785	561
LRRC39_TCAGTTTCAGCAGAGAAGAA	267	552	399	288	189	145	311	293	100	243
LRRC39_TCTTTCTTACCAATCCCTGG	350	338	49	99	147	234	63	87	165	13
LRRC3B_CCAGAATTGCCAACAACCCC	363	274	220	289	82	132	421	221	52	177
LRRC3B_GGGAATAGATGTGATCTGAT	641	1206	1162	984	475	762	1030	1091	437	391
LRRC3B_GGTGACATTTAAACCCCCAG	283	412	160	260	124	231	196	208	161	183
LRRC3B_TGAGAACTCTCAGTTGATGG	347	411	607	259	263	604	181	448	117	111
LRRC3C_AGAGCTTGCGGGTGTCATTG	861	937	799	321	619	713	498	440	284	200
LRRC3C_CCTGGAAAGCCGCCCCTGAG	431	664	1077	699	583	623	863	804	377	407
LRRC3C_TGAACCTATCCGCAAACCCA	500	158	155	61	30	178	54	55	27	144
LRRC3C_TTTGCCACATAACAGCCCCG	709	731	498	550	426	426	682	293	150	325
LRRC3_CCGGTGCCCTGACCACGCAG	320	322	476	568	266	227	456	379	76	115
LRRC3_GAAGAGACAAGACTCCCGGG	224	195	249	269	123	143	185	63	38	6
LRRC3_TCTGTCTCACAACGCCATCG	451	369	699	389	211	283	424	449	153	123
LRRC3_TGTCTTACAACCGCATCCAG	431	140	39	66	146	177	51	27	37	93
LRRC40_ACATCAAGAACAGTCAGTGC	350	4	248	36	84	65	125	124	170	10
LRRC40_ATAGTCTTCCCTATTCATTG	409	382	379	416	307	265	509	608	111	81
LRRC40_TATCTACGAAGCAAGATCAA	492	134	354	142	115	133	164	120	62	87
LRRC40_TTTATTCTCCAGACACACTG	618	312	83	80	110	212	104	62	90	63
LRRC41_AAGTAATATATATTGAGCAG	110	18	25	4	1	23	0	9	4	1
LRRC41_AATGGTCCCACGTAGAACAT	389	316	117	357	166	131	370	238	124	98
LRRC41_GCTCCGGCGTGTTACCCGAG	288	279	271	338	233	215	118	174	91	82
LRRC41_TGGAACTGTGAATAGCTCCA	262	201	198	103	267	158	188	148	133	48
LRRC42_CTGAAATCACGAGATACCTA	717	337	424	205	283	181	193	76	58	55
LRRC42_GACAGGTCAGTACCTAGACA	668	673	381	675	486	405	432	424	46	225
LRRC42_GCTCCACAGAAAAGCCTTTG	470	1047	1136	928	864	623	557	585	453	439
LRRC42_TCTTCACATACACCCGAGAG	560	362	462	394	380	374	564	264	151	183
LRRC43_AGGCGAAATGAATGAGTCCG	200	216	164	341	204	231	304	161	86	119
LRRC43_GAGCGCCAATCGAATCAAGG	300	106	86	68	54	37	62	41	73	2
LRRC43_GTGACCATCGGAAACATCAG	316	154	63	147	72	97	86	65	105	81
LRRC43_TGTCTGCGCGAGTTCCCGTG	445	303	267	191	167	137	229	316	166	245
LRRC45_AAGATGCAGACAGAGCCTGG	443	337	486	86	127	165	186	205	81	49
LRRC45_GCTGGGGAGACAGTTCATGA	227	419	166	133	210	219	62	122	82	80
LRRC45_GTGGAACAGCCTGGGCACGT	345	249	262	223	136	98	107	66	91	40
LRRC45_TCCATCAAGTCGAGGAACTG	379	272	193	161	95	103	70	71	28	83
LRRC46_CTGAAGCCCTTATCACTAAG	640	645	365	335	265	136	230	187	127	190
LRRC46_TGATAGTAGTAATCCCCTCC	469	881	488	395	305	361	411	386	188	412
LRRC46_TGGAAACAGCTGCACCAACC	668	564	333	216	250	394	297	133	278	201
LRRC46_TGGCACCACATACCGCAAGG	1388	701	449	379	356	681	369	305	139	287
LRRC47_CGACAGGTCGAGCACCCGAA	277	333	193	202	198	80	81	154	61	121
LRRC47_TCAAGGAGATCAATTTCCGT	321	318	142	211	177	159	130	18	192	91
LRRC47_TGTGCGGCCCTACATTGTGG	512	238	138	274	184	256	142	215	147	120
LRRC47_TTTGACGGCACGGAGCTCGT	441	643	591	346	257	292	735	490	220	207
LRRC48_ACTCCGAAAGTCCAGCTGCA	674	687	713	316	474	340	498	255	107	233
LRRC48_ATGTACGCTGAGGACTCAGA	669	503	375	261	154	227	213	157	82	36
LRRC48_CTCTAGGAACCCTATCTCTG	347	399	219	237	113	242	157	211	139	103
LRRC48_TGGTCAGAAAAAGCTTGCGG	372	268	101	176	158	156	199	142	356	341
LRRC49_CATGTTGTAAAAGTCTACCG	247	170	326	225	99	159	358	268	205	101
LRRC49_CGTATGTCCTATCATCAATG	480	252	120	94	42	112	21	113	53	177
LRRC49_GCAGCTGCATCATATTCTGA	380	348	364	487	308	194	320	394	316	111
LRRC49_TAACAACGTAGCTCGACAGT	688	533	269	368	336	283	165	388	149	79
LRRC4B_AGGTACTCGAAGGCCTGCGT	513	328	53	228	270	357	83	95	93	233
LRRC4B_CCAGCCGGGTGATCTGCACA	441	454	177	213	256	204	59	57	93	147
LRRC4B_GCGGCTGGAATACATCTCGG	559	460	328	361	295	296	340	288	102	51
LRRC4B_GGGCGTCAGCCAGTTGACGG	478	452	476	381	271	356	317	283	206	148
LRRC4C_CTCCCTTGCATCATCTAGAG	605	472	223	99	155	275	51	91	225	61
LRRC4C_GATTTCCCGAAGGTTGCACA	931	1414	1248	895	939	1309	1094	812	437	331
LRRC4C_TGGAACAGTCATGACACATG	1178	531	374	388	542	276	381	426	505	143
LRRC4C_TGTTCGGAAAAACCTGCGTG	407	396	553	678	522	434	480	517	292	235
LRRC4_ATGACCTCTTTACCCCGCTG	435	610	428	211	208	289	186	132	228	72
LRRC4_GCGAGGCCGCTACCTCGTGG	693	494	268	188	274	242	76	165	183	157
LRRC4_TGAGGACAGAGATCCTTGGG	287	95	140	149	166	166	37	88	83	42
LRRC4_TGGCTGACAGTCATCCCTAG	456	328	74	270	215	95	146	62	185	125
LRRC52_ACATACCCCTGAACACCCGG	206	141	20	77	107	54	69	44	108	75
LRRC52_TCAGAACAACCGGATTCGAG	575	314	33	132	202	109	57	76	206	15
LRRC52_TGATACCAGCCCCATTCCAA	163	63	0	0	77	0	7	0	7	0
LRRC52_TGTGAAGCGATAACAGGTGA	381	608	301	252	231	366	303	549	155	54
LRRC55_AGGCCAGGCCCCCATAACTG	654	486	246	427	360	263	237	363	282	151
LRRC55_GCATCAACCCGGCTGCCAAG	942	526	301	397	351	373	280	387	201	198
LRRC55_GGACACCCGAAACCTCAGCC	666	606	871	740	528	555	782	738	590	195
LRRC55_TTGCACATGCCGTAACCAGG	838	622	840	569	280	493	353	723	230	238
LRRC56_AACACCAGCAGCCTCACCCA	693	723	380	354	567	424	528	341	235	65
LRRC56_ATGTGTGTGGACACTCGTGA	709	373	495	397	313	411	436	392	265	156
LRRC56_CACCTTAAGTGCTGGCAAAG	526	919	983	812	673	696	1153	1027	406	424
LRRC56_GCCCAGGGGCTACAACTACA	238	316	258	182	56	257	100	83	85	90
LRRC57_CGAAGTATACCTGACTCAGT	473	374	90	64	205	281	129	89	90	111
LRRC57_GTGAACTTTCCTATCAGCAA	816	437	166	49	170	116	155	49	116	106
LRRC57_TCTTTCAGCTTAAGGACCGA	493	418	245	273	315	226	140	174	100	39
LRRC57_TGCCGTAGGCTACAAAGTTG	1263	1537	1143	637	518	751	704	490	539	606
LRRC58_AGCGACACCAGACGGTTGTG	499	545	477	379	170	233	616	422	372	246
LRRC58_ATAAGGTTGAGGATCTCTCG	377	296	229	81	207	158	152	30	111	203
LRRC58_CGCGCGCAGCTCTAAGAGCG	529	545	444	488	328	278	458	383	205	287
LRRC58_CTGGCCAAGAACAACCGGCT	323	541	303	469	200	329	348	372	106	130
LRRC59_CGGCGGCTGGAAGTAGAACG	768	694	464	218	361	216	260	162	253	254
LRRC59_GGACCTCATTCAGGTCGCTG	1850	2022	1716	1380	1732	1316	1760	1664	1547	2698
LRRC59_GGATCCTAGTCGGATTTCTG	897	1402	1127	1093	654	477	679	714	289	263
LRRC59_TTGAGCTGAGCAAAGCTGAC	1521	746	681	435	565	532	843	638	536	223
LRRC61_CAGCTGCTGAAGTCACGCAC	396	526	820	663	382	467	1039	611	561	410
LRRC61_GGCAACGCGCTCACCCACCT	425	283	270	153	145	336	103	156	177	57
LRRC61_GGCTCCGAGACCCTTTGGCC	506	448	444	262	277	219	176	138	40	166
LRRC61_GGTGAGCGTGTGATTGGGCG	357	668	281	387	315	268	474	466	307	77
LRRC63_GAGAAATGCACTTAATCTGA	886	528	353	361	177	285	262	401	133	155
LRRC63_TCAGAGATACACGTTGTACG	1137	1396	1668	974	1019	857	1146	944	552	262
LRRC63_TGGTAAAACTGGTGTTGGCA	1223	1653	1913	1639	1399	1360	1358	1070	851	799
LRRC63_TTCATAGATACAGTCATAGG	692	318	312	222	205	218	161	120	381	36
LRRC66_AGAATGGACTTATGAAACTG	348	317	250	147	187	100	128	133	205	19
LRRC66_AGTTCTATCAGGAATTACGG	240	43	15	18	0	43	10	0	0	29
LRRC66_ATTGAAACTTACATCCACAG	589	378	368	410	242	199	160	246	110	84
LRRC66_GACAACGCGTATTCAAACGA	809	304	253	224	325	189	274	198	129	802
LRRC69_AGAGTTATGCAACTTGACCC	216	174	137	204	228	80	103	112	48	68
LRRC69_AGGATCTGTAGATTTGCACC	519	834	941	552	497	448	959	686	537	164
LRRC69_GTTTCAGGATCTGAAGCTGA	473	576	851	735	517	377	780	573	162	167
LRRC69_TTGCTAGCCAGAAACAACAT	216	135	78	92	6	134	11	54	90	2
LRRC6_AGAAGAAAGTGAAACCACCC	518	699	680	453	344	392	1000	352	197	396
LRRC6_CCTACAGGCACCAGACACAG	942	723	915	1022	371	607	586	648	234	217
LRRC6_GAACTCCCTATAGTGGTCAA	576	1124	1357	789	588	913	723	611	424	329
LRRC6_TCTTAAACGAGCCAAACTCA	748	532	690	775	433	468	222	460	298	306
LRRC70_CAACAAAGGTACCACTCCCA	1045	587	1019	695	723	539	650	649	818	2154
LRRC70_CAGAATCCCCCATCCATGCG	910	1298	758	579	542	596	598	559	238	305
LRRC70_GACAACGGCTTAAGGACCCT	1135	1799	840	880	725	968	666	718	514	341
LRRC70_TAGATGCCTCAATTGAACAA	815	569	470	358	215	207	302	314	196	114
LRRC71_AACCTGGGTTTCAACCACAT	441	417	384	375	188	215	421	261	234	310
LRRC71_CAATAACATCGACGACCGCG	346	68	120	26	84	84	58	55	3	63
LRRC71_CTGAGCGTGGATGAACAGAG	646	623	525	319	320	303	489	596	200	79
LRRC71_TCTGCCTTCCAGACGATCCG	519	266	306	298	296	139	171	192	181	41
LRRC72_CAATGTTGGTTAGCTCATTG	933	814	1070	888	728	667	636	533	408	223
LRRC72_CTTATGGCTTCATCATAACA	847	288	351	390	313	313	274	285	104	410
LRRC72_GAAGATCAGCTAAAGATATG	594	621	510	411	430	650	526	494	217	228
LRRC72_TACAGGTTATATTGGCACAA	429	584	457	360	283	320	422	141	210	159
LRRC73_AATCTGGATTACAACCCCCT	295	305	131	199	103	96	142	105	153	178
LRRC73_GCGCAGCTCAACCTTAACCT	228	82	75	99	65	24	16	152	36	2
LRRC73_GGCCAAAGTCGCGGTCGCAG	247	109	2	37	135	39	35	15	123	0
LRRC73_GGCCTCTAGTCGTACCCTAG	485	257	248	222	163	139	158	116	81	59
LRRC74A_ACAAGAGAACTACTACCTCC	476	232	373	277	289	214	267	191	43	67
LRRC74A_CAATAGCCTTGGTACCCCTG	483	420	420	504	211	202	301	297	205	171
LRRC74A_GAGTCGGAGGACTTCCCCTA	662	942	548	514	564	852	635	421	508	298
LRRC74A_TGGAATAACTTCCACACAAG	560	973	485	736	438	656	743	490	443	324
LRRC74B_ATTCCAGCTCACGTTAAGCT	451	263	176	249	173	106	255	145	80	208
LRRC74B_GAGCTGAACCTCCGGCACCG	641	884	900	471	541	634	689	537	364	286
LRRC74B_GGAGATGGGCACAACACTAT	362	651	510	581	301	314	482	430	201	235
LRRC74B_TCGAGACAATGGGCTCTGTG	367	205	375	166	216	254	119	243	267	37
LRRC75A_AAGTCCGGCCGTTCGCGTCG	499	341	674	427	306	408	316	368	449	102
LRRC75A_ATACAGAACGTCGTCTAGCG	696	290	486	173	557	338	322	218	378	76
LRRC75A_CTACATCCACTGTCCCAAGC	372	169	218	148	87	237	94	183	168	14
LRRC75A_CTACCACCGGCGAGTCGGCA	333	221	188	70	113	111	346	162	17	103
LRRC75B_CTCTGTAGAGGATATCAGGA	314	218	369	158	184	195	259	111	74	142
LRRC75B_CTGTCGGCAGATCTTGTCCG	474	294	44	104	259	127	210	231	51	97
LRRC75B_GGAGCGTGGACTGGATCTCG	363	437	413	311	303	293	303	711	54	201
LRRC75B_TGCACGTCCTGTGTCGACAG	434	322	220	95	165	217	154	203	174	95
LRRC7_CAGTTGGAAAGACTTGACCT	1081	870	752	474	621	606	514	264	417	298
LRRC7_CCTGTCTTCAAACGGACTAG	365	484	358	205	328	329	128	243	212	77
LRRC7_CGCTGTGGTATATTGCCTGG	187	300	411	332	191	327	281	398	31	59
LRRC7_CTAATGTCCGAAGACTATGA	244	71	22	79	98	84	55	33	10	3
LRRC8A_AAAGTCATCGACCGTCAGTG	637	935	1128	539	478	404	627	402	262	489
LRRC8A_CCGGCACCAGTACAACTACG	436	229	649	119	276	166	444	485	308	126
LRRC8A_GAAGAAGTTCCGGACCCATG	504	1055	857	635	626	721	524	407	415	218
LRRC8A_GCTGTGGCTCTACCACACAG	396	373	384	279	80	171	259	189	104	86
LRRC8B_CCGCGCCCTTTCAGAAACAG	540	704	563	530	214	278	404	758	181	222
LRRC8B_CTGCCAAGGAATAGACACAC	615	602	406	128	230	314	323	273	183	116
LRRC8B_TGAACACATCCTCTAATCCT	616	532	274	169	172	311	233	111	161	53
LRRC8B_TGTGCAAGAGCACCAGATAG	1140	1230	1337	1174	673	1039	924	852	682	550
LRRC8C_AATGGACTCCTGATAAACTG	648	551	498	662	331	245	636	382	195	397
LRRC8C_CTCCTGACGGACATACTCAA	634	407	343	294	193	356	54	149	78	144
LRRC8C_CTGCTTGAGAGACATTCGAA	366	551	1206	843	457	520	1323	1571	211	184
LRRC8C_TCGGAGCCCATACATCCAGG	403	202	169	109	167	103	166	70	100	122
LRRC8D_CAAGTCACTATCTTCCACAT	661	663	676	531	265	302	607	583	150	196
LRRC8D_CATCAGTGAACTTCACGTGA	724	588	506	440	274	459	391	573	288	305
LRRC8D_GCATCTGTTCATGCTGTCGG	751	849	486	419	452	677	246	345	388	78
LRRC8D_GGAAGTGCGAAATCTGTGCG	655	1055	979	681	450	457	554	863	331	258
LRRC8E_ATCTGCTCAGGGATCCCCCG	1113	1287	839	924	1027	903	643	714	622	6878
LRRC8E_CAAGTACTTCCCTTACCTCG	1032	900	672	643	596	501	355	504	294	333
LRRC8E_CACCATGTACATCCGACAGA	1080	482	335	356	421	399	207	421	159	144
LRRC8E_GGGAGTCGTACTGATCGATG	875	876	582	422	369	653	292	352	177	323
LRRCC1_AAGGGAACTAACTCATCGAT	557	654	311	170	280	331	192	204	151	208
LRRCC1_CAATCTAGGATTCTAAGCTG	738	766	392	328	309	629	303	260	357	108
LRRCC1_TCAGATAAGACTGATCCAAG	543	318	159	165	160	264	140	274	100	124
LRRCC1_TTGGTCTAGCTGTTCAACAA	620	619	346	312	245	332	257	254	172	288
LRRD1_AGAGTTTATCATCACTAACT	586	619	337	275	258	403	230	216	107	127
LRRD1_TAACTTTACAGTTAACCTTG	882	353	344	249	334	214	174	180	3083	7898
LRRD1_TACAGCATAAAATAAGTACG	489	1098	591	434	362	692	471	451	174	231
LRRD1_TTACTGAAAGATATATCCAC	565	152	228	94	147	149	195	192	77	100
LRRFIP1_AAAGACAAACTTCATGTACC	845	918	615	926	616	606	571	630	480	308
LRRFIP1_ACTATGCCCTAAAGGACACG	852	902	583	716	573	843	592	708	429	396
LRRFIP1_CCTCGGTATTCTCACCAGCA	671	1088	871	1202	723	600	814	736	482	232
LRRFIP1_TAGATCCAGAAGAAACACAT	337	58	0	27	42	0	19	14	3	1
LRRFIP2_AGTGGAAACTCATCCAGACG	590	727	362	365	338	358	398	170	222	220
LRRFIP2_CTACCAAGTAGACACACTCA	404	437	289	219	129	164	161	75	131	236
LRRFIP2_TGATGTCAGTCATGAACCAG	357	354	138	195	90	81	71	95	72	118
LRRFIP2_TTTGAGTAACATTGCCAGAG	827	1136	948	1016	705	777	864	766	505	393
LRRIQ1_AATTTCCAGTTTATCCAAAG	456	281	236	308	148	229	361	439	210	166
LRRIQ1_ACTTACCAGAAAGACAATTG	649	573	592	301	242	153	134	251	149	110
LRRIQ1_GGAGCAATCTAGGTATACAA	628	336	302	164	86	141	57	44	107	31
LRRIQ1_TCATCCATAGGCAAGTCATG	1092	740	728	390	578	476	342	238	152	296
LRRIQ3_AAAAAGACATACGATTGGAG	470	419	404	299	264	204	225	219	118	114
LRRIQ3_AATGGATTTACATAACCAAA	384	114	182	219	155	133	122	51	20	126
LRRIQ3_AGAAATTAAAGAAAAGTCGA	274	208	329	196	84	153	378	214	114	106
LRRIQ3_TGGACAATCAAACATAGTGA	512	343	120	130	163	163	203	136	85	173
LRRIQ4_ATGACGGAAATCGGGCTGAG	1031	1300	1874	1340	963	817	2005	1794	745	643
LRRIQ4_GAAGCTGACAACGACAAGGG	1084	949	1111	665	652	960	767	808	645	413
LRRIQ4_GGATGACAATAAAATAGGAC	450	83	85	46	64	43	41	39	17	55
LRRIQ4_GTGCCAGTGTAGCCAACTGT	1064	1629	1138	921	640	1040	835	887	560	324
LRRK1_CGACGACGTGCAGTACCTGA	1952	882	1005	353	808	310	322	272	339	334
LRRK1_CTGATGAAGATGATCATCGT	1090	1147	783	891	693	803	519	576	1016	433
LRRK1_GATCAATCAAGGAATTGACG	724	638	785	695	278	377	474	386	279	205
LRRK1_GGCCCCAGGGGATAACCGAG	776	1413	1123	731	868	1105	706	639	313	544
LRRK2_AAATCTAATTCAATTAGTGT	689	350	292	211	212	250	155	194	164	149
LRRK2_AGTGGTAATCTCGTATGGCA	870	670	502	635	360	319	372	370	344	218
LRRK2_CATGCCAGAAGAATCCAGGG	590	545	508	192	353	358	262	236	158	46
LRRK2_CCTGTTACAAAGCATTAACG	517	411	514	584	329	322	316	246	182	213
LRRN1_CTTCCCAAATCGTTTAAACG	270	162	444	60	45	186	169	110	79	31
LRRN1_GAGTTCAGGCAAGTTATCCA	478	561	593	478	265	257	442	254	313	171
LRRN1_GCACTTGTGTGTCACTAGAG	340	606	486	334	293	258	416	170	318	242
LRRN1_TAGACAGTAATCAGTCATCT	331	297	200	232	255	263	210	155	70	211
LRRN2_AGGCTACGCAGGTTGGCCAG	521	206	203	394	413	353	271	191	337	160
LRRN2_GCCCCGCTCGTCCTACCGCG	448	317	221	162	133	177	353	163	79	92
LRRN2_TCAACAAGAACCCGCTCCAG	398	406	262	162	237	148	138	144	218	194
LRRN2_TGGACATCACCAATAACCCA	311	123	82	10	71	55	76	38	38	25
LRRN3_AAGGTTTACTGGAAAGTCTG	670	1022	633	532	584	515	364	475	424	598
LRRN3_AGAAATACCAGATAACGCCT	853	574	130	302	204	259	222	300	199	175
LRRN3_AGCTCTCAGGAGCTATAAGA	444	189	4	242	173	148	68	58	129	35
LRRN3_CCTATTAATAGAATACGAAG	238	118	44	25	29	71	1	16	37	27
LRRN4CL_CAAACGACATAAATGCCCCC	681	756	295	318	399	243	190	232	167	227
LRRN4CL_CACACCAGTGGACCACTGCG	1282	1154	1545	1213	959	963	1091	1130	576	633
LRRN4CL_GCGGACCGTAGCGTTCAGCG	1725	1414	1303	857	921	900	813	909	769	473
LRRN4CL_GGCAGTGGTCGTAGTCGCAG	1690	1000	1201	488	743	625	780	470	307	497
LRRN4_AGCGGCACGTTCCTTGAACG	897	798	480	395	441	298	317	338	341	313
LRRN4_CAGTTCTCTTTGCATCCGTG	509	796	552	576	510	401	414	452	173	213
LRRN4_GGCGACAGAAGCAAGTGCTG	740	938	556	693	627	563	472	467	221	8234
LRRN4_TGGAGCGGTTGAAGCAAGGT	393	560	830	539	331	508	826	716	393	292
LRRTM1_AGCCTCAAGTTTCTCGACAT	865	1002	1105	590	419	514	530	621	400	368
LRRTM1_CGAGGCGCTCAACCTCACCG	802	1086	1078	734	461	515	1070	593	603	410
LRRTM1_GGCACGGTCTCGAACACATG	640	375	381	414	253	386	314	418	198	56
LRRTM1_TCAGCGTGAGTTCCTTAACT	763	1281	788	589	751	1022	891	987	990	833
LRRTM2_AGAGAGACCAACGGTTGTGA	1177	1015	1852	754	668	905	1051	705	839	474
LRRTM2_GGAGTTGGAACGTAAATGCA	1042	1044	1765	1027	674	820	1003	1001	466	371
LRRTM2_TGTGATGTGATTGTGCCTCA	1808	1553	1145	745	1046	737	750	685	325	528
LRRTM2_TGTGCAGACTGCTTAGCCGT	1190	858	838	702	407	596	412	736	188	394
LRRTM3_ACTGCAAGTAAAGGTTCTGA	190	169	61	76	40	122	60	62	65	26
LRRTM3_AGTCTTGGAATATTCGCACA	492	612	142	319	331	423	209	280	376	184
LRRTM3_GCTGCAGATTCGGGACACAC	606	273	278	377	257	360	140	103	243	152
LRRTM3_TTTGAAGGCTGTTATAGCGA	503	987	461	381	333	325	322	241	319	207
LRRTM4_ATTGTAAGTAAATTGAGCGG	324	651	375	347	417	334	235	356	103	141
LRRTM4_GGAAAGCACCATGATATGTG	733	1135	1461	928	586	618	1380	938	475	239
LRRTM4_GTAGGTCTAGGGATAATCAG	520	464	464	422	407	371	375	242	104	187
LRRTM4_TTATCAGGGAATGACATCCA	539	599	577	580	552	1570	471	353	281	264
LRSAM1_ACAGTTGATGTCCATAACCC	995	1905	1350	1073	863	1043	1041	864	453	418
LRSAM1_CTGCGTACCCTCAACATCAG	505	310	139	229	114	372	332	201	168	127
LRSAM1_GCCCACGGACAGATTCTCAA	316	282	498	488	264	184	482	575	76	99
LRSAM1_GGGCTGTCAGCTGATTATCG	455	483	529	314	289	172	259	182	141	99
LRTM1_AAGTTTAAGGTCATGAGCCA	305	561	602	414	584	521	600	369	425	255
LRTM1_AGAAGTAAAAGCCTCACACT	211	297	180	199	146	173	284	209	59	143
LRTM1_GCTCATGAGGGATCCTAAGG	168	143	40	1	163	89	40	29	127	87
LRTM1_GGAGAACCTAACTATACTTG	295	343	201	160	209	157	213	162	91	604
LRTM2_AGGTCCCCGAAAATGGAGCG	467	597	411	494	373	446	186	326	278	229
LRTM2_AGGTTGGCGAAAGCCCAGCT	390	755	782	552	377	408	289	262	184	378
LRTM2_GAGCCCGTCGAAAAGACCAG	401	605	350	302	274	273	251	165	86	213
LRTM2_TCCAGTGTTTGAACTCACGC	653	705	189	476	407	393	247	162	256	144
LRTOMT_ACCAGCAATGTTACCACCAG	277	276	127	101	158	116	208	203	23	107
LRTOMT_CTGGAATTGGGAACCTACTG	264	250	352	205	92	257	140	220	96	142
LRTOMT_GCCCTGACAGGCAGTCTCGG	559	434	488	601	351	453	766	656	191	473
LRTOMT_TGTGGCTCAAGTACTCGCAG	493	194	200	147	233	214	56	178	8	51
LRWD1_CCAGGTGCGGATGATCTCTG	420	455	355	279	378	321	224	351	233	255
LRWD1_CCATTGACCTTACGGAGCGT	1350	1157	1101	733	854	692	1235	634	439	385
LRWD1_GAGGGGCTTACTGAAGAGAT	963	1214	813	665	743	784	455	430	315	268
LRWD1_GTGCGTAATTGATTGCCAGA	1142	1339	1057	498	560	608	360	565	502	558
LSAMP_CAGCCTCCGAATCCAGAAGG	540	488	586	426	235	430	636	466	205	199
LSAMP_CTCATTCACAGTGACATCCG	529	566	481	482	219	268	487	462	366	189
LSAMP_GATGCCAGAACGGTTCAACC	308	460	119	194	203	358	156	135	213	95
LSAMP_GCACGGACAACATCACCGTG	414	328	415	497	585	902	756	810	432	433
LSG1_AACAGTTCTTGTGTATACCG	518	426	84	7	88	156	23	0	28	75
LSG1_ATCCGAACATCTCCCAGCTA	1108	1003	382	247	329	421	232	148	231	271
LSG1_GAACGTCATTCTGATCAACA	506	125	94	53	62	134	1	0	3	1
LSG1_TCTTTAAGGAGCTACACACT	550	541	34	177	193	205	38	27	83	113
LSM10_CATTGCGGCCTGTCACAAAG	377	538	287	312	144	344	291	206	137	47
LSM10_CCAGGGCCGGGTAACCACTG	565	590	98	161	206	230	19	5	89	50
LSM10_GACATTGTCTATGCGTCCGT	563	338	436	384	178	490	304	346	110	358
LSM10_GTCACCTACACGGACCGTTG	555	379	611	264	366	361	290	165	127	137
LSM11_ACCTACCGAAAACCTGTCCT	322	438	259	145	233	195	35	92	88	86
LSM11_ACTCCATCGCTGTATCCGTG	1654	1846	961	743	806	631	421	295	586	461
LSM11_AGAACTTGTCGAATGCAACA	1137	865	682	595	437	729	418	609	266	819
LSM11_CCCCTGCTTCAACAACGTGG	1308	991	146	135	450	561	4	4	123	152
LSM12_ACATTGAGTGAAGCTAGGGG	761	464	316	322	177	212	122	160	42	92
LSM12_CCAGAATGTCCCTCTTCCAG	648	594	330	209	327	230	138	120	114	180
LSM12_CCTAGCTTGCCAGCAAAGCA	832	980	783	794	428	525	644	1000	199	197
LSM12_GACACCAGCACTGATTGCAT	1039	421	248	228	363	445	203	137	245	202
LSM14A_AGAAGTCGATGAGCCTAGTG	846	697	962	345	618	418	554	465	445	376
LSM14A_GAGAATCAGGAGCACAGGCG	558	317	398	216	307	501	281	231	249	82
LSM14A_TCAAAGACTTCATCTCGAGG	701	823	724	682	386	473	671	688	332	497
LSM14A_TGCTGCCCAACTAAGGAACT	334	437	243	284	144	270	315	194	172	153
LSM14B_AAAGGGCTGTAAGGCACGTG	1246	1136	777	770	561	657	639	408	477	494
LSM14B_AGAACAGAAGACCTCAGAGG	721	768	469	386	197	330	233	168	287	136
LSM14B_AGTCGGCAAGAGCCCCATGG	727	1240	1037	552	614	387	398	337	395	204
LSM14B_TGCCGGCTGGACTACATCTA	978	861	764	895	801	865	685	673	433	526
LSM1_CTGACCACAAAAATCCCTCG	205	176	163	124	159	132	81	12	16	46
LSM1_CTTAGTGCTACATCAGACTG	885	796	1443	763	669	855	960	888	410	319
LSM1_TCTCTCCCCAGAAAAGCACT	1	0	0	0	0	0	0	0	0	0
LSM1_TGGCACCGCCAGCCTCATCG	430	572	445	263	266	290	229	210	201	52
LSM2_ACTAAAGAATGACCTGAGGT	581	36	38	0	74	60	19	1	12	0
LSM2_GACCCCAACTCACCATGTGA	933	173	139	39	150	187	32	46	67	74
LSM2_GTGAAGAACTGCTTCATTCG	859	1001	423	361	506	543	425	164	171	304
LSM2_TGTGGGCAAGGATGTGGTCG	484	136	19	159	11	64	56	32	73	40
LSM3_AGAAATGACCGAGAGCTTCG	301	244	115	32	240	177	76	0	68	15
LSM3_CATGGCGGACGACGTAGACC	360	177	1	64	46	171	46	8	6	47
LSM3_GCTGAGCCTGATAAGATCCA	233	234	36	35	95	81	51	11	1	33
LSM3_TCACATAAATTCGCTCATCT	376	409	166	202	141	127	70	89	30	21
LSM4_ACCACTGAGTACTCACCATG	635	89	3	1	54	75	1	18	16	0
LSM4_AGGACGGGGACAAGTTCTGG	407	244	89	131	156	232	30	46	132	50
LSM4_ATGCCCGAGTGCTACATCCG	592	446	97	48	169	190	37	94	193	189
LSM4_GATCATCGACATGGTCAAGG	342	221	207	116	228	118	136	64	21	37
LSM5_AAAGGACGGCGATTACCTAA	598	55	0	38	68	95	1	2	18	57
LSM5_CATCGTGATGAAGAGTGATA	630	929	612	465	532	672	328	200	214	140
LSM5_CCAAATTTCAGATATGGTAC	506	438	430	401	381	487	167	335	350	294
LSM5_GAGCTTGTGGACAAATGTAT	658	569	38	195	191	237	71	30	149	222
LSM6_AATCATCGGACGACCAGTTG	498	247	1	55	192	49	31	2	21	1
LSM6_AATTCTGGAGTGGATTATCG	376	156	38	17	131	94	27	28	74	93
LSM6_GACTTCTTAAAGCAAATCAT	216	94	13	1	56	74	8	0	28	2
LSM6_TTTGCTTTAAGAAGTCACTA	429	360	601	454	311	372	297	183	255	266
LSM7_ATCCGGGTAAAGTTCCAGGG	423	243	68	2	123	62	12	36	54	1
LSM7_CAAGCCAGTGGAATCCTGAA	345	249	104	38	133	172	68	33	26	24
LSM7_GGCACCATTGAGTACATGCG	521	692	313	243	429	584	351	219	210	151
LSM7_GTACATCGACAAGACGATCC	455	73	0	0	6	65	1	23	4	0
LSM8_AGTATTCAGCTCTTCACAGG	372	38	2	39	45	11	1	11	17	39
LSM8_CTAGGATTATACATTGTAAG	179	154	22	75	91	56	3	44	8	29
LSM8_GGGGTAGAACAAGTGGTACT	246	325	402	239	188	210	196	174	144	342
LSM8_TTGCCGTTATTACATCAGAT	977	510	134	108	196	195	18	22	72	19
LSMEM1_AGATGGAAAGCTTTATGTGG	478	692	567	355	383	386	346	334	277	299
LSMEM1_GCCCCACAAAAAACAGACTC	271	234	51	82	107	59	24	69	39	34
LSMEM1_GCTGCGATCCGGCTGGACAG	139	119	71	5	97	32	1	2	0	1
LSMEM1_TTGTTTCATATTAGCTCTAG	372	507	408	314	351	432	357	240	115	94
LSMEM2_ATCAGCGACCTACATAGTGG	722	615	335	320	204	425	156	398	193	153
LSMEM2_GCAGGCATACCTCATGCACG	1055	927	1039	783	543	595	723	542	370	299
LSMEM2_GCCCTGTGTACAGACGAGGA	882	885	1086	962	556	521	903	1008	383	366
LSMEM2_TAACTGAAGAGGCACGACCG	660	542	677	276	355	445	719	367	122	212
LSP1_ACACTGTCCAGGACAACCTG	1021	864	716	613	485	581	709	370	184	265
LSP1_CCTGCATGCCTACGAAAAGG	429	258	185	357	129	179	183	121	62	90
LSP1_GCCATGAGCATCCGTCCAGC	970	810	1022	591	460	611	743	595	278	387
LSP1_GCTTTGGCGACTGGTCCCAG	557	583	727	404	436	597	225	377	210	354
LSR_CCTTTGACCAGACGGCGTGG	1310	1083	393	502	734	622	221	335	439	376
LSR_GCCAGCAGGACGACTCCATG	1409	1231	1492	875	967	865	1055	888	734	243
LSR_GCTGGAAGAGGATCACCACG	780	592	475	402	594	753	276	660	526	364
LSR_TGTCCTGGCACTCAACGTAG	939	363	234	124	253	415	51	153	81	129
LSS_AGTACTTCTGGTAGTCGGGA	279	305	212	160	198	174	138	167	39	72
LSS_GCAGAGGGATGCGTGCCACG	639	758	677	593	307	431	735	775	252	282
LSS_GGCGCTCACCATATACCACG	423	93	94	120	103	78	87	105	10	5
LSS_TTCCGCGGCACTCAGCCGAA	289	606	174	218	123	282	53	56	80	83
LST1_CTAATGTTATCGCGGAATGA	624	632	300	344	215	393	280	197	237	159
LST1_CTGTGTTGGCTGCATCGAAG	347	143	151	196	199	201	111	166	93	181
LST1_GAAGATATATGTATCTACGG	236	242	264	180	91	198	235	318	193	210
LST1_TCCACTATGCATCTCTGCAG	318	259	168	213	135	7	52	245	25	72
LTA4H_AAGTTACAAGGGATCGCCAA	434	293	372	216	286	285	184	186	110	109
LTA4H_ACAGAAGGAGTGTCCTGACA	377	168	211	229	204	182	63	45	31	57
LTA4H_CTCCATGCCACCATAAGGGA	831	419	581	309	372	504	591	437	183	107
LTA4H_TCTAGTGACCAACAAAACTT	456	523	371	350	278	309	624	436	102	212
LTA_ACGAAGTAGATGCCACTGGT	274	38	104	98	146	189	53	115	122	48
LTA_ACTGCTCTGGAGAGCAAACA	438	578	222	403	266	167	284	158	236	90
LTA_CAGGTGGATGTTTACCAATG	124	113	192	399	112	218	245	228	29	46
LTA_CTCATGGGCCAGGTAGAGTG	438	894	549	525	387	482	379	489	266	219
LTB4R2_GAGCAGCAGCACCGCGCCGT	1468	1336	1694	1579	1173	841	2204	1862	3552	2062
LTB4R2_GGTGGCACAGCTGGCATACG	688	501	320	291	355	318	154	82	147	236
LTB4R2_GTGACGCTGGCACGGCTGCG	2011	1684	1056	1325	914	1233	1567	1461	772	453
LTB4R2_TGGAAGACTTCGCGGGCCAC	1674	1934	1718	1180	1177	1205	1063	1012	677	776
LTB4R_AGCCTCGAAGATTAGATGGA	799	722	782	525	524	590	730	433	467	218
LTB4R_CTCCGCAGACATAGTGACAC	731	542	68	139	359	260	80	119	186	101
LTB4R_GCACTACTGTGCGGTACGCG	1049	781	852	674	835	582	998	1168	554	501
LTB4R_GCTACTCGGACATAGGGCGT	877	773	864	575	657	484	770	647	299	105
LTBP1_ATATACCTGTATATGCTACG	318	148	139	94	155	114	228	110	58	71
LTBP1_CTCCTAGTGAGTAACCACAC	317	625	487	610	359	298	597	664	107	224
LTBP1_GGGTACCGCATGACTCAGAG	304	294	220	147	104	79	68	116	141	130
LTBP1_TAACCCGCTTATAACCCGGT	316	407	142	135	113	437	159	64	186	122
LTBP2_CAGGTGGCAGAACTTCCCGG	71	70	12	2	34	52	1	1	69	1
LTBP2_CTGGCCATTCTCAATCACCG	483	172	169	325	167	113	93	198	104	75
LTBP2_GAATGAGTGTCTGACTCCCG	679	709	318	283	252	648	320	254	225	194
LTBP2_GTGTCCGTGACGACCCGGAG	1036	1285	1290	917	631	1006	1460	1131	540	436
LTBP3_CCCTGCAGCAGACAAACCGG	286	298	118	146	131	59	93	147	12	97
LTBP3_CGGCGTTCGAGCTCTCAATG	315	400	328	187	294	209	175	383	146	127
LTBP3_CTGAATGGTGAGCGTCTGGT	613	451	941	692	320	433	413	426	156	204
LTBP3_GGCGCTCACCCAAGCAACTG	247	181	196	113	89	126	39	102	37	26
LTBP4_ATCTATGGTGAGCGTCCACG	772	760	694	378	509	558	329	366	158	363
LTBP4_CCGAGGCAAGAGGCTCCGCG	419	873	915	547	384	488	568	421	249	218
LTBP4_GAGGCCGAGTAGTGGTAACC	529	690	371	516	461	477	300	406	170	156
LTBP4_GGCGAGTGTGCAAACACGCG	408	441	218	162	153	271	59	131	110	156
LTBR_CAGCACAGAACATTCCCGGC	334	180	237	80	153	87	185	102	121	85
LTBR_CTCTGCAGGTGTGAGAACCA	119	216	115	81	11	67	25	145	76	82
LTBR_GAAGGTGCCTCCATATGCGT	888	401	742	646	507	605	449	597	703	614
LTBR_GTAGGAATTCTCGGCACATG	325	338	254	362	182	255	241	286	78	24
LTB_ACCCAACCAGGTAACGGAGA	388	300	156	112	59	188	83	186	38	110
LTB_AGGTAATAGAGGCCGTCCTG	234	233	92	81	61	86	56	94	127	35
LTB_CAGAAACAGATCTCAGCCCC	235	132	77	94	158	130	10	77	78	98
LTB_GAACAGGCGTTTCTGACGAG	1221	1121	920	763	716	888	796	600	421	463
LTC4S_AGACGCGCTCGAACTCGGGT	17	46	0	0	0	0	0	0	0	0
LTC4S_CAGAGCGTGGCGAGGAACAG	272	255	215	167	128	194	71	77	156	101
LTC4S_CAGGTAGACCAGGCCGCACA	720	666	562	576	389	310	555	651	254	263
LTC4S_TGGTGAGCGGCGGCGACACG	179	154	163	202	153	152	115	180	52	34
LTF_ACGAACTCACTATTATGCCG	586	390	261	244	235	232	292	187	149	202
LTF_AGCTGCGCAAGTGTAACCAG	1052	755	576	609	433	558	475	502	212	226
LTF_ATTCACACTTCGTGCCACAA	1342	1196	1249	984	728	684	910	982	561	547
LTF_CAGCCCAGAATCTATCCTCG	728	548	413	508	327	724	221	192	291	121
LTK_AGCACGTACCCGGAAAACGT	452	138	109	80	186	43	4	92	71	152
LTK_CTCACAGTCACCGAGAACCA	426	111	446	219	80	150	196	179	69	117
LTK_CTCACCCGGAGAATTCAGCG	264	226	84	105	79	170	49	12	207	26
LTK_CTGGCAATAATAGGGATTGG	360	289	201	250	117	141	269	98	180	134
LTN1_AAAGCATGTTTATCTGAACT	302	159	227	134	309	229	179	105	209	5
LTN1_ACGTGTACTTGGTAATACGT	444	121	92	70	78	252	57	74	15	36
LTN1_AGAGACACAGAAACTGTGAA	321	306	173	245	299	187	180	163	234	107
LTN1_CTATCAACTGTGATTCGTGA	844	356	426	405	330	260	447	672	197	70
LTV1_AGCTGACCCTACATGATGAG	380	130	104	64	127	60	84	12	116	38
LTV1_CTGCTGCTAAAGGATCTCGT	284	250	110	38	19	52	8	16	43	52
LTV1_GTGTGCACTGAAGGTACTTG	447	380	271	457	402	536	260	176	247	213
LTV1_TCAGGATCAAAATCCAGTCG	142	288	200	11	7	126	28	10	39	3
LUC7L2_AGGAGCTGAAGGGAATGTGG	854	751	227	341	482	526	177	198	121	242
LUC7L2_CCATGACCTGGCTTTAAGAG	735	923	695	502	554	736	520	346	352	272
LUC7L2_CTGGCAGAGACTTACCGTCC	879	948	370	381	326	294	202	251	289	152
LUC7L2_TCATGATAATGACAGACGAC	850	1021	290	358	463	724	255	418	528	165
LUC7L3_ACTGCTAAGGTCCACAACGT	1212	800	314	272	504	555	159	112	328	162
LUC7L3_CATCAAATGGTCATCTACCC	983	368	58	105	265	205	11	82	204	47
LUC7L3_CCGCGGGACTTACGCTCTCG	951	631	92	147	303	329	33	33	157	235
LUC7L3_GTAGAACGTAGGATCAGACG	1337	558	241	191	705	599	109	151	865	455
LUC7L_ATGTACCAAAATCCACGACT	946	488	806	665	542	479	814	777	234	95
LUC7L_GCAAAAGCTGCGTGTCTGCG	1289	1587	1685	1634	1230	1593	1161	1229	441	841
LUC7L_GCGGCTGGCAGAAACACAGG	219	121	106	134	74	99	24	58	24	102
LUC7L_TCGGTGGCAAGTTACACTTG	720	945	825	302	451	523	470	310	241	374
LUM_AGAATGTAACTGATCTGCAG	690	413	340	320	155	281	169	312	168	93
LUM_CATAACAAGATCACAAAGCT	426	334	430	410	223	252	525	569	158	131
LUM_GAAATTGAAAAGTGTACCAA	217	163	165	106	213	285	83	141	13	88
LUM_GATTGCCCATAAATTGATAG	390	287	1132	1301	383	546	1258	1096	341	503
LURAP1L_AAAGCCACCATTACCAGCAG	320	264	220	147	173	191	105	185	58	27
LURAP1L_AGAGCATCGAGTCCATCAAG	949	904	423	300	279	301	210	354	342	118
LURAP1L_GCCTGACGTCTGTGGCTCTG	1003	1396	1118	948	771	786	666	951	600	226
LURAP1L_TCTAGTGCGCTCTCTCCGTG	356	300	356	363	247	234	282	245	94	70
LURAP1_AGTCAATATAGCCTGACAGG	432	357	144	274	279	227	145	94	164	113
LURAP1_TAGCACCGGCCACGACTTGG	415	676	509	523	282	182	529	382	24	264
LURAP1_TCTTCACATCGATGGCTCGC	1312	839	953	414	483	261	522	719	348	142
LURAP1_TGGGCAGGAAGACCCCTGAA	442	666	365	253	357	491	316	355	146	161
LUZP1_ACTGGGAACAGATCCATGGG	811	902	923	829	590	639	330	535	449	515
LUZP1_ATTATTAGCCAGCCAACTGG	1035	900	428	343	458	651	442	421	406	288
LUZP1_GCAGTCCGCATGAAGCCTTG	1423	1474	1052	1137	821	1034	820	702	401	746
LUZP1_GCGGGAACGACTCCGGAACA	294	632	634	279	292	479	452	341	100	222
LUZP2_ATAACGAAGCTCCTTCAGCT	793	549	424	576	530	589	615	599	130	289
LUZP2_GAAACACACTTACAGTAGCC	595	449	482	559	345	261	275	475	225	252
LUZP2_GTGATTAAACTCAAAGGGGG	325	629	796	527	258	353	618	474	337	179
LUZP2_TGGAATTAGGACAGAAACAA	651	601	669	567	385	134	646	421	282	104
LUZP4_CTCAGTCAGACAGATCTCAA	264	63	146	91	126	41	50	42	27	42
LUZP4_CTGGACAACACCCTTTAAAT	267	280	344	203	210	190	131	160	154	189
LUZP4_GGGAACCAGCATCAATCAGA	239	44	98	221	45	25	153	66	59	23
LUZP4_TGCCGCCAAATCATCCCAGT	340	214	161	96	98	11	93	63	63	34
LUZP6_AGCTTCAGACTGTTATCTAT	935	658	354	394	287	421	297	249	276	208
LUZP6_GATAACAGTCTGAAGCTGCA	1003	708	831	482	473	350	462	547	281	309
LUZP6_GCACTATATCAAGTACAAAC	484	319	250	185	283	142	158	274	93	29
LUZP6_GTTAGTACACTACTATAAAC	657	500	480	239	206	350	291	492	182	155
LVRN_AGCGCACCGTGATGTTCACG	2131	3152	1957	1541	1760	1713	1780	1508	916	887
LVRN_CTCAACGTCTACACCGACCA	1752	1328	1506	991	754	672	1013	633	637	400
LVRN_GACAGTTGGACACACCAGAG	1180	1295	983	1230	737	941	867	896	817	574
LVRN_TGCCTGGTGTCCAATCTCGT	377	388	200	73	142	87	62	78	207	212
LXN_ACTACATCAACTACCAGCAG	772	714	177	611	301	394	244	417	225	142
LXN_GAAGGTCAAACAAGCCAGCA	687	602	945	717	503	421	569	727	277	156
LXN_GCTCGTTCTACATTTAGCCT	718	331	296	416	229	296	610	661	201	118
LXN_TCAAAGACTTAAGTCCATGA	592	481	260	272	182	212	56	70	114	163
LY6D_ACACCCAGCTACACCCTGCA	688	925	733	572	480	612	426	535	260	354
LY6D_CAGCAACTGCAAGCATTCTG	470	255	397	136	176	316	101	157	102	156
LY6D_GGTCTTGCAGAAGCGAGAGC	191	227	244	196	89	268	349	234	65	9
LY6D_TTCTGCAAGACCACGAACAC	521	590	190	152	273	467	320	226	290	112
LY6E_ACCTCGCTCCACACCCAGAA	383	99	222	122	178	116	43	31	67	1
LY6E_ATCCCAGAAGGCGTCAATGT	534	526	246	251	298	353	135	261	106	95
LY6E_GCCGACCATCTGCTCCGACC	616	308	184	145	259	170	223	164	81	24
LY6E_GTGACTGTGTCTGCTAGTGC	608	394	235	204	206	262	277	261	120	131
LY6G5B_ATAATCGTACTGACAGCACT	479	266	98	328	171	104	125	136	131	77
LY6G5B_CCTGAAATGCATCCTACAGA	353	308	465	124	231	208	425	262	142	150
LY6G5B_GAAGCGAACCTTGACATCTG	465	543	576	612	283	354	675	605	352	305
LY6G5B_GATGTCGGGAACAGGAACTG	388	577	238	513	331	302	311	333	169	183
LY6G5C_CTAACTCCTTGGTCTCCAAG	489	560	353	355	237	249	276	186	566	660
LY6G5C_GGCAGATGTCAGATCCCAGA	546	202	21	162	95	28	56	44	39	68
LY6G5C_GGTAGCAGCGCAGGTATTTG	340	447	283	292	266	200	121	148	127	131
LY6G5C_TATTAAGAGGACCGTGTAGA	501	505	623	412	510	398	378	346	252	138
LY6G6C_ACCAGAAGAGCCCTGTCAGG	835	1295	940	835	632	940	535	611	405	427
LY6G6C_CCCACCCCTAGGTAAGATGT	1272	1701	2044	1528	1414	1647	1567	1130	469	587
LY6G6C_GGTCCACACAGCCCAGCACA	1454	1196	898	497	789	748	780	843	410	251
LY6G6C_TATATGTCAGACCCAGCTTG	1066	1841	994	705	818	1094	509	465	581	471
LY6G6D_CAAGTGGAGACAGAGTCGGT	228	105	481	283	217	300	211	211	355	1538
LY6G6D_CCCCAGCAGTTCTTGCAAAG	439	524	514	479	494	463	259	230	999	984
LY6G6D_CGAATGCGGTGCTACAACTG	208	370	333	169	222	388	415	209	110	112
LY6G6D_TTGGTGAATCAAGGTCACTG	437	330	195	313	287	312	336	176	85	203
LY6G6F_CCTGGTAGCCCAAGTCCAAG	317	451	556	427	219	351	213	267	156	229
LY6G6F_CTCACCACCTACTCTACATG	436	228	186	227	272	243	232	201	70	30
LY6G6F_GTGGTTGGAGGGATCCAAAG	317	615	422	183	201	280	375	225	286	95
LY6G6F_TACGACGTCTTGGTGCTCAA	830	720	275	197	398	420	327	212	214	280
LY6H_CCCAGGCAGGAAGGATCACT	512	706	306	193	444	419	175	308	156	104
LY6H_GACACTGGCACACACCGTGT	553	442	236	183	225	313	117	84	138	108
LY6H_GGGCGCCGAGCACAGCAGGA	544	495	696	483	1173	771	489	871	18409	11659
LY6H_GTGTCGCTTAACGAAGTCAC	459	1029	607	376	511	599	441	390	252	205
LY6K_ACGAGGGTGACAATAGAGTG	610	546	828	752	386	476	983	1049	382	52
LY6K_AGAGCCATACTGCGTTATAG	744	676	589	390	430	412	530	421	257	264
LY6K_CTTTCGAGTGCCAGAACCCA	1025	993	1120	1119	891	924	859	931	470	595
LY6K_TCGTTGTCTCGCAGTCAGGT	1269	858	493	484	481	421	294	98	504	283
LY75-CD302_GAATAGTAGCAAATAGCACC	632	471	688	486	355	432	247	450	210	179
LY75-CD302_GAGTATAACTGGGCAACTGT	293	247	440	195	148	169	312	163	107	133
LY75-CD302_GGTGGATAAGAATTAGCGAG	154	214	133	201	134	222	152	202	57	23
LY75-CD302_GTGGAAAGTCCAATCATGTG	321	177	103	122	206	157	143	112	55	56
LY75_GGTTGAGTATTAGGGCACAG	321	487	209	175	244	329	188	144	294	189
LY75_TTACCGATTTGGTAATATCG	735	1070	881	641	671	877	1473	783	1174	778
LY75_TTATGAATATGACCGAAAGT	197	216	27	45	123	113	105	27	80	83
LY75_TTCTTGTGGAGAGTATAACT	564	753	985	877	608	711	1069	826	409	557
LY86_AGCCGCCTCACAGATGGGAT	740	673	999	566	625	373	461	318	255	411
LY86_AGCCTTGAGACATGAGAGCT	978	1299	1112	1448	895	1085	1938	1748	643	730
LY86_CACGTGGTCTGTAGCGACAG	1155	1135	1174	1345	904	1128	1468	1067	449	534
LY86_GAAGTGCTCTACCAGAGTTG	1127	2300	1425	1605	1574	1106	1452	1590	1169	775
LY96_AGTAATCGTCATCAGATCCT	985	963	618	703	594	472	650	477	213	222
LY96_AGTATTTCATACACCTACTG	641	451	151	276	199	303	151	228	132	60
LY96_GAAAATGTGCAATAATCCTT	398	264	439	606	222	205	933	897	699	225
LY96_TTTGCGCTTTGGAAGATTCA	556	698	707	485	548	470	409	504	1817	3557
LY9_CTCCAGAGGAGGAACAACGG	256	293	64	312	57	116	28	81	87	104
LY9_GAAACACTGTCATGTACACA	1010	1473	645	890	846	1069	657	620	451	423
LY9_GAACTCACCATAGACGAACA	636	561	329	232	258	152	345	262	110	152
LY9_GCCGACTAGACATCACCAAG	385	382	278	159	184	137	111	188	44	6
LYAR_CTCCAAAGTGAAAGACGCCG	223	416	158	66	101	63	192	76	76	112
LYAR_CTTCACTTATGCATTTCACG	621	302	208	292	107	305	227	161	141	25
LYAR_GAAGCGCAAAAAGGGACAGG	303	191	139	33	109	95	93	63	51	103
LYAR_TCAGATCTGACTTACGCTGT	490	586	411	336	401	360	204	201	198	193
LYG1_CATGGGCGATAGGACTAGCA	1290	1481	1703	1589	961	1290	2068	1470	1114	680
LYG1_CATTGGCCAAAAGTACTGCA	798	539	228	217	271	147	122	226	146	146
LYG1_CGTCACGGCCTGAACTACTG	1106	767	238	234	378	436	265	259	219	113
LYG1_TCAGCCACACTCACCCATCA	1065	661	412	274	452	309	272	161	169	258
LYG2_AAACAAACGTACCACCCTGT	1173	1018	924	854	676	622	964	689	156	492
LYG2_AGCCAAATTTAAGTCCCCTG	722	1361	1166	894	909	1021	817	974	599	586
LYG2_GCAAACAGTGTGATGAACTG	1260	1202	1223	944	909	819	1041	1420	726	595
LYG2_GCTTCATTGAGTGACTGAAG	1033	1013	901	812	523	632	760	857	507	516
LYL1_ACCCCTTACAGTGTCTACAT	496	464	447	204	229	244	353	341	190	126
LYL1_GGGGCGAGGAGCCTCCTCGG	214	376	470	294	163	207	330	530	96	89
LYL1_GGTGTACCAGTGATCAGCCT	362	161	182	99	171	90	49	116	25	78
LYL1_TCCCTAGCAGCCGGTTGAAG	362	136	190	86	83	106	27	34	47	77
LYNX1_CATACACAGTCTCGAAGCAG	712	238	226	190	249	487	302	352	86	96
LYNX1_GGCACACACGTGGCAGTCCA	1275	1213	1077	1482	970	992	1032	976	764	304
LYNX1_TACCCAGAGGTAAGCCCATG	934	1500	755	893	559	693	387	399	375	278
LYNX1_TGCCACGTGTGTGCCTACAA	902	633	358	500	558	613	355	332	385	402
LYN_GCTCGTGAGGCTCTACGCTG	531	266	434	447	240	309	493	480	156	234
LYN_TAATAACATCACCATGCACA	631	243	283	157	265	164	135	82	21	52
LYN_TGAAAGACAAGTCGTCCGGG	279	329	167	238	194	437	247	207	225	170
LYN_TTACTATAACAACAGTACCA	544	182	97	97	72	60	80	52	79	71
LYPD1_CAAGTCCTGTGCATCATCAG	1398	1256	1364	852	753	642	1098	830	490	531
LYPD1_GAAGTGATGGAGCAAAGTGC	1279	1373	614	700	631	957	498	774	347	465
LYPD1_GCAATTCACAATGAACTCGG	904	275	226	219	220	99	146	93	39	205
LYPD1_TCAGCTGGAATTCTTCACAC	728	610	731	452	423	323	360	470	156	189
LYPD2_ACACAGTCCGACACTCCTGT	1454	1104	593	630	677	763	416	449	307	370
LYPD2_CAAGACCACACTCTACTCCC	714	263	167	190	152	245	24	95	37	83
LYPD2_CCACAGTGTACCCCTTCCAG	324	83	106	175	49	117	21	38	128	46
LYPD2_CCGATGCCATCCACATCCGA	671	239	235	39	135	74	118	89	5	138
LYPD3_AGAAGTAGGTCTTGTTGCGG	890	1200	698	567	586	708	706	532	494	536
LYPD3_CTGCCAGCGAGAATTGTCCG	728	746	889	931	574	860	786	859	751	549
LYPD3_GAGAGTGCATACCCGCCCAA	577	714	552	596	419	500	526	274	287	156
LYPD3_GCCAGCGATCATGTCTACAA	660	191	147	239	190	270	157	229	51	24
LYPD4_ACAGGACATACGAGGCAGAG	463	367	362	275	91	260	210	135	147	146
LYPD4_AGACCGGCAGACGCGACTGT	1570	974	547	483	566	433	382	436	357	465
LYPD4_ATGGTGTGTAAGCTGCAAGA	711	670	890	547	564	687	534	565	184	310
LYPD4_CAAGGTAGGAGATTTGCGCA	822	1004	1447	880	759	854	747	944	479	853
LYPD5_AGGATGACTGCGCTATCGGC	1532	1535	1230	958	672	975	642	795	405	203
LYPD5_GCTGCCGCCAGACTACTCGG	639	531	257	341	435	348	239	198	417	104
LYPD5_GGAGGGCGTCATGAGTCATG	1731	1561	1686	1363	1109	1106	1559	918	646	1528
LYPD5_GGCAGGTTCTGATGTACACA	1135	956	1208	1184	905	877	915	959	466	568
LYPD6B_ACATCAACTTCTATAATGTG	600	255	551	519	279	469	435	494	217	138
LYPD6B_CTTTACTTGTGAAAACGCAG	377	271	225	127	51	123	169	60	43	46
LYPD6B_TGATGGATGTGCTTCTTCCG	601	562	350	287	282	343	196	136	196	181
LYPD6B_TTTCTGAGAAGATAACGATC	313	132	40	69	42	24	0	63	43	69
LYPD6_ACAATTATGAGTGCAACCGA	296	202	316	205	122	61	71	55	92	92
LYPD6_CTACTGAGAGTTTACCTCGA	240	408	630	304	151	206	570	619	133	64
LYPD6_CTGCTACACTCAGCACACAA	536	270	293	339	81	140	462	180	89	77
LYPD6_GTGAAACATTTAAATCCACC	460	306	194	189	151	167	268	80	78	101
LYPD8_ACAGCTGGTGTTGGCATGTG	902	979	819	558	846	807	410	659	384	386
LYPD8_AGTGTTCTTCAGCAGACACG	453	504	399	221	221	229	320	166	51	109
LYPD8_ATATTCTGGTATAATCTGAC	326	126	44	16	38	85	50	47	40	27
LYPD8_CTGCGTGCAGTGTAATTCAT	375	368	362	379	168	261	331	210	189	172
LYPLA1_ACCTGCCAGTTTCTGCTGTG	508	426	213	117	238	200	171	333	25	87
LYPLA1_GCCTACGCCACTCACCGCAG	1471	1080	666	513	573	846	510	671	394	310
LYPLA1_TGGATTGGGAGATACTGGGT	275	158	98	82	95	65	96	36	90	42
LYPLA1_TGTTACATTAAATATGAACG	383	321	473	321	252	197	146	185	167	42
LYPLA2_CACTCCCAAACTCACCAGGA	422	177	118	122	225	209	202	87	158	124
LYPLA2_CCACCCTCTGGCTGGCATCG	351	257	788	318	338	304	632	285	235	220
LYPLA2_CCAGGACGATTCGATTGGCA	627	540	122	113	161	116	115	106	84	31
LYPLA2_CTCAATCAAGGCCTTGACTG	490	431	185	295	365	336	307	242	138	115
LYPLAL1_ACATGACATCAATTGATTCA	795	646	269	298	236	360	220	115	125	53
LYPLAL1_AGATCATATACTCCTATGAA	268	128	102	50	15	22	189	16	12	23
LYPLAL1_ATATAGAAATCATCAAGATG	390	234	131	91	128	147	102	41	159	77
LYPLAL1_ATTCTCTATGGGAGGATGCA	678	573	521	381	368	342	361	391	133	262
LYRM1_ATGAAGCCAGAACGCTGTTC	1580	2211	2202	1485	1614	1452	1884	1507	677	424
LYRM1_ATGCAGTCCAATTTCAATCC	805	872	788	827	649	589	767	594	341	263
LYRM1_GCAACACGACAAGAAGTCCT	1207	1297	948	798	463	768	788	554	287	387
LYRM1_GGAAATGGCAGGCGACATCA	1354	1897	1610	999	969	1510	1503	1082	931	580
LYRM2_AGCGACGCTAACGTTAAAGC	822	388	166	161	174	88	90	293	15	123
LYRM2_TCGCAAATACCTGAAAGATT	289	438	400	293	182	215	239	142	87	172
LYRM2_TTTAACGTTAGCGTCGCTGG	1229	1036	924	679	823	634	646	700	314	314
LYRM2_TTTGCAAAATCCTTCTGTAG	357	369	114	182	164	173	211	99	67	70
LYRM4_ACAAGTGTTATCTCTGTACC	972	871	70	47	248	281	35	18	91	31
LYRM4_AGATAACACTTGTGCGCGAC	916	848	752	522	477	685	516	264	255	380
LYRM4_TCTCTTGGCTTTATTCACTA	41	55	1	1	4	0	1	0	34	0
LYRM4_TTAGAACATATGCTGTCAGG	1073	995	89	105	397	320	31	11	125	94
LYRM5_ATAAGTTCTTTGATCTTCTC	1126	570	252	221	252	353	289	352	193	132
LYRM5_CTTGGACGAGACTATCCAAA	336	359	195	163	110	107	158	142	87	91
LYRM5_GATCAAAGAACTTATTGCAC	541	356	216	188	144	192	162	150	193	50
LYRM5_TACTTCTCCTCTTAAAGAAT	311	175	123	98	149	107	191	78	25	20
LYRM7_AGCCATGGGACGGGCAGTCA	390	300	107	257	242	250	70	131	145	110
LYRM7_AGCTCTTTAAAACACTGCAC	437	502	711	567	387	398	875	769	77	54
LYRM7_ATACTTACCTTCTAATGCTC	605	206	60	96	63	87	85	23	1	31
LYRM7_TTCTTCATTTATCTTTATTC	666	532	229	174	215	238	171	82	151	36
LYRM9_AAGTATCGGTAGAGCTGCAG	1254	1067	794	431	795	709	532	554	201	344
LYRM9_AGCATTACAAGCATGCTGTC	1313	1830	721	830	775	776	685	594	360	390
LYRM9_GGCAACAGCGCAGCAAGTAT	238	296	97	43	189	116	32	52	96	103
LYRM9_TGCCAGCAGCTGCCGACCAA	1711	1525	1899	1360	882	922	1463	963	668	449
LYSMD1_GAGGTCATGGATGGGCGTGG	595	526	143	98	270	286	107	78	218	154
LYSMD1_GGCTTCCATATGAACGAGCC	704	477	263	588	248	318	282	345	165	129
LYSMD1_TGGACTAGCACTCAAATATG	596	1214	823	901	569	592	631	608	316	438
LYSMD1_TGGAGTCATTAGTATAAAGG	543	617	538	482	327	247	222	285	112	67
LYSMD2_AAGGCTTCTCTGATATAACT	304	243	202	293	180	191	151	84	76	72
LYSMD2_CACATGGCGCTCGATGACGC	657	967	620	623	725	394	937	586	362	192
LYSMD2_CCTGCAGCGTGTCGCCCGCG	1559	1891	1799	1213	884	1456	1636	1446	827	444
LYSMD2_TGGCGGTGCTGCCGTACGAG	1575	2034	1926	1081	1100	1227	2036	2004	626	383
LYSMD3_GAAACACTTTGTCCTCCAAA	353	471	255	293	230	131	234	134	86	51
LYSMD3_GTGTATGAACTTCGATCCAG	727	750	1236	1148	704	465	1145	909	500	445
LYSMD3_TAAGAGAGAGAACCTCAATG	418	949	690	399	522	477	507	516	267	346
LYSMD3_TACCGTACAACAGTACTGAA	1293	533	473	445	210	647	513	317	213	250
LYSMD4_AGATTCCAGTGAGAAACCAT	530	460	227	726	545	259	334	428	228	175
LYSMD4_CCTTAAAGAAGCCCATCAGT	329	456	165	88	159	82	112	99	181	78
LYSMD4_GGCAAGGAGCGCCACAAGAG	198	302	240	296	238	81	170	321	80	66
LYSMD4_TCTACATGAAAGTTACTGCA	295	166	92	60	136	217	95	54	25	15
LYST_AATGATCTACAAACCTCTCG	339	147	111	135	71	96	177	88	72	1
LYST_AGCGTTGATGATCCAAGTGT	357	298	273	150	188	119	205	98	91	57
LYST_AGGCTCTCGAGAGATATACA	146	111	0	15	33	44	18	37	0	1
LYST_ATTATATGAACTCCTAAGTG	366	454	309	306	312	433	284	210	237	19553
LYVE1_AATTCTGCATGACACCTGGA	627	724	593	553	493	435	193	384	222	163
LYVE1_CAGTGACAGTACCTACTCGG	436	564	577	260	233	181	312	292	200	187
LYVE1_GAATTTCACAGAAGCTAAGG	285	227	39	105	148	138	78	59	43	49
LYVE1_TTAGCCCAAACCCCAAGTGT	356	371	403	319	200	199	477	313	76	233
LYZL1_CAACTGAGAAGTCAGCCTCT	290	341	244	164	140	162	238	146	115	192
LYZL1_GCTGCCTGTCACCGACTAAG	230	100	137	19	59	132	152	169	1	8
LYZL1_TGAAGCCCCAGTAATTGTCC	1113	782	612	541	560	333	517	436	347	243
LYZL1_TGCATGGCATATTATGAGAG	806	827	452	507	468	460	303	442	488	324
LYZL2_ATTCCTGGTGCCTGCCGCAG	421	664	493	472	329	412	250	412	200	404
LYZL2_GCTGGCCTGGACAATTACTG	261	203	236	76	65	117	210	40	126	71
LYZL2_TCCAGATCAACAGCTTCGCG	170	471	205	139	99	137	152	91	55	51
LYZL2_TGCATGGCGTATTATGAGAG	474	412	409	362	459	294	508	415	270	201
LYZL4_ATCTACGAGAACACACGTGA	1133	712	812	558	301	403	821	751	194	61
LYZL4_CAAGTGGTGCTTACATCTTG	912	672	428	402	536	430	409	434	213	141
LYZL4_CGGAACATGACATATGGCAG	606	489	247	302	406	448	252	162	211	188
LYZL4_GTGGCTAAGAAACTCCACGA	186	247	124	120	64	136	23	44	61	51
LYZL6_ACTTGCTTTCCACAAAAGCC	279	309	46	194	160	160	178	100	169	64
LYZL6_CCAAGTCACAGCGACTGATG	1035	828	381	507	616	575	541	530	529	428
LYZL6_CCAGACCTTGACAGTCTACG	1352	1474	989	1119	784	990	646	627	505	663
LYZL6_TCCAGATCAACAGCCACTAC	843	570	470	370	442	346	156	311	214	256
LYZ_AACTCTGAAAAGATTGGGAA	203	78	109	248	146	162	133	103	66	192
LYZ_AGCCGCTACTGGTGTAATGA	292	319	279	170	247	217	134	77	140	101
LYZ_CCTGGACCGTAACAGAAAGG	356	333	192	160	333	261	230	158	90	105
LYZ_CGAGCTACAAACTACAATGC	351	399	319	56	90	95	212	262	33	107
LZIC_AAACAATCTGATGACCTCTG	338	201	128	80	49	26	54	44	46	78
LZIC_AACCAGGTCAGCTTCGGACA	1520	1347	1001	831	741	1071	842	1200	462	976
LZIC_ATGGATAGAGATCTGATGGT	1078	1395	711	699	761	718	742	412	488	575
LZIC_CATGCAACAATTACAAGATC	218	131	0	20	59	159	1	67	35	39
LZTFL1_AACAGCAGAACTCCTAAACA	443	182	135	208	86	151	207	84	23	87
LZTFL1_CCTCAATGGATTACAAGCTG	833	528	508	281	515	476	455	292	200	417
LZTFL1_CTGTCGCAGAAGTAACACAT	550	255	554	250	287	283	544	543	356	79
LZTFL1_TCTGATACCTGCTCTCCTTG	1351	902	728	755	690	576	456	561	315	344
LZTR1_ACGTAGCCATTGTCACAGCG	332	671	746	499	383	535	728	570	214	105
LZTR1_CCCACGAACTCGTCGCAGGG	1437	1557	639	964	1459	1528	508	869	581	786
LZTR1_CCGACAAGATCAAATACCCA	719	425	489	424	428	524	623	486	426	104
LZTR1_TTACTCAGGGGGTTACACTG	369	361	213	260	313	195	252	338	265	53
LZTS1_AAGCTCAACCGGTATTCCGA	1234	626	388	291	351	412	288	146	158	211
LZTS1_ATGGGGGAGCGGACACACGA	1303	1194	939	536	614	623	659	451	529	223
LZTS1_CTGTCCAGCGGGGATTTAGG	274	516	358	135	194	351	222	190	66	244
LZTS1_TCCGCCCACAACATCACCCA	405	332	92	420	315	199	386	105	191	87
LZTS2_AGCAGGGCCTCATCCGAAGG	1160	1125	673	547	621	754	275	314	348	532
LZTS2_AGGACCCATGAAGCTAGGCA	1501	774	813	563	478	861	198	423	457	408
LZTS2_GCCCAGCCACTAAATGCCAG	1097	1611	1097	1264	742	1013	1006	876	285	461
LZTS2_GGACCGGCCACTGTCTGAGT	1044	1263	982	628	667	777	441	286	511	398
LZTS3_AGAACCACTAGTTCGGCCGT	499	272	335	259	278	541	181	119	220	166
LZTS3_CCGGATAGAGGAAACTAAGT	418	366	242	224	195	141	105	81	51	85
LZTS3_CGTTGCCACAGACATCGGTG	1243	1183	1067	531	856	572	394	415	439	285
LZTS3_GGAGGCCCGTCCACTATCGG	400	505	701	491	434	417	443	366	65	184
M1AP_AAAGCCTGGCTACATAACAG	430	252	239	343	229	224	384	383	167	295
M1AP_ATATACTTACCACAAAAGGG	331	125	409	326	160	306	345	289	184	102
M1AP_CCTAGGGCTTTAAAATCTAG	246	141	340	156	169	199	249	176	37	22
M1AP_TCTGACCTATACCTCCCTGG	517	320	83	140	180	208	101	128	256	103
M6PR_AGATGTATGTGTCTGAACCC	512	472	409	246	201	453	175	129	184	166
M6PR_CTGCAATCGACACACCCTAG	617	629	858	471	991	2031	710	654	1972	3663
M6PR_GATGAATATGACAACCACTG	440	222	118	210	263	266	295	132	86	186
M6PR_GGCTGCTATCCATCTCAAAG	283	271	83	71	51	41	16	27	62	1
MAATS1_ACCCTGGCTACGCTTACTTG	654	728	420	411	405	491	575	440	439	349
MAATS1_ATTCCCGACTGATAAATGGT	739	965	903	427	493	811	598	621	711	324
MAATS1_GTTTCTTTGAAGGAAGCGAG	645	442	356	588	379	581	456	518	145	154
MAATS1_TGAAGCACTTGAATGCCCGG	707	646	401	174	251	328	352	365	269	56
MAB21L1_AGTAGTTTCCGACGTACTGA	706	952	678	619	292	346	532	390	161	223
MAB21L1_CGAGATGGACAATCGCTACG	835	1294	1453	984	982	681	924	869	261	437
MAB21L1_CGGTAATGAATTCCACCCAG	336	423	192	313	203	185	232	276	146	134
MAB21L1_GAGAATCCGAGATAGGTACG	584	949	801	678	518	918	590	404	268	282
MAB21L2_CCGCTCGCGTTTCCAGACGC	606	876	839	540	535	404	759	695	428	215
MAB21L2_CGAGATCGATGCCCGCTACG	947	1436	1421	1038	998	1040	1177	1168	623	806
MAB21L2_CTCCCCGAACTGTAGCACCC	725	516	304	392	391	183	217	373	216	239
MAB21L2_TGCTCAAACTGAGCGATGGG	331	919	393	208	441	320	242	254	220	184
MAB21L3_ACAAGTTAAATCCAAACGAC	181	151	59	72	63	126	52	18	9	79
MAB21L3_CCAGCTTCCGGAACACTAGG	1180	460	96	230	204	198	183	217	227	244
MAB21L3_CTGACTGGGAGCCAAAACCT	223	267	380	238	156	160	269	256	297	111
MAB21L3_TGGCGGTACTACACACTGCA	1915	1165	141	264	523	172	494	348	390	210
MACC1_AGATCATGGTTAAGCATGTG	936	941	801	913	740	485	548	642	401	293
MACC1_ATTGAACTTTAGCAACTATG	724	384	441	206	219	351	230	298	141	162
MACC1_GGCCCAGACACAACTTGCGG	510	428	375	188	852	267	441	133	490	451
MACC1_GTGGATATAATCCCAAATGG	347	269	284	243	233	213	135	133	132	152
MACF1_ACAGAGTCTACTAGATGACT	226	229	206	229	91	210	163	150	66	89
MACF1_GAAGAGCTGTCAACTCACGT	416	384	108	42	68	91	22	46	67	18
MACF1_GAAGCCCTGAACAAACAGTG	294	445	505	203	146	233	363	193	126	145
MACF1_GCTACGCACCTCATACAACC	330	217	105	31	47	73	23	32	51	1
MACROD1_CCGCCGAGGTCCGCGCACGG	725	508	848	694	491	517	561	573	498	203
MACROD1_GACACTTGGCGGGTGCCACG	822	1253	984	831	663	697	872	649	395	427
MACROD1_GGCACTCGTCGGTAAGCAGG	1376	1134	652	535	792	616	436	430	371	295
MACROD1_GTGGACGCCATCGTCAACGC	852	460	309	179	449	250	249	221	83	274
MACROD2_ACTGTAGGGCCAATAGCCAG	1008	1808	1336	1134	705	728	993	1208	584	686
MACROD2_AGGTGACATCACATTGCTAG	1452	903	606	821	393	498	643	475	346	248
MACROD2_GCTTGCCAAGAATCACCATG	983	1731	1336	1074	698	847	780	657	418	353
MACROD2_TAAATGCCTGTTGAGATGCA	1268	1415	1516	1339	960	1114	1109	1037	568	425
MAD1L1_AGTGCCAGGAACTACGAGGT	281	179	33	100	150	178	73	86	39	118
MAD1L1_GAAGAAGCGCGAGACCCACG	243	340	168	24	133	161	101	35	206	57
MAD1L1_GAGAGACTGGACCAGACCAT	215	273	184	153	148	239	124	16	109	62
MAD1L1_GCTGGACCTGCAACACAAGT	431	284	104	15	117	228	25	47	32	137
MAD2L1BP_AAGTGCTTAAGCTGTTCATA	382	376	238	166	221	244	144	74	105	4
MAD2L1BP_CTCAAGTAGTTCTATCTGGG	508	210	114	84	75	105	19	36	91	91
MAD2L1BP_GAAACCTCGGGCCACCACTG	470	556	516	361	447	271	553	320	240	206
MAD2L1BP_GGAACCTCTCAACGCTTCGG	455	191	130	159	178	170	68	80	66	67
MAD2L1_AATGTGGTGGAACAACTGAA	94	4	11	59	18	62	0	3	23	15
MAD2L1_ACTCGAGTAAAGGTTTCAGA	639	344	126	174	154	371	41	39	118	89
MAD2L1_AGCAGGGAATCACCCTGCGC	178	225	236	107	77	188	205	118	92	13
MAD2L1_TGATCTGTCTGATCACTGAA	710	520	322	324	435	242	148	236	173	235
MAD2L2_AGACGAATTTCTCCACTGGG	20	5	0	0	0	9	0	0	1	0
MAD2L2_CAAGACCTCAACTTTGGCCA	637	976	227	432	507	326	222	310	204	291
MAD2L2_GTGCGCGAGGTCTACCCCGT	545	165	19	63	114	138	3	2	71	45
MAD2L2_TATACTGATTCAGCTCCGGG	605	997	88	50	329	215	56	58	165	136
MADCAM1_CAGGCCCCGCCACTGCACCG	337	372	231	96	124	177	44	107	115	115
MADCAM1_GGGACGCCTCACCGTACACA	828	1027	781	722	398	485	518	511	200	354
MADCAM1_GGGAGAAGGAGAGCGCGTTG	232	211	95	88	64	35	87	39	110	27
MADCAM1_TCTACTGCCAGGCCACGATG	808	615	395	401	291	322	246	243	264	217
MADD_CTGACATGTTGGCTGAATCG	880	653	639	565	367	463	648	526	364	231
MADD_GAATTGCTGGATCGACCCTG	808	863	734	988	537	516	814	835	326	251
MADD_GCAGAAGCGAGTAGACATCG	809	1003	859	613	699	398	492	921	453	251
MADD_TCCAACCCCGTACATCATTG	924	827	688	587	519	647	703	395	408	148
MAEA_ATAAGAGACTGGACGCTGTG	1429	1338	677	553	1080	1625	231	229	522	736
MAEA_CCAGGAGTACCCGACCCTCA	1152	2057	2349	1698	1471	1356	1281	1207	914	797
MAEA_CGCACGCCCTACCTTGTACG	1511	1545	524	711	774	854	387	315	317	371
MAEA_GCGTTGCGGCTACTACAACA	1210	485	289	441	445	509	52	93	221	190
MAEL_ATTACCTTGCAGTAGATAGG	839	920	1382	842	751	371	956	864	505	386
MAEL_ATTATAGGTGAAATTCCACG	593	434	452	347	222	239	177	200	177	152
MAEL_GGGATTATTCTAGCAACACA	780	540	912	787	392	524	572	448	297	306
MAEL_TCTACAACTTCTCACTGTAG	922	599	591	379	268	306	292	333	157	202
MAF1_CAGCAAAAGCCAAGGCGGTG	419	691	561	1052	575	605	1631	1409	259	817
MAF1_CCTGAAGGACTCATTGAGCG	302	269	159	86	130	240	91	47	78	42
MAF1_CTGAATGTGACATCTACAGG	278	397	424	252	365	226	427	438	123	87
MAF1_GAAACCACAGCTGTGGAACG	486	788	714	436	402	524	457	457	236	261
MAFA_CATGGACACCAGCTGGTCGT	374	812	505	351	279	374	290	426	49	127
MAFA_GAGGATCTGTACTGGATGAG	353	316	417	263	337	259	442	509	169	35
MAFA_GCAGCCTACGAGGCTTTCCG	274	324	462	300	471	605	529	438	188	117
MAFA_GTCGAGGACAGCGAGCCTGG	543	568	429	310	252	250	270	119	185	58
MAFB_AAGCTGTCGAAGCTTTGCAG	1074	900	551	638	470	445	761	698	371	336
MAFB_ACACGGAGTGCTGAGCGGTG	1042	1173	1036	775	619	702	679	744	508	309
MAFB_CCATCCAGTACAGATCCTCG	696	986	806	1055	434	744	1261	1095	249	407
MAFB_GCTCAAGTTCGACGTGAAGA	680	689	573	610	375	468	620	335	317	136
MAFF_CGAGAACACGCCGCACCTGT	472	556	703	958	404	644	635	750	209	195
MAFF_CGCCGCACACTCAAAAACCG	324	52	52	12	20	49	10	31	2	6
MAFF_TCTCCGCCGAGGAGGTGACA	12	0	0	0	0	0	0	0	0	0
MAFF_TCTGGCACACGCGCTTCACG	765	580	448	212	570	354	357	201	177	246
MAFG_AGCTGGTGACCATGTCGGTG	715	1129	553	545	471	624	410	318	283	165
MAFG_CTTCATGCTGGCGTTCTCTG	1416	1378	1038	1116	1060	598	955	790	489	331
MAFG_TCTGCGTCACCCGCTTCACG	1030	730	486	314	491	575	215	83	119	182
MAFG_TGAGAATGGCACCAGCCTGA	615	836	536	646	489	533	777	633	285	121
MAFK_CCTGCGGGGTCTCACCAAGG	427	349	393	316	229	249	293	467	246	204
MAFK_CGGCGCACACTCAAGAACCG	311	358	143	48	134	120	18	45	47	145
MAFK_CTCATCATCGCTGAGCACCG	882	462	412	409	323	378	422	421	182	109
MAFK_TCTGCGTCACCCGCTTGATG	521	429	193	133	208	286	77	126	146	47
MAF_GAAGACTACTACTGGATGAC	470	461	572	637	538	723	896	855	374	397
MAF_GATCACGGCGGACACCACGG	682	372	541	482	553	503	540	452	332	282
MAF_GCTGCACGGCGTGCTCATGG	487	225	497	246	320	442	221	186	421	133
MAF_TGAAGTGAAAAAGGAACCGG	116	197	165	215	88	148	167	177	83	140
MAGEA10-MAGEA5_CCTCCATAGAGTGAAATCGA	385	368	266	302	223	188	140	141	94	126
MAGEA10-MAGEA5_GCTCCCTGAGGACTCTTGAG	440	524	781	554	562	425	700	334	238	806
MAGEA10-MAGEA5_GGTGCCTGGGACCAGAGGAG	835	591	308	455	234	402	161	155	124	147
MAGEA10-MAGEA5_TGTGCAGGCTGCCACTACTG	1192	1196	1034	988	495	974	873	745	546	400
MAGEA10_AATGAAGGAGCCGATCACAA	1013	1118	1009	937	820	748	546	637	633	482
MAGEA10_CAGGCTATCTGAGCACTCTG	1696	1720	2226	2058	1383	1391	2452	2340	1030	1181
MAGEA10_GGGCTCCAGCAGCCAAAAGG	882	1049	852	550	706	647	450	446	401	287
MAGEA10_TGGTATTAGAGGATAGCAGG	845	974	872	436	417	489	393	524	495	208
MAGEA11_AAGATGGCATCCATGGCAGT	589	651	365	264	342	505	464	353	387	328
MAGEA11_TAGAGAACAGGCCAACCTGG	532	713	647	471	508	365	416	413	268	430
MAGEA11_TAGGTCAGCAGGCCGAACTG	516	703	717	719	547	476	476	576	409	288
MAGEA11_TCCGCAAGTATCGAGTCAAG	457	364	253	128	309	222	110	92	167	4
MAGEA12_AGCCAGGGAGCCATTCACAA	198	199	86	47	165	132	207	162	51	183
MAGEA12_GCTTCCAAGTAGCACTCAGT	315	224	162	151	93	139	88	59	102	4
MAGEA12_GGTGACTTCCACTAGAGTAG	211	387	103	194	82	176	199	119	90	168
MAGEA12_TCTCTGGAGTCAATCCGATG	49	1	1	0	26	49	0	0	1	0
MAGEA1_AGCAGTAATCACTAAGAAGG	272	453	233	125	180	204	58	169	16	45
MAGEA1_CCATCAACTTCACTCGACAG	309	139	49	116	149	97	110	107	26	33
MAGEA1_CCTCCATTGCAATCATGACC	1014	744	1081	459	298	389	728	384	335	50
MAGEA1_GTGAAGGAAGCAGACCCCAC	385	552	362	510	174	302	154	200	218	272
MAGEA2B_GACCAGCTGCAAGTACTCGG	539	356	267	226	244	220	83	62	65	128
MAGEA2B_GATGGTAGTCGAGAAGCTGG	397	392	272	276	101	207	228	217	88	210
MAGEA2B_TCTAGTGGAAGTTACCCTGG	323	448	73	163	166	245	330	245	65	104
MAGEA2B_TTGGAACTCGGACTCCAGGT	335	207	376	424	217	154	257	548	118	181
MAGEA2_AGAAGTCCTGGCAATTTCTG	668	421	314	136	299	295	251	194	259	117
MAGEA2_AGTTCCAAGCAGCAATCAGT	829	314	299	306	239	261	201	78	82	52
MAGEA2_CTCTAGTGGAAGTTACCCTG	509	549	366	443	233	351	313	651	87	183
MAGEA2_TCTTTGGAGACAATCCGATG	665	594	681	517	484	432	344	431	273	301
MAGEA3_AGGTGGCAAAGATGTACAAG	891	728	481	460	459	567	255	358	116	249
MAGEA3_GGTAGTTCATGGTAGTGGGG	197	71	10	1	69	39	88	30	53	46
MAGEA3_TCTAGTTGAAGTCACCCTGG	1027	1284	556	531	463	911	322	643	615	299
MAGEA3_TGACAATCAGATCATGCCCA	1252	1194	730	557	532	651	442	435	330	356
MAGEA4_AAGGCCCAGGCAGGTGACAA	856	1080	669	702	558	605	514	528	348	483
MAGEA4_AGAAGCACTCAGTAACAAGG	623	226	209	138	148	129	126	92	44	41
MAGEA4_GGTAAGGCAGAGGCTCCCTG	846	786	976	848	567	627	763	741	208	341
MAGEA4_TGCTGGAGGCAACCCAATGA	565	420	295	318	222	207	112	323	344	155
MAGEA5_AGCCTCCTGCTCCTCAGTAG	707	579	587	624	440	342	573	696	250	516
MAGEA5_CCATCGATTTCACTCTATGG	281	266	364	188	108	206	96	101	79	171
MAGEA5_GAGTGAAATCGATGGCAGTG	706	742	538	568	381	366	655	492	505	230
MAGEA5_GGTCCTCTCAAGAGTCCTCA	497	604	487	234	283	450	329	185	148	188
MAGEA6_AGGTGGCAAAGATGTACACG	119	63	62	37	129	128	77	16	42	18
MAGEA6_CTCTAGTTGAAGTCACCCTG	283	202	220	148	67	148	46	10	48	109
MAGEA6_GGAACTCAGACTCCAGGTCA	206	284	305	176	172	126	118	104	95	49
MAGEA6_TCATAGGATTGGCTCCAGAG	418	513	253	144	211	242	156	86	164	153
MAGEA8_CTGTCACCGACAGCACTCTG	1505	2260	2342	1846	1414	1299	2276	2093	663	730
MAGEA8_GATCACCTGCATGCACTCAG	1001	801	391	420	452	564	616	464	224	204
MAGEA8_GATCATGGGAACCCTTGAGG	355	317	572	568	267	302	467	539	111	150
MAGEA8_TGTGCAGATTCCCACAGCTG	242	215	285	200	122	300	267	137	337	167
MAGEA9B_CCAGCATGCTATCGCACGAG	800	798	543	501	341	262	403	516	163	157
MAGEA9B_CTTTGGTTAGGATCACACCC	401	200	336	158	234	262	326	245	186	178
MAGEA9B_GCTCCACAAATATCGAGTCA	702	821	207	718	403	558	476	378	251	227
MAGEA9B_GCTCCATAAAGTGTAGTAGA	404	397	649	600	329	276	269	288	389	191
MAGEA9_AGAAGCACTGAAATTGAAGG	968	845	326	381	397	494	282	483	200	213
MAGEA9_GAGGAGGAAGCGCCTCCCTG	434	681	973	709	595	530	878	745	353	191
MAGEA9_GATCACCTGCATGAACTCGG	1220	427	562	566	368	356	385	532	158	87
MAGEA9_TTTATGGAGCCAATTCGATG	1267	1911	1056	1277	1281	1199	1248	1217	975	1009
MAGEB10_ATGCCCCATCAAGTGAACTC	419	261	201	208	125	164	112	136	208	56
MAGEB10_CATTTGTGAAGATAATACCC	428	285	138	161	107	157	199	213	81	22
MAGEB10_GCCTCTGGGAAAGCTATCAG	193	223	151	173	139	96	132	93	120	94
MAGEB10_TCACACACAAGACATCCCGA	924	212	146	211	129	101	103	139	100	41
MAGEB16_ACCTATGATGGGATGCTGAG	532	769	973	1195	572	388	1736	1682	158	271
MAGEB16_CAGAGGATACATCAGACCCC	1034	1375	904	753	635	724	518	531	423	240
MAGEB16_GAAGAGGCCATAGCAATGGG	1117	1545	1242	1197	908	1183	1011	928	501	574
MAGEB16_TTTGCCAGGCACTAGAGGAT	1316	1307	1325	1159	827	844	730	1023	389	719
MAGEB17_AGGTGAAGACCAATGTCTCG	937	1132	590	605	848	873	643	647	497	495
MAGEB17_GAGAAGCACTGAGAACGTAG	772	325	621	236	154	245	187	121	155	156
MAGEB17_GCATGGCAACCGTGCCACTG	1001	1490	1866	1695	1119	1020	1591	1259	857	495
MAGEB17_TAAGGAAAGAGCCCATTACG	268	101	216	142	254	226	129	148	107	68
MAGEB18_CACCCAGTGCAATCATCAGG	1154	783	440	680	340	713	395	397	293	176
MAGEB18_GAAAAGTCTAGGTTCCTCAA	640	866	465	533	527	448	565	418	228	276
MAGEB18_GGGAGCTACGCAGGCCACTG	1387	1688	1439	1003	1120	776	1437	1261	487	580
MAGEB18_TGAAACAGGTGCAATAGCAT	1193	1135	628	1042	778	764	849	798	539	221
MAGEB1_AGCGGCGAGAGGCTCCATTG	500	801	227	435	389	321	390	351	342	185
MAGEB1_AGTATCCCCTAAAACAGGAG	294	135	247	172	61	141	154	94	88	88
MAGEB1_GAGGTTTAGCTTACTGACGA	286	320	294	216	275	291	281	148	80	85
MAGEB1_TCATGTACCGAATCTGACGA	337	463	359	319	366	332	316	250	318	102
MAGEB2_AAGGCCCGAGATGAGACCCG	430	365	270	369	318	243	286	267	67	9
MAGEB2_CAAGCGAAGATCCTCTAACC	471	556	571	451	279	489	581	550	270	77
MAGEB2_CAAGGCCAAAGACAACACTG	288	428	495	299	137	203	201	427	146	101
MAGEB2_GCAGGGATTCCTCATCAGTG	230	270	271	154	155	215	91	173	83	135
MAGEB3_AACATCTACAGATGTAGTGG	462	478	173	325	278	133	424	377	269	61
MAGEB3_ACAATGGGACAGTGACTCGT	902	779	1178	580	2333	961	666	507	48781	161088
MAGEB3_AGTAGCCCCCAAAATAAGAG	191	70	50	0	14	75	68	6	34	13
MAGEB3_GAGAAACGCCAGCAGACCCG	405	307	207	157	141	305	121	158	98	214
MAGEB4_AAGAAGATCACACTCAGTAG	331	362	291	277	219	226	304	324	261	179
MAGEB4_AATGAAAGAGCCCACTACAA	221	300	105	37	58	103	25	34	13	1
MAGEB4_AGTATCCCTCAAAACAGATG	296	151	172	287	150	67	100	198	57	97
MAGEB4_ATCTTTGAGTGATCTCTCAG	392	360	401	189	278	177	90	86	108	145
MAGEB5_AAGAGCTTCTGAGCACATTG	808	539	912	588	421	676	793	704	243	242
MAGEB5_ACTACATCTATGGAGAGCCC	368	457	401	302	269	221	274	189	497	91
MAGEB5_GCTGCATGAACTCTCAGTGG	339	365	267	166	147	121	56	71	59	102
MAGEB5_GTGCCAACAAGGAAGATACC	459	887	1518	1057	362	402	1005	1057	305	157
MAGEB6_ACTGCATCAGGAGACCCAGT	665	189	508	135	463	571	413	304	482	101
MAGEB6_CTGAGGAACGGAGACATCAT	628	1273	1010	760	673	968	988	786	445	304
MAGEB6_GAGACCAATGGTCAGCCACA	529	751	467	364	280	417	534	458	345	147
MAGEB6_TTCAGGCTCAAAATATGATG	588	698	553	404	383	544	463	582	319	246
MAGEC1_AGGACTTTGAGTACTCTCAG	457	649	589	796	331	429	649	812	284	141
MAGEC1_CTCTCCAGAGACCTCCTGAG	1033	1159	1205	1279	686	1000	1506	1605	432	228
MAGEC1_GACATGGAGTCCTCCCCCTG	1331	1922	2413	2060	1384	1548	2408	1867	904	930
MAGEC1_GAGCTCACAGGAATCTGGAG	760	802	576	479	461	583	570	395	369	212
MAGEC2_AAGATTTGGTATCACACCAG	599	591	262	180	297	314	198	214	226	246
MAGEC2_CCAGTCTTCTAACTCAACTG	564	583	364	262	226	203	72	159	244	136
MAGEC2_GCTCCTCAAATACGAAGCAG	730	743	437	476	313	551	400	495	214	418
MAGEC2_TTCATGGAGCTCATTCAGTG	1315	833	672	852	579	630	833	393	313	371
MAGEC3_AATGTCATCAACACATACAC	844	450	419	431	166	265	263	197	140	9
MAGEC3_ACAGTGACCTTCCAACATGG	618	202	156	120	142	131	309	170	127	63
MAGEC3_CCCTGGGGAGAGATCTTGGG	187	301	595	349	154	340	399	381	200	80
MAGEC3_GGAAGTGCTGAATGCAATAG	681	710	713	493	389	651	738	325	228	274
MAGED1_AAAGGCTGACTTAGGCCTAG	476	532	361	618	411	562	446	542	233	493
MAGED1_GAGTCCCGGACAATAATTCG	216	273	321	235	270	220	306	210	45	104
MAGED1_GATGCTTAAGGACTACACAA	613	217	33	158	110	62	33	48	103	29
MAGED1_GTGGAATTGGCCAATCAGCG	385	543	420	637	313	348	242	185	153	192
MAGED2_AGAGGTCTCAAAGACCCCAG	609	952	1127	1050	723	737	946	766	625	526
MAGED2_AGATCACCTAAAGCCCGTAG	730	530	173	248	174	252	112	76	246	132
MAGED2_GAATCAGGATACTCGGCCCA	991	953	647	609	589	552	553	305	351	250
MAGED2_GAATGGAAATCGGTCCAGTG	622	716	876	577	369	602	509	539	225	277
MAGED4B_CTCTCCTGAGACCTGCGGCG	419	452	520	326	287	461	380	269	258	167
MAGED4B_GCCTTCGCATCTTATCGGTG	564	319	352	180	118	214	147	185	222	31
MAGED4B_GGAGGAGAGAGAGACTCCCG	207	303	567	657	264	286	379	409	229	96
MAGED4B_TCCCCATCAAGCGCGCAGGT	399	107	217	111	263	203	81	20	161	54
MAGED4_CAGGCACAGTACGTGCCTTG	637	582	876	526	503	494	466	681	161	316
MAGED4_CCAAGCTTCCGAAGGCTCTG	386	503	313	233	311	363	292	180	209	166
MAGED4_GGTGGTCGCTAGCCACCGGG	204	199	49	101	61	62	44	58	9	13
MAGED4_TGAACGAGCAACGTACACCC	396	302	297	191	241	104	244	132	92	51
MAGEE1_CTATCCGGGAGTCTGAAATG	299	612	456	311	287	176	319	408	179	159
MAGEE1_CTCAGAATCTGAGTCCACGG	328	480	109	247	183	202	108	91	37	87
MAGEE1_GGAGGTGTCCGATCCATCAG	614	657	839	540	415	488	399	442	268	126
MAGEE1_GGCCTAGAATCATCATCAGG	536	406	247	165	215	321	121	144	84	110
MAGEE2_ACGAGCAGTCCAGACGTTTG	822	1204	1477	1592	1290	1127	2084	2059	445	472
MAGEE2_GGCATCAACGACTAGCATGG	1017	1432	1646	1612	940	812	1802	1600	372	356
MAGEE2_GTTGGCTATTAGTGTCACTG	312	534	349	311	398	244	216	233	168	192
MAGEE2_TACAATTTAGTCAGCAAACG	277	98	381	71	287	142	207	187	119	153
MAGEF1_CCTCACCCGGAAAGGCGCGA	376	389	162	171	103	147	248	250	114	92
MAGEF1_GTTCCCGGACATCATCGCAA	1387	640	696	287	469	356	425	380	157	160
MAGEF1_TATGAGAGGTAATAGCGCCA	243	58	95	47	0	46	134	13	0	53
MAGEF1_TCATTAACAGACCCAATCTG	652	898	346	643	444	733	464	480	182	239
MAGEH1_ACAGAAGAGTTTGTGCGCAG	624	517	1191	747	587	562	1362	1326	447	849
MAGEH1_CTGCGGCTCTCGCATTACGG	314	209	113	222	112	114	287	217	43	78
MAGEH1_GGAAGACCCGAGCACTCCAG	531	195	183	204	147	353	126	117	91	92
MAGEH1_GGGAAGTTAGGAATGCAGCC	772	517	771	785	682	748	679	732	351	211
MAGEL2_AATGATTTAGCGGAGCCCAG	503	441	508	288	218	215	316	367	46	96
MAGEL2_AGGAGGAGGATGCACCATCG	455	531	176	181	188	322	95	163	143	145
MAGEL2_CTGGGTCATCGGAACCACCG	878	602	368	313	435	351	355	382	353	326
MAGEL2_TGGAATCTCGTGTGGCACCG	1391	1290	1091	794	488	760	564	636	453	375
MAGI1_ACATTGTTGGTGCAACGAGG	479	301	413	80	365	357	266	188	163	234
MAGI1_AGGTCACTAAACTTGTATTG	526	706	558	356	466	358	194	267	209	142
MAGI1_AGTTCATTCACACAAAGCTG	691	506	643	494	463	413	381	668	381	321
MAGI1_GAAGACACAATATGAGAACC	524	690	645	260	455	430	453	436	387	178
MAGI2_AATGGAGTAGTAGTAACACC	790	861	588	683	376	587	410	453	318	323
MAGI2_ACTTCTTTGATTATCCATCG	604	467	819	318	257	521	310	454	347	315
MAGI2_AGAAAAACCACTCTTCACCC	671	263	369	130	153	173	173	134	203	98
MAGI2_TAGGTTGCGTAGTCACTGCG	548	587	491	587	386	314	421	363	225	265
MAGI3_AAATGATACTGGATAGTCAG	1169	1723	1242	1251	813	836	1015	1104	439	490
MAGI3_AAATGGCCTACACTGACACA	1413	986	1023	996	753	729	916	730	669	424
MAGI3_AATGGACAGTCATTAACCAA	940	642	468	409	331	555	437	409	255	302
MAGI3_CCTGACCTGATAATGCTCGG	148	133	87	46	20	10	4	65	72	66
MAGIX_ATCAACGGAGAGTCAACGCA	616	519	556	337	210	349	421	270	172	196
MAGIX_GAGGCCGACGAATAACCAGG	438	578	324	189	237	478	415	431	226	173
MAGIX_GCACCTCCCCAATTGATCCA	956	951	1178	610	703	598	679	617	349	421
MAGIX_TGATCCACAATAGTGGCATG	859	763	1028	763	653	695	660	759	280	192
MAGOHB_CTGTCGGCCAACCCTATCAG	903	683	900	973	760	668	492	887	380	524
MAGOHB_TCTGGAGTTCGAATTTCGGC	252	190	437	354	138	57	299	356	58	42
MAGOHB_TGTGCCCTACGTAGTAGCGC	445	503	111	133	54	106	152	47	106	38
MAGOHB_TTATGTGCACAAGAGTGTAA	373	366	249	220	269	82	491	308	232	268
MAGOH_AATCAATAAAACACACCTGC	482	291	205	91	54	136	49	1	42	23
MAGOH_GAGTTTGAGTTTCGACCGGA	628	736	605	333	481	404	425	297	355	410
MAGOH_TTATGTACATAAAAGCGTGA	790	520	258	232	244	197	182	275	133	184
MAGOH_TTTATCTGCGTTACTACGTG	1254	1505	1086	872	680	821	1057	1101	671	517
MAGT1_AAGGGGACCAGCATAATTTG	264	302	275	393	289	387	310	170	189	67
MAGT1_ATACATATGAGTTACAGGTG	366	577	450	307	354	220	294	359	177	165
MAGT1_GAGCGAACATGGCAGCGCGT	295	135	366	140	104	138	230	138	113	99
MAGT1_GTGGGGCTTTCACAAGGCGA	333	529	381	472	223	215	289	204	186	56
MAG_CCCCAAGAACTACCCCCCGG	214	247	322	342	95	187	309	256	22	68
MAG_CGGGAAGTACTACTTCCGTG	840	1436	935	952	815	1070	712	701	501	682
MAG_GCCAGGACAACCGCACCGTG	1764	1432	1785	1246	1011	1178	1559	1302	818	449
MAG_TTCATCTCCACAATCACCGG	301	332	191	109	108	190	150	166	21	169
MAK16_CATTTGTGTCGAATGAAACG	411	87	112	6	81	29	4	8	19	65
MAK16_CTTTGTCGAAGGCATGAATG	1207	1072	892	766	513	827	505	423	340	249
MAK16_TAATCGGTCATCCTGTCCCC	1385	748	59	39	202	415	4	68	22	45
MAK16_TATGAAGGTTATAGAACGAG	594	362	51	57	137	119	73	28	66	160
MAK_ATTCCAGATGATTTGACGAA	196	350	221	383	202	246	272	258	31	69
MAK_CACTGAGTCATAAAAGTGGT	369	526	689	423	343	376	471	489	128	311
MAK_CTGGCCAGAAGGATACCAGC	463	179	179	344	243	217	284	183	364	154
MAK_TGATCGATTATATCCGGCAG	695	590	233	472	324	362	322	367	245	262
MAL2_ATGACCCATCCTTGTAGTAG	515	609	739	724	575	507	684	649	251	173
MAL2_GCAGACGAAGGCGCCCGAGT	254	408	333	98	213	169	180	151	50	20
MAL2_GCGGCGGGAAGGACACGGCG	266	297	102	51	187	172	142	124	97	60
MAL2_TTTGAGCCACCATGCCAGAG	729	587	858	504	546	622	597	330	275	227
MALL_ACAGGATGCCAGTGGTCCCG	582	730	369	226	355	329	176	130	139	167
MALL_CAAGGGGTATACTATGTGGG	134	109	161	115	66	118	52	67	47	122
MALL_GAGGAACAGCGCGACCCCCG	723	1146	1365	830	658	848	1474	1628	1000	586
MALL_TCGGGCAGGAAGAAGGCGAA	174	479	254	130	185	95	160	176	53	41
MALRD1_ACAGTTGATTACCTGACATG	346	469	350	266	257	251	160	117	108	75
MALRD1_ATTGTCTTCAGAGCCAAACG	293	103	135	102	204	217	82	70	40	59
MALRD1_CCAACTCCAACACTTAACAC	399	79	54	50	51	57	25	47	46	0
MALRD1_GCGTTGAGACTATGATCCCG	556	501	396	428	409	378	277	260	161	129
MALSU1_CAGGCCGCGGACAAAGTTTG	430	746	562	193	494	427	293	144	216	306
MALSU1_CCCACTAATGTGGCGCAGGG	402	537	435	284	288	347	159	182	190	170
MALSU1_GGGACGCCCAGAATCGGACG	273	294	166	126	214	229	62	111	128	240
MALSU1_TACCCGACACTTACATGCCA	580	428	429	301	192	336	266	115	175	29
MALT1_AATTCGTACACATCCACCAA	283	50	84	57	32	38	29	15	0	0
MALT1_TGAGACCAAAAAGCTATACA	140	141	28	42	28	35	53	53	32	38
MALT1_TGTTCTTATTGGATATGTGT	342	256	132	219	192	94	71	99	116	29
MALT1_TTATTATATTATGCAGGACA	317	151	41	46	71	178	98	101	161	63
MAL_CCTCCCCCGCAGATCTTCGG	1183	1240	1069	1133	895	786	648	705	500	302
MAL_TACATAATTGGAGCCCACGG	365	334	60	161	107	99	62	78	75	29
MAL_TATGTACAGGATGATCAAGG	845	499	372	141	279	104	207	207	305	262
MAL_TGAGGCGCTGAGGTAAAAGA	277	121	132	109	160	148	169	13	132	37
MAMDC2_ATTTAAAATCCACGGCAGAG	159	69	32	61	38	68	102	29	25	66
MAMDC2_ATTTACCTAAGCCTGTAGTG	256	249	203	38	44	134	124	46	93	12
MAMDC2_GTTCAGTGCTCCTTACCCCA	446	383	488	445	235	316	805	632	179	318
MAMDC2_TTCAGGCCACTACATGTACG	791	1153	1335	963	837	574	949	1076	417	250
MAMDC4_AACACGGTCTCGGACCCAGG	319	455	204	96	67	193	63	127	132	115
MAMDC4_ATGGCCGTTGGAACCCACCG	447	749	491	303	294	482	297	276	363	271
MAMDC4_CACAGACTTTGAGTCCCCCG	277	441	352	410	137	308	355	343	257	203
MAMDC4_TCTGCGCCTAGCCATGAGAC	208	250	113	26	71	102	112	52	118	20
MAML1_AGAACTCCGCGAATAACCAG	480	131	81	88	73	77	20	17	92	41
MAML1_GCATAAGAAGACTCGCCGGG	149	402	196	119	147	30	123	70	43	64
MAML1_GGAGTGGAAGGAGCTCATCG	620	523	287	653	218	170	271	331	104	96
MAML1_GGTGGAACCAGTGATCGGAA	330	144	63	38	75	218	77	160	84	178
MAML2_AATGGCTAACTACATGTACA	875	733	386	507	380	334	198	348	282	345
MAML2_AGAGTGTTAGTCTTTCGCAG	412	563	348	148	184	163	263	85	31	202
MAML2_AGTTCAAGGTCACTCATGGG	582	261	249	498	312	219	356	333	17	151
MAML2_TGTGAAGGACGATATGAACG	953	1079	1104	1027	614	682	937	984	267	189
MAML3_ACACCGTGAGCCTCTACCAG	943	1108	913	939	478	601	785	859	252	399
MAML3_ACCTGTTCTCGCAGTTGACG	1161	1434	540	681	710	612	534	579	372	324
MAML3_CGTTCCCAAGCACAGCACCG	972	384	397	277	203	351	445	225	335	92
MAML3_GTGGTTCCTCTGCTCCGCCG	888	1538	1461	1489	619	933	1954	2029	378	373
MAMLD1_AATCGAATAGCTGATCCCTG	890	1179	890	551	746	518	807	984	412	378
MAMLD1_CAGTACTAGGATGAGCACCT	690	460	98	78	177	177	74	12	72	52
MAMLD1_GTACCACAGACTACAGAAGT	658	668	646	596	512	729	617	425	465	721
MAMLD1_TGGCTTAGAAGATTACTGGT	412	91	191	275	438	353	184	245	193	168
MAMSTR_CACCGAGCCCTGACGCCGGG	222	240	50	61	150	94	144	88	115	27
MAMSTR_CACGTGCCGCGGATACCCCG	1550	1188	623	528	708	652	655	550	387	494
MAMSTR_CTCCCAAGATCTCCCAACGT	701	328	342	208	495	424	121	86	126	157
MAMSTR_GCGGGACTGTCCTCGCGCCG	918	899	600	699	637	607	600	505	340	384
MAN1A1_AATGCCCAAGGTATTCCAGA	276	240	58	8	109	198	25	19	42	40
MAN1A1_CTCAAACCTATATCAAAAGG	129	78	8	25	12	66	1	1	1	0
MAN1A1_CTTCGTGCCCCCAATCGGGG	241	459	493	262	151	254	480	573	178	90
MAN1A1_GGATCCGCGAAAACCACGAG	309	332	486	330	185	154	656	473	184	63
MAN1A2_ACAGATCATACATCTGTCGG	231	407	105	177	261	261	99	128	226	198
MAN1A2_ATGAACTCAGACCTATTGCA	796	632	296	218	233	473	140	230	81	156
MAN1A2_CCACCTCAGCTACTTGACAG	370	169	160	256	219	36	111	190	90	75
MAN1A2_GACCCGATGAACATAGACAC	305	224	154	1	104	51	64	68	98	41
MAN1B1_ACACAAAGACACATCCAGCG	817	834	628	660	291	396	317	513	377	194
MAN1B1_CTGTGGGTATTGATGAACAT	353	172	114	170	112	264	57	37	57	103
MAN1B1_GGATACCGCAAGTTTGCATG	951	1241	1009	956	929	1124	581	773	603	643
MAN1B1_GTGCTGTCGGAGGTCCACCG	519	926	1192	1183	766	793	1553	1147	609	531
MAN1C1_GCGTTGAAGTCAAAGCGGAA	805	915	699	779	573	588	528	656	282	379
MAN1C1_GCTATAAGCGTTATGCAATG	668	496	483	465	379	404	493	364	312	107
MAN1C1_GGTGAACATCCGCTACATCG	1542	677	706	462	336	546	155	362	134	106
MAN1C1_GGTTGCCAGAGAGTTCAGTG	784	1299	732	559	557	427	559	477	214	329
MAN2A1_AAAAATCTCCACTTAAAACA	381	227	110	102	141	233	47	81	107	63
MAN2A1_AAATATAATAAGGCTGAGTG	458	488	437	285	340	391	270	222	242	314
MAN2A1_ATTCCGTGTATTCACAGTAG	1195	1359	1039	918	840	786	990	1105	457	667
MAN2A1_TATCCACAGGAGTGAAACCT	868	1179	724	671	439	598	970	771	331	662
MAN2A2_GCGCCGAGCTTCCGTCAGGA	395	492	162	331	225	357	384	250	229	81
MAN2A2_GGAACAGGAGCGATTCAGCA	501	494	380	349	366	202	212	296	179	122
MAN2A2_GGAGCTGCCGTTTGACAACG	440	523	538	590	103	272	370	455	240	137
MAN2A2_TATGACGTCCCCCATACCTG	497	529	314	290	233	254	108	54	229	145
MAN2B1_AATATGAGAATGCCAACATG	550	429	651	474	352	546	555	460	272	343
MAN2B1_CCTACCAGTGAAGAGGTCCG	727	1229	767	751	681	701	594	563	657	129
MAN2B1_GTAACCGGTCCAGAACTGGT	491	399	169	224	206	224	102	92	68	205
MAN2B1_TCATCGTTTATAATCCCCTG	516	530	172	250	309	280	58	104	146	146
MAN2B2_CACCACTGAGGTGTAGACAT	642	878	762	494	674	587	600	469	359	272
MAN2B2_CCATGTTCACACGCTACCTG	1023	838	406	378	591	379	281	657	204	219
MAN2B2_CCTGGAGTACCACGTCAACG	429	171	225	108	250	83	65	64	55	36
MAN2B2_TCCAGGGAAACCAACAGTCA	818	996	948	833	637	601	573	503	276	403
MAN2C1_ACTGCCACATTGATACAGGT	1085	401	627	356	596	571	555	350	178	161
MAN2C1_CGACAGCTTCGGACCCACGT	971	196	540	254	371	239	148	184	336	18
MAN2C1_CTCAGAGCAGCTGTGCACGT	1164	1286	604	436	627	306	238	285	208	199
MAN2C1_TCCCATAGGAGTCGCCAGGT	939	702	609	396	585	411	382	436	401	280
MANBAL_CCTAGACTTCTCACCTCCGG	384	342	136	23	260	304	64	144	33	43
MANBAL_CTGGAGAACCTGCTACGGTA	601	251	245	238	249	231	428	299	152	296
MANBAL_GGAAAAACTCACCGCCTCGT	331	188	159	79	212	178	244	328	113	48
MANBAL_TCAGCACTTCTGGGCTCAGA	427	317	176	147	234	229	198	91	51	6
MANBA_GACAATAACTTACAACTCAG	815	438	63	192	221	209	178	171	117	131
MANBA_GAGCTTTGATATTACCAACG	614	712	880	746	568	525	463	419	367	467
MANBA_TAATGACCTTAACTACAGAT	422	132	25	124	54	33	1	69	11	25
MANBA_TACGTCCAGTCCTACAAATG	1050	1115	1628	1265	1067	1127	1419	906	549	488
MANEAL_CCGCAACACGCCCTACGATG	372	38	58	42	15	113	50	29	32	52
MANEAL_CCTTTGAGCGACGCCCAGAG	260	162	292	79	112	89	117	127	72	9
MANEAL_GCAGGTCCGAGTAGACGCGC	589	527	306	287	286	239	201	205	170	91
MANEAL_TTCCACATCCAACCCTACAA	646	134	142	201	98	162	73	39	72	84
MANEA_ACATGTAGATAATTGTTCAG	474	336	610	459	377	233	363	384	166	270
MANEA_ATAGCCAAGAATTATCCACA	517	715	687	609	497	495	348	389	321	351
MANEA_ATCAACGAACTATTCATTTG	468	460	589	636	353	262	432	533	112	297
MANEA_CCAATCTGTTAACCACCTCA	442	167	164	133	137	69	63	84	87	32
MANF_AGCCACCAAAATCATCAATG	476	125	70	222	105	311	113	105	94	128
MANF_CGAACTTATAAAGTTCTGCC	311	282	143	96	143	283	65	162	37	90
MANF_GCTCCAGTGCTACTATATCG	385	618	192	145	304	255	258	206	227	245
MANF_TTCTCACAGATCTTCTCCAC	343	154	15	15	18	33	0	45	14	47
MANSC1_GCCAAGCCAAGAGTTACCCC	889	822	581	387	444	521	179	232	378	352
MANSC1_GGGAGGCTGAGAAGTGACAG	902	824	544	766	716	738	706	597	294	361
MANSC1_GTCTCTCCATGAGATATCGG	1084	982	834	687	635	774	1360	1081	302	528
MANSC1_TCTCTTTCTAAGGGAATCAG	60	110	232	126	55	230	221	225	116	59
MANSC4_CCAGATTGATTAGAAGACCT	309	301	281	159	196	129	77	115	197	114
MANSC4_GAGAGCTGCATATTAGAGCC	314	272	339	343	347	314	138	215	69	114
MANSC4_TATTGTCATGAATAGGACTG	388	369	688	608	329	442	972	815	310	252
MANSC4_TGGCAGCATACCATTTATCG	263	126	225	235	166	173	114	52	21	45
MAOA_AGATTCCAACTGATGCACCC	392	308	126	39	65	74	26	7	1	0
MAOA_GAAGTGAATCTTGGCAGTCA	362	536	643	755	316	331	894	853	209	183
MAOA_GTGCATGATGTATTACAAGG	270	261	201	72	92	100	236	104	70	83
MAOA_TGGTATGTGAAGCAGTGCGG	495	563	362	466	330	463	234	204	230	164
MAOB_ATCATCTCGACAACAAATGG	551	153	163	54	190	90	191	237	177	136
MAOB_GCAAATCATACCCCTTCAGG	216	264	179	79	45	22	31	86	49	62
MAOB_GTCCAACATAGGATCCTCCA	1078	1081	921	738	629	1279	430	522	354	467
MAOB_TTTGGTATCATCCAACGTGT	492	439	453	565	396	416	422	215	120	155
MAP10_AAGGCCGAATGTGATAATGT	231	48	89	199	99	71	68	54	95	76
MAP10_AGAAGGATAAGCGTTCTGTG	1145	741	994	701	706	696	818	742	473	340
MAP10_GTGTAAATCCCCCAGCACAC	560	200	129	168	199	249	119	81	118	41
MAP10_TCACAAGTATGCATACAAAG	448	190	153	95	101	44	51	26	91	102
MAP1A_ACACAAAGACCGTTGGCCAG	825	1138	597	615	569	739	509	405	327	359
MAP1A_CAGGCTGCTTAGGAATAACG	402	397	135	270	204	116	130	72	120	77
MAP1A_TGGAACAGGACACATACTGG	865	568	772	633	321	365	685	451	142	268
MAP1A_TGTTGAACATAAGGCTCCGG	531	717	405	381	376	343	358	398	74	141
MAP1B_AGACACGTACTCTCATATGG	587	232	95	63	179	182	78	82	36	144
MAP1B_CATCCGACACTTAGACCGAG	616	376	355	156	179	265	216	103	162	9
MAP1B_CCTTCAGAAAATCCGTTGAG	378	254	454	736	394	512	515	591	240	204
MAP1B_GGTCACAAAAGTGAATCACG	366	148	44	151	158	140	36	25	155	33
MAP1LC3A_CAGACCGGCCTTTCAAGCAG	395	403	756	437	409	541	690	617	223	178
MAP1LC3A_CCATGTCAACATGAGCGAGT	347	154	58	215	151	88	12	90	195	211
MAP1LC3A_CGCAGCCGACCGCTGTAAGG	266	653	631	740	339	388	462	562	239	240
MAP1LC3A_GTGATCATCGAGCGCTACAA	396	405	62	141	170	139	231	108	133	92
MAP1LC3B2_CGGAGAAGACCTTCAAGCAG	150	176	2	179	104	89	78	34	72	2
MAP1LC3B2_GATGCTGCTCTCGAATAAGT	373	196	138	176	141	61	303	187	61	99
MAP1LC3B2_GTGATAATAGAACGATACAA	335	136	57	152	62	72	14	67	55	66
MAP1LC3B2_TGAGCTCACTCATGTTGACA	786	963	352	305	348	309	143	281	123	56
MAP1LC3B_GAGACTACCTACCGGGATTT	675	1441	1128	1253	853	1260	971	864	650	689
MAP1LC3B_GGCGACACTCACCGAAGGTG	961	737	442	403	377	340	188	234	497	236
MAP1LC3B_GGTGATAATAGAACGATACA	698	423	418	345	302	249	512	390	285	207
MAP1LC3B_GTGAGCTCATCAAGATAATT	449	397	559	425	411	392	233	419	223	245
MAP1LC3C_AAAGTTCCCCAACAAAATCC	295	145	133	134	40	135	63	55	58	107
MAP1LC3C_CAGCAAGTAAAAGGCTTCCG	251	289	198	267	78	181	112	169	69	60
MAP1LC3C_GGTAGTGGAGCGCTACCCCA	460	556	395	253	392	434	563	406	382	482
MAP1LC3C_GTTCCTCAGCATCATCCGGT	508	378	181	455	136	274	121	47	49	42
MAP1S_ATTCCCTACCTCATCATACA	492	261	38	27	118	55	24	17	91	43
MAP1S_CGTACTCCAGGAATTCGCAC	358	138	63	119	88	108	64	70	183	17
MAP1S_CTGTCGCTGAGCCCACTGCG	886	1044	1045	1152	821	526	1122	836	392	291
MAP1S_TTCACTGTGCTGGTCAACGG	486	758	540	711	459	643	569	615	441	253
MAP2K1_CATCCTAGTCAACTCCCGTG	870	441	21	3	264	365	4	3	105	141
MAP2K1_GCAGCAGCGAAAGCGCCTTG	226	140	68	77	147	103	25	36	247	65
MAP2K1_GGGCACAAGGTCCTACATGT	480	335	95	25	98	166	35	7	140	148
MAP2K1_TATGGTGCGTTCTACAGCGA	491	217	17	34	284	114	5	3	56	77
MAP2K2_AAGCACCAGATCATGCACCG	392	350	286	272	213	121	295	161	209	137
MAP2K2_ACGGCGAGTTGCATTCGTGC	470	204	14	344	154	209	330	195	225	155
MAP2K2_GGATTCCCGAGGAGATCCTG	387	293	311	222	256	416	148	276	148	73
MAP2K2_GGCCCATCCCCTACCAGCGA	467	262	202	183	214	95	339	276	381	175
MAP2K3_AAGCTGTCGGTGATCCACAG	282	123	254	127	130	204	108	138	309	69
MAP2K3_CTACGGGGCACTATTCAGAG	742	1105	1169	1019	630	805	878	962	377	337
MAP2K3_CTTGGACAAGTTCTACCGGA	693	413	789	465	310	282	583	659	149	263
MAP2K3_TTGGTGACCATCTCAGAACT	672	1115	687	858	661	736	846	598	423	209
MAP2K4_CCAAGAATACTCACATGTGT	275	282	304	420	183	137	183	373	183	152
MAP2K4_CCAGAGAATTCGGTCAACAG	183	35	22	42	88	68	68	43	35	18
MAP2K4_GACCTTGGAGAAATTGGACG	182	169	284	83	91	91	48	93	23	75
MAP2K4_TTTGTAAAACTTATCAAACG	438	731	647	272	461	405	262	315	235	206
MAP2K5_ACATCCCTGAAGAGTAACTG	537	353	282	203	266	259	243	302	60	108
MAP2K5_CATACTACTAGATATTACAC	504	186	59	137	145	41	113	57	7	67
MAP2K5_TATCGGGACACTCTTGGTCA	684	590	710	416	332	404	357	251	156	99
MAP2K5_TTATAGGTGAATACTCGGGC	519	554	214	299	182	221	197	137	106	115
MAP2K6_ACTGGGACGAGGTGCGTACG	598	540	461	360	279	458	509	320	246	130
MAP2K6_TAAAGGCCAGACAATTCCAG	344	567	443	551	174	179	620	842	167	96
MAP2K6_TTATGGCGCACTGTTTCGGG	554	635	486	185	308	379	624	552	257	274
MAP2K6_TTGGAGTCTAAATCTCGAGG	354	503	646	634	362	403	346	536	233	285
MAP2K7_ACGGGCTACCTGACCATCGG	1236	775	628	428	362	615	663	462	114	213
MAP2K7_CAAAGCACTGCACGATGTAG	358	405	346	366	158	178	193	110	82	105
MAP2K7_CATTCTGGGCAAGATGACAG	253	105	35	115	111	80	48	110	26	0
MAP2K7_CTTAACGGCAATGACGTGGC	1727	1971	1678	1252	1003	1444	1176	1187	628	730
MAP2_CATGCCAAGTCCCTTTCAAG	836	654	222	232	161	237	264	380	109	187
MAP2_CCTGATAAAAAGGACATGCA	324	307	325	442	146	86	233	118	130	23
MAP2_GATTGCCGTCAAATTGTCAG	665	672	604	431	380	378	415	589	316	265
MAP2_TTTGTCACCAGAGATATGCG	607	891	1200	1220	805	751	950	1250	599	343
MAP3K10_AGAACGTGAGATGGACATCG	1293	1832	1186	829	1361	1185	1000	1016	872	2297
MAP3K10_ATTTCGGTAGCATCTTGAAG	960	619	1434	847	566	624	577	830	304	250
MAP3K10_CCCAACATAATTGCCCTTAG	717	993	764	961	539	908	893	888	298	249
MAP3K10_TAAGCGGAAAGGATCCGATG	904	1340	1045	953	688	670	1073	1008	465	459
MAP3K11_ACTGGGCTCGTAGTCGAACA	861	853	851	765	491	783	625	600	329	397
MAP3K11_TCCAACTATGTGTCTCGGGG	921	854	792	537	581	217	589	442	324	228
MAP3K11_TGATGGAGTATGCAGCCGGT	763	746	916	683	428	294	719	602	477	269
MAP3K11_TGCTGCGCTTGAATGTCCCG	759	336	269	318	115	149	117	121	25	33
MAP3K12_AACATCATCACTTTCAAGTG	690	539	659	559	497	417	606	1141	212	159
MAP3K12_TCTCGAAGTACACACTGGGT	13	0	0	0	0	0	0	0	0	0
MAP3K12_TGTGGAGAGTACATCAGCTG	492	385	390	279	166	200	221	233	158	174
MAP3K12_TTCATTGCGGATCACCTCAG	921	687	411	340	378	424	269	259	98	184
MAP3K13_AAATCCTTATGAAACAGACG	473	215	178	220	104	68	176	76	81	55
MAP3K13_AGTGTTGACGAGCGTAAGTG	509	632	727	700	582	555	716	574	314	266
MAP3K13_GATGGATGATAGGACGAACA	409	402	600	300	302	516	259	349	190	241
MAP3K13_TGCCCATGGACAACTCTACG	460	456	300	232	300	268	240	228	215	146
MAP3K14_CGTGGTTCAGACATTGCAAG	551	552	680	358	308	300	381	285	163	191
MAP3K14_CTAACATATGGGGCGCCGAG	1001	881	304	301	527	567	449	343	441	245
MAP3K14_GGGCTTTGGACTGTCTACAC	333	129	233	214	190	160	142	216	89	87
MAP3K14_TGGAATACCTCCACTCACGA	734	356	227	147	222	161	182	272	115	141
MAP3K15_CCAGGTACTGAACGATATTG	699	433	599	323	560	440	248	354	211	215
MAP3K15_GCACCTGAGATAATTGACCA	390	324	432	132	209	271	334	183	295	155
MAP3K15_GGAATTACCATGAGGTCACG	185	276	2	53	91	28	31	67	109	39
MAP3K15_TGATCGGCCAAATCACACGT	961	435	593	473	445	247	380	244	160	199
MAP3K19_ATGGAGCCGAACATATCTCA	621	613	250	236	245	312	118	55	113	63
MAP3K19_GGGGTCATCAAAGACTACAC	582	132	148	224	243	80	87	32	73	61
MAP3K19_GTAAGGACACCAGATCGCGT	300	208	421	213	273	365	232	362	112	155
MAP3K19_TTGCAAAACTAAGGGCCGCA	426	506	543	232	457	213	357	266	142	151
MAP3K1_ATCTGCACATTTGACTAGGA	942	895	696	377	581	591	711	512	257	101
MAP3K1_CAAGATGGATGATCGTCCAG	793	858	544	597	440	557	416	377	237	294
MAP3K1_CTTCTCACCATATAGCCCTG	927	652	286	295	424	295	364	441	257	134
MAP3K1_GGAGAGCACTGGAAATTCTG	633	393	275	292	184	249	208	89	203	59
MAP3K2_CATTCCAGATGAATTACACC	260	156	72	155	52	100	40	68	15	26
MAP3K2_CATTCCTTAAGCACTAGTAG	694	363	260	193	249	125	300	141	94	187
MAP3K2_GATAAACATTACCCATCCAA	157	80	110	33	4	43	10	0	51	36
MAP3K2_TCTACATTATACCAATAACG	281	198	62	23	65	86	37	21	21	42
MAP3K3_AATCAAGTTCGAGCACAACG	901	169	225	301	89	192	425	223	75	79
MAP3K3_CCCCTGGCTATGTTCCTGAG	728	658	545	277	450	781	285	436	524	203
MAP3K3_GATAGTATTTATATCCCCTG	294	369	255	377	255	197	169	177	163	130
MAP3K3_GGGACAACAGCAATATCCTA	609	263	161	60	91	250	17	20	67	10
MAP3K4_ACATAATCTGAACCCCACAT	361	304	202	166	36	51	147	108	75	4
MAP3K4_AGGACGGACAATTAACGACC	885	588	305	274	432	398	449	306	235	106
MAP3K4_ATAACTCATTACATACGGGG	358	221	77	41	122	61	9	9	1	41
MAP3K4_GCATGTCAACCAAACATCAG	476	231	332	391	164	341	385	430	89	138
MAP3K5_ACAGTCAGGAATTAATTATG	284	171	186	260	168	98	113	106	91	203
MAP3K5_ACTTATGGGATAGTCTACGC	549	212	442	624	491	431	1316	711	341	262
MAP3K5_CTGACTTCGGAACATCAAAG	763	409	447	150	245	253	260	132	76	163
MAP3K5_GGGCAGCCGACGGACCACGG	368	364	524	367	223	124	204	192	234	148
MAP3K6_CAGTGGCCGTCACCACATAG	488	254	147	135	185	174	202	131	99	17
MAP3K6_GCTGCTTTCCCATACCCGCG	410	714	631	914	329	701	913	739	1423	184
MAP3K6_GGGCCGCGATCGCCACACGA	282	373	365	289	128	165	304	439	76	88
MAP3K6_TCTGGATGCCTTCTACAACG	380	237	6	51	142	102	42	105	89	66
MAP3K7CL_AAAGGAATGGAGTCTTCAGG	450	465	598	171	275	454	331	128	14841	441
MAP3K7CL_AAATCACCCTGCTTGAGCAA	466	321	331	119	89	290	120	233	27	65
MAP3K7CL_GTATACCTGAGGCGTCATTG	695	1039	442	353	438	454	366	427	336	259
MAP3K7CL_TGACTCCGAGGAATCCATGG	373	281	253	393	260	159	71	251	42	79
MAP3K7_AATATTAGGATGGTTCACAC	644	264	162	98	105	206	117	87	48	36
MAP3K7_ACCCAAAGCGCTAATTCACA	267	173	102	83	141	69	118	75	29	29
MAP3K7_CACACATGACCAATAACAAG	824	172	261	121	58	72	123	219	102	65
MAP3K7_CCCAGCTTTCCGAATCATGT	1126	923	825	683	254	437	630	567	337	338
MAP3K8_ATCAGTCAGATATGGAACTG	359	590	394	170	216	336	279	291	154	212
MAP3K8_CCAGGGGATCAGGAGAACAT	230	197	147	56	64	153	129	122	98	93
MAP3K8_CTTCGGTCATTTGAACACTT	431	285	253	235	148	134	123	148	157	86
MAP3K8_TGACACATGGTCATTAGACT	1226	1275	753	372	463	392	569	387	315	109
MAP3K9_CTGCTTATATCCATCTACCA	407	214	176	88	168	129	121	96	65	95
MAP3K9_CTTAGCAGTCGCTTATGGAG	322	376	1006	697	411	573	1308	1270	1502	962
MAP3K9_GCAGGAACTTCGCACCTGGG	587	380	254	161	299	334	158	262	163	173
MAP3K9_TGCTGGACTTAAGGTCGCGG	486	596	486	319	315	306	463	453	40	118
MAP4K1_AGAGGGTGCACATCAAAGAG	661	890	742	673	422	617	261	506	381	467
MAP4K1_AGGGTGTCCCAATGAAAGAG	481	630	326	403	262	317	167	229	208	258
MAP4K1_TGGGTGGATCTGATCCGCCG	454	520	172	148	239	81	124	48	152	126
MAP4K1_TTCCGTTCTCCATCAGACGA	1309	909	620	375	765	496	366	251	155	365
MAP4K2_GGTTCCCATGGTATCGTCTG	1045	634	396	354	525	366	362	278	265	301
MAP4K2_GTGGGGCGCCAAATTTCACC	655	677	939	1104	612	909	1044	1061	396	345
MAP4K2_TGAGTGCCGCCACCCCAATG	824	706	701	466	451	606	633	390	236	204
MAP4K2_TGGATTCACCCTGTTACTCG	896	587	291	195	175	279	139	148	49	149
MAP4K3_ACAGGAAATGCATTCTACTG	209	152	118	243	165	158	170	219	171	122
MAP4K3_TGGATAAACCCAGATACAAG	179	140	139	203	62	76	172	44	35	53
MAP4K3_TTGAAGAAGAATTGCATCAG	476	909	857	683	502	623	299	356	347	247
MAP4K3_TTGTAACACAACATTTGACA	691	396	299	124	129	346	223	112	71	168
MAP4K4_ACGGCCACCTCACAAAGTAA	182	133	315	132	204	181	172	91	69	49
MAP4K4_ACTCACACCAAAGTCAACTG	1213	933	1440	1210	665	998	1823	1135	380	300
MAP4K4_CTCACCAGGCACGTTCACAA	1433	1287	2036	1132	883	1183	2622	1536	321	455
MAP4K4_GCGGGGCTTTACCAGTAACA	186	103	329	391	207	148	433	526	204	108
MAP4K5_AATGAGAACACCTCATTGGG	308	199	75	17	106	78	135	69	50	69
MAP4K5_ATTTGTATGGAATACTGTGG	541	195	469	466	187	334	418	426	179	122
MAP4K5_GAATCTCAATGAGCTACATG	432	202	155	82	61	80	117	38	57	68
MAP4K5_GTATGACGAATGATTGCATG	401	190	74	175	136	213	133	141	89	117
MAP4_AGAACCCCATCCTTAGCCAG	309	230	360	378	276	221	251	149	75	171
MAP4_GGCACTAGCTACAAAAACCG	154	80	74	58	37	24	16	23	24	1
MAP4_GTGGTCGATCCTATCCAGAC	122	134	11	5	20	48	0	0	11	0
MAP4_TTAGCCCCTTCCAAGGACAT	503	659	459	654	242	567	530	466	224	292
MAP6D1_ACCAGCGGGACTTCGGCTTG	1217	1647	1733	1563	1452	1406	1484	1606	1919	867
MAP6D1_CTACTCGGACCTCGACAGCG	468	632	603	586	285	451	464	425	176	142
MAP6D1_GCGCGGAGGATTTGCCCCTG	363	534	838	576	332	551	510	610	244	178
MAP6D1_GCGGCACCGCCACGTCGGAG	486	194	171	274	268	186	271	117	327	301
MAP6_CAGTGCTCAGTTCAAAGGAG	630	729	733	770	468	495	535	520	104	208
MAP6_CCTCAACCGGCAAATCCGCG	472	619	171	123	176	361	114	135	127	113
MAP6_CGTGGGCTTATGGCTCGCTG	1006	740	593	500	571	776	299	450	355	112
MAP6_GCCGCATCACCGAGTCCGCG	449	348	292	201	204	272	227	170	210	174
MAP7D1_CCAAAGCCACCGTCCCCCCG	1164	948	704	624	798	694	547	930	491	388
MAP7D1_CCTTGCTCGGAGTCGCAGCG	1061	1222	992	988	846	693	888	1056	460	500
MAP7D1_GCAGAAGCTCGAGAAAAACA	595	210	436	577	195	330	500	484	131	169
MAP7D1_GGGCAGGTTAACTGCCGACA	1266	1772	1978	1670	1332	1174	1467	1607	752	433
MAP7D2_CTGGCCAAGACATGCCCAAG	482	705	431	526	276	404	607	241	273	269
MAP7D2_GCAGTACGAAAAGCAAATGG	197	95	61	1	27	193	1	51	43	17
MAP7D2_GGAAAGGCTTCGCCTAGAAG	200	259	186	88	83	93	51	44	41	28
MAP7D2_GGGCCAAGAGGAGCTAAACG	190	159	107	87	116	58	58	46	80	115
MAP7D3_ATAAGATCGACATTTAAACC	328	534	164	156	167	129	129	152	75	74
MAP7D3_GAGCATAGTAGCATCCCCGG	555	783	998	625	404	381	554	452	228	328
MAP7D3_TTTAGAAGTAACTAACCACG	218	246	50	105	133	137	63	54	40	53
MAP7D3_TTTATCGTACTTTGGAACGG	409	296	291	319	227	209	167	269	243	162
MAP7_AGAAGCACTGGCATTCACAG	743	607	417	553	306	345	567	433	231	113
MAP7_AGCTGTTGTACGGCGCACAA	510	556	746	569	243	272	500	412	168	80
MAP7_CGGTCATCAACACGTAACAC	576	417	98	297	265	179	144	256	182	45
MAP7_GAGGATCATTCATGGCACAG	275	162	260	309	103	136	56	124	96	97
MAP9_AAGAGGAAATGGCACCTGAT	490	325	298	592	165	350	376	235	272	157
MAP9_CAGCTCGCTCAGCCAGACAA	440	601	111	321	211	357	281	130	287	309
MAP9_GGAAACGCATCTGGAAAAGG	242	120	124	33	81	36	46	56	10	30
MAP9_GTTGAAAAAGAAAAGTCACA	220	132	142	140	53	122	56	127	68	98
MAPK10_ACGTTATTACAGAGCCCCTG	784	937	1268	939	952	867	805	1597	775	244
MAPK10_CACACCCCAGAAAACGCTGG	588	699	663	334	298	380	268	330	139	174
MAPK10_CACATGCCAAGAGAGCGTAC	864	862	830	963	397	579	678	602	286	194
MAPK10_CTGCTGTACCAAATGTTGTG	933	757	794	503	828	587	732	538	304	309
MAPK11_CCAGACGGAGCCGTAGGCGC	645	454	605	454	576	441	428	381	130	423
MAPK11_CTGCGGTCGCACCTACCCGG	408	215	425	132	265	268	233	123	67	173
MAPK11_GCTTCTGGACGTCTTCACGC	467	187	195	321	175	109	72	187	37	60
MAPK11_TGCGCGCGTGGATCAGCGAC	624	427	340	149	377	340	273	187	296	272
MAPK12_CAGTGAGATGACTGGGTACG	247	192	121	144	233	374	75	119	81	74
MAPK12_CTCATGAAACATGAGAAGCT	408	403	890	617	427	461	578	616	295	174
MAPK12_TGGCCACCTTAGCGCCGGTG	409	308	197	323	238	403	202	310	204	112
MAPK12_TTGGATGCGCTACACGCAGA	635	490	315	284	161	438	197	197	283	49
MAPK13_ACAGCTCGGCCATCGACAAG	242	109	160	52	138	99	114	122	102	2
MAPK13_CGGATCTGCAGAAGATCATG	530	407	374	149	257	165	168	241	192	251
MAPK13_GACGTGCGTCGGGGACACGT	852	757	499	335	375	335	534	353	263	163
MAPK13_TCCAGGAGCCCAATGACCTG	1148	1206	980	977	904	1209	732	688	496	499
MAPK14_AAGTAACCGCAGTTCTCTGT	1059	1095	1428	847	831	810	1015	961	452	485
MAPK14_CAAGGCGAGTAATACCTGTC	1041	1254	1088	906	646	517	748	766	381	436
MAPK14_CACAAAAACGGGGTTACGTG	1331	1375	1050	1202	1227	1251	964	1091	663	872
MAPK14_TGATGAAATGACAGGCTACG	1157	1071	1412	1170	770	826	1250	1188	415	247
MAPK15_CCCTGGGCGACCTCCCCGAG	223	311	447	274	204	241	287	327	208	83
MAPK15_CTCGTGCCCACTCGTCGCTG	387	272	38	1	139	107	21	29	58	86
MAPK15_CTGAACGCAGTCATCCGGAA	1022	1309	639	773	687	446	450	482	222	198
MAPK15_CTGCCCCAGATACACCCTTG	479	692	369	597	435	490	400	529	267	430
MAPK1IP1L_CCATCATGTCCCCCACCTGG	361	182	265	411	161	215	163	172	52	74
MAPK1IP1L_GGAGCACTCGGATTATTCCA	209	32	63	51	83	63	60	43	37	39
MAPK1IP1L_GTGGGTGCACCATATGGTCT	318	375	347	176	363	246	165	120	73	151
MAPK1IP1L_GTGTAGGATATGGCCCTGTG	370	355	617	425	256	341	494	402	215	171
MAPK1_ATCCAGACCATGATCACACA	879	225	37	18	135	83	26	20	26	109
MAPK1_CAACCTCTCGTACATCGGCG	633	222	47	38	239	257	7	3	107	181
MAPK1_CCTACTGCCAGAGAACCCTG	350	153	2	2	54	149	1	0	40	1
MAPK1_GCTGACCTTGAGATCACAGG	367	147	1	14	30	20	3	1	37	1
MAPK3_AGTAGGTCTGATGTTCGAAG	1128	736	768	379	685	746	328	283	365	257
MAPK3_GCAGTTGCAGTACATCGGCG	1555	911	407	296	637	472	129	76	229	430
MAPK3_TGGAGGGCTTTAGATCTCGG	252	109	83	6	72	92	43	6	71	6
MAPK3_TTCCGCCATGAGAATGTCAT	1056	1101	1292	936	877	785	674	797	475	674
MAPK4_CAACATCGTCAAAGTGTACG	594	1023	992	895	645	376	620	784	380	267
MAPK4_CAGCTGTTAGGCGATCCATG	210	478	344	234	97	90	333	267	111	97
MAPK4_TCCTGGCTGAGATGCTTACG	505	420	336	238	431	344	243	118	241	215
MAPK4_TGATCAGCATTACTCCCACA	425	255	106	190	93	120	110	217	109	134
MAPK6_AGCCAATTAACAGACGATGT	912	750	738	477	447	433	578	544	380	287
MAPK6_ATACTTGTAACTACAAAACG	735	260	299	142	178	162	136	125	178	112
MAPK6_CATACCTTATGGGAATAATG	654	272	63	290	128	107	148	252	82	91
MAPK6_CTGCTGTTAACCGATCCATG	891	682	449	429	468	530	464	420	66	267
MAPK7_GGCGGAGGACACCACTCCAT	499	339	185	208	219	285	172	137	64	84
MAPK7_GGGCCTGAAGTACATGCACT	202	232	196	36	88	200	57	5	79	37
MAPK7_TGACCGCGAAGCCCTCACTC	439	341	167	129	237	144	160	77	69	96
MAPK7_TGCCATCTCAGACAATACTA	385	258	202	82	164	47	45	21	115	30
MAPK8IP1_ACTCATCAGTGATCTCCGAG	770	592	427	271	357	592	376	335	248	243
MAPK8IP1_AGGCAGATGTGTTCATGCGG	284	136	259	81	160	136	66	247	44	50
MAPK8IP1_GGATTCGGTCTCGATGCGAG	772	721	1078	589	522	511	791	559	136	185
MAPK8IP1_GGCACAGTTGTCATAGACGG	286	168	103	113	54	92	42	27	52	88
MAPK8IP2_CCAACAGCGAGTACGAGTCG	610	566	322	430	389	370	108	156	114	186
MAPK8IP2_CGCGTCGCTGGTGTACGACG	1175	1034	842	939	710	805	510	546	476	336
MAPK8IP2_GACTCCCTAAACAACAACGG	433	307	207	129	55	60	389	300	113	64
MAPK8IP2_GCGTGATGGTGTCACGCGTG	1428	1261	944	1029	1149	820	712	848	880	194
MAPK8IP3_ACGGTACGTGCACAGATCGG	552	387	198	150	107	244	36	75	83	201
MAPK8IP3_CAGGAATGGGCAAAGAAGTG	759	1025	1091	576	723	699	622	596	351	381
MAPK8IP3_CCTGCAGCTGAGTCCCAACG	497	828	505	624	397	393	334	253	361	150
MAPK8IP3_CTTGTAGTGGATGTTCACCG	424	295	444	562	318	503	1102	814	159	230
MAPK8_AGAAACTGCAACCAACAGTA	522	730	937	510	394	411	565	414	249	211
MAPK8_AGAATCAGACTCATGCCAAG	266	124	178	178	88	65	98	176	55	75
MAPK8_TAGTGGATTTATGGTCTGTG	266	420	136	146	129	209	200	179	51	70
MAPK8_TGATATTAGATATTGATCAG	522	328	214	332	121	255	232	208	173	89
MAPK9_AGAAACTTCAGCCAACTGTG	669	636	515	490	510	365	180	313	163	204
MAPK9_AGTACCGTGTCACCACGTAA	849	399	357	147	286	204	95	183	204	212
MAPK9_CCGGGAACAGGACTTTATGG	354	282	309	574	286	250	517	454	239	295
MAPK9_CTTATGTCAGGTTATTCACA	728	796	645	616	609	597	558	405	297	253
MAPKAP1_TGACACGGGAATGTGTGAGA	418	449	334	251	326	212	324	273	142	38
MAPKAP1_TGAGGTAATATCGACTGACT	334	459	307	347	153	100	344	294	93	137
MAPKAP1_TGCTGGCAGTATACAAGCGA	731	813	592	331	356	471	587	382	312	234
MAPKAP1_TTCTGTCCACAGGGTCATGT	613	564	232	299	365	397	167	209	151	211
MAPKAPK2_CCGGACTTGACGTGGAACTG	1570	1639	1382	1039	994	1140	609	566	583	473
MAPKAPK2_GATCTTCAACAAGAGGACCC	882	748	555	708	788	392	1050	905	906	311
MAPKAPK2_GTGTACGAGAATCTGTACGC	1156	778	416	484	546	522	227	86	272	272
MAPKAPK2_TGTTATACACCGTACTATGT	1049	465	500	307	409	581	356	161	234	179
MAPKAPK3_ACATAATAGGGAGTATAGCA	301	256	169	54	49	46	83	67	5	82
MAPKAPK3_CAGAAGCTGCAGAGATAATG	318	281	235	349	294	221	195	35	170	179
MAPKAPK3_CTTGGACAACTGGTAGTCGT	369	477	293	112	98	115	267	103	136	3
MAPKAPK3_GTGTATGAGAACATGCACCA	256	170	324	103	177	36	304	154	34	80
MAPKAPK5_CCACAGCCGGACTATCCCAA	226	349	208	148	270	124	148	232	80	49
MAPKAPK5_GACGCCCTACACTTACAACA	644	387	310	476	234	554	353	562	1365	90
MAPKAPK5_GGAGGAGAGACTCACCATCG	181	244	358	111	73	148	53	117	79	5
MAPKAPK5_GGGGTGTCATCAAGTCACCT	240	392	404	127	90	194	228	182	11	100
MAPKBP1_AGACATTGCTAGCGTCACCG	540	546	272	316	324	254	298	296	135	154
MAPKBP1_GAGTTGCGCCAGCGTCAGCG	655	664	429	488	494	446	326	301	172	223
MAPKBP1_GGGACCGTATGGGCACACTT	243	165	145	237	111	103	141	138	44	122
MAPKBP1_GTTCACACGGACACACCACG	543	141	163	89	207	137	54	65	92	91
MAPRE1_AAGATCGAACAGTTGTGCTC	1226	885	799	830	652	714	785	640	517	217
MAPRE1_CTCAACACAGAGAACCGCTG	709	797	956	455	566	411	581	563	450	277
MAPRE1_TATTCAGAGCTGGAGCAACA	245	301	202	187	72	122	52	62	24	4
MAPRE1_TGGAAAAGACTATGACCCTG	405	437	334	232	237	106	170	234	60	183
MAPRE2_CAGACATGACATCATTGCAT	397	215	322	114	198	187	60	68	21	97
MAPRE2_GATCCTGTAGAGGCACGACA	1451	712	814	702	522	537	443	606	270	344
MAPRE2_TGCGCGGGGAGCGTTCCTAC	497	445	495	247	164	216	239	339	262	78
MAPRE2_TGTGACAATACCTGCTGTGG	859	1051	597	523	672	474	624	449	287	321
MAPRE3_GTAGCGCCACCTCCTAACCC	414	464	189	136	195	157	359	203	96	55
MAPRE3_TCCTCAAGTGCACACAGCCG	617	705	626	261	287	255	190	127	225	184
MAPRE3_TCGCCATGATATGCTTGCAT	678	384	508	247	118	517	252	307	55	19
MAPRE3_TGACGCAAACTATGATGGAA	926	967	1097	649	811	332	893	740	340	313
MAPT_ACGAAGATCGCCACACCGCG	633	806	661	517	403	431	166	215	318	166
MAPT_AGAGCCTGAAAGTGGTAAGG	473	482	537	584	452	451	486	696	257	368
MAPT_AGGCCACACGCCAACCTTCG	1043	991	947	938	765	593	823	638	552	562
MAPT_GTGAAACGTGAACTCCAGGG	1023	914	479	482	475	481	440	352	342	192
MARC1_AACAAGTCTGCTATTTGATG	1417	1401	867	904	911	762	730	1139	677	566
MARC1_CCGCCAGCGACGCCTCAGAA	1242	1308	1098	728	738	780	733	766	467	270
MARC1_GAAGCTGGTTATCCACTGGG	963	949	743	471	668	670	460	319	372	363
MARC1_TCTCAGTGCAGCCTACACAA	69	100	14	11	18	3	0	15	1	0
MARC2_AGTCTCTGCCTTTAATGTCA	635	588	482	302	280	258	265	99	173	201
MARC2_ATGGAGATGAGCACGAGGCG	798	853	995	781	756	885	779	537	390	396
MARC2_CAATTTGAGACAAACATGAA	499	493	205	299	235	266	174	210	137	81
MARC2_GAGCGGGCAGTAGTCTGGGT	183	236	196	90	273	124	142	166	147	36
MARCH10_AAGTATTGAGTGAGTTCTCG	483	527	293	231	312	300	164	279	314	115
MARCH10_AATGCATGAATGATGCAGGA	793	709	441	307	292	645	386	194	416	128
MARCH10_AGATGACCTGCTAGAAAACC	460	439	337	243	326	127	224	187	168	142
MARCH10_CACCTGGAGAGGGTTCGCTG	640	524	641	419	286	300	312	366	268	146
MARCH11_ACTGACCCATCACATCGGCA	1941	721	715	767	336	543	538	584	162	334
MARCH11_AGGTCCGAGGCGCCTCCCGG	666	865	459	523	767	494	415	203	404	212
MARCH11_GCCAAGCGAGCCGCTAGGGG	242	354	240	273	290	158	112	190	84	49
MARCH11_TCTATAACAGCAAAGTTCAC	443	218	151	75	192	271	150	120	8	67
MARCH1_AGATGACCACAAGTGAAAGG	297	127	145	108	83	115	44	136	42	75
MARCH1_ATACAAAGACCAAACCACAC	505	210	101	99	76	60	61	119	48	35
MARCH1_GCGAACACCCGAGATCTCAG	207	381	192	107	65	81	233	206	31	131
MARCH1_TCGACTTGCAGATCGCCCTG	488	519	631	377	391	91	257	115	261	149
MARCH2_GCAGTAGCTGGTGTTAGATG	398	527	479	598	373	407	419	374	172	115
MARCH2_GCTGCCGGAGCAGTCACACA	387	629	462	449	309	374	306	226	108	132
MARCH2_GTCACCTGTGCCACATACTG	699	421	276	280	327	167	273	127	122	163
MARCH2_GTCCAAGGCACGGATGACGG	400	331	137	171	363	348	223	304	249	157
MARCH3_AAGGTCCCTGTACATTCACA	582	685	666	570	264	375	409	297	212	177
MARCH3_CAAACCCAGGCCGTTAGTGG	473	340	370	304	273	302	227	260	155	216
MARCH3_GAAACTTGCATGACATACTG	380	157	426	341	211	241	244	358	97	80
MARCH3_TCGTGGCAGATCCTGCACAT	561	357	371	246	237	300	217	209	68	196
MARCH4_ATCAAGTGGATCAGCGAGCG	843	1256	797	710	639	581	565	531	543	743
MARCH4_CTGGTGGCGCAACATCTGGG	424	208	272	35	264	346	82	168	244	212
MARCH4_CTTCTGTAAGGAGAAGACCG	706	1104	1056	712	627	476	838	494	570	335
MARCH4_TTGTTGGCCGCCAAACCGGG	326	262	296	197	196	161	165	131	73	46
MARCH5_AGGACTATGTGCTTAGACTG	847	669	466	378	255	228	342	330	198	117
MARCH5_AGGTATTCAGCATTGCACTG	802	828	627	391	344	395	259	330	205	182
MARCH5_CCAGGCCTGTCTACAACGCT	1172	999	806	535	364	499	851	600	325	217
MARCH5_CTGAATGGGTGAGACCATGC	405	434	378	364	344	371	505	472	179	71
MARCH6_CCCCACCGTTCAATGCTGCG	642	774	321	276	471	381	141	379	1196	214
MARCH6_TCTCAGTAGTAGAATGAAGG	23	0	0	1	0	0	0	0	0	0
MARCH6_TGTCCCTGTTCGAGTAATGC	279	404	36	110	181	204	47	77	72	164
MARCH6_TTGGTTTCATTATACACTTG	298	998	711	724	377	488	722	984	486	4328
MARCH7_AGATCTAGATGATGTATCAG	1235	835	853	998	490	609	822	805	481	230
MARCH7_ATGAAGGTAGGCGGACAACG	1312	1303	639	943	563	669	680	762	515	293
MARCH7_ATGGATTATAGTCACCGAAG	506	722	699	357	278	304	269	428	103	254
MARCH7_CAAACTGTACTACCTCAGCT	861	1352	1239	874	715	712	830	1032	499	355
MARCH8_CATAGGATCTGCCACTGTGA	888	1410	974	1063	780	1002	940	805	538	298
MARCH8_GCTCATTGACCGTACTGCTG	369	153	223	355	297	444	369	322	276	390
MARCH8_GGCAGGCCTGGTGCACGAAG	944	1078	922	829	804	883	1427	864	492	410
MARCH8_TCTGTAGACTCTAGCAGAGA	605	685	879	516	393	500	717	465	517	1805
MARCH9_AGCGCACTGAGCCGTCGCAG	618	197	84	74	145	115	84	111	176	138
MARCH9_GCGACGAGGAGGAGTACTAC	473	213	210	147	248	276	179	162	175	78
MARCH9_TGGAAGCAGATCCGGCACTG	462	315	88	358	320	235	110	238	308	261
MARCH9_TTCAGCCAAGTGGCAACGAC	1365	751	566	685	850	672	782	1204	196	269
MARCKSL1_AATGGAGACTTATCCCCCAA	384	484	417	302	278	458	517	257	164	127
MARCKSL1_CCCTGTGAACGGAACAGATG	527	525	340	349	183	275	309	303	215	104
MARCKSL1_GACAGGCCGCTCAATTTGAA	294	642	574	601	503	362	725	637	505	225
MARCKSL1_GTCCTTCAAGAGAAATCGGA	330	75	0	8	67	16	27	6	53	106
MARCKS_AAGAAGTCTTTCAAGCTGAG	289	315	171	325	198	145	59	100	30	41
MARCKS_CTCACCTTTCTCGGCCGCGG	357	305	521	159	217	265	223	186	164	35
MARCKS_CTCCTCGACTTCTTCGCCCA	533	422	577	412	485	471	447	306	244	215
MARCKS_TCGTCGCCTTCCAAAGCGAA	239	340	215	205	218	135	123	172	8	108
MARCO_ACCTGGCTCAGGGTGCATCG	857	1008	402	575	643	612	612	565	423	303
MARCO_CAGCCGCCAGAGTGTCATTG	696	941	557	509	445	367	354	405	212	210
MARCO_GACAACTTCACTCAGAACCC	507	387	541	389	231	236	297	418	90	166
MARCO_GGTGAACTTCTCCCTAGCTG	367	320	452	551	218	473	370	271	259	256
MARK1_AAGACCTCAGGCTAACAGTG	1315	1218	1181	1142	942	1050	710	920	407	610
MARK1_AGTCATGGAATACGCGAGTG	511	727	298	558	337	518	275	359	305	196
MARK1_CAATGCTACGTATCGATCTG	1570	1462	1332	769	785	1030	707	501	478	595
MARK1_GTAATGGAGTTTCTACACCG	446	559	641	405	433	552	312	522	361	306
MARK2_AGAGGTATTTGATTACCTAG	411	295	284	247	180	256	108	138	115	51
MARK2_CAAAAAATATGATGGACCCG	372	440	258	155	236	486	138	148	232	146
MARK2_GTAACAACGCAGAAAATAAG	297	83	39	0	9	58	33	20	17	0
MARK2_TGATGAACTAAAGCCTTACG	677	694	338	372	705	485	171	277	158	409
MARK3_ACTGTTGAAAACAATCGGCA	435	383	38	150	119	103	63	133	96	102
MARK3_AGGACAGGTGGATCAATGCA	995	1203	751	847	784	707	861	621	381	265
MARK3_AGTGATCTCAACAACAGTAC	298	99	134	42	95	43	31	1	28	0
MARK3_TTTGACTATTTGGTTGCACA	796	369	806	632	419	317	668	408	356	212
MARK4_AAAGACAAATGGATCAACAT	239	150	152	100	43	119	155	39	35	48
MARK4_CCCTCGACTCCCACTCCCCG	544	539	565	639	276	272	666	604	113	244
MARK4_TACTCACCTCCCGACCAGTG	1349	938	1487	1154	750	1137	1531	1329	887	636
MARK4_TCATGCGGCCATGCGACACG	1200	801	890	953	839	625	1041	951	267	430
MARS2_CGCCCTTGTAGAGCAGACCG	702	709	300	473	772	793	45	45	511	619
MARS2_GGTACCAGTGGAGAATCGCG	306	303	140	70	96	77	54	34	223	133
MARS2_TTGCCTTAACCGCTATACCG	578	245	110	98	171	327	2	32	109	189
MARS2_TTTCCTGTATCTCTCGAGAG	607	481	158	239	449	320	78	57	427	327
MARS_AAGATGACCTCACTAACCAG	391	209	70	66	21	13	2	2	21	6
MARS_ATAACCCGAGACCTCAAATG	700	603	40	11	70	95	39	15	56	102
MARS_CAAACGAAATGTTAAACCAG	258	61	12	2	26	73	0	16	16	2
MARS_GATCGGCAGACTTTACACTG	280	126	3	0	46	82	2	1	3	15
MARVELD1_AGCAGCCGCAACACGCCCAG	1313	1214	1372	1270	1033	1042	1130	1176	486	837
MARVELD1_ATCGCCACCAGCAAGTACCA	1248	803	503	429	296	248	378	355	291	146
MARVELD1_GCGCTGGCTCATGGTCAACG	652	960	273	307	388	473	517	286	266	322
MARVELD1_GGTGGCGGCGCCGTAGAGCG	1313	1507	1284	752	841	1223	745	1051	675	610
MARVELD2_ACACCGGCTTATCCCATTCG	821	1224	676	579	590	771	319	396	538	381
MARVELD2_ACATTCACAAGGACAGTGAG	606	717	498	532	572	490	629	583	143	274
MARVELD2_TAGAAGTCTGGGCCGAATGG	750	837	815	633	534	553	394	762	453	383
MARVELD2_TCCTGCAAAGATCCCTACGG	157	146	171	166	72	83	124	153	43	35
MARVELD3_ACCGCGCCAAAGCCGGACGC	344	131	298	290	175	249	177	29	77	128
MARVELD3_CAGCGACGGGAACCGGCGAA	590	599	731	398	571	463	459	355	514	353
MARVELD3_GGTGGAATATTACCAGTCAG	119	207	226	87	95	102	273	71	113	167
MARVELD3_TTACTACTATCAGTTCGGAG	602	236	403	233	187	187	126	183	123	130
MAS1L_ACACACACATCACAAGTGAA	957	615	486	434	518	501	291	436	222	216
MAS1L_CATTCAATAAGACCCCACAG	299	324	327	252	279	151	156	180	156	99
MAS1L_GGAGGCACAGAACCCAAACC	606	532	410	252	437	409	314	357	429	288
MAS1L_TGGGGCCACGAATCCCTACA	617	1135	1121	994	535	763	1352	1081	511	224
MAS1_CCTCAGTCGGGAATGCACAT	438	124	212	230	204	122	144	154	86	85
MAS1_GATGCACATGACATACTCCA	1107	274	262	233	317	271	219	365	150	217
MAS1_GGGCACAGACCAATGCCGAC	860	686	411	256	229	294	376	208	155	261
MAS1_TGACGGCCATTAGTGTGGAG	578	855	496	614	722	715	356	309	388	153
MASP1_AAGATGCTCAACAATAACAC	219	11	0	92	29	4	30	62	0	1
MASP1_GACAACTCGGGAGAGAACCG	315	461	623	621	321	585	723	614	175	145
MASP1_GATGCCCACTACATGGCTGT	425	411	289	388	171	220	35	120	139	97
MASP1_TTGATGTAGTCATAGGGGCA	376	533	623	208	386	345	461	361	178	228
MASP2_ACGACCGTACTGCTGCACGC	1081	606	371	214	203	332	198	141	233	215
MASP2_CAGGAGGGCGTATATATGGA	537	900	874	829	439	844	750	908	277	382
MASP2_CCAACGAGAAGCCGTTCACG	642	901	646	397	461	481	290	341	356	183
MASP2_TGACGAAGTCGTACTCGCAG	258	339	101	149	136	77	49	25	57	96
MAST1_CTTCACCAGCTGAGTAACGA	440	219	137	117	78	128	5	78	18	18
MAST1_GAGCTTGATGTGACCCATGG	942	748	742	746	741	801	556	626	367	189
MAST1_TGACGAGGATGACACGACGG	1098	833	350	548	457	415	536	382	110	205
MAST1_TGGTGCCATAGCCAGATGAA	634	845	627	1174	678	779	842	866	388	455
MAST2_AGCTGGCTAACGATGTAGCG	1099	1361	1011	837	448	801	776	782	461	589
MAST2_CAGTATGTCACGCTCCACGA	1216	797	740	563	265	412	886	497	291	373
MAST2_CTCAGAGCGATACCACCACA	1105	920	433	393	362	539	458	385	182	191
MAST2_GCACATCACCTACACTACCA	1165	359	306	146	321	466	240	287	140	76
MAST3_CCCTGGTCGGCCAGTCACGG	1104	1442	925	896	641	812	814	643	408	644
MAST3_CTGACCGAAGAGTTCCTCGG	1104	688	553	386	445	462	288	143	355	123
MAST3_GGACGAAGATGACTGACAGG	322	159	73	238	152	157	250	184	90	143
MAST3_TCAGCCCGGGCCGTGCAACG	187	57	149	274	163	212	151	168	175	119
MAST4_AAACAGCTATAAGAGCCGGA	401	329	102	164	58	144	69	82	85	0
MAST4_ACCCAGTCCGACCCACGGGT	590	315	137	386	333	190	89	93	149	81
MAST4_AGTTGGCTAATGATGTACCT	1075	973	963	718	1386	1301	591	552	1306	1050
MAST4_CCATCGTCAGACACATCGTG	842	918	753	700	693	569	699	808	12767	2772
MASTL_AAGCGATAACACTTGTCCTG	299	180	22	3	37	130	2	9	18	101
MASTL_ACACAAGAGCGTCCAGTGGT	396	327	27	277	88	100	35	96	164	47
MASTL_GAAGGTGTGGGATTGACTAC	599	656	308	358	249	282	252	219	271	207
MASTL_TTTCCATCAGTCAAATCAGT	363	130	83	106	88	95	30	71	50	21
MAT1A_AGGAGTCTTCATGTTCACAT	374	105	208	112	104	148	85	76	25	1
MAT1A_CAGAGACAAGAATGCACCTG	345	206	150	53	193	59	40	115	124	34
MAT1A_GCACAACGAAGACATCACGC	562	281	284	177	149	148	158	123	95	49
MAT1A_TCACAAGCTCAACGCCCGGA	428	450	193	235	238	237	287	234	97	171
MAT2A_CAGTCACCAGATATTGCTCA	969	545	160	179	242	349	270	106	97	187
MAT2A_CCTGATGCCAAAGTAGCTTG	970	315	50	3	82	89	9	34	2	21
MAT2A_GTGCAGTATATGCAGGATCG	371	175	170	56	85	116	164	46	38	93
MAT2A_TCCTCATCAAGGTATTTCGC	1074	318	108	39	147	112	8	8	51	65
MAT2B_AGTCAGCAAACATGGATCAC	823	806	491	288	492	478	341	414	355	181
MAT2B_AGTTAACATCCCTAATAGGA	391	149	284	213	97	142	215	227	164	36
MAT2B_GCACAATGTACTATAACATG	441	507	445	250	252	99	111	155	62	98
MAT2B_GCTGTCCTGGAGAACAATCT	166	235	103	94	62	140	94	26	32	62
MATK_ACACGGCCTCATCGATTGTG	1116	1414	1364	1015	626	780	648	535	369	534
MATK_ATTGGGAGCACAGATCGGAG	698	630	191	235	281	261	166	160	78	63
MATK_CGCGTCAAGCACCACACCAG	363	158	62	22	99	48	65	10	0	1
MATK_TGAGACCAAAGCGGAAACAC	604	225	130	249	159	386	184	211	123	44
MATN1_CGCCATCGGAGTGGGCAGCG	191	262	395	298	137	156	306	267	170	221
MATN1_CTCACAGTCATGGTCCCCTG	1122	943	688	415	462	768	851	631	249	75
MATN1_GAAGTTCATCAGTCAGATCG	708	920	318	333	349	590	193	486	123	156
MATN1_GGCTTCACTCTGAACAGCGA	969	510	292	540	244	380	179	481	141	56
MATN2_CACACGAATGTTCACAACCG	963	737	627	465	391	379	545	170	306	140
MATN2_CTGACATCCGTGATTAGATG	502	342	182	487	449	198	255	425	153	143
MATN2_GTCACGATCATTATGACCCG	450	445	247	329	267	251	302	167	149	167
MATN2_GTCTGCAAATCAACCCACCA	554	338	186	182	267	257	276	131	167	55
MATN3_CATTGGGCCAGCCGACACGC	265	139	89	118	88	99	138	184	119	88
MATN3_CTCTTCTAACATCCCTAAGG	655	427	159	141	193	387	39	56	180	150
MATN3_TAGAAAACATGCTCCTCTAG	603	574	336	247	273	325	74	205	278	130
MATN3_TTGATAGTTCTCGTAGCGTA	1250	1559	1374	1265	1151	1138	847	1013	887	577
MATN4_CCTCGCGGCGAGAGAACGCG	358	556	769	967	405	508	781	832	184	106
MATN4_CTTTCGAGTTCGAGACCATG	477	512	242	237	294	420	227	194	165	81
MATN4_GTCACGATGACAGCGACACG	725	940	844	702	317	500	601	451	472	180
MATN4_TGAGGTCGAAGGACTCTACG	256	324	458	631	236	174	316	249	54	91
MATR3_AAATTTATGATAGTTATGCG	432	361	226	176	227	349	215	144	85	116
MATR3_AGTTCTTCATTGAATCAACA	240	97	30	44	18	0	0	10	5	0
MATR3_GGCTTGCCAAATACTAACGC	298	172	145	47	165	153	84	48	91	7
MATR3_TTCCATGGACTCTTACCGAA	376	36	19	25	65	59	0	3	58	1
MAU2_AATTTAACATCTTCGAACTG	783	1243	1385	750	1037	733	1109	975	2636	640
MAU2_ACTCGGCCCCTACACCCAGG	653	412	123	104	193	47	35	38	141	75
MAU2_AGTTGACAGAGACACAGTAC	858	438	122	79	159	312	40	68	303	135
MAU2_GATCTCATCATCGTGCAGTG	1528	1044	391	265	400	856	240	324	613	344
MAVS_ACTGGAGCAGATGATAGGCT	1144	1623	1202	869	960	1025	1366	796	642	447
MAVS_AGTACTTCATTGCGGCACTG	1877	1247	1230	875	929	767	811	662	555	568
MAVS_CCAGCCTCACACCATCCCGT	233	304	189	58	139	60	49	50	88	30
MAVS_GTGTCTTCCAGGATCGACTG	407	466	200	179	199	229	194	197	44	132
MAX_AATATATCCAGTATATGCGA	326	150	33	3	109	125	45	3	74	72
MAX_GAAGAGCATTCTGCCGCTTG	527	393	205	285	352	258	49	75	240	123
MAX_TATTCCAGGAAGAGCAACCG	207	328	252	186	307	325	85	234	45	48
MAX_TTTAGTCCGTGCACTGGAGA	612	579	935	668	456	456	765	734	196	188
MAZ_CCCTGCCGCCGCCTCTACGG	1002	392	276	219	361	493	253	332	124	266
MAZ_CTCCAAGGCAGACGCGACCG	1679	1723	1615	1045	878	1078	958	1145	668	566
MAZ_GCATCTTCATAGCACCCGAG	1054	729	528	388	440	531	185	154	152	257
MAZ_TGGTGACCACGACCGCCTCG	1431	1180	405	652	723	695	405	269	336	338
MB21D1_AGACTCGGTGGGATCCATCG	1254	1047	680	546	744	1201	835	459	249	559
MB21D1_ATACAGATGTCATCATGAAG	1111	1173	751	969	596	778	782	825	400	412
MB21D1_ATCCCTCCGTACGAGAATGG	1505	1475	589	801	738	687	514	522	448	297
MB21D1_ATGATATCTCCACGGCGGCG	1264	1315	905	964	595	927	594	924	422	570
MB21D2_AACCAGTCAGCCACTTTGGT	378	420	376	232	282	301	349	269	108	109
MB21D2_ACCCCAGCGAGGGATGCCAA	412	269	356	507	147	401	349	513	226	201
MB21D2_CCATATCATAGTCAGTACCC	455	97	144	106	103	102	174	111	123	56
MB21D2_GTAAGAAGGACAATGAATGG	847	1003	608	609	623	597	493	656	326	183
MBD1_ACGTTGTGCAAAGACTGTCG	1561	1878	1127	1302	1440	1152	708	1104	461	463
MBD1_GCTCAGACACCTATTACCAG	416	113	220	335	521	336	110	242	651	244
MBD1_GGCCACAGTCCATCCGCCGT	467	381	293	299	244	189	317	283	213	159
MBD1_TGCCCCATGATGTGGCATCG	1249	862	1843	1089	827	796	1231	935	436	485
MBD2_AGCCGGTCCCTTTCCCGTCG	1557	1354	1213	1013	895	899	621	976	370	493
MBD2_CCTCAGTTGGCAAGGTACCT	999	1432	2048	1535	1003	1255	1392	1592	646	481
MBD2_CCTCTCAATCAAAATAAGGT	492	203	186	272	121	251	215	209	151	90
MBD2_CGAAAATCTGGGCTAAGTGC	921	996	765	765	450	760	574	652	256	171
MBD3L1_AAACTTGTCCCTAGTTACAC	820	422	251	343	430	175	209	111	208	133
MBD3L1_CCTTGCCTGCTCTTCAGATG	787	961	340	370	508	385	337	277	341	144
MBD3L1_GGTCAGATACCATCAATGGG	571	500	631	377	198	666	414	455	178	265
MBD3L1_TGTCCAGTTACACATTCAAG	808	672	706	532	265	484	211	432	219	295
MBD3L2_ATGCAGCTGGTGAGTCTCAT	1612	3393	2221	1926	1753	1924	1343	1579	1231	1150
MBD3L2_CAAAAGGAACATGATGCCCT	701	671	373	255	448	206	165	144	287	172
MBD3L2_CCATACTCACCAGAACAGGC	485	240	287	147	91	51	466	188	50	37
MBD3L2_CGTCTTAAGTATCCTTGCAC	577	297	23	19	124	76	8	4	22	41
MBD3L3_CGTTTCTTCTGTAAAGCCCA	593	550	141	114	245	207	166	167	213	256
MBD3L3_CTGCGCCTACCGGAGACTGC	1175	934	326	365	496	522	265	319	345	154
MBD3L3_GATGCAGCTGGTGAGTCTCA	751	261	342	297	148	247	115	168	145	118
MBD3L3_GGCCGGTGAATCTCTGGACA	602	812	789	730	1559	811	1109	955	1721	5456
MBD3L4_CCGTACTCACCAGAACAGGT	763	111	379	185	183	127	191	66	67	66
MBD3L4_GAAGAAACGAGAAATCCACA	280	137	72	88	54	170	102	50	32	43
MBD3L4_TCTTAAGTATCCTTGCACCG	250	219	573	219	704	382	695	579	855	400
MBD3L4_TGCAGCTGGTGAGTCTCATG	654	305	87	99	122	195	112	36	58	136
MBD3L5_CAGAAAAGGGGACGAGCACC	904	667	517	333	532	571	147	343	188	142
MBD3L5_GGAGGCCGGTGACAAGGATC	636	454	274	138	286	219	69	101	282	175
MBD3L5_GGGGACGGCCGGTGAATCTC	183	325	91	166	90	185	54	131	215	112
MBD3L5_TCAAAAGAAACATGATGCCC	531	411	317	224	282	240	225	144	278	202
MBD3_AAGACCATGGACCTCCCCAA	255	233	170	129	118	178	40	100	21	111
MBD3_GCGCTACGACTCCTCCAACC	415	433	381	200	285	403	237	229	145	250
MBD3_TATAGTAAAAGACATCCCTG	397	479	184	296	263	433	101	132	135	157
MBD3_TCATCAGCATCTTGCCCGTG	694	622	701	357	460	466	444	228	400	185
MBD4_ACTTACCGGAGGTCATTCGG	616	274	441	167	250	189	220	252	161	117
MBD4_CCAAACTGAGCAGAAGCGAT	950	1340	1620	1764	575	655	1439	1600	545	371
MBD4_TTTACTGTACTTTCTAAAAG	688	372	232	283	205	202	152	149	177	104
MBD4_TTTCTTCACTGGTCACACTG	1562	621	369	834	534	540	455	583	299	156
MBD5_CTTGAGTAGCAATAGTACCC	504	503	433	265	374	291	186	220	176	213
MBD5_GGTGCCCGCTATGGCTATGG	455	410	282	158	278	371	385	437	195	77
MBD5_GTGGTATTAAGGTTCCACCC	512	695	697	544	360	557	375	636	291	266
MBD5_TTGTGGTGGAACATTGCTCG	195	610	756	561	358	179	265	728	334	388
MBD6_AATGCTCCCTCATACAACTG	439	332	473	434	322	126	370	322	218	91
MBD6_CCTACAACTCCACTTAATGG	499	144	95	80	32	8	29	57	1	20
MBD6_TAGCAATCGAAATACAGTAG	317	405	138	230	44	172	51	115	90	49
MBD6_TCAGCACACCAAATAAACTG	322	19	27	48	74	129	21	7	8	18
MBIP_AATCAATGAAAACAACGTCA	308	50	116	138	63	120	49	188	174	30
MBIP_AGATAGGAAGAACAGAAATG	172	14	64	32	6	74	1	7	20	54
MBIP_AGTGCACTAAAGAGCAATGC	805	449	267	343	351	574	224	473	327	149
MBIP_CAGACCCAACCTCTCCCGAG	347	526	579	597	481	471	708	420	479	353
MBL2_AGCTACAGGCAATCACTGCA	927	1053	608	1130	436	519	761	1322	412	376
MBL2_GGCCTGGAACTTGACACACA	594	652	339	332	218	254	273	356	377	129
MBL2_TGGCACCAAGGGAGAAAAGG	633	504	569	336	365	336	416	429	201	50
MBL2_TGGGGCCTCCAGGAAATCCA	570	470	376	407	297	193	274	171	132	125
MBLAC1_CACGACTTCTGCCTTCCCGG	982	429	386	525	232	188	432	387	324	179
MBLAC1_GATGTGATCCGAGTGCCCGT	430	415	327	85	420	211	232	129	129	320
MBLAC1_GCAGAACCACCACAGAGTAG	332	258	236	115	105	216	146	212	60	112
MBLAC1_TCCCGCGCGGGGACTCTCGG	733	950	802	741	734	732	931	1107	225	298
MBLAC2_CCTCTACCAGTTCGACCGCG	593	322	322	365	239	400	303	401	202	259
MBLAC2_CTGGCTTTCCGATAGCGAGG	266	45	56	31	44	100	92	107	40	97
MBLAC2_GTAGGGGATGTGATCAACCT	190	114	50	205	44	44	18	52	85	179
MBLAC2_TGGTGATCGATACAGGCCTG	534	468	146	168	231	183	157	119	53	51
MBNL1_CCCACATTTAAAAACGCAGT	296	162	116	229	54	205	134	138	174	125
MBNL1_CTTGGTGCAACTGAAAACAT	173	263	361	203	131	121	215	175	89	92
MBNL1_GTATGTAGAGAGTTCCAGAG	138	113	138	158	62	87	117	118	128	169
MBNL1_GTATGTCGAGAGTACCAACG	320	328	197	101	152	166	205	69	56	69
MBNL2_CTCAACTAGAAATTAATGGA	304	179	199	222	62	129	120	98	30	65
MBNL2_TCCCGCGATAGGGACAAATA	177	365	313	278	284	301	173	103	114	73
MBNL2_TCCGGGAACAATAACAGGCG	214	303	83	98	104	166	16	38	111	57
MBNL2_TCTCAGGACTGACAAACTGG	87	45	0	38	18	24	30	62	62	45
MBNL3_CGCAGCTGGAGATTAATGGG	466	405	718	517	488	503	613	453	417	291
MBNL3_GTCTGTAGAGAATTTCAGAG	228	185	386	367	216	272	340	308	154	80
MBNL3_GTTTGCCGAGAATTTCAGCG	423	442	391	204	267	155	214	237	142	153
MBNL3_TCCACCAAGAGTTTGCCATG	358	499	655	388	409	416	526	598	443	299
MBOAT1_CAGCTCTGATGTCCGGCATG	501	416	255	271	193	285	172	60	273	144
MBOAT1_GATGCAGTGAATAACGCAGC	430	212	443	477	176	348	559	444	1285	200
MBOAT1_TGACACTCATGAAATTGAGA	467	151	181	318	89	147	440	409	127	82
MBOAT1_TTCTGAGTGACAATCATCAG	421	582	665	444	208	223	410	640	120	111
MBOAT2_AGTCTTTGTAAGAGCAAAGT	136	94	61	53	39	82	79	36	76	30
MBOAT2_CATCTGTACAACATTACCTG	561	178	193	232	283	286	211	240	86	90
MBOAT2_CTGCTAGCAAGGCAAAGAGT	297	111	157	83	241	254	125	75	109	96
MBOAT2_TTACACTTTCTTGTACAAAG	335	130	450	449	205	252	458	538	56	225
MBOAT4_GAGCACGGCGTAGGAACCCA	485	275	473	431	325	388	428	510	400	181
MBOAT4_GTGCAGACCTAGGTGACACA	1164	1261	1706	1605	810	915	1843	1268	752	697
MBOAT4_TCGAGTGCATCTATGTCGTG	900	1094	719	293	449	399	723	610	258	247
MBOAT4_TGGACTAGAATGCCTAAACG	410	395	275	469	210	377	346	323	175	430
MBOAT7_AGCTGGACGGCATTGGTGAA	249	263	468	253	175	221	311	183	94	21
MBOAT7_CTGAGTGTCTCCATCAGGGA	306	485	570	417	108	318	266	280	83	155
MBOAT7_CTTCCGCATGCGCTTCTACG	371	251	398	362	116	149	207	301	77	154
MBOAT7_TGACCAGAGAATGCAAAGTG	521	458	491	517	220	404	302	211	276	175
MBP_ACCACCCCCGTCGCAGGGAA	1001	1214	696	820	649	725	650	645	462	378
MBP_CCGTGTCTCTGTGCCTTGGG	986	760	722	441	611	447	456	420	450	222
MBP_GAGGCACGGATCCAAGTACC	459	657	284	382	460	373	201	213	204	215
MBP_GTCCGGCCGTGTGACTTCTG	691	881	843	559	405	392	230	385	408	346
MBTD1_AGCTTGATACTGAGCATATG	895	1121	587	494	342	582	469	502	165	228
MBTD1_ATTGGTTGGTCTCGAAGCAT	462	256	304	305	152	129	430	474	18	68
MBTD1_GTGTCGAACACGAGTAGCAG	864	615	299	240	219	326	124	136	210	107
MBTD1_TTATGTGACAGGCACCTATG	857	1029	306	302	408	435	282	149	251	277
MBTPS1_AGAACTCTCTTGCTTCGCGG	938	361	60	111	210	169	33	2	265	208
MBTPS1_ATGGCCAGGTAGCCCGACCA	1286	1422	576	452	712	933	286	136	566	479
MBTPS1_GCTCAAACATGTTGACCCCG	680	648	189	54	569	326	53	25	376	308
MBTPS1_GGCATCAAAACACGTGAAGG	804	685	568	406	440	400	304	176	325	179
MBTPS2_ATGGCAAGAGAATTACTGGG	328	447	18	88	196	225	52	26	100	146
MBTPS2_CGATATAAGTTGCAAATGAG	231	259	183	298	61	218	169	119	92	129
MBTPS2_CTTATACAGTAACCAATTTG	318	316	317	211	147	209	206	96	156	110
MBTPS2_TTGTACATGAAATTGGACAT	504	703	363	223	221	403	82	136	215	179
MB_AGGCTGACATCCCAGGCCAT	304	413	142	385	210	168	139	129	156	189
MB_CAAACTTCTCCAGAGTCTCT	229	298	395	113	249	178	305	131	217	29
MB_CTTAAGGATGCCACCCAGGG	1014	1723	1823	1286	766	970	2010	1453	862	891
MB_TAAGAAGAAGGGGCATCATG	516	606	366	347	176	223	179	315	131	168
MC1R_CAGCATGTGGACGTACAGCA	2342	2534	1835	1284	1123	1617	1527	1469	994	1150
MC1R_GAGCGTGCTGAAGACGACAC	1595	1211	873	844	656	881	559	594	569	209
MC1R_GAGCTTGGTGGAGAACGCGC	1234	332	276	244	353	309	260	176	236	39
MC1R_GCGGCAGGGTCACGATGCTG	1453	1332	1204	635	726	927	629	485	626	629
MC2R_GTGGTTTCAAAACTGCCACG	314	560	878	610	440	379	575	523	77	313
MC2R_TCACCATCTTCCACGCACTG	1081	732	405	586	287	457	525	195	219	265
MC2R_TCCTCCGGCAAAACCACACG	284	231	114	206	185	247	68	129	139	27
MC2R_TTGGCCATATCTGATATGCT	608	531	231	300	428	219	156	393	202	155
MC3R_ACCACAGCATCATGACCGTG	494	403	340	299	259	295	197	338	119	209
MC3R_CTGGATAAACTGGTCCTCGA	335	138	203	91	135	132	106	111	78	63
MC3R_GATGGTGACGTACCTGTCGA	1279	1097	858	703	792	782	646	646	513	558
MC3R_GGACACACTTACCAGCATGT	460	256	181	333	173	107	237	105	56	106
MC4R_GAAAAGGCTACTCTGATGGA	183	373	396	227	126	168	253	221	159	171
MC4R_GTTTAATAGGGTGATGACAA	185	231	38	234	62	195	46	46	37	113
MC4R_TAACATTATGACAGTTAAGC	208	77	35	51	70	77	70	14	405	124
MC4R_TGTGCAGTCTGTAACTGCTG	580	254	431	450	435	714	630	410	185	176
MC5R_ACCACCACATCATGACGGCG	1573	1305	1198	890	1036	844	1321	951	363	421
MC5R_GAGGCACAGGATGACGTAGG	851	891	849	799	700	793	623	491	347	414
MC5R_GCAATGCCCATGTCTTCACA	787	552	1428	1081	604	749	1214	1472	448	202
MC5R_TGACGTGAGTCCGCGCCAGG	1074	1016	893	873	533	563	771	660	571	524
MCAM_AACCTGGGGAGTACGAGCAG	1148	905	860	770	712	877	573	666	421	301
MCAM_AGGGTCACGCACTGTAGACG	1511	1333	640	425	451	514	319	633	310	357
MCAM_AGTGGGCGCTATGAATGTCA	1183	670	799	630	440	588	822	1053	216	954
MCAM_GTTGAGCTCACAGTAAAACT	139	176	38	63	25	51	86	25	37	24
MCAT_AGTTGGACACTTCACATACG	870	1293	327	402	411	709	150	267	569	327
MCAT_GCGGGTAGTTGAGCAGACCG	895	1109	869	794	863	791	589	341	417	526
MCAT_GCTGCTGCGAGATGCGACCG	1125	1359	1344	1112	1107	874	875	967	820	721
MCAT_GTGATGTAGTTTCTCGACAG	733	831	297	258	422	361	86	143	241	71
MCCC1_AAGGTCCTCATTGCAAACAG	607	614	763	430	231	376	357	538	168	67
MCCC1_AGAAGTTTGTAGACACACCG	247	195	325	67	61	32	110	63	60	1
MCCC1_CGACCAGCTTCGCAATCATG	333	427	696	374	570	426	476	604	284	172
MCCC1_GTCATGATTAAAGCCGTCCG	255	309	40	86	69	202	91	110	257	136
MCCC2_ACTTAACTAGGAAGGTTGTG	729	678	789	632	563	442	554	429	334	427
MCCC2_GTAGGCACCTCCTTTGACGG	882	774	806	591	602	477	313	393	403	293
MCCC2_TTAGGTCATTGCTAGAATCG	823	701	478	570	309	605	374	263	264	91
MCCC2_TTGACAATCTCATAGACCCA	930	513	305	432	415	362	343	373	188	255
MCCD1_AAATGGTACCGAGAGAGCCA	663	462	376	219	274	253	238	232	255	168
MCCD1_CCAAAACCCCAAAGCAAGCA	442	450	332	472	218	177	377	299	181	58
MCCD1_GCTCCAACAACTCTTCAGCT	820	794	546	481	380	631	492	606	344	332
MCCD1_TGGGGTGCCAAGGACCAGGA	703	639	604	378	350	457	418	291	113	269
MCC_AATGTAAAAGCAATGCCGAG	639	397	733	395	214	413	228	307	288	245
MCC_CAGAAGCTGCTCGAGTATGG	802	1133	506	372	410	354	286	321	205	429
MCC_GAGCCAACACGAGGTCAACG	789	657	907	770	640	434	954	894	352	537
MCC_GCTTGTTCGAGAAATTAGGA	487	245	123	176	159	221	76	129	185	27
MCEE_ATTGGACTGTCACGTCCCAA	621	511	162	375	406	186	125	196	114	108
MCEE_CTACATGGTTGAGTCGACCC	404	124	390	162	230	304	81	202	182	84
MCEE_GTATTCACCTACGGCATTCG	604	755	599	332	399	502	426	492	166	778
MCEE_TTGATCCAAGGGCTGTGATG	814	599	600	407	425	320	448	385	263	227
MCEMP1_AGACTATGAGAATATCACCT	352	400	90	244	139	234	221	214	140	57
MCEMP1_ATGGCTCTGTACAACCAGCA	797	438	522	337	434	233	347	220	204	165
MCEMP1_CATTCACGACCCACGAGCCA	551	704	664	397	406	546	523	303	324	209
MCEMP1_GCCTTCAGGGACAAGAAACA	220	123	233	239	104	168	130	230	79	122
MCF2L2_AAAGGTCAGCCAATGGTGTG	313	505	833	478	359	320	663	588	194	139
MCF2L2_GAAGCATTACCTTTGCATCG	341	825	204	668	352	322	249	323	144	257
MCF2L2_GAGACAGAGTTGAACTCCCG	366	426	451	322	386	564	203	249	113	272
MCF2L2_GGTGATTTACCCACTGACCG	613	629	681	644	424	565	398	417	341	145
MCF2L_CAGGACGGACGCCTTCACGG	970	1156	713	952	784	529	441	543	334	470
MCF2L_CATTGGGAACAAGCACTACG	342	158	112	23	113	134	138	62	102	11
MCF2L_CGATAAGTCGCAGCTGACCG	214	182	79	101	162	132	47	83	45	10
MCF2L_CTTTGCCCAGAACTCATCGA	282	64	71	89	69	85	90	74	198	14
MCF2_GTATCAGTTCATTTAGTACG	624	1024	736	571	454	769	654	462	322	350
MCF2_GTTCAAGACTAGAATGTCAT	929	1208	1262	1145	820	928	1008	1457	494	1264
MCF2_TCCATGTAATATCACAAACT	646	678	793	753	278	402	594	632	136	153
MCF2_TGAAGATGATCCATTCACTG	915	841	820	666	515	803	444	550	937	1122
MCFD2_AGGCCCAGAGCAGGCCACAC	1393	1751	1893	1726	1639	1044	2068	1356	967	566
MCFD2_ATGGACATGAGTGATGGCTG	1815	2264	1494	845	934	1403	854	745	517	599
MCFD2_CCGGGCTGAATACGTACTCT	817	1053	1024	825	722	758	617	715	353	445
MCFD2_TAATGGAGCTGCAATTCTTG	395	231	181	110	172	157	1	45	91	36
MCHR1_AGTTCCCGATGATGCCCAGG	586	503	399	333	352	485	167	305	292	150
MCHR1_GGAACTTCGTGGAAGAGATG	407	582	301	684	305	394	375	405	216	179
MCHR1_GTCTGGCATACAGCCACACA	770	1198	1308	972	773	842	1096	1153	327	329
MCHR1_TGGCCCCGATAACCTCACTT	312	259	121	99	211	132	222	132	155	44
MCHR2_GATGACTGTATCTACCACAC	400	417	435	181	198	229	176	121	99	210
MCHR2_TCAGTCGAAATGGTTGGACG	370	584	769	475	294	386	385	420	235	68
MCHR2_TTACCAGAGTACATCGTCAG	439	306	275	227	329	369	300	61	367	132
MCHR2_TTATTATAGTGAATACAATG	422	89	94	166	67	22	150	80	2	42
MCIDAS_CAGGGTAGGCGACATCATAG	898	595	717	602	600	374	456	390	267	262
MCIDAS_CATCCGGGGAAGAACTTCCG	676	1060	655	476	591	537	347	460	87	229
MCIDAS_GCCTGAGCAATACTGGAAGG	740	1273	642	727	480	654	839	649	300	312
MCIDAS_GTAGCGAAGAGCAGTCAGCG	852	863	862	762	448	636	648	590	320	277
MCL1_AGGCGCTGGAGACCTTACGA	417	69	0	0	7	73	25	0	9	1
MCL1_AGTCGCTGGAGATTATCTCT	374	200	21	52	25	29	1	17	19	11
MCL1_CCAAAAGTCGCCCTCCCGGG	541	628	620	418	170	97	351	315	96	101
MCL1_GTAATAACACCAGTACGGAC	610	247	1	163	9	17	59	50	1	94
MCM10_AACAACCAGATTACTCAGAG	741	544	230	101	253	329	169	151	277	158
MCM10_ATTAAGTAGAGAAGTCTCCC	623	290	181	248	203	258	185	171	92	135
MCM10_ATTTCTCGGAACAAACCTAG	553	339	625	541	347	401	400	544	157	261
MCM10_CTTACACTATTCACACTCTG	888	84	34	14	123	251	13	13	156	66
MCM2_AGAATGGCGTCCTTGGAGCG	1464	1033	473	263	564	668	203	117	332	233
MCM2_AGGCCACTCTGTGCGCGAGT	1395	1677	1451	939	1118	1180	653	917	725	390
MCM2_CTGGACGCCTATGAGGCCGA	1683	1011	640	408	570	827	256	360	318	337
MCM2_GGTGGCAAGCACAAGGTACG	1022	844	121	62	437	549	33	55	216	167
MCM3AP_ATGCAGTAGAGACAGACCAG	915	910	516	668	772	670	177	265	402	195
MCM3AP_CAGTGTTCAAACCAATACTG	340	114	1	31	23	49	8	0	48	28
MCM3AP_CCTACCTCGTCAGAGTACAT	879	545	599	369	355	515	315	121	202	319
MCM3AP_GTTCTGCTCAGTCTCAACAA	700	365	108	216	307	208	362	190	87	85
MCM3_AGAATGACGTCCACAGAGCG	443	366	281	91	342	367	80	146	101	142
MCM3_ATATCCACAGCACTACCCAA	455	425	29	3	147	305	4	4	62	85
MCM3_CAGTATGAGGAGTTCTACGT	355	257	0	0	80	34	1	0	140	13
MCM3_GTCATGCCCATGGATACTTG	308	271	42	35	99	67	0	1	24	21
MCM4_GATGTTCTAAGATTGAGTCA	236	182	14	2	94	102	1	1	40	99
MCM4_GCACCTGAAGAATGCATTTG	256	310	160	214	191	101	192	119	130	124
MCM4_GGAAACCAGACATTTATGAG	150	132	2	1	35	105	1	2	32	19
MCM4_TCACAATGATCTCGTTGACA	506	663	432	185	370	452	317	473	182	158
MCM5_CCTGATGGACTTACTCGCCG	877	379	63	68	295	218	14	48	104	287
MCM5_GACCTCATAGACATTTGGGA	441	290	116	30	185	149	4	85	80	57
MCM5_GCCTGATGCAGTCCCCCACG	747	743	171	245	266	430	311	188	201	487
MCM5_GTCGGACATGATGTCACACC	1186	917	805	639	781	803	377	480	1017	1250
MCM6_AGAAGGGACCTCTCTTCGAG	1163	854	81	101	326	263	47	22	226	226
MCM6_CTGCGGGGGATACTCCCTCG	555	1043	986	863	603	744	609	889	438	360
MCM6_TCGTCCTGAGAGAAACACAT	314	48	2	24	55	87	0	1	78	24
MCM6_TGTTGCGCCAACCAACCCAA	661	407	36	19	72	170	21	8	89	42
MCM7_AAGCCCAACTACTTACTGCG	539	63	14	0	55	162	0	2	30	99
MCM7_ACCAGCACCGTGATACTACG	956	579	194	199	257	398	277	139	312	13
MCM7_ATCTGCGCATGAGTTCAGCA	884	108	25	45	98	107	19	71	193	121
MCM7_TTCATGCCCGTATATTTCTG	848	413	38	27	100	284	21	27	168	87
MCM8_AATGACCTGCCTCGACACAC	789	204	267	248	230	278	139	163	116	181
MCM8_AATGTTGACTGCATTGACTG	855	713	481	167	368	455	384	155	118	172
MCM8_AATTGTCAAAGTCTCAAATG	382	381	245	356	146	162	236	193	174	66
MCM8_ACAAACATACACGCCACGTG	541	392	395	250	213	337	167	164	209	108
MCM9_CTGGCAGCAACGAACCCCAA	892	1061	1231	1035	848	1188	1251	1046	473	411
MCM9_GTCTCTACCTCCAATACCCG	417	348	706	662	532	296	714	540	227	163
MCM9_TCTGGAAGACGCTATTACGG	791	672	265	346	488	221	176	164	121	138
MCM9_TTACAATCCCGTAAATAGTG	826	361	295	186	217	287	69	148	93	127
MCMBP_AGGGGAACTTCGTTCAGTGA	962	996	190	112	668	460	97	34	366	197
MCMBP_GGTGCCTGGGGAATCTACGT	255	234	7	0	25	74	0	2	16	12
MCMBP_GTATACTGAATAATGATGAA	483	299	225	100	160	169	125	67	68	51
MCMBP_TCTGTGAAGGTACTATTCCG	668	252	160	52	252	253	131	65	134	62
MCMDC2_AGCATAAACCTTGTCCCCCG	363	318	563	585	402	368	634	433	239	170
MCMDC2_AGTGCTTTGCTAGCTAAAGG	254	145	206	99	96	160	98	44	8	40
MCMDC2_ATCTAATTCAACAACATCAG	491	206	203	162	170	149	35	159	82	14
MCMDC2_TATAACCAAGTATACACAAG	404	210	189	98	93	171	50	83	15	40
MCOLN1_AGGGTGAGATCGTCGCTGGG	397	475	438	298	380	495	258	182	255	208
MCOLN1_CATCATGAAGATCGGCATCG	944	913	597	532	552	816	700	693	442	308
MCOLN1_GGCCGGTATGCGTATGTCCG	353	713	294	526	337	366	534	533	252	304
MCOLN1_TTTGACAACAAAGCACACAG	485	146	222	183	108	175	229	49	36	2
MCOLN2_AGCTAAAGGACATTACCCTG	335	289	498	241	113	428	175	150	225	120
MCOLN2_ATAACAGTCTGGTAACTCAC	745	285	158	312	141	204	244	289	26	193
MCOLN2_TAACCTTAGAGCAAGAACAA	338	71	19	69	44	109	51	22	51	55
MCOLN2_TTAGGTCGCTGATAATCACC	502	571	449	370	188	230	332	374	188	165
MCOLN3_AAGCGAGGAAACATCTACCC	232	452	215	224	110	175	255	114	29	21
MCOLN3_ACAGATAACATTTGACAACA	335	86	152	143	93	107	77	60	90	173
MCOLN3_ACTTAACACTGGACTTCCAC	592	265	203	241	102	178	267	98	42	63
MCOLN3_TAATCACAGATCTAATGCAG	260	192	124	75	19	100	0	79	4	0
MCPH1_AAATGGCTAAAGAGCTACAA	741	573	650	927	384	620	766	910	341	281
MCPH1_CCAGGAGATCTATCATGCCG	313	230	376	293	119	130	133	71	107	16
MCPH1_TCACGCAACTCGAAGTTGCA	964	1217	798	702	908	601	303	340	358	473
MCPH1_TTATCGAGGTGAGTGAAAGA	686	405	586	255	193	388	392	152	42	245
MCRS1_ACACAGCATTTATGAGCAGG	577	907	992	888	420	718	655	751	290	281
MCRS1_CCTCAGGGACATGCGAGATG	949	921	212	215	318	559	152	200	190	238
MCRS1_GATGACAGGATCGTAGAGCA	441	502	53	16	90	152	4	13	75	90
MCRS1_TGAGCAAAGTGGGATCGGTA	365	463	99	42	43	57	71	31	33	14
MCTP1_CCCAAGCCGGAACTTCACGT	330	284	121	167	134	146	128	138	49	79
MCTP1_CCGCGGGCCCCTTTACGGCG	107	148	71	32	76	40	95	30	71	49
MCTP1_CTGGACATTACATTAAGAAG	263	172	200	75	115	59	201	64	14	121
MCTP1_GGTGGCACAAGTGCGCCCCG	74	81	1	18	60	106	0	24	44	42
MCTP2_AAAAACACTCACATATCGCT	292	88	62	0	54	56	22	73	0	9
MCTP2_AGAAGCCAGTCACCTCCATG	425	376	301	547	243	299	120	281	172	124
MCTP2_CCGTAGGTTGCGTATCAAAG	288	232	68	116	125	145	78	71	168	77
MCTP2_CTGGTTGTCCGAGATCGCTG	465	205	40	48	33	108	19	19	80	100
MCTS1_ATCCTGTCAAAATAGTCCGA	762	492	376	427	436	399	364	601	233	171
MCTS1_CAATTGATAGAGCAATTTCC	807	1113	1444	1382	477	614	1412	1583	472	354
MCTS1_GGAGCAAATATCATGTGTCC	858	1118	998	963	672	546	868	715	516	304
MCTS1_TTGTGAAGTAATCTTAGGGT	703	830	643	769	570	552	451	485	281	477
MCUR1_AGGCACGTGACACGCCGCCG	487	412	718	383	294	448	495	300	197	115
MCUR1_CCGGGGGTGCGGCATACCCG	339	222	414	380	243	371	430	555	197	171
MCUR1_GACCGTCGGAGAGCGCAGAG	278	286	297	223	436	531	402	177	149	213
MCUR1_GTCTTCCAGTAAGCACACTA	502	168	387	158	201	148	143	207	108	105
MCU_ACAGTGTGGTGTATAGTTGC	732	579	895	735	650	741	742	842	204	249
MCU_AGAGTTGCTATCTATTCACC	469	185	896	626	389	356	752	639	369	324
MCU_GGAGCTTATTGAAAGACTAG	542	312	196	115	230	188	72	142	112	150
MCU_TGAACTGACAGCGTTCACGC	1518	1093	836	817	555	761	603	637	413	356
MDC1_AATGATACAAAAGTCAAGAG	209	147	79	64	72	134	37	25	0	109
MDC1_AGAGGACATGCCCCAACGTG	707	854	581	938	494	621	581	671	467	153
MDC1_CCCACATATCAGGCTACTAG	522	148	155	165	70	81	149	251	165	55
MDC1_GTGGCATCTTGCAATTCAGG	189	57	73	18	40	67	31	107	18	45
MDFIC_AAGATAAAGAACGGCCACAC	1149	1004	951	418	736	578	538	505	454	324
MDFIC_ATTTGGGGAAATCCTTCGGA	488	591	546	449	263	517	382	300	244	324
MDFIC_CCCCGGTGGCCTGACGACGG	1361	1729	1019	1159	1253	811	832	919	754	660
MDFIC_TGAAAGTTTGCGATTATCTG	783	1506	2121	1448	1266	1158	1949	1920	961	1292
MDFI_CAGCTTCTGTGGGGACGTCG	765	427	551	404	396	331	403	401	311	248
MDFI_GCGGCAACCCCCATGCCCCA	1039	1380	1745	1486	1096	1601	2033	1677	782	676
MDFI_GGCCACCCCTCAGAGCTGGG	655	1035	496	461	376	604	427	431	194	242
MDFI_GTGTGTCTGCAACTTCCGGT	455	399	491	339	381	311	208	329	427	344
MDGA1_ACTCACACTGCACGTCCACG	2223	2574	1862	1962	1849	1538	1489	1560	1383	654
MDGA1_CCTGAAGCTATCGTGCCACG	519	429	322	582	180	196	449	302	155	128
MDGA1_GAGGAAAATGCCTGTACCCG	868	1499	2052	1454	952	1098	1412	1480	756	552
MDGA1_TGTCGCGAGTTACGGCGTCG	2028	2391	2461	2295	1901	1607	2638	2224	1245	1137
MDGA2_ACAAATATTCAGCGACACCA	248	46	125	71	50	38	52	29	145	40
MDGA2_ACTGAGAGCCTATCCAATAC	369	304	300	404	340	434	363	414	126	42
MDGA2_AGGGTCTACACTATCCGGGA	467	546	583	377	324	472	516	394	142	125
MDGA2_TTATGAACCATTCTTTACCC	591	466	197	203	199	201	161	187	73	99
MDH1B_AGAACATCTCAAAAGCCTTG	724	927	725	606	565	403	344	463	297	191
MDH1B_CTAATTCCCATATTGACGAG	794	828	889	762	352	571	650	768	293	372
MDH1B_TAAAATCACACAACGTCCTG	1059	1170	621	678	556	419	412	649	289	190
MDH1B_TGAGTCTGTCAGAGTCATCG	1013	963	665	803	571	631	542	692	415	315
MDH1_AGCAACTGAAGTTCTCCTTG	384	271	155	295	135	260	132	432	116	70
MDH1_ATTACCCACAACAATAACCT	316	341	197	200	71	119	109	225	62	89
MDH1_GACATCTGGATACTGAGTCG	1052	617	731	389	727	528	412	512	397	304
MDH1_GTTCCATTAGGACACCGTCC	419	436	498	138	304	250	211	132	235	271
MDH2_CTGCCTGAAAGGTTGTGATG	1414	1264	976	820	704	818	803	775	264	487
MDH2_GCGTGTACCTGAGAGATCAG	1438	1422	1396	983	753	777	580	618	494	569
MDH2_GGTCAGGGTGGCCACAATCG	224	160	230	101	71	161	18	75	59	33
MDH2_TATCGCGCACACACCCGGAG	1347	1039	378	378	357	442	338	399	270	220
MDK_AGGTGAAGAAGGGCGGCCCG	919	902	676	791	390	527	597	532	206	147
MDK_CTCAAACTTGTACTTGCAGT	825	424	319	344	248	290	194	234	141	158
MDK_TCCGCGGTCGCCAAAAAGAA	604	526	447	397	566	192	380	248	309	191
MDK_TGCGGCGTGGGTTTCCGCGA	1186	613	497	494	312	387	357	402	328	123
MDM1_AGACGTACAGAAACAGCCCG	30	0	0	35	1	1	0	0	14	0
MDM1_GGAACTGGAACATTCTACCA	543	721	521	391	349	473	426	385	271	239
MDM1_TCAGAGCATTAGATCTTGCT	413	228	450	127	93	180	114	327	131	162
MDM1_TTTATAGGAAGCGAGTTCAG	364	631	1059	1028	1745	1108	1595	1172	12608	24212
MDM2_AGACACTTATACTATGAAAG	491	140	83	34	80	47	1	62	2	78
MDM2_CAACATCTGTTGCAATGTGA	1122	1319	980	674	540	709	486	490	527	232
MDM2_GAGAACATTACCGGATTCGA	588	96	41	5	39	25	2	11	10	83
MDM2_TACCATGATCTACAGGAACT	1134	224	37	28	82	70	25	21	99	36
MDM4_ATGTATGCATTTATGCTCTG	663	569	357	443	376	350	178	254	111	166
MDM4_CAGCATATGGTATATTGTGG	247	132	74	34	62	126	8	9	27	43
MDM4_CTCAGAGGTAACCTCTACAT	225	211	111	45	35	91	1	41	66	16
MDM4_TCCAAGTCAAGACCAACTGA	614	322	45	157	179	206	25	24	72	57
MDN1_AAGTCTGAGGAGGTTCTACG	314	130	14	82	74	116	102	11	77	13
MDN1_AGGTGGTAAAGCTATCACGA	278	105	0	0	34	25	17	0	1	1
MDN1_GTGGCAAAAAGCATAAACCG	307	40	2	13	31	55	5	0	0	1
MDN1_TATTTGGCTACCCTTACGGG	411	401	106	35	167	178	15	7	81	39
MDP1_ACGTGCGTGTCGACCCAGAA	1192	1534	1434	1212	1020	792	1185	1367	1051	565
MDP1_AGACGTCCGACTGTACCCAG	20	0	0	0	0	0	0	0	15	0
MDP1_CACCTGCTCTTATGGAACGG	1165	808	417	554	451	518	456	384	367	257
MDP1_GGAACTGTACGAGATAGGCG	745	819	539	381	407	420	424	491	162	206
ME1_AATCAGGTGTGCAATCCCTA	488	482	662	256	469	440	325	164	210	142
ME1_ATAGAGCCAATTTACCCACA	338	368	483	129	224	329	166	131	194	230
ME1_TGCCGTAGTCCAATGTAGAG	351	332	286	270	312	356	241	113	120	128
ME1_TTATTACTATCCACGATCGA	379	349	166	120	92	126	57	85	97	87
ME2_AGTATCAGGTATGCTCTCTG	799	735	422	486	450	377	417	157	371	86
ME2_GCCAATTGTATATACACCGA	473	206	125	84	208	245	106	227	157	49
ME2_GCTGAACCCAAGAACAAACA	268	145	176	150	162	85	56	16	114	94
ME2_GTTCCCACATCAATACACAC	929	357	238	309	269	171	388	281	130	106
ME3_AGCGCGGATACGATGTCACC	614	732	333	427	337	473	182	344	259	86
ME3_CTCAGAGACCCTCTGTACAT	720	760	629	576	635	603	819	564	368	491
ME3_GAATCATGAGATATTACGAG	241	92	1	64	71	77	100	49	13	41
ME3_TCGTGTACACGCCTACCGTG	954	817	269	228	361	255	208	330	182	369
MEA1_ATGGCAACAGTAGTTCTAGG	749	691	465	346	279	446	355	421	197	234
MEA1_CATCTTCACTCTCTAATGGT	284	288	286	322	188	162	284	274	115	59
MEA1_CCAAGATCCTGAACAAGAGG	174	47	59	54	95	59	66	6	0	9
MEA1_TGACATCCAGGATCGAATCC	487	501	274	236	323	455	360	374	219	144
MEAF6_ATGTATGGCAATATTATTCG	598	849	343	252	174	253	208	239	227	133
MEAF6_CCAATAGCAAAAATGATCGA	220	84	15	59	82	23	68	22	17	11
MEAF6_CGCAGATCCCGGACACCCGG	189	41	0	2	41	27	0	7	67	11
MEAF6_GCGGCTCTTCAGTAAATCCT	523	732	135	250	180	175	4	41	111	100
MECOM_ACTGCCCATACTTAGATCCA	347	452	494	357	263	214	351	394	232	105
MECOM_ACTGCCTGATCAGAGAACTT	281	220	134	174	44	146	3	85	55	60
MECOM_AGCTATGGATAAAACGTCCA	316	287	245	93	247	378	131	152	38	195
MECOM_ATCTAAACACCCATCTGTAG	291	358	215	243	176	158	195	247	90	95
MECP2_AGGGTGGGGTCATCATACAT	304	496	343	334	304	215	263	276	110	119
MECP2_ATTGCGTACTTCGAAAAGGT	490	132	166	56	180	270	193	140	79	107
MECP2_CGGCACCACGAGACCCAAGG	455	590	371	264	266	428	221	260	154	682
MECP2_GTCATGGTGATCAAACGCCC	543	328	323	87	204	173	15	49	82	216
MECR_AGGGAACGAAGGTGTTGCAC	1241	807	270	523	572	749	189	239	317	231
MECR_ATCCAGAATGCATCCAACAG	606	606	407	124	239	250	109	57	219	153
MECR_GCAGGGATTGACACCCAGGG	696	596	225	289	283	221	99	132	158	265
MECR_GGGCCTAAGAACCATCAATG	702	681	470	291	210	327	239	115	296	133
MED10_ACTTACTCAAAAACTTCTAA	578	373	109	199	164	249	146	153	73	77
MED10_CACTCTTTGGTGTAGAGCTG	1307	973	764	335	1006	1088	359	374	3871	2589
MED10_GGAGAAGTTTGACCACCTAG	611	337	271	293	192	469	344	139	521	716
MED10_GTGGAGAACATTCGGCAGCT	818	896	407	313	723	862	179	223	1337	1502
MED11_ATCCCGAACCTGCATTCTGA	597	151	276	73	165	147	139	220	29	121
MED11_CACCGCTTCAGTGCAACACG	588	173	154	23	186	176	0	0	114	1
MED11_CCAAGGAAAAAACTAACGAG	99	0	6	13	86	30	0	6	29	19
MED11_GCGGCTCCTAGACCGGCAGG	730	397	98	108	183	172	6	5	186	32
MED12L_AAGTGCCAAGAATCCACAGC	303	133	64	157	150	328	126	45	104	158
MED12L_ACCAAACAACTCGAGTATCG	617	324	232	345	247	330	381	244	210	215
MED12L_ATGTGTACCCTCATATCTCG	619	385	199	90	216	166	96	169	140	73
MED12L_TGCCAATGGTTCGAGCAACG	680	231	704	470	253	311	716	313	110	150
MED12_ACATCGACTGCTGGACAATG	1279	1054	779	527	5034	5821	377	484	90771	103845
MED12_CAGTGAGTAGTGCCAAACCA	3422	2670	2685	2415	13329	16880	1515	1578	545333	527548
MED12_GTGGCGTACTGCACGTGTCG	15	0	0	7	0	0	0	0	0	0
MED12_TTCACATTATGACCAACACC	1919	1411	1528	1180	11933	7808	839	941	289647	265688
MED13L_CAGGACAAAGACCCTACCGT	715	873	712	609	684	415	423	583	758	223
MED13L_GGTCCTCATTGGAAGAATCG	772	904	782	967	437	725	808	723	399	326
MED13L_TGCATGGAGCAAGATACACC	1205	587	333	298	349	430	415	347	253	287
MED13L_TTCCTCAATCAACTTACGAG	875	384	578	268	214	280	473	353	187	231
MED13_ACAAGGGTGAGGACTAAGTG	485	723	375	215	543	607	234	331	201	549
MED13_CCTGCTCCGCTGTTACTAGG	378	483	192	120	210	251	132	70	172	472
MED13_TCTATGTTGACCTAATCGAC	353	232	188	78	162	72	83	69	105	200
MED13_TTACATTCCAGATCCAACGC	314	110	136	38	109	126	21	57	22	32
MED14OS_AGCAGGGCGGCCCCGCAGAG	1132	1380	1274	1590	885	1008	1349	1326	809	414
MED14OS_CGAGAAGTCCGCCGACCCCA	269	729	914	589	328	453	550	626	275	360
MED14OS_GCGGACTTCTCGCTACATGG	1027	834	407	486	417	398	180	420	253	243
MED14OS_TGCCCGCTCCCGTTTCGGCG	307	231	502	366	157	164	352	380	94	105
MED14_ATCACACATAGCGACGAAGT	374	2	20	66	91	82	36	1	94	41
MED14_CAGAGCATCTCTAGCTAACG	253	145	1	2	142	64	12	4	72	1
MED14_CTAACTCTGCTACCCAAGTG	287	380	86	181	293	247	53	25	74	42
MED14_TAATGTTAATCCGAGAACGG	364	330	306	178	151	136	194	82	164	26
MED15_GGAATTGGCATGCCTCCTCG	1326	1598	811	817	1203	1298	781	501	5597	3273
MED15_GTACTCACAAATTTCAGTGG	327	542	199	390	245	576	185	159	295	183
MED15_GTGACGGCGAGGACAGCATG	2171	1775	1166	1661	2035	2349	1026	1420	12513	13999
MED15_TGTGTTTAAAGGTCCAGGTG	966	1416	1143	728	1076	1316	619	583	1954	5486
MED16_CGACGGTGAGAACTTGACTC	285	215	52	124	163	146	35	80	172	86
MED16_GGTGACCGGCTACGACTGGT	1052	1164	988	612	1645	1561	519	701	414	1738
MED16_GGTGTGGTAGTCGCACACGC	866	765	179	258	373	333	216	73	224	251
MED16_TAGCCTTTAAGTGGACGGCG	1141	1269	839	778	834	978	492	410	509	266
MED17_ACTTCAAATGTACCATGATG	709	435	185	152	278	225	72	58	46	69
MED17_ATCACAAGTCCCTCACATTG	673	911	131	343	285	209	133	203	349	152
MED17_TGAAGAGGTTAACTGTGCCG	337	378	180	214	197	229	165	89	61	2
MED17_TTTGCATCTACTGATTAGAG	356	285	33	139	86	136	122	90	107	81
MED18_ACCATGATGCCTGTCACTGG	1602	1068	550	776	654	847	544	299	355	381
MED18_GGAATACCATCTCATGGTCA	343	528	606	295	197	313	340	340	201	195
MED18_TGCCCTGGTGCGAAACTGCG	1644	1564	1551	929	1064	1036	1281	917	667	687
MED18_TGTCACACAAACCACGAAGG	1073	740	104	158	486	284	17	53	191	42
MED19_CACCTGGCAGTTCCCTCATG	478	394	42	51	265	382	31	27	235	512
MED19_CCTGACTTGTCCGCGCCAGG	600	514	215	205	493	490	261	144	1653	1778
MED19_GCAGATCAATCATCCCTGGC	553	238	220	145	237	131	32	135	22	90
MED19_TCCTGGTCCGAAGCCGAGTG	660	817	772	459	2030	1152	259	305	28413	26878
MED1_CCAACCAACACCTTTCCGGG	983	1173	989	631	551	467	765	604	220	251
MED1_CCAGTAATAGTACTCTCTCG	554	413	509	240	295	368	386	255	129	257
MED1_GAAGGTTATACAGATTAACA	540	674	514	821	315	358	365	250	245	176
MED1_GAGCTTGAAGAATCTCGAAG	600	563	511	458	311	359	595	324	96	149
MED21_ATATTATTGAAAGAGGCAGG	295	208	50	114	193	88	76	44	150	61
MED21_ATTGGAGTATTGCAGCAATG	458	540	232	267	298	232	64	26	128	128
MED21_CAAAACTGATCTGCAAGCTT	189	212	179	77	72	158	136	17	67	79
MED21_GGATCGGCTCACGCAGCTTC	561	361	137	50	288	109	67	38	170	140
MED22_ATTGTCCTGTTCACCCTGAG	921	993	747	1202	725	925	818	766	609	354
MED22_CGAGATCATCAAGACCGCCA	757	874	414	423	418	269	148	56	240	38
MED22_GGACGACATTAAGTCCATCA	789	616	186	159	245	298	72	106	68	178
MED22_GTCAATGGCCTCGTTCACGG	1449	398	496	253	382	484	582	306	298	326
MED23_AAGGCCATGCGTAGTCACGA	677	751	785	550	1277	577	467	504	8403	1519
MED23_ACCCATTAAACGTACCTGGG	369	541	600	329	591	356	170	271	1171	322
MED23_AGGAGCTGAACTCTGTAATG	723	1023	1068	1186	1911	1740	637	1015	25828	20308
MED23_TACATGAGTTGCTCTAGCCA	725	706	695	547	838	565	446	516	2238	2388
MED24_CCTCGAGCAGGATCACGGCG	604	686	696	669	2603	2078	460	313	34692	25982
MED24_GAAGTACTCTCATGGAGACA	902	1207	1830	1387	944	1133	1221	1008	1559	1377
MED24_GCCCGGAAATTCATCAAGTG	484	581	314	138	276	443	149	107	657	978
MED24_GCTGCACATCGCCAAACTAG	508	262	418	227	133	301	285	168	84	279
MED25_AGTTGTGCATCCAGAGTACG	309	337	487	178	286	330	93	97	118	226
MED25_CAGATGTGAGCCAGGACCCG	483	467	369	408	922	859	267	236	1294	621
MED25_GGGAGCGTGACATTGTACGT	292	230	52	54	250	197	2	8	67	54
MED25_TATCCATACCTGGTACTGCG	442	126	104	136	141	128	26	89	156	73
MED26_CCTCGGAACTCACGGCATGA	1141	1325	414	417	642	649	279	447	394	254
MED26_GCGGTCGCACGGCGTTGACG	1797	1411	1039	758	682	917	623	722	462	490
MED26_GGTTGTAGGAAACACGACTT	1016	855	582	576	305	382	349	348	396	214
MED26_TGGACTCCCACTGATCCCGT	1313	617	623	458	550	515	338	368	257	250
MED27_AGCATATAAGTGGTCAAACA	239	155	136	102	136	242	122	129	201	71
MED27_CCATCACTCACTGAGGTGGT	939	1121	857	1178	985	1338	1307	1169	815	809
MED27_GGTCAACCGGGACCTCAAGT	590	671	295	241	458	475	124	203	96	233
MED27_TGAAAGTGATCGTCGTCATG	888	1486	832	851	853	693	622	611	452	578
MED28_CGAGTTGGAGTCATCTTTCG	293	428	267	386	337	226	260	244	45	228
MED28_GAAGCGAAGCTTGGCCCGGA	259	255	166	155	118	237	52	65	85	92
MED28_GATCAGGAAGAAATTCGAAC	119	27	0	0	34	16	0	1	15	32
MED28_TCCACCAAAGTACTGCTGGA	510	507	94	149	225	270	47	205	109	199
MED29_AGCATCTTATAACGCTGCAC	689	268	108	84	344	423	92	31	147	136
MED29_CAACCGCCAGCACAACTGGT	761	820	561	453	464	505	333	355	329	276
MED29_CAGAACACTAACATCGACAA	348	152	63	9	36	115	41	15	43	22
MED29_CAGTCGTAACGCACTTCCGG	606	311	369	312	355	267	527	467	295	178
MED30_ACACTGGAACATATCAAGAC	618	122	195	163	104	240	31	16	171	1127
MED30_GACAAATGCAATGAAAACTG	527	220	186	225	115	97	270	148	126	43
MED30_GGACATCGTGTACCGCACCA	408	171	4	1	26	24	8	1	116	1
MED30_GGCCGCCCGGGAAGTCAACA	115	35	86	82	65	134	35	82	10	51
MED31_ATGATGCTGGAAATCGACTT	464	377	273	384	234	336	336	123	250	90
MED31_CCAATATGAACACTTCCGAA	267	41	34	36	47	51	20	20	29	61
MED31_TCTAACATGTGTAAACACTG	927	453	38	17	261	162	2	15	103	139
MED31_TTAGATACTTGGCATATTCT	928	1311	1146	1033	760	1049	899	1184	663	274
MED4_AAATAATTAAGTATGCACAT	608	236	134	234	183	144	151	144	108	80
MED4_AACAGCTGTTTACCAAGCGA	452	139	53	37	87	15	26	29	117	63
MED4_GTGGTAACAGCACACGAGAG	462	353	274	183	257	219	64	59	83	49
MED4_GTTGTTAATTCACCGAGATG	375	550	174	119	232	182	11	65	119	247
MED6_ATCAGTTATAAACTCTAGAG	343	101	1	14	86	83	2	0	0	15
MED6_ATGAAGTGGTCAAAATGCAG	567	211	19	92	155	54	1	17	5	159
MED6_TCATCATTCGGAAGCAACAG	417	146	45	19	67	76	0	2	3	2
MED6_TGCCACCAATACCCTTTGGA	950	1010	566	653	665	550	552	385	211	197
MED7_GACCTTGAGAGTCATGATGG	848	730	116	212	307	360	81	128	236	80
MED7_GGATGATAAGATCATCACAT	379	173	133	20	100	66	111	137	35	77
MED7_TATTCCTTGATATATTGCAT	673	389	143	233	376	506	378	522	151	41
MED7_TTCTTGTGATCAAACTGCAT	474	166	66	120	42	196	64	115	72	63
MED8_ATGACCTGGTTACGGAACAG	954	759	251	494	400	314	445	266	326	325
MED8_GAGCGAGAATCAGAGAGTGG	927	813	366	426	564	419	354	382	330	317
MED8_GCTTGGTTCTCAGATGGTCA	825	768	135	91	315	369	29	38	154	117
MED8_GGGCTGCATCTGCACCAATG	1166	1365	580	359	508	504	261	189	305	506
MED9_GGCAGCGGCTGGTCGGACGT	1403	1445	1134	698	795	861	1099	750	507	469
MED9_GGTTGAGGCGCAGGGACCGG	1252	1168	902	762	827	941	850	888	406	489
MED9_GTCACCTGCCCGCGCGAGGG	1184	646	405	133	394	436	169	83	251	224
MED9_TTGATGATGTTGTGAACCAA	1277	1222	1940	1103	999	1215	1028	900	650	469
MEDAG_AAGCTCCCCAGACGAGATGG	833	1024	1275	889	890	862	575	653	437	309
MEDAG_ACGCGTTTCTTGTAAACACG	233	168	129	141	161	193	93	130	37	53
MEDAG_GCTGCCCGTCGAGGCGCACG	378	707	660	441	525	429	626	365	238	309
MEDAG_GTGAAGAATTTCTTCCCCCC	276	626	488	429	536	551	309	391	173	152
MEF2A_GAGTTGGTTCTGCTTTCATG	752	700	481	410	465	458	158	261	186	179
MEF2A_GCTGAGTACACAAGTCCTTG	723	1073	795	447	845	949	429	556	24511	10582
MEF2A_TGAGCACAGTCCACTCTCGG	733	475	316	323	262	296	146	213	191	210
MEF2A_TGATCTCACAGAATACCCAG	339	189	152	65	84	91	76	48	84	60
MEF2BNB-MEF2B_GAGGTGTTTAGTCCCCCTCG	240	589	671	370	379	248	430	269	291	39
MEF2BNB-MEF2B_GAGTCACTTACATACAGCCG	1021	650	131	467	336	463	140	235	386	102
MEF2BNB-MEF2B_TGTCCCCATAGACGCTGAAG	1250	863	829	998	713	926	910	1197	534	399
MEF2BNB-MEF2B_TTCCGTCGGCAGGTACAGTG	2023	898	1287	702	704	614	934	865	158	281
MEF2BNB_AGCCGGAGATGCAGCTCAAG	261	105	149	60	92	121	33	82	31	108
MEF2BNB_CACTGAGAGCGTCTACGTCC	1055	558	377	391	432	574	186	182	180	155
MEF2BNB_CCAGGGAGCCATCTACACTG	876	811	328	334	554	456	310	143	259	324
MEF2BNB_CCTGGCCAACGAGCCATCCG	669	916	785	501	479	412	225	335	208	291
MEF2B_AGGCCCCGTATACCACATCT	602	320	200	167	254	94	21	51	207	87
MEF2B_CACCAACACTGACATCCTCG	1059	288	578	378	351	327	391	361	221	135
MEF2B_CCTCTTCCAGTATGCCAGCA	1295	1736	1110	1615	827	699	733	1131	382	471
MEF2B_TCTGACCTCCGCCCTTCCGT	1209	873	205	267	421	442	333	205	63	233
MEF2C_ACTCCTACTTTACCAGGACA	756	719	393	411	377	401	423	267	186	328
MEF2C_AGCAGACCTGGTGAGTTTCG	425	800	563	417	472	499	802	685	256	217
MEF2C_CTACGGAATCGTCCGCATCG	793	1046	771	654	627	670	566	426	380	400
MEF2C_GGAGGTCGATGTGTTACACC	182	166	205	186	53	111	215	156	3	50
MEF2D_CAAGTACCGACGCGCCAGCG	826	763	812	1012	656	449	771	573	273	395
MEF2D_CATCATCCCTCACGGACCCG	1198	1109	419	543	721	613	476	406	298	229
MEF2D_GATGACTGCACTCACCAACA	990	995	931	329	579	731	239	424	367	195
MEF2D_GGTGAGCGAATGAGTAGACT	704	389	311	220	266	383	128	149	88	185
MEFV_AGACTCCAGACCACCCCGAG	215	196	130	101	141	103	129	12	77	63
MEFV_AGATGCCCCTCCATCCGGAG	238	192	255	242	148	89	229	167	45	171
MEFV_GATGCGACCTAGAAGCCTTG	323	303	211	243	268	169	238	175	81	75
MEFV_GCTGCAGGAATCACGCACAC	399	193	311	150	289	348	293	373	129	43
MEGF10_AACATGCCAGTGCCTCAACG	800	478	314	250	332	423	201	194	277	246
MEGF10_AGTCACTGCCAATCCAACCG	375	146	225	103	250	285	153	140	77	87
MEGF10_TCGGACAGCCTATCGACATG	530	594	435	254	412	343	378	299	138	243
MEGF10_TTATCCCATAGGTTCCCAGA	443	206	420	486	193	196	309	298	109	85
MEGF11_ACTGTACAGCTGGATACATG	740	773	640	670	396	330	551	589	221	217
MEGF11_CCGTGGCCATAGAACCCAGG	394	450	375	320	213	351	254	255	44	148
MEGF11_GGTACAGGAGCCATCTACTG	484	848	824	862	430	644	1020	905	220	455
MEGF11_TGCCCTGGCTACTATGAGAG	411	825	712	554	466	464	792	732	197	226
MEGF6_CACTCACCATACTGACAGCG	433	284	286	119	200	121	129	77	160	70
MEGF6_CGGCTGCACGAGGACCGTAG	1096	317	121	215	350	298	149	25	238	135
MEGF6_GTGTCCAGCTCGTAGCCGCG	1257	1498	1106	775	515	910	574	794	691	426
MEGF6_TAGTTCCACTGACACCCGGG	313	277	214	127	166	228	184	124	224	113
MEGF8_AACCCCCAGAGATATACAGG	625	581	702	484	567	572	435	537	230	286
MEGF8_GGCATCGGGTCCATCCACCA	309	226	228	217	416	198	224	241	114	155
MEGF8_TACGCCATCAAGTCCCCACG	1397	1958	2531	1748	1205	1555	2060	1908	825	785
MEGF8_TTGGCCCGGTACCCACACGG	785	703	338	437	417	456	255	312	268	76
MEGF9_AACTGCCAGGAAAATAGCAA	603	423	304	465	160	488	432	386	112	118
MEGF9_AGCAGTCGCCCAAAGAGGGG	1292	1651	1069	963	684	693	634	798	498	598
MEGF9_GCCAGTGGTCGTCGAAAGGG	1372	1273	947	889	594	794	597	610	683	491
MEGF9_GTATGTATGTAACTGCTCTG	637	739	1334	700	665	722	798	639	445	328
MEI1_ACTACCAACCATACACCGTG	829	835	661	507	409	675	451	426	177	211
MEI1_AGGCTTAGTATACCCCAGTG	434	722	506	322	221	341	332	176	308	245
MEI1_CAAAGACAATACACTACGTG	871	799	782	702	717	480	1264	1366	539	409
MEI1_TCTGGGAAAACTCCGCACAT	236	127	55	78	78	37	105	68	52	67
MEI4_CCTCAGACAGCAACATAGCA	267	345	275	288	208	238	61	78	48	173
MEI4_GATTACGGTAAAAAGTGATC	428	372	416	352	175	257	371	421	178	104
MEI4_TCCTAAAATAGCATGTAGTA	455	413	744	770	481	403	597	556	458	353
MEI4_TTCCTGAGCCTCCAACTGGG	524	625	228	508	275	296	158	386	212	129
MEIG1_ACAAGTGAAACAAGTTTCTA	424	592	958	1265	475	727	1176	1268	424	332
MEIG1_CAGTAAGTCATGCCAAAAAA	169	115	229	174	44	108	219	121	85	50
MEIG1_CTGTACAGATTTCAACAAGC	125	1	55	36	76	99	0	41	1	0
MEIG1_TGTGCAGGTAGATCGTTGGC	513	555	100	201	176	200	189	160	201	85
MEIKIN_ACAGGATTAAGTTTGCACCA	365	365	343	189	255	321	174	201	160	37
MEIKIN_AGAGCCTAGGTCTGGCGTCG	403	538	294	420	413	558	208	291	244	247
MEIKIN_CTCCTGTAACTCCTAAGCGA	363	215	194	23	78	203	21	28	31	32
MEIKIN_TAAAGCAGTAGCGATAGAGA	678	374	271	202	310	429	110	144	168	270
MEIOB_AGAGTCTAACTTCACACCTC	1414	2026	1264	1026	1078	802	987	1052	516	532
MEIOB_ATGATAATACCTGTTTCTCG	895	907	1218	515	705	666	1095	790	2929	547
MEIOB_ATGGACACAGTCTTAATGGG	1166	1256	936	963	1015	1292	750	615	694	589
MEIOB_GCTGCATTTACAAAATGTGC	787	277	363	392	273	84	358	262	177	133
MEIS1_ATCATGATCTCTGTTCCAAG	387	370	182	245	245	142	156	286	226	30
MEIS1_ATGCGGGTCCCCATACATCG	217	533	313	120	170	203	136	295	162	47
MEIS1_GGGTACTGATGCGAGTGCAG	393	177	128	115	134	254	89	30	80	74
MEIS1_GGTGGCCACACGTCACACAG	1437	1070	437	698	425	683	404	387	216	135
MEIS2_ACGGAGACCCTCACGCGCCG	678	506	447	352	536	430	368	339	151	11529
MEIS2_CCTTCAAACAGCTAATGTAT	415	468	559	782	482	697	1354	1482	976	1858
MEIS2_GACAACAGTGTAGCTTCACC	570	185	133	226	405	257	83	80	146	93
MEIS2_GGGTTGAGGTTGCATCATCG	447	364	538	594	314	426	698	643	139	172
MEIS3_AGACAGTGCCCGCAGTACCA	891	689	727	686	605	475	348	393	342	229
MEIS3_CCTCCCAGGTTCGCTCTGAG	780	991	613	424	448	716	388	298	264	336
MEIS3_GAGCAGACGTCACCTCCAGG	919	762	742	451	341	702	669	533	382	267
MEIS3_TATGTGGATTCGAGACCATG	671	494	394	391	388	465	232	363	378	188
MELK_CTGTTACGCAATCATCATCG	811	827	389	236	308	267	433	336	147	175
MELK_CTTCTAGCCAAGAAGGCTCG	842	1424	899	640	769	789	485	495	309	487
MELK_GCAGCACCTGAGTTAATACA	638	573	407	497	290	466	471	389	251	251
MELK_TATCTGACGGAAGACAACCC	832	1093	635	485	537	722	483	327	211	353
MEMO1_AAATCTAGAACTTACCCCAA	216	168	200	80	144	21	76	125	83	106
MEMO1_ACTCTTCAGTAAATATCTAG	202	111	25	149	87	183	63	77	56	36
MEMO1_CTTTAGTTTACGGAGAACTG	421	691	859	777	496	563	736	862	616	259
MEMO1_GAAAGTGCACATCGAGAGAG	503	846	334	436	411	511	326	183	222	216
MEN1_AGGATAGAGGGACAGGTCGA	377	296	49	32	67	95	34	70	52	115
MEN1_CCAGACAGTCAATGCCGGTG	367	390	168	185	212	119	276	84	177	57
MEN1_CCAGGCATGATCCTCAGACA	247	230	74	40	24	4	95	0	1	137
MEN1_GAACGTTGGTAGGGATGACG	1175	699	263	207	290	369	167	175	175	109
MEOX1_AGGCCCAGGCGATGACTACG	512	488	372	271	236	333	270	218	219	222
MEOX1_CCAGACAACCAGGAGAACAG	379	206	24	70	84	61	52	164	33	80
MEOX1_CCCCCACTCGGAAGGCAATG	516	400	491	460	340	509	515	363	190	170
MEOX1_GACAGGGAAGTGCCAGTTGG	437	446	470	656	167	447	381	356	182	99
MEOX2_GATGTCTTCCCCACCGAGTG	558	650	510	387	346	285	322	337	153	187
MEOX2_GCGGAGGCGGAGAAGCGAAG	255	279	383	281	105	156	808	469	119	127
MEOX2_TATGGTCAGATCTTCCATGG	557	282	466	202	330	324	209	198	186	134
MEOX2_TCCCGCGATTATGCAAGATG	269	404	310	261	162	109	268	235	97	282
MEP1A_AAGAATCCGAGACTCCAGTA	741	885	849	665	571	618	477	394	388	196
MEP1A_AATCCACACAGGACTTGAGA	800	499	139	346	361	438	202	167	98	146
MEP1A_CCCTCGATTCTACAATTCGG	511	488	257	463	236	356	122	268	161	112
MEP1A_TCAGTGCCATTGATTTAGAG	661	616	423	398	415	392	428	550	456	62
MEP1B_AGTCACTGAAATCCATTCGT	542	234	72	182	128	156	190	124	122	38
MEP1B_AGTGACCAAGAAGTTTAGAG	216	131	113	159	30	55	1	115	114	133
MEP1B_GATAACGTTCAAATGCATTG	354	383	431	264	224	275	244	453	123	112
MEP1B_TGACTATGTCAGGATAATGT	270	146	157	299	68	229	468	247	204	15
MEPCE_AGTGAGCCGCACTCTCAACG	512	250	254	27	87	103	32	36	80	86
MEPCE_CGGAAGCGGCATAGACACCG	252	135	54	26	108	16	101	14	22	2
MEPCE_GCTTTCCCGACCGACCGCAG	350	38	60	34	59	32	5	1	44	40
MEPCE_TGGGGCTGATAGCCATTGCG	431	403	238	104	189	220	102	215	73	62
MEPE_AATGTTGTGTTGAATACGAT	489	912	411	434	366	421	241	126	172	271
MEPE_ATAACATGCAACATATAATG	474	95	61	65	15	68	26	15	101	25
MEPE_GAGGGCAGCAACGATATCAT	292	426	716	473	270	368	418	314	283	47
MEPE_GAGTACTCTCAGCTTCACTT	262	164	399	283	145	67	211	273	173	84
MERTK_ATGACTGAGCCATTACTCAG	566	579	559	244	294	267	54	192	261	243
MERTK_GCTACCGGATATCCCACGTG	414	459	343	102	323	213	75	92	81	67
MERTK_TAGTGGACAACTCTTCACAG	456	439	366	199	364	225	217	112	215	122
MERTK_TCAGGCTGCTTAGTAAAGTG	719	602	611	502	469	593	607	583	220	463
MESDC1_ACGGATACCAGCCTCTTCCG	360	319	558	333	285	183	458	223	181	146
MESDC1_CGTGGCGGCATCGCGTCACG	1369	1593	590	713	922	880	522	586	758	651
MESDC1_GACCGAGTGCTCGGCCCACG	1000	1102	1142	893	922	747	800	770	553	457
MESDC1_GTGCAGAGCCAGCTCAACAT	846	998	1091	763	859	878	975	1158	462	391
MESDC2_ACCACCGCCTGGGTCCTGCG	1923	2037	917	649	918	1069	452	454	592	486
MESDC2_ATCAGGAAGCCCTACTGAGA	1166	793	510	462	466	626	364	256	237	255
MESDC2_ATGCCAACTATGACGTCCAG	1440	1097	820	699	577	511	623	477	354	276
MESDC2_GCGTCTTCTGGAGCAATGGG	1021	318	250	191	281	354	55	56	179	220
MESP1_CCCGCGCCCCCTCCGTAGGT	440	341	275	273	175	146	235	144	54	54
MESP1_CCGACAGGTGGCCGATATAG	78	53	16	35	83	25	0	0	0	0
MESP1_GGGCAGTCGTCGGGGCACAG	418	592	608	219	180	241	426	498	125	110
MESP1_GGTGCTGCCCCATGAGTCTG	494	580	375	267	440	407	275	240	429	204
MESP2_ACGGGGGCGACTGTATCTTG	980	667	639	1034	791	721	925	1042	228	324
MESP2_CGCTCGTCTGGGCGTCGTCG	1999	1517	1028	725	1113	706	730	571	582	211
MESP2_GCACGAACCCGACGAATCGG	857	1308	867	797	652	752	835	870	628	477
MESP2_TGAGACCCAGCACGGCCGAT	1286	1299	934	1271	899	753	956	897	577	398
MEST_ATCCAGCTACGACTGGTACA	1579	2264	2285	1887	1122	1676	2251	1637	1626	1373
MEST_GAATAGTGATGTGGTCTCTG	1375	1757	996	942	648	1159	1003	882	491	715
MEST_GAGAAAGAAGGTTGATCCTG	988	1473	774	548	1141	1018	674	526	588	760
MEST_TGAAGACTTCCATGAGTGAA	1097	1670	1692	1314	1067	1172	1756	1560	516	879
METAP1D_AAGCCAGACTATGTGACGAC	1375	1307	1229	596	725	702	525	757	444	301
METAP1D_ACAGAGCACGTTGTTTACAG	1352	572	617	333	589	690	361	540	375	197
METAP1D_AGTTAGTGGAGGTTGCCAGG	761	645	620	360	426	417	562	370	319	106
METAP1D_TTAAACTCTTCCCAGCCAAG	450	332	110	26	170	120	79	77	11	33
METAP1_ACTCAGACCACATTATCCAC	515	699	377	195	496	215	256	99	119	125
METAP1_GCTGCCGGCATGATTAAACC	202	183	45	21	113	143	1	24	87	24
METAP1_TGTCCCACTTGCATCAAGCT	621	617	232	77	357	151	50	42	100	121
METAP1_TTATCGCAATGGTTATCATG	483	251	13	112	116	200	3	16	129	101
METAP2_AATACCCACCCACACAAGAT	658	403	138	220	243	228	59	48	60	84
METAP2_GTAAAAGATGCTACTAACAC	551	550	70	127	154	205	89	13	89	24
METAP2_TCTTGCTACTTCATCCACTG	999	550	180	116	411	222	132	68	94	118
METAP2_TTATTGAGAGAACATCCAGT	788	491	59	110	250	270	84	6	24	2
METRNL_CAAATAAATATTGGCCCCCG	166	310	160	215	107	232	127	152	144	86
METRNL_CGCAGCAGGATATCGGCCGG	306	195	158	110	204	261	134	40	154	92
METRNL_GGCTGACGCACGAGGCACAC	530	181	348	247	239	250	113	116	223	174
METRNL_TTAACGATGAGAGCACCTGT	503	361	385	351	329	512	311	184	85	176
METRN_ACCGTCTACGCCGAGACCGT	715	881	618	541	378	509	423	535	324	188
METRN_CCAGGACATCAGCCGCCGCG	296	323	393	255	314	379	317	382	172	47
METRN_GATGATCCCGTGAATTACTG	379	269	320	146	199	218	237	222	74	62
METRN_GGGGACCCCAGCGCACGCAG	480	491	144	240	122	149	120	84	187	120
METTL10_AAGTACCAACAAGTTCAACC	325	163	78	210	57	80	175	205	23	178
METTL10_ATATGTGAAATCTCTCTCCA	304	253	292	265	164	128	133	50	13	31
METTL10_GGAGGACGGTTTCGTCCCGT	326	664	409	341	356	327	442	328	333	182
METTL10_GTATGAATCGACTAATAAGG	234	45	168	24	14	49	63	21	58	14
METTL11B_ACATCATATCTCCTGAAGGG	276	295	190	104	129	33	108	92	102	167
METTL11B_CATTGCGAATGGCTTTGTGA	954	719	566	467	603	591	490	493	285	130
METTL11B_TTAACAAGCCAAGTCATCAA	303	295	223	279	248	119	178	264	48	120
METTL11B_TTTCCTAAGAAATTTCTGAG	221	189	141	239	110	84	57	60	69	57
METTL12_CCACCTCCCTACCCGCAAAG	390	164	199	111	155	200	1	18	73	122
METTL12_GTGGGGACAGTGCCCAAACG	481	474	227	261	257	135	163	270	96	112
METTL12_TGAAGTGGAGGCTTGAGGCA	465	466	107	146	123	119	175	106	103	114
METTL12_TTGGATACGACGAAGTCCAG	410	206	31	44	16	23	52	75	14	127
METTL13_AGGAATGTAATGCCACCCGA	1054	983	564	258	540	523	234	228	350	171
METTL13_CTGAAGGATGTGTCTCACAA	1237	1893	1443	1775	985	1158	1938	1722	516	687
METTL13_GCCCCACTGTGAAACCATCG	855	865	379	359	371	387	277	308	196	206
METTL13_TGACATAGTCACCGCTCAAG	988	988	451	501	397	603	328	146	221	238
METTL14_ACCATCTTACCACTCTTCCA	640	139	82	85	318	211	102	34	98	69
METTL14_TAACACGGCACCAATGCTGT	741	558	522	394	361	513	293	164	276	389
METTL14_TGTTGGCAGTAATCATTATG	454	882	942	624	445	737	456	437	368	405
METTL14_TTGAAGAATATCCTAAACTG	240	142	1	12	161	60	1	1	15	10
METTL15_GCTGCTGGGTTCTGGTGATG	475	264	329	194	162	249	152	151	119	56
METTL15_TATCCTAAGAACATACGGGG	205	57	0	12	31	47	0	4	0	2
METTL15_TTGAGATCTGTGTAACTCCT	355	210	504	256	201	245	213	140	72	84
METTL15_TTGGACATGAGAATGGATGG	270	111	160	67	59	132	157	8	43	23
METTL16_AGATGGTATAGCTGCATGCT	795	607	623	593	442	502	204	246	393	228
METTL16_CAGCATAAACGAGTTCCCTG	762	434	165	25	199	306	12	8	61	120
METTL16_GTATTAACAGAACTAGGCGG	273	147	213	221	177	60	35	28	60	65
METTL16_TCTGACGTGTACTCTCCTAA	734	461	191	241	299	311	75	25	49	94
METTL17_AAAAAATTCCTGGAAAACCC	152	132	112	69	29	73	35	39	0	131
METTL17_AGTCTCCAGAGCATTCCATG	186	102	24	117	95	108	104	54	1	37
METTL17_CAGCAAGGCTGACCGCACTG	965	672	658	338	544	394	432	435	492	353
METTL17_CCACACACATATATTCACGT	515	191	136	93	132	96	21	43	77	57
METTL18_CCTTTGTGAAATAAGCCAGG	559	452	311	250	273	288	526	206	233	354
METTL18_CTACTGATAACTTAACATGC	1076	272	659	195	303	322	172	258	138	142
METTL18_GAATTAACACCCATTAGAGA	542	257	164	248	134	192	147	120	107	89
METTL18_GGTATAACTGCATTCAAGGG	715	583	334	491	281	380	423	231	188	175
METTL1_GACCACACGCTGCGCTAGTG	1316	1643	987	526	730	927	292	439	475	343
METTL1_GACCCAGAATAAGTGTGTCT	901	865	794	605	615	533	407	393	301	217
METTL1_GGCATATTCTGCTAGCAGGG	671	555	90	170	177	127	25	86	215	79
METTL1_TATGTCTGCAAACTCCACTT	858	862	717	820	566	692	719	626	372	359
METTL20_AAGCCGCAACTGGATTTCAG	922	1056	453	646	552	542	596	847	405	366
METTL20_ATTAGGGTAGTACCTAGACA	1059	962	521	538	462	509	654	309	269	248
METTL20_TATTGCTGCTAAGATGAGTG	1323	1363	1009	542	642	873	906	649	639	265
METTL20_TGCTTCGCAGAGCCTGCAAG	1573	1495	984	712	790	971	940	884	416	404
METTL21A_AGGTGCTCATGTGACTATCA	622	617	422	259	383	303	463	158	397	216
METTL21A_AGTATCAGGTCAAATTCTCC	354	402	286	262	269	180	264	137	118	22
METTL21A_CAGGTATGTGGAAAGAACGA	411	517	162	577	223	381	357	202	137	416
METTL21A_CTGGATCGTGTGGTTTGCAA	1035	972	927	982	656	873	799	1092	456	330
METTL21B_AGGTGATCGAACTGGGTGCG	916	994	1105	626	793	943	596	429	501	544
METTL21B_AGTCGGAATCGGTGTTCCCG	1128	1039	599	489	635	577	380	243	391	392
METTL21B_CTTCCCTGCAAACTATGACC	774	270	447	290	257	164	155	212	100	127
METTL21B_TTATTTCGAGAGTCAAAATG	351	101	41	102	108	139	42	13	17	104
METTL21C_AGCCTCTAACCAGCCACCCG	267	272	367	143	131	192	181	174	92	109
METTL21C_AGTGAAAGAACTGGTATGGG	388	575	625	432	329	256	222	295	98	188
METTL21C_ATCCATAGAGAGTTACGGAG	458	477	577	335	294	367	364	413	284	87
METTL21C_TACTGGCCACAATGGAAACA	191	188	105	123	120	81	73	166	157	66
METTL22_ATAAACGGTCCGTGCCATGG	1288	1730	1557	817	1005	827	1140	1190	519	519
METTL22_CATGAGATGTCTATGGTTCG	589	1300	726	525	615	803	579	582	215	261
METTL22_TCACAGAGATGTTCACACAA	460	186	242	316	55	85	31	122	37	39
METTL22_TTCCGACAGGACCTCTTCCG	952	673	481	408	442	452	350	225	218	287
METTL23_GATGTGTTCTTTGAACCAGA	310	252	84	95	185	177	95	112	90	151
METTL23_GCAAGGATAATATCTTGTGG	239	168	64	91	165	70	1	106	35	58
METTL23_GCAGGTGGTAGGACTAACAT	477	464	286	146	194	289	44	59	209	119
METTL23_GGGCATTTGTACCTCTAAGA	540	441	948	944	263	437	937	907	191	250
METTL24_CAGGTGACCTACGTGCGCAG	542	558	193	347	168	223	332	204	131	83
METTL24_CTCACCCTAAGGAGTAGAGG	303	349	248	167	142	149	87	193	215	92
METTL24_TCGTCAAGACACACTGACCA	845	858	462	622	398	466	549	589	209	285
METTL24_TGGAGATCTATATGCCACCG	550	597	772	292	504	628	379	376	547	220
METTL25_AAAATCAGGCAAAATAGCTG	791	655	413	326	340	380	332	140	198	249
METTL25_ATGGTGGGTCTCCACACTTG	913	1542	761	843	715	910	721	740	507	693
METTL25_TACCAATACTCATGGAGCTG	373	295	508	247	182	153	176	150	114	103
METTL25_TACTATTCTGTACAAAACTT	500	380	355	413	149	357	279	366	202	66
METTL2A_AGCCACCTACCGAATACTGG	808	429	137	164	255	235	79	132	88	147
METTL2A_ATCACACAGGTCGTGAACAA	794	285	203	619	319	373	93	157	287	161
METTL2A_GCGCCGGATCTCTCAGGAAC	175	177	206	175	107	76	70	120	3	139
METTL2A_TAAAACACAGACACTTCCTG	877	903	591	749	697	464	499	544	448	237
METTL2B_TAAAACACAGACACCTCCTG	348	214	4	113	86	65	3	26	22	73
METTL2B_TCCAGGAGAACAGTATCCAG	398	186	497	222	186	167	512	534	3	144
METTL2B_TGTTCTTCCATTATTAAACC	295	243	36	202	160	76	21	90	163	36
METTL2B_TTGTGGTGGAAGACGCGCGC	398	40	227	138	119	291	163	99	50	56
METTL3_ATTCTGTGACTATGGAACCA	678	473	322	357	516	406	86	92	239	247
METTL3_CTTGCTCTTACACAGAGTGT	1074	1377	524	370	826	774	502	399	467	402
METTL3_GAGTTGATTGAGGTAAAGCG	424	924	467	263	452	458	91	107	412	329
METTL3_TATCTCCAGATCAACATCTG	1156	1336	736	575	935	1211	588	659	1919	545
METTL4_ACATCAGACATTACAATTGG	615	333	192	186	293	368	223	194	147	51
METTL4_GACAAACTGCAGGCGTCAAG	597	417	477	260	344	374	236	143	16468	21183
METTL4_TAATTGTGATAGATCCACCA	351	173	184	208	139	115	83	146	78	155
METTL4_TCTTTACAGTTGATCCAGGA	432	288	520	323	323	328	268	243	206	81
METTL5_AATTACTGTATCGAATGACT	682	569	416	381	238	304	333	311	155	107
METTL5_AGAGAGTCGCCTGCAACAAG	317	195	181	170	115	270	70	68	176	77
METTL5_GAACTGCAATGTTAGGAGCA	950	1363	1263	1375	1017	1241	1248	900	675	786
METTL5_TGACATAGATGAAGACGCAT	302	59	161	134	44	109	37	33	20	73
METTL6_ACAACATCCACAGACTCTGG	449	240	586	444	265	326	607	372	502	880
METTL6_ATATGATACAGAAAGATGCA	390	362	396	184	142	144	206	139	91	29
METTL6_GGAGCTAAGATCATGTAGAG	908	1346	1265	819	528	873	956	1031	503	236
METTL6_GTTTCATAGGTATTAAAACC	232	301	193	147	72	119	76	78	71	151
METTL7A_AGGTGGGTAGAACTTGAAGT	775	797	590	594	301	734	415	178	324	267
METTL7A_CCAGGAGCGGATTCTCCGCG	752	1181	1282	862	641	1013	1111	941	488	442
METTL7A_CGGGGAGAACATGCACCAGG	803	452	912	1077	655	430	876	1044	296	285
METTL7A_TGTGATATACAACGAACAGA	745	478	288	386	159	138	259	278	124	105
METTL7B_AAGCTACTTCCCCTACCTGA	484	289	177	178	87	233	114	95	142	39
METTL7B_CCAATATGAGCGGTTTGTGG	570	450	426	255	358	492	423	299	336	213
METTL7B_CTCTGTGCAGAGCCCAAGGA	710	568	567	381	339	355	495	271	243	193
METTL7B_GTAGAACTGAAAGTTGGCTC	475	603	171	136	213	283	291	171	169	134
METTL8_GAAGGCGAGAGAATCATCAT	306	506	495	488	430	546	420	269	236	302
METTL8_GGAAACAATCCAGTCTCCAT	243	23	13	22	26	50	0	4	0	77
METTL8_TAAAATCCTTGATCCCAGAG	393	364	265	174	198	250	197	231	91	168
METTL8_TTAATAGGGATCACATGCAG	503	316	428	225	138	154	362	348	74	55
METTL9_ACAGCATTGAGAAATCGGGC	617	232	6	149	212	182	114	140	109	200
METTL9_CTGTACGTGAACATGACTAG	572	606	334	254	224	199	446	344	345	178
METTL9_GAAATTATGCGAATCACTCC	228	63	97	110	44	33	94	114	55	38
METTL9_TAAATGAATGGCAGAATACG	241	275	211	365	393	398	443	243	166	128
MET_AGCTGTGGCAGCGTCAACAG	543	632	501	213	380	317	270	266	235	147
MET_CCGATCGCACACATTTGTCG	549	217	158	249	103	260	278	156	127	231
MET_CTCACTGATATCGAATGCAA	273	131	40	42	62	84	65	44	2	46
MET_TACTGTATTGTGTTGTCCCG	454	633	451	247	237	298	137	90	172	115
MEX3A_CACCCGTGATCTCGAACACG	804	887	794	592	633	604	629	478	302	399
MEX3A_CGCGGTAGGGCACCCGCACA	276	267	405	250	188	254	139	206	307	96
MEX3A_GGCTATCGATTGCTGCGTCG	243	314	63	216	127	180	72	87	56	105
MEX3A_GGGCACGGGAACACACTCCG	281	337	219	281	89	156	156	261	118	78
MEX3B_GAACGTGGATCGCGCTCGAG	433	361	131	173	166	212	36	52	109	112
MEX3B_GTTGTAAAATCAAAGCGCTG	336	442	400	360	221	265	311	357	197	213
MEX3B_GTTGTGCGCAAAGCTCAGGG	324	378	125	205	129	79	142	202	64	16
MEX3B_TGTTCTTATTCCGGGAGGCG	281	389	541	379	175	389	787	563	67	121
MEX3C_AGTCAGGGTCCCTTATCGTG	997	1129	1218	1107	1262	893	939	596	759	601
MEX3C_CTCCCGGGCATCGAACCTGG	1033	977	586	713	651	562	525	493	294	425
MEX3C_GCCACCTTCAAAGCTTACAT	643	376	241	187	338	193	259	175	155	202
MEX3C_TCCCACGCCTACGGCCCCGG	371	334	619	423	281	332	308	341	223	82
MEX3D_AAGCCCGCGAACACGTCGGG	1004	1049	922	524	755	904	413	451	370	465
MEX3D_CCTACATCAAGACCCCAGTG	987	1418	1136	1170	795	673	1102	755	608	567
MEX3D_CGTGACGCCCGGGCGCGACA	1095	1421	961	1008	712	623	755	1310	472	440
MEX3D_TGGGCCAAGACCCCCAACCA	334	187	182	131	111	61	128	40	221	181
MFAP1_AAGGCGCAAGTACACACTCA	522	281	219	149	177	107	99	56	100	177
MFAP1_CTCATCTGAGGACTCCATAG	835	431	101	59	161	254	50	51	74	196
MFAP1_CTTGATAGGAAATAGAGCGG	246	115	113	96	135	148	12	104	30	36
MFAP1_TCTGTAAACGCCGTAGCCGG	215	36	28	2	58	30	14	16	38	64
MFAP2_AAGGCCTGTGTATGGAGTAG	724	957	641	389	340	576	529	344	232	165
MFAP2_ACCCACTATAGCGACCAGAT	789	972	660	535	559	380	813	684	435	421
MFAP2_CCTGTCACCAGACTGCCGTG	699	788	498	357	449	386	295	292	263	210
MFAP2_TTGCAAACAGTGTCTCAACG	309	420	192	505	227	242	109	212	237	79
MFAP3L_ACCATATCATAGTCAAGGAA	389	300	262	249	92	114	64	129	97	162
MFAP3L_AGAAGTGAAGATGACGCGCA	559	553	737	909	502	706	1349	866	281	365
MFAP3L_GATATTGAGGACCATGACGA	286	388	201	165	204	315	231	208	157	83
MFAP3L_GTTAGTCACACTCTTAGCGG	556	735	823	360	294	278	351	329	226	188
MFAP3_ACGGTCATCAAAAGCTACAT	748	375	409	214	244	191	56	119	43	82
MFAP3_AGTCACACAATTTAAGACCA	660	729	518	532	380	435	159	216	277	204
MFAP3_CCGAGGTGAAGATAACACGT	345	291	218	92	135	149	0	110	77	65
MFAP3_TGATGTCATCATAGCCAAAG	571	353	381	400	394	293	157	478	107	222
MFAP4_CTTCTCCATCTCCCCGAACG	548	514	317	338	230	211	380	397	171	193
MFAP4_CTTCTGTGACATGACCACCG	449	305	212	200	107	196	96	151	107	143
MFAP4_GCAGAAGTATGAGCTGCGAG	244	391	420	454	214	165	346	194	81	139
MFAP4_TAGATGTCGTCACAGTCCAG	455	574	777	717	591	237	574	499	215	402
MFAP5_AAGAATAAAGGACTCACCAG	262	223	181	200	99	62	248	25	18	11
MFAP5_GCTCTACTCTGTGCATCGGC	1532	600	628	454	335	553	265	331	206	177
MFAP5_GGGGTCAATAGTCAACGAGG	330	160	261	209	139	95	65	198	111	178
MFAP5_TTCATCAGTTATGCTTCACC	898	402	790	515	246	304	742	948	135	172
MFF_CCTTAACAGATCCGAGCAGT	225	199	255	194	214	112	181	104	70	100
MFF_TCACTCAGCGTAAGTACACG	1840	1520	1205	837	988	1116	551	692	740	374
MFF_TCTTCAGGTAACATATGGGG	211	234	72	248	112	140	61	102	35	119
MFF_TGATAATGCAAGTTCCGGAG	915	1324	838	1015	906	776	603	774	593	571
MFGE8_ACGTGCCTTAAGGGCTACGC	355	357	665	350	627	495	619	1183	237	177
MFGE8_AGGCATTGACCATGCCTGCG	223	223	562	346	175	216	174	218	89	11
MFGE8_CCTCGCATAAACCACCGTTG	266	147	225	266	129	198	165	284	105	180
MFGE8_TGATGTTAATAAAAAACACA	140	20	0	0	9	14	0	0	0	18
MFHAS1_AAAGTGGCGAGGCTCATAGG	1199	1504	1492	1307	1119	922	1071	821	327	601
MFHAS1_GCAGCTAACAGGCAACACGG	1616	677	986	681	709	458	1056	668	390	171
MFHAS1_GCCTGGAGGAGGTACCCGAG	142	202	289	233	43	66	167	115	158	3
MFHAS1_GCTGCAGGGGAACCAGATCG	250	454	141	89	174	105	52	67	51	44
MFI2_ATGGGCTGCGATGTACTCAA	1472	1247	684	740	756	604	765	845	498	335
MFI2_CAGCAGCAACTCGTACTACG	1377	1019	589	575	488	496	577	568	325	92
MFI2_CGGTACCTCCTATTACGCCG	327	277	202	148	176	116	48	67	72	50
MFI2_GAGAGATACTACGACTACAG	692	407	224	153	160	323	156	123	171	178
MFN1_AAAAATCAAGGAGGTTACCG	522	595	921	805	450	789	593	745	204	209
MFN1_AAGCACATAGAGGATGGTAT	838	540	1852	1152	620	285	3182	1896	301	599
MFN1_CACCAGGTCATCTCTCAAGA	755	514	745	655	400	597	534	395	275	181
MFN1_TTATATGGCCAATCCCACTA	399	511	880	538	239	276	478	444	166	116
MFN2_CTTACCTGTCCATCAAAACG	844	522	226	179	127	270	85	141	142	104
MFN2_CTTCATCCTGAACAACCGCT	1059	330	290	260	306	252	251	73	146	162
MFN2_GCGAATTAAGCAGATTACGG	605	419	225	76	270	191	58	58	214	139
MFN2_GGTGGTGTGGCCAATCCCAG	833	700	196	331	290	386	183	217	199	144
MFNG_CATTGCAGTGAAGACGACCC	853	504	276	118	429	163	236	170	152	133
MFNG_CCTTCCCACATAGACGTCGC	972	685	758	417	571	832	578	335	502	154
MFNG_GCTGCGGGGACAGGTTCAAG	571	557	262	247	228	267	259	151	166	42
MFNG_TTCACCGACAGCCCAGACAA	1148	901	896	850	702	758	808	783	374	408
MFRP_CGAGTGCAAGTTTGACTACG	582	589	434	531	412	386	353	321	216	87
MFRP_CTGGATATGCCACACGCAGT	342	539	205	238	297	429	371	219	170	251
MFRP_GGAGCACTGTGCTTACCAGT	379	243	184	132	232	205	185	203	59	166
MFRP_GGGACAGAGGGACCTACCTG	364	340	199	310	241	544	225	121	247	236
MFSD10_CGAGCCCAGGTCAGCAACGA	394	396	142	302	269	388	193	197	189	128
MFSD10_GGCCCAGACTGCATATGAGG	279	77	130	0	69	53	19	4	23	1
MFSD10_TACAACAGTGTCCTGTTCGG	386	110	129	85	125	107	29	52	67	52
MFSD10_TGAGCAGATCAGCCGCATCA	584	447	507	302	435	612	189	374	480	575
MFSD11_AGAGAGTTGAGGTCCTACAA	189	319	173	56	86	176	38	17	93	67
MFSD11_GATTTCCAAAGAACAAGCTG	367	102	277	342	194	355	432	325	105	151
MFSD11_TAACGGTGATTAGCCTTGTG	433	374	535	357	450	259	187	226	169	162
MFSD11_TGCCCAGAACAATCTGACAA	148	120	229	154	66	72	96	135	65	44
MFSD12_CAGGTATGCGTTCACCGTGG	518	356	235	532	275	424	211	252	239	146
MFSD12_GTGGAATAGCAGTGAGAACA	378	474	378	254	172	234	386	319	160	191
MFSD12_TCGGCCTCGTAGCCCACGAG	454	451	181	368	268	319	238	332	74	97
MFSD12_TGGACGCGCACAGGTCGTTG	411	225	122	47	129	96	93	106	7	91
MFSD1_AATCATAAGTGTGATCCCGA	1241	601	422	480	271	418	333	419	363	369
MFSD1_GATGATAAATATAAGCCACA	541	299	216	311	189	316	183	145	42	190
MFSD1_GGCTCCTGGTGGATAAAACA	234	230	136	7	113	22	93	89	47	124
MFSD1_TAAGTTGAAGTCCAAACACC	172	168	35	72	74	66	15	49	53	60
MFSD2A_AACATGGTGAGAGCCGAGTA	1315	1976	1227	962	1112	1294	1507	989	652	542
MFSD2A_AAGTAGGCAATGACGGCCAG	379	470	315	171	344	341	195	373	139	285
MFSD2A_CAAAGTGCCAACCATACACA	299	207	234	37	80	69	142	56	33	1
MFSD2A_GCGATCCAGGGACAAATCGT	1044	1092	1486	1036	849	986	1060	1033	2299	1522
MFSD2B_ACAAAGGTGTGCTATGGCAT	477	538	635	537	276	410	428	329	188	353
MFSD2B_AGTAGAAAGTCGTGTACCAG	408	389	342	208	262	287	139	121	57	138
MFSD2B_CAGAACAAGTGACACCTGGG	518	627	813	497	213	288	466	598	106	124
MFSD2B_GGGGTAAGTCACTACAACCA	361	478	632	235	130	351	225	319	120	243
MFSD3_CAGCAGCAACCCCGCCACAG	260	267	67	168	145	82	203	60	174	99
MFSD3_CCAAGGTTCTGTACGCTCCG	405	516	574	301	274	270	345	383	158	94
MFSD3_CCATTCCACAGTCCCAACTC	302	317	59	85	142	178	39	49	58	86
MFSD3_GGGACGTGCTAGCCGTGCCG	480	453	237	138	390	327	200	241	292	54
MFSD4_AGGCCAGCACCTTCACGTCG	334	21	38	74	34	189	18	8	1	43
MFSD4_CACAGCATAGCTGTACACGA	366	165	79	122	146	122	29	98	60	61
MFSD4_GCTGGTAAGGATGTACCAGA	457	307	154	97	186	258	104	119	83	83
MFSD4_TGCCAAAGGAAGAACCTCAG	201	57	103	131	49	95	74	79	62	14
MFSD5_ACCTGTGCTGGACCCACACG	699	741	613	489	790	541	324	322	403	1102
MFSD5_CTGGTATATCCATGAGCACG	874	779	781	434	662	470	580	645	389	478
MFSD5_CTTGGCCCTTCGAAACTGGG	884	451	389	582	341	330	397	433	1834	4208
MFSD5_GCGACCCAGCCAATCCACAA	255	342	176	116	172	64	107	109	99	56
MFSD6L_CTGACCGATACAGAAGCCTG	564	378	63	349	144	187	80	84	264	147
MFSD6L_GGAATCCAGCCAATTTGTCA	603	795	893	502	359	648	853	699	184	113
MFSD6L_TAGAAGTGGACCACACCTCG	601	1017	462	545	693	577	611	480	328	486
MFSD6L_TCCTCCATCCTGTCACTTCG	1873	1799	2004	2139	2151	1388	2850	2190	1200	2816
MFSD6_GGTGGTGGTAACAATAACAG	516	630	356	283	214	320	231	145	130	263
MFSD6_TACCTACTAGTAGTCCACTC	818	684	644	431	411	469	641	538	415	394
MFSD6_TGGAACTACAACCCTCTTTG	806	1081	978	978	684	771	872	538	341	457
MFSD6_TTCTGTCACAATCGTAGACA	1027	975	955	827	647	832	409	503	383	367
MFSD7_AGGACATTCCGTTAATGGTG	1380	728	666	305	607	508	143	208	297	350
MFSD7_GCTGTCACTGGTCTACCTCG	1207	1151	873	939	684	680	1221	948	360	436
MFSD7_GCTTGGTCCGGTCCACATAG	551	724	303	170	330	351	296	193	79	102
MFSD7_TGCCGGGAGTGTGCTACGCA	615	574	589	350	340	413	344	276	317	201
MFSD8_AAAAAACTTGTATCAGCTGT	429	434	439	392	199	472	374	213	155	146
MFSD8_AAGAGCATTATAAGAGCCGA	339	279	338	338	118	257	317	408	126	139
MFSD8_GAACATCGTGTGGATGACTC	514	370	380	463	352	340	369	648	190	125
MFSD8_GTTGTTAGATCATATACTGC	438	301	387	162	87	212	265	257	94	99
MFSD9_AGCACATGGGTCTTTCGCAA	1045	213	223	171	226	316	111	90	107	148
MFSD9_GAGTTGCAAAATGCCATAGG	641	799	442	463	406	441	431	499	319	127
MFSD9_GCCAACACTACTTCGACCCA	909	1094	869	345	476	412	478	599	177	178
MFSD9_TGAGATAGCCACCGACCACG	929	925	693	800	582	657	703	776	393	369
MGAM2_ATGGTGTCATAGTAACAGGT	341	405	589	306	429	292	269	164	109	123
MGAM2_GACACCAATGACATTGTCTG	620	786	731	518	596	433	454	253	205	166
MGAM2_TACGGATGACAGGACAACAT	347	222	284	124	70	174	94	136	176	59
MGAM2_TAGTGGGGATAGACCATCGG	172	314	727	522	337	304	498	608	166	332
MGAM_CTACGAGGACAACAGCACTT	970	731	1173	962	522	669	1167	1026	549	568
MGAM_GTTAGTGCTAGGCAGTCGAG	1073	851	1402	1038	734	944	1166	1438	491	1133
MGAM_TGGAGTGACTCCACTCATTG	451	794	364	369	331	357	233	356	100	236
MGAM_TTCCATATTCGTAACGACTG	1229	1445	1357	800	734	932	842	893	661	472
MGARP_ACCGTCCTTTCCGAGCGGCG	259	505	311	152	175	241	202	219	89	183
MGARP_ATGACCACAACTGTAGCACT	535	822	674	341	317	177	513	414	143	259
MGARP_ATGTCATCTAACAGATTCCC	475	217	400	380	141	330	243	337	47	120
MGARP_CAGCAGTCAGTGCTGAAACC	312	63	376	183	218	79	292	259	194	271
MGAT1_AAAGTACTCGAAGAAGTCCG	636	398	373	347	167	133	102	156	204	126
MGAT1_AGTCCTGGCTAACGATGATG	1288	955	308	649	609	643	263	341	356	315
MGAT1_CCCTCAGTCAGCGCTCTCGA	1209	815	758	697	523	557	985	777	375	138
MGAT1_GATGCCCTGTCGAGCCAGCG	1164	1190	1469	1201	849	756	1049	901	366	415
MGAT2_CAGGGTCTCCAACGTGTCGG	1297	593	634	381	712	620	447	256	431	405
MGAT2_CTCCTTCGGCCATTATAGAG	818	1144	972	932	676	855	913	1156	354	292
MGAT2_GATCAATCAGCTGATCGCCG	819	362	677	519	221	530	291	465	248	262
MGAT2_TGGGCGACAAAGGAAGAACG	638	240	286	119	183	373	467	220	79	222
MGAT3_CGTAGAGCGACTTGCGCATG	589	489	416	324	526	310	301	374	353	229
MGAT3_CGTCTTCATCATTGACGATG	470	560	294	128	250	209	168	62	119	214
MGAT3_CTTGTGGCGGATGTACTCGA	339	709	355	428	250	357	284	314	1214	143
MGAT3_GGTGCGCACGAAATACTCGG	303	193	101	131	122	398	68	27	1878	84
MGAT4A_GGGAATGAAGAGTTTCTATG	577	804	1021	605	499	423	629	734	590	213
MGAT4A_GTCAGGATAATAGCTTTCAG	532	480	230	372	507	386	120	170	290	31
MGAT4A_GTGCAACAGTTCAAGCGTGT	531	458	556	580	450	445	459	571	357	379
MGAT4A_TGGTCCAGGAGCCAATCAAT	816	987	944	855	498	482	707	502	381	262
MGAT4B_ACGTTGTGGACGTTTACCAG	589	486	427	435	336	403	166	286	183	118
MGAT4B_CTGCGCCCATACCTCCGGTG	307	279	82	75	86	99	62	48	34	167
MGAT4B_GCCCAGAATGGATCTCCGTG	295	286	354	51	188	199	329	61	55	86
MGAT4B_TCATGAGGAAGCAGTAATCG	342	506	289	96	75	166	34	115	50	104
MGAT4C_AGGAGACAAACAACTTATAA	158	87	135	220	56	69	128	69	56	49
MGAT4C_ATCCCTAGAAGGAACTTACT	338	289	67	116	93	186	88	49	80	108
MGAT4C_TGAGTCAATAGCCAATCACA	338	159	192	96	211	266	246	203	94	61
MGAT4C_TGTGGCAGCTAGGTAGCGAT	544	252	482	472	270	266	623	264	151	162
MGAT4D_AAATGCCAAGCACTTAGCTG	563	588	290	214	255	415	122	284	97	98
MGAT4D_ATAGATTCAAAAGGCAAGTG	196	344	157	398	172	295	259	155	301	99
MGAT4D_CCTTTGCCAATGATTACATC	388	98	92	47	93	129	3	72	73	0
MGAT4D_CGTCATCCTGGAGACAACAG	320	124	93	134	160	89	185	97	65	104
MGAT5B_AGAACCACTCGACCTCACTG	718	531	451	569	271	352	375	321	268	194
MGAT5B_AGTAACTTAGGGGTACCGCC	491	366	312	366	254	342	198	440	85	122
MGAT5B_CGCCTCCTTGCCGTACACCA	682	566	528	286	350	247	346	273	108	305
MGAT5B_GGAACCTGCGTACAACCACG	489	321	195	151	164	266	96	93	118	54
MGAT5_CATTGAACTAATTCACCAAG	653	443	259	538	273	411	259	213	153	123
MGAT5_GAGACTACGGATCCGGCGAA	588	800	1134	856	517	681	733	780	426	388
MGAT5_TATCCACTTTGCCATACACA	1141	548	456	290	136	218	283	153	84	253
MGAT5_TGGCAAGTTGGAGTCGAAGG	621	570	385	173	443	331	114	229	362	244
MGA_ACTGGAATCAACAACAATCG	193	119	89	143	156	235	157	237	56	69
MGA_ATGCCACAATCACTTAAGGT	655	384	339	214	167	146	279	174	5	78
MGA_GCCTCACCGTTAGACCAGAA	243	239	138	86	170	96	174	53	55	17
MGA_GGTTTGGGAGTATATGACCG	188	205	187	172	71	150	88	76	60	42
MGC50722_AAGTGGCCCAACCTCTCATG	455	543	351	288	266	397	318	246	202	110
MGC50722_CCAGCCAGCGACCATACAGA	280	227	100	66	100	169	23	86	75	22
MGC50722_GACAAAGGTCACGATGCCAG	700	789	629	516	427	325	378	562	231	297
MGC50722_GGCCCAGGGACTCTTAGAGA	86	11	19	13	32	44	26	14	72	8
MGC57346-CRHR1_GTACTGAATGGTCTCAGACG	290	386	190	131	191	141	104	199	109	49
MGC57346-CRHR1_GTCGTAGTACAGCTTCCCAA	411	297	165	81	134	118	109	151	35	106
MGC57346-CRHR1_TACACCGACTACATCTACCA	504	217	20	97	112	76	17	5	158	56
MGC57346-CRHR1_TGCTCACCTACTCCACTGAC	521	111	150	280	114	85	85	71	4	135
MGEA5_AACTCACTGCTGTATTGATG	476	184	192	192	191	175	220	118	58	195
MGEA5_AACTGATGAACAGACAAACA	442	261	42	83	159	366	15	20	207	192
MGEA5_ATTGAAACGTAAATTGGACC	332	322	106	165	162	144	27	24	106	10
MGEA5_TTGGCGAGAGATGTATTCAG	398	617	386	158	170	196	147	86	182	81
MGLL_GCTCTCTCGGAATAAGACAG	325	198	235	84	74	121	78	65	107	41
MGLL_TCAGGATTGGCAAGAACCAG	371	648	294	325	263	298	142	266	185	65
MGLL_TCCATGCAGAAAGACTACCC	635	584	352	338	280	115	311	256	165	67
MGLL_TCCGAGCCAGCTCTTCATAG	474	651	265	242	353	183	312	266	111	79
MGME1_AGGAAGTAGAGAAAGCCACA	189	120	188	126	148	128	94	83	48	32
MGME1_CAGCGGATGATTCTGGAACT	173	83	156	169	81	128	89	223	45	42
MGME1_CGTCGCCCAGACCCCGGGAT	212	196	252	169	89	183	265	105	160	170
MGME1_GGAAAGCATACTTTCACCCC	190	426	312	239	137	88	192	173	76	67
MGMT_ACTCTTCGATAGCCTCGGGC	1198	1069	1751	1773	935	1238	1310	1512	545	470
MGMT_CGCAAACGGTGCGCACCGCG	1192	1185	1655	1230	2066	1805	2046	1624	1810	1917
MGMT_CTGCACGAAATAAAGCTCCT	685	862	572	521	376	410	422	573	112	342
MGMT_GGTACTTGGAAAAATGGACA	531	515	602	390	346	344	432	233	260	182
MGP_CAAAGTTACTACCGCTAAGG	686	835	412	497	372	277	317	351	333	169
MGP_GCGGTAGTAACTTTGTGTTA	820	1388	1248	586	704	736	672	588	523	487
MGP_GGAGAGCTAAAGTCCAAGAG	584	836	490	657	379	285	553	722	210	242
MGP_TCCCTATTGAGCTCGTGGAC	1265	1376	1734	1151	697	733	1261	827	452	230
MGRN1_AAGTTACCTCACCAGCCGCA	464	289	20	30	91	133	107	34	113	96
MGRN1_CAAAGAGGTAACCTTCAGGG	1002	979	716	398	625	504	388	355	339	530
MGRN1_CTTCGACGCCGATGCCCGCG	1792	1255	1015	696	897	885	698	703	421	308
MGRN1_GAGACCGTCCACTACAAGAG	1329	1054	510	328	579	959	450	434	361	382
MGST1_ACAGAGTAGAACGTGTACGC	649	1011	614	345	467	540	748	246	159	243
MGST1_AGTGCAGGATGGCTGTAGAG	923	1062	736	950	890	728	746	688	1023	538
MGST1_GACCACTCAAGGAATACAGG	926	381	132	313	297	454	169	131	145	103
MGST1_TGCTACACAGTCTTCTGGAT	1052	954	783	537	606	702	375	592	353	279
MGST2_CGAAATACTCTCTCAAACTC	265	190	136	37	82	78	37	69	1	49
MGST2_CTATATTCATAATTACATTG	430	107	122	52	47	39	52	88	16	30
MGST2_GGCCGTCACCTATACTTCTG	361	423	672	228	238	388	361	251	92	77
MGST2_TTTCTGCAGACAAAACTGTG	352	541	275	142	166	124	147	226	171	14
MGST3_CCGACACTCACGTGTTCTGG	1707	1002	1187	782	809	1163	1119	1325	490	612
MGST3_GTATCCTATCATGTACAGCA	1592	381	911	406	347	722	589	479	309	251
MGST3_TGGAAACATTGATGGCTAGG	1050	1023	957	478	735	541	723	614	387	581
MGST3_TGTTGGAGGTGTTTACCACC	1202	1462	1406	948	918	967	1088	967	355	230
MIA2_AAACCAAAATCAAACCAACT	396	114	162	136	173	226	76	75	2	61
MIA2_CTGTGTCTGGAGTCAAAGAA	145	200	74	35	110	90	82	2	6	72
MIA2_GAATTGGGAAAATCTTGTAG	361	500	623	563	331	458	550	435	301	469
MIA2_TCAGCCATGAGAGATTATAG	315	528	688	379	232	346	580	457	154	35
MIA3_AAATATACTAACAACCTGGG	210	41	86	93	54	100	91	57	32	115
MIA3_AGGGCATAGTGACAAGAGGG	299	196	111	82	113	95	40	10	11	29
MIA3_GAGTGTCCCCAATCACACGT	326	61	76	123	100	92	73	34	87	78
MIA3_TGTCTCTGGATGCGTTAGGG	468	420	292	195	291	320	309	195	192	81
MIA_ATAGGACCACCCCTGACACC	509	534	554	362	344	391	207	243	469	181
MIA_CGATTCCTGACCATTCACCG	417	234	197	156	166	138	316	173	57	92
MIA_GGGCCACAGCCATGGAGATA	384	290	443	292	294	449	175	305	296	48
MIA_GGTCAGGAATCGGCAGTCGG	326	417	334	322	211	173	280	222	122	59
MIB1_AGGTAACAGAAATCCAGGAC	242	167	105	201	150	204	65	69	170	207
MIB1_CTGCATCATGCTGCACTAAG	449	701	615	524	182	277	547	614	186	58
MIB1_GGCACCTCGCAGTTTCAAGT	184	107	184	25	5	47	104	42	10	0
MIB1_GTTATAGAAGTACTACATCG	380	205	67	116	49	123	13	65	24	15
MIB2_CAGGTGGACACCAAGAACCA	271	470	486	298	151	245	394	297	87	104
MIB2_GCGAGTGAGCGGTCTCGTAG	229	148	155	177	37	147	207	122	165	69
MIB2_GTCACAGCCGCGCTCACACA	286	225	126	270	141	138	89	36	51	80
MIB2_TACCACCAATGTGTACCGTG	776	744	743	649	382	239	507	434	302	202
MICAL1_AAGGAATAATACAGCACTGG	322	585	280	281	211	138	192	162	108	85
MICAL1_AGAGGGCGCTGAGTCCCTAG	551	400	288	328	384	501	313	529	313	107
MICAL1_GCTGCTGGGCAGTGCCAATG	372	272	24	127	123	174	136	95	114	51
MICAL1_TGTGAATGGACGCACCGTGG	305	104	65	82	151	51	23	11	35	96
MICAL2_ACAGCTCATCCTATTCAAGG	358	287	99	69	183	177	118	218	3	80
MICAL2_TCAGAAGAAAAGAATTCCGT	146	71	20	80	50	67	28	0	23	0
MICAL2_TGGGCTCCAATCAAGAGTGT	304	240	133	252	162	118	207	143	91	24
MICAL2_TGGTACAAATTGGATAAGCG	193	207	210	31	80	102	68	102	25	84
MICAL3_AGAACCAGCCGAGATAGAAG	246	129	261	82	88	59	128	75	64	1
MICAL3_CATCGACTTATCCTTACTGG	536	369	633	520	480	367	299	595	413	520
MICAL3_GAACGGACACCAGTTACTAG	423	593	811	339	173	196	296	644	89	78
MICAL3_TTTCGTCGGAAAGAATTCCG	303	134	174	197	301	242	105	177	11	60
MICALCL_AACCAATTCCAATAAAGACG	178	110	23	31	18	21	46	0	12	2
MICALCL_CCCCTCTCGCAAGTCTCGAG	381	506	359	284	166	165	76	175	120	97
MICALCL_GAAGAAGTTAGTCCTCACTC	352	452	341	293	269	249	304	328	58	95
MICALCL_TCATAGCCAATGCCATCCGA	620	405	123	136	214	303	214	240	77	168
MICALL1_ACCATCGCCAGCGCTCAGCG	441	205	71	40	149	131	123	195	18	165
MICALL1_AGTGGGTGCTACAGACGGCG	524	382	451	408	281	323	431	298	242	136
MICALL1_GATGCCAAGGATGTTCCAGG	399	481	406	416	291	178	715	476	273	153
MICALL1_GGATCGACATACCCCTCGGA	453	365	313	104	174	204	142	34	114	107
MICALL2_AAAAGCACCACCTTAACGCA	1430	954	865	773	627	720	588	558	652	275
MICALL2_CTTGGATAGAACAAGTGACG	783	949	580	448	445	453	253	259	510	177
MICALL2_GGGAGCTATTGGTCACACGA	744	256	250	321	373	270	241	207	163	179
MICALL2_GTTGTAATACTGGGACACGT	586	384	713	405	316	265	553	651	278	62
MICA_AAAGGACCTCAGGATGACCC	491	669	170	218	312	263	221	131	197	175
MICA_AGGTTATAACGAAGACTGTG	446	464	746	518	445	457	480	384	167	219
MICA_TGTCCTGGGAAATAAGACAT	217	118	268	177	62	97	185	198	2	47
MICA_TGTTCTCCTCAGGACTACGC	604	560	465	314	348	361	654	386	152	383
MICB_AGAATGGGCAAGACCTCAGG	301	266	475	546	260	265	440	529	75	69
MICB_ATTTGTGACGTTCATAGCCA	868	782	673	463	565	592	268	302	336	239
MICB_CATCCTGGGACAGCACCATG	897	1056	517	427	598	495	295	305	248	288
MICB_GCGATATCTGAAATCCGGGG	321	225	198	153	172	147	45	73	18	90
MICU1_CCACCATCATTAGTCTTCGC	285	0	40	73	37	40	73	24	29	20
MICU1_CTGAACACAAGCCAGACTTG	925	433	282	579	417	485	255	189	295	104
MICU1_TACTGGAAAGAACAGTTGTG	300	410	622	360	252	256	441	371	241	78
MICU1_TTTAGGTTGTCTACACATGG	338	299	534	254	211	130	334	284	51	57
MICU2_AAGCGCTGCTTACGAAGAGA	1302	1035	723	567	487	860	667	586	298	319
MICU2_ACATCGAGGATACACTGTCA	1416	957	914	652	573	658	481	636	598	244
MICU2_GCAACATGAAATCCAGAATG	747	856	786	616	541	812	812	383	329	331
MICU2_GCCGCGTCAGTGTTGCGGCG	378	699	461	148	365	357	281	388	197	211
MICU3_ATACACTATTAGTAGGAGAA	472	384	247	226	179	367	136	137	63	111
MICU3_GGTATGCTACCAGCTGTACG	613	359	512	378	262	292	380	482	176	176
MICU3_GGTTTAATTATACCTCTGCG	375	539	368	198	245	483	346	285	141	123
MICU3_TTTATGCCACATCTCGGGAG	455	622	546	348	312	444	413	417	169	295
MID1IP1_ATCCGCAACGACATCGAGTG	1454	1049	810	717	842	1064	869	987	376	497
MID1IP1_CAACATCGTTGTCTAACCCG	1218	1388	674	1010	660	710	668	696	307	432
MID1IP1_CATTGGCGCTTCCCGAGTCG	1618	1490	1418	1032	1012	911	989	1099	423	574
MID1IP1_TGGACTTGAGAAGCACGTAG	1278	813	1048	1011	440	504	854	696	276	420
MID1_CCTTGTGTAAACTGGTTGGG	452	748	457	643	476	537	406	503	455	401
MID1_GAATTGGCTCAATCAGACGA	328	115	221	171	143	220	98	159	101	27
MID1_GAGATACTCACTAACGACGT	403	531	530	340	248	411	436	494	197	187
MID1_GTGTGATACTAGGATGCGGT	490	719	404	314	269	234	150	292	198	154
MID2_AGCAGAGGCTGTGAGCACAA	1012	1109	726	949	564	497	617	632	363	256
MID2_GTTATCTCGCTGAACCACCG	693	559	309	312	314	208	162	389	15	320
MID2_TCGCTCGCTAGACATGGCAG	552	307	328	475	339	383	268	479	51	38
MID2_TGATCGATTTGAGAAACTCA	530	589	449	370	385	373	553	394	116	120
MIDN_ACTCTCGAGAGCTTGCATCA	812	726	671	808	681	435	449	536	387	319
MIDN_ATGGTGCCGATGTCACGCCG	790	674	334	449	413	375	335	285	134	123
MIDN_GCAGCTGCACGAACATCATG	881	710	493	583	304	559	184	312	190	462
MIDN_GCTTTGTGAATCACGCCCCG	441	634	332	329	301	363	345	287	239	152
MIEF1_CTTCGGGACATGTACTTGAG	439	517	386	440	291	350	182	221	175	137
MIEF1_GCGGATCACATAGTCCAAGA	190	1	1	26	43	34	24	16	73	0
MIEF1_GGTAGCCCCCTACTACACAG	369	87	47	116	89	83	21	71	146	48
MIEF1_TACCCGCTTAACTGCCAGCG	293	349	358	264	195	142	186	130	74	63
MIEF2_AGCTTGAGTTCTGCCCCCGT	905	1105	879	369	547	629	471	532	295	415
MIEF2_CACCTGGGGCAGACGACGAG	1355	1568	1227	746	935	762	514	494	601	609
MIEF2_GCCTGCAGCCCGTCGTAGAG	918	1567	1337	1242	846	1155	1021	1274	871	1031
MIEF2_TTGACAGGGCCACTAGCCCG	929	1266	1247	1155	1304	951	1144	1283	665	483
MIEN1_ACCAGTACTCCACCACGATG	798	311	248	272	298	338	375	413	268	78
MIEN1_CGCGACTCGATCTCGATGCC	1209	1162	982	965	685	670	1191	791	620	546
MIEN1_GAGATCGAGTCGCGCCTCGG	458	565	605	405	240	358	609	358	334	109
MIEN1_TAGGTCGCCTCGAAGCCGCA	612	323	284	242	267	201	459	119	156	81
MIER1_AAATGATGATCAGCTCCTGT	450	367	364	307	219	106	282	198	52	339
MIER1_GCTGATAATGATGACAACAG	297	140	253	52	21	144	17	23	95	17
MIER1_TCAAAATATTTACATCGACG	625	539	866	327	357	265	539	491	177	183
MIER1_TGATGAACGAACATTAGAAG	190	1	18	19	16	11	53	27	3	0
MIER2_GAGTGCAGGAACTTTGAGCA	1064	1437	1128	1048	1009	966	630	769	483	280
MIER2_GGTGAAATGCAACTTCAATG	689	611	518	276	139	291	250	253	218	207
MIER2_GTGTCGAGTACTACTACCTG	1053	772	556	550	512	874	807	402	400	244
MIER2_TCTGTGACAGGATCTCTGCG	527	675	446	448	298	335	385	433	244	80
MIER3_AATGCCAGTAAATCTTCTAG	319	277	245	98	111	107	342	216	69	94
MIER3_CCTGTTGTCAGGTGATGACG	1416	1365	1686	1000	1369	1131	1567	1261	714	591
MIER3_CCTTATCTTGGAGAGTACGA	968	777	576	191	272	384	503	361	88	113
MIER3_TCCTTAATGAAGTCTCAACA	868	809	949	547	329	659	578	587	116	253
MIF4GD_GCAACATCTTTGACTACCTG	384	74	148	171	328	183	303	279	3	84
MIF4GD_GCCAGACAGTTTGAGCAAGG	604	413	556	304	280	367	234	206	204	125
MIF4GD_GGCCAGAGTGTCTTCCGACG	685	445	165	403	249	354	278	143	151	163
MIF4GD_GTCATAGACAGGGTTCACCA	991	389	321	496	352	393	271	190	26	65
MIF_CACAGCATCGGCAAGATCGG	1596	1243	978	723	531	868	1044	746	384	538
MIF_CCTTTCCTCGCAGTACATCG	1227	1066	1508	1264	1008	932	1476	1003	773	1345
MIF_GACCAGCTCATGGCCTTCGG	1312	1302	877	1082	1053	829	822	818	515	386
MIF_GGAGAGGAACCCGTCCGGCA	726	858	1003	950	634	558	1041	649	635	248
MIIP_CCCACCAGATGCCTGTCGAG	624	707	927	532	519	596	191	525	284	103
MIIP_GGAACAGGCGCCGGTTGACA	587	505	542	678	383	345	654	540	272	341
MIIP_GGAGTTTCGGGAAACCAACA	500	357	250	186	203	313	69	119	124	282
MIIP_TTGAGCCAGGATGGACCTCG	963	464	568	865	569	518	630	502	350	298
MILR1_AAGACTAAGGTGGTTATGAA	625	381	374	434	264	272	124	178	196	192
MILR1_AGCTATTTCCAAGTATGACA	227	105	48	75	42	87	36	98	53	5
MILR1_GACCATAATGTTCAGCACTG	379	312	366	210	60	93	370	434	117	131
MILR1_TTTCGACGTAAGACACACCT	1012	417	543	497	458	459	241	130	112	241
MINA_ATCAAGCGGACACTCCTGCG	544	524	197	222	264	325	67	98	262	265
MINA_CCTGGCACGAGAGTACAGCG	242	227	154	163	186	63	403	133	111	108
MINA_TCGACATCATCATAATGGGG	410	245	183	83	66	69	183	126	144	169
MINA_TGAAGTTAGAAGCAGCTGGG	577	301	389	236	205	360	233	338	231	177
MINK1_CACTGCCCTTAACACCAGTG	991	769	1321	1031	550	776	1276	808	440	435
MINK1_CCCCGACCATAATGGTACAG	691	697	951	719	414	474	675	571	169	198
MINK1_GGGGAGCAGAGATACCCCTG	299	404	208	343	356	280	335	355	275	153
MINK1_GGTGTTTGATGTGTGCCTCG	436	547	353	316	271	277	49	320	200	192
MINOS1-NBL1_AAGAACATCACCCAGATCGT	479	274	317	310	218	154	294	136	132	216
MINOS1-NBL1_ACAGTGAACCAGGGACTCTG	1214	912	1014	1044	862	961	981	706	197	338
MINOS1-NBL1_AGTGCCAGCTTGTTGATGGG	1101	1843	1279	764	785	1131	1065	970	2926	685
MINOS1-NBL1_CAGCCAGTAGCATGGCAGGG	496	242	242	182	203	308	163	135	50	80
MINOS1_AACATGTCTGAGTCGGAGCT	640	546	314	449	594	573	333	98	300	248
MINOS1_GAAGTGGGACCGGTGTCTGG	785	1117	494	291	480	585	112	103	126	324
MINOS1_GCGGATGCGGTCGTGAAGAT	945	1289	723	809	711	683	228	358	1985	1562
MINOS1_TTTGCTCACTAGGAAGAATG	318	261	235	228	301	282	113	66	42	177
MINPP1_ATCCAGTCCGCGTACCACAA	1540	1715	1032	1221	899	866	1187	1246	368	322
MINPP1_ATGTCAAAAACATCACACCA	820	153	185	287	137	321	103	204	350	153
MINPP1_CGGGGCCCGACAATAGCACG	281	231	368	116	260	205	201	225	73	117
MINPP1_CTTGCGGATCTGTTTGACCG	1167	1818	1195	1463	1022	1255	1196	1306	786	657
MIOS_AAGGAACGGATGTAGACGTG	475	334	89	102	254	287	2	25	203	53
MIOS_AGAAGGAAGCAACACGATCG	382	284	235	241	273	296	34	56	131	64
MIOS_AGGATCATAATTAAGATACC	578	385	358	337	338	312	397	175	214	104
MIOS_GCATACACCCACTCCCATTG	420	307	143	219	387	391	129	116	227	211
MIOX_ACCCTGTCGAGCCCACAGTG	431	234	571	448	109	504	395	650	225	205
MIOX_ACCTGTATCGAGGATCCTGG	827	865	524	518	321	340	435	407	230	178
MIOX_CATGCACACGCACCAGACAG	471	425	201	319	215	172	317	192	158	75
MIOX_CCTGCGGACGGCATCCGACG	523	685	254	370	336	363	158	230	126	151
MIPEP_GAGAGCCCTGTGAGAAAACG	202	202	137	150	139	136	38	98	81	35
MIPEP_GGTAAAGCACCTTACCAAGT	201	101	66	114	69	69	17	169	2	2
MIPEP_TCACACCACTGTAGTAAGGG	317	370	124	231	271	50	95	143	65	165
MIPEP_TGCCATTTCACTATCCGTGG	487	523	210	180	380	240	173	148	209	161
MIPOL1_ATGCAGAGTTACCTTAGACA	493	173	41	56	68	86	48	13	34	28
MIPOL1_GAGTCTGAAGTAACTTGACA	387	650	364	303	126	158	210	106	199	118
MIPOL1_GGATAGAATCTACAAGACCA	328	417	523	339	248	267	340	187	193	235
MIPOL1_TAGACTGCAATTAGCCATTG	630	928	607	557	592	579	660	915	189	257
MIP_AGGAAACCTAGCACTCAACA	486	276	341	256	331	244	321	410	135	11
MIP_AGTGACTGCAGGATTGACGT	927	829	401	370	588	514	695	467	217	265
MIP_GGTAACGCTATACAGCACAG	762	534	305	186	224	524	215	167	154	120
MIP_TCTTTGCCACATACGACGAG	646	785	642	543	512	365	492	422	256	170
MIR1-1HG_CAGGTCCCGCAGCCGTGGAG	1465	1157	1342	1280	863	1060	1090	888	531	326
MIR1-1HG_GGAGAGCCCGGCTCGGCACG	1034	1588	550	1176	493	936	508	607	670	513
MIR1-1HG_TCACACACTGGAGCACTGTG	1506	1550	1354	947	638	1016	877	1023	355	280
MIR1-1HG_TGTGAGTAATGGACATTTCA	1015	1192	1103	1239	504	505	1084	1121	357	666
MIR205HG_AGGGTACGGACCCCACATGA	364	502	351	248	212	382	219	298	131	210
MIR205HG_CGGAACAGAAATGACTCCTG	300	115	138	78	67	93	32	76	52	54
MIR205HG_GAGTCATTTCTGTTCCGCAC	468	309	108	212	127	192	69	64	39	57
MIR205HG_TCTCAAGTACCCATCTTGGA	24	78	0	2	1	5	0	13	1	33
MIS12_ATCCGAAGCATGCACGTTTG	1356	1430	1514	995	1052	845	982	714	659	427
MIS12_CTGGGCTAATGTCACAGTCT	882	1020	916	794	552	651	677	599	309	482
MIS12_CTTCAGAATAACCTGTTCAA	370	522	56	98	53	221	44	43	125	95
MIS12_TAAGGAGACACCTTATAGTG	493	235	68	269	220	80	178	150	114	292
MIS18A_ACAGCGAAGCAGGATGCAGT	841	396	49	14	227	150	6	34	23	77
MIS18A_CAGCTCAGCGAGTCGCCCAG	559	368	29	93	51	247	36	14	35	136
MIS18A_CATGAGCGAAGACGCGTCGG	492	846	136	191	183	240	67	51	46	83
MIS18A_CCGCGCAGCACAAAGTCTCA	355	533	509	430	381	307	207	177	148	240
MIS18BP1_ACAATCAAAATCGTAAGTGG	658	269	53	74	140	224	62	69	82	61
MIS18BP1_ACAGTAATGTAATTATAGAG	560	199	54	25	10	90	12	2	71	60
MIS18BP1_GACTTCATATAACAATACCT	528	43	0	37	49	63	2	2	23	13
MIS18BP1_TCAATCAACTATGCTAACAG	271	93	52	16	100	62	144	31	45	44
MISP_AAGGCTGAGAATTCTAGCTG	376	814	464	194	277	429	156	121	212	200
MISP_CGTGCAGCGGGACATAGTAC	345	282	496	417	226	105	534	232	54	63
MISP_CTCCGAGTGGAGCCCCCGTG	350	703	832	649	321	714	891	1201	260	454
MISP_GATGGGAACCACGTGCCCGT	471	273	277	207	240	491	243	167	497	297
MITD1_GGTACCTACTTCATCCAGAG	848	804	874	687	350	538	650	405	167	431
MITD1_TAGAACTAGATTCGGAGTCG	547	561	502	843	784	640	553	806	3222	1366
MITD1_TTATATTAGACATACTCATC	836	617	796	627	382	364	698	669	197	271
MITD1_TTCCAAATACATGGACAGAG	875	391	606	658	414	538	864	930	337	375
MITF_AAGTACCTAGTTCTTTAATG	611	668	291	272	367	256	387	393	51	135
MITF_ACCACATACAGCAAGCCCAA	976	262	278	49	208	207	106	129	135	39
MITF_TAAGCGTAAGCATAGCCATG	833	1099	704	844	754	678	685	773	337	305
MITF_TTCACGAGCGTCCTGTATGC	1521	1168	1159	937	865	601	1153	1169	319	260
MIXL1_GCCAAGTCTCGGCGTCAGAG	1237	1257	1488	1421	961	895	1702	1587	474	730
MIXL1_GCTCGCGCAAGTGGATGTCG	1185	977	821	519	533	537	659	831	545	1215
MIXL1_GGAAGCCCGCAAAGGTCGCT	661	883	601	918	625	947	793	750	325	514
MIXL1_GGCCCGGTACGCTGGAAACG	417	509	585	690	153	386	510	453	262	224
MKI67_ACTTACGCGAGACCAACAGT	1429	1052	806	649	820	850	906	601	451	250
MKI67_CACACGCCTAAACCATCAGT	1540	776	517	566	584	632	438	594	286	148
MKI67_CTCATGAAAGACACGGCACG	1331	1751	1453	1425	967	1055	1053	1175	363	631
MKI67_TTGCCAGTGATCAACGCCGT	204	165	58	26	98	168	127	53	42	52
MKKS_ACCAGCTGCTTAACCTAGGA	529	693	699	645	477	527	559	589	343	310
MKKS_CTGTGGTTGTCGAATCCCAG	791	900	463	656	484	563	336	472	394	246
MKKS_GAACCCCTGACTAAAATGAC	336	187	132	69	113	114	134	94	38	80
MKKS_GAGTATCCCAGGTAATACAG	368	112	30	31	91	53	2	16	52	39
MKL1_AGACAGCTCTTCCTTCGATG	942	631	607	259	480	536	416	543	280	187
MKL1_GAGCAGTGAGCGCTCCGAGG	1311	1171	1381	1249	849	1259	1235	958	671	452
MKL1_TCCCGGCTTGCCAGTCAGTG	550	622	524	368	582	677	659	453	266	372
MKL1_TGGCGTAGGATGAGTCCATG	377	443	156	201	222	95	142	203	72	58
MKL2_AGAGAACAACTAGTGGACCA	919	1037	577	533	446	750	517	379	277	411
MKL2_AGTGCAAAGATCCCAAACCA	755	553	968	380	393	320	731	584	340	292
MKL2_CAGTAACCCAGAAGTCACTG	1056	1155	958	612	627	545	878	684	487	335
MKL2_TGACTTGACAGAATGACCTG	653	899	302	255	362	132	150	151	135	79
MKLN1_AACAGGAATATAAGCCACGA	895	474	420	361	421	603	114	233	217	260
MKLN1_CACATGGATGTTACTAAGTG	837	1196	1039	915	680	709	925	545	612	372
MKLN1_TGTGCATTGATATTCAACGG	482	221	96	79	70	127	109	53	25	16
MKLN1_TTGTCTCAACTGGTATAGCA	798	488	576	257	236	245	116	107	188	149
MKNK1_CCATCGCAGATGGTGACAGG	496	529	170	117	306	118	185	309	121	88
MKNK1_GGCACCTTGAACTTTGGCAT	393	170	60	93	92	331	80	28	55	175
MKNK1_GTCTTTGAGAAATTGCAAGG	240	211	47	123	41	201	9	34	1	11
MKNK1_TCGGAGTAGGGTGTTTCGAG	242	509	978	396	223	166	446	581	299	3560
MKNK2_ATCTTGTATATCCTACTCAG	369	88	88	142	57	100	103	171	42	0
MKNK2_CAGCGGCATCAAACTCAACG	237	30	49	65	34	85	26	47	39	67
MKNK2_GCTGATTGAGTTCTTCGAGG	470	402	482	287	252	396	422	369	244	152
MKNK2_TTGGACTTTCTGCATAACAA	292	113	122	41	137	199	90	105	93	88
MKRN1_ACATGTCACAAGAATCTCCG	823	313	257	196	166	236	369	205	138	247
MKRN1_AGAGAAAGAGCAAACCGCCG	647	891	586	470	342	368	392	451	236	340
MKRN1_CCTTCTCTAGTCGTGCATTG	1741	1887	3339	2789	2030	1948	2771	2731	2121	1812
MKRN1_TACTTACTACGGCCACAGTA	1203	948	645	577	591	414	399	275	410	299
MKRN2OS_GTGTATAATTACAGTGCACA	745	529	291	448	421	357	554	313	311	207
MKRN2OS_TCCTCCTCAGACCAACTCAG	949	220	181	215	199	307	64	82	190	172
MKRN2OS_TGGAAGACTTCTCCACCTCG	825	1206	751	475	661	521	555	420	313	280
MKRN2OS_TGTAGATGTATTTCTCACAG	495	263	366	407	381	280	287	223	155	244
MKRN2_AAAGCGTGAAAAGAGAACAT	449	544	435	173	192	273	131	75	182	107
MKRN2_ATGCAGTGACCTCGGAAGGA	1121	1115	424	417	453	600	488	316	269	348
MKRN2_GTTGACGTTCGAACACGAGA	1243	588	502	561	368	293	243	416	144	145
MKRN2_TGTTTAGATATGACCACACG	625	726	279	329	442	501	298	279	142	76
MKRN3_ATTCGCACGACCTTTCTGGT	743	860	440	336	332	388	640	358	287	257
MKRN3_CGGGGGCAGATGCAACCCAG	151	58	48	35	75	104	1	44	16	100
MKRN3_GGAGACATATGCGACATGTG	414	277	352	268	166	239	237	213	151	99
MKRN3_TGTGCAGCGTGGTATGGACA	544	401	349	235	281	185	272	401	93	124
MKS1_TAGATACACCAATTTGGAGG	644	466	494	453	504	242	394	473	338	243
MKS1_TATCCACCTTCAGAGTACAC	740	302	170	113	247	257	146	142	160	116
MKS1_TCTCAAAGTCGGTGCCTACG	40	0	1	0	14	13	14	6	0	18
MKS1_TGACGGTACTGATAATCCAA	301	103	22	151	66	39	186	61	74	43
MKX_AGGACGGAGGCGCCTCGGAG	357	394	502	175	235	341	217	231	84	151
MKX_CCAAGAACCCACATGAACGA	402	637	805	266	298	282	470	254	117	135
MKX_GGTTTGCTAATGCAAGACGT	284	287	192	292	169	286	288	196	93	229
MKX_TGAGAATTCGGTCATCAAAG	317	342	309	648	249	286	422	426	166	108
MLANA_GATGATCAAACCCTTCTTGT	335	339	233	192	146	260	135	120	87	21
MLANA_GCACGGCCACTCTTACACCA	625	367	372	423	530	539	265	443	147	497
MLANA_GGGAACTTTACCAACCATCA	349	151	89	111	105	46	69	76	68	16
MLANA_TGTCAGGATGCCGATCCCAG	516	256	527	526	336	477	543	619	222	211
MLC1_AAACCAAATTAAACACGTAG	375	103	280	201	124	170	80	183	144	126
MLC1_CCACGGTGATCATCGCTGCA	339	61	360	54	163	179	276	146	291	50
MLC1_TCAGGGCAATGATCCCCCCG	227	416	366	101	153	352	103	60	156	63
MLC1_TGAAGCTCACAATTGCCGAG	294	209	54	31	108	43	79	38	83	10
MLEC_ACGATTGAATGGCCACGTCG	225	437	443	468	194	278	275	542	213	111
MLEC_GGGGTACTATGACAATCCCA	293	162	134	195	86	144	186	91	18	22
MLEC_TACCTATGAGCATCAGAAAG	505	641	522	462	386	364	204	224	256	187
MLEC_TCAAACTGAGCGGTACAATG	403	209	23	168	157	155	2	45	193	2
MLF1_AAGTCAAAGAACAAGAAGAC	293	79	32	15	100	82	7	3	21	35
MLF1_AGCTCGACGAGTTTGAGTTG	752	553	787	382	330	314	506	553	246	130
MLF1_CCGTAACTCACGAGAAGAAG	305	115	112	135	12	79	129	78	79	102
MLF1_GGGAGAGCTCATAATCGTAG	303	205	237	311	65	142	329	290	114	52
MLF2_ACCATCACCCGTATTGGAGT	1025	574	558	439	404	599	401	446	366	268
MLF2_ATGAGCCGTATGTTGTCAGG	632	655	794	478	416	384	579	547	270	203
MLF2_CATTCCCAGCATCCCAAAGG	779	402	253	106	181	273	176	101	69	100
MLF2_GTCCCGGATGTGATGCCCAA	1134	1344	1014	1465	680	1154	876	965	686	405
MLH1_AATCTGTACGAACCATCTGG	581	360	133	134	229	121	137	38	62	19
MLH1_ACTACCCAATGCCTCAACCG	599	601	365	316	314	419	130	188	177	79
MLH1_AGAAATCAGTCCCCAGAATG	331	543	194	88	139	220	59	119	25	156
MLH1_TAATAGTAACATGAGCCACA	252	91	115	34	75	85	64	80	59	62
MLH3_AATGTTTCTTGGGCACGTGT	638	334	300	368	150	152	272	163	217	80
MLH3_AGCGTGTGACTTCCGATGAG	525	265	114	257	257	276	162	228	215	65
MLH3_GTGATTCAGATGACTTCTCA	523	268	281	285	269	222	245	224	148	158
MLH3_TTTCACCAGTAAATGCCACT	404	279	295	291	161	214	353	243	131	200
MLIP_AAGTTGAACAAGGCCCCCCA	344	736	789	929	413	322	850	1258	600	548
MLIP_ACTACTTGACCTTGAATGCT	548	702	358	363	175	372	220	271	132	117
MLIP_GTAGTGCGTCCCAAAACACA	918	712	1075	571	744	806	793	825	358	1239
MLIP_TCAGCCAACTGAGTATGGGT	458	690	1246	628	358	334	1155	591	178	124
MLKL_ATGACAATGGAGAATTGAGG	322	464	226	214	205	292	249	256	233	115
MLKL_CCTGTTTCACCCATAAGCCA	371	248	63	101	162	131	250	227	71	254
MLKL_GCTTTCCAGATGCTAAGAAG	429	699	634	519	220	310	668	515	290	167
MLKL_TTCCCTTAGCAGAATCCACG	532	476	224	80	158	142	127	50	115	171
MLLT10_ACCTTATTATAACGATCATG	380	227	158	172	124	41	137	79	114	17
MLLT10_GCCCGCTTATATCCTGCTGT	491	660	528	456	322	278	284	422	279	174
MLLT10_GCCGATAATGTCCAATACTG	211	237	2	1	41	1	13	17	0	70
MLLT10_TTCAAGTACCCACTGGACCG	339	410	282	335	181	325	180	188	102	63
MLLT11_AACTGTACTGGCTACTCACA	510	179	60	147	150	115	86	26	109	103
MLLT11_AAGGTCAAAGACAGCAGCGT	341	194	1	85	47	106	146	99	78	53
MLLT11_CTGGATCTGTCGGAGCTGGA	363	531	531	714	353	574	931	963	347	199
MLLT11_GTCAGATACAGCCACCTACA	581	529	306	484	194	254	216	285	49	94
MLLT1_AAGAAGACCAAACCATCCCA	238	63	107	90	130	47	30	133	74	19
MLLT1_GCTGGATGTCACATTGCTCG	402	459	138	141	175	106	133	73	184	80
MLLT1_GGTGGAGGAGTCCAACTCAG	774	1006	1138	824	575	582	840	1065	734	439
MLLT1_TAGGTGATGGTAATGCCCGA	1498	1792	1382	1055	789	613	1085	1071	906	516
MLLT3_AGCTTTCCTAGGCCAAAAAG	272	231	118	126	87	124	52	65	77	113
MLLT3_CAGCGGAGGTGATTCACTGG	511	415	356	191	348	496	310	389	150	153
MLLT3_GGATCCCAATGATTCAGATG	293	194	149	97	123	50	60	34	80	49
MLLT3_GTACGAACACCATCCAGTCG	419	656	534	329	212	339	483	392	151	249
MLLT4_AGGTGGTTATGAAACGACGG	263	335	140	151	145	170	81	79	100	48
MLLT4_GACAGCATTACCGACAAGCA	420	765	421	410	316	213	380	283	576	787
MLLT4_TACAACTATCACACTTACGA	685	296	348	472	268	321	489	430	102	137
MLLT4_TGGTGACCGACCCAGATTCG	445	538	399	358	242	395	202	223	88	169
MLLT6_CATGGGGGTTCCAAAGATGT	164	261	77	54	56	131	34	83	19	105
MLLT6_CGTTGGCAAATTGCACCTCG	237	582	242	105	152	150	155	234	125	213
MLLT6_CTAACCTGCCCCTAGTAAGG	617	381	329	116	336	311	270	199	154	244
MLLT6_GGGAGACTTATAGTCCCCAG	132	132	206	274	196	119	205	157	77	19
MLNR_AGAGCACAGCGATGAGCGCG	715	478	457	648	456	581	521	387	186	42
MLNR_CAGCGGCGCTCGTCGCAAGG	449	472	744	540	201	253	367	242	200	130
MLNR_CCTGTGCCTGTTCGTCGTCG	543	398	427	351	263	401	545	402	119	177
MLNR_CGGGCCTCAATGGCACCGCG	63	373	193	109	100	13	150	86	73	51
MLN_AGACCTCTGCCATACACTCA	407	140	560	281	224	313	149	208	209	100
MLN_AGTTCGCCATAGGTGAAGAT	445	342	280	352	228	190	268	299	180	286
MLN_GACGAAGGCTTCCGTCTGGG	309	155	334	454	123	189	199	249	82	60
MLN_TCACCTATGGCGAACTCCAG	343	226	209	68	119	102	57	61	3	2
MLPH_AGACAGCGACCAGACAGATG	1574	1627	1488	1419	1181	1548	1435	1677	789	744
MLPH_GTCCACGACTTCGACTTCGA	1541	1119	1316	1145	677	788	1257	721	407	238
MLPH_TGACCTCCGAAGGAAAGAAG	648	324	289	130	212	210	228	136	114	183
MLPH_TGGCCTCCCACCATTCCAAG	688	411	394	319	353	343	279	154	195	75
MLST8_AGCTGGCGTCGGGATCGATG	314	407	198	181	225	142	125	92	122	51
MLST8_CCTGCCAGAAGCGCACGGTG	462	270	68	99	135	320	10	76	136	102
MLST8_GGCCGCTGGATGTACACGGG	349	414	348	212	137	241	134	68	190	84
MLST8_TATGTCTGGAATCTGACGGG	427	521	368	292	360	356	136	138	227	241
MLXIPL_AGTGTGGGGTCGATACTGCG	1642	1412	1122	1103	1040	910	755	804	824	456
MLXIPL_CATGTCAGCATTGCCGACGT	327	148	178	116	88	91	150	65	48	108
MLXIPL_GCAGGCTCCGAATACCCCAA	871	1168	768	810	490	831	827	639	358	222
MLXIPL_TGATGCGGGAATACCACAAG	833	766	404	251	439	291	325	257	317	422
MLXIP_GACGTCATGATCACCGCTTG	380	307	257	105	314	192	110	164	249	95
MLXIP_GAGGAACTAATGGTAACACG	321	273	331	278	177	240	128	162	184	77
MLXIP_GGGTGCACAAAAGTTAACCG	201	135	28	32	116	99	50	43	19	43
MLXIP_TTTGGGTTACCTATTTCCCG	411	77	82	128	85	39	27	50	17	76
MLX_AGGAGTCCTACAAAGACCGG	662	344	343	237	264	195	98	160	155	277
MLX_AGGTCATCATAGCCTCTCTG	1014	1272	949	790	546	580	1296	890	424	430
MLX_CCCACGCTCTCCGTGCCCCG	1184	1346	1335	754	519	995	692	836	818	541
MLX_TTGTAGAAAGCACCCGCAAG	461	483	274	244	206	314	101	128	123	107
MLYCD_CCTCATAAAGCGAGTCGTCA	343	469	172	190	97	268	80	126	146	56
MLYCD_TGCCACGTGCAAAACGACCA	586	440	341	271	361	562	191	101	148	201
MLYCD_TGGAAGAGGCCGCGATAGCG	222	376	188	331	157	129	121	88	104	139
MLYCD_TTCTAGGTTCAGGAACCCGG	237	157	109	150	116	196	39	108	123	56
MMAA_AAACCACTAGCATTTCGAGT	512	659	446	521	316	385	464	317	86	97
MMAA_GAAAGATGAAGTGGTAACAT	168	86	123	103	105	111	38	52	112	54
MMAA_GAAGCTATTCTGTTGTGTGA	280	373	110	134	189	269	132	129	116	115
MMAA_GCAGCATCCACTTTGTACAA	236	160	178	36	113	169	40	128	84	26
MMAB_AGCCTTCCTCGAAGACACCC	1251	514	439	216	279	404	476	166	199	150
MMAB_CAAAACGGGAGACAAAGGTA	889	1293	1017	771	837	751	812	806	280	297
MMAB_CAGTGCACATTGCAGGACGT	2013	1681	1225	1359	1034	762	1217	1450	740	499
MMAB_GATGGGCCCCGCCTTGAACG	1014	900	729	433	489	648	438	400	316	226
MMACHC_AGAAATCATTGCTGACTACG	663	677	536	329	331	463	157	117	303	101
MMACHC_CCGAATGCTGACTGACCCAG	322	386	329	348	261	290	345	243	98	44
MMACHC_CTACCAACGACAAGATGTGG	571	484	261	141	180	254	107	66	115	134
MMACHC_TGCATACACCCCCGATTTGG	408	319	285	136	201	290	335	179	3996	1061
MMADHC_CTGTATTGCACACTCTACTC	463	584	698	403	355	662	593	905	280	219
MMADHC_TAACTAAAGAGCAAAATCCT	529	156	123	128	107	241	133	270	162	29
MMADHC_TGAAAGACATGAGTTTGTGA	720	341	229	197	165	266	239	213	56	77
MMADHC_TTTCACTTACATATATCTGG	309	51	61	34	1	13	38	43	0	1
MMD2_ACACAGTGGACACCACGAAG	1210	492	787	279	413	436	674	290	323	221
MMD2_CATCGTCCGACAGGAAGTAG	1263	1254	1068	757	731	898	618	904	634	441
MMD2_TAGCGGCTTCCTACGCACCC	1559	1092	714	871	900	989	620	875	639	464
MMD2_TCCAGAAGACGAAATACGCG	955	642	1013	709	546	734	580	633	1926	480
MMD_AGCAGTCATCAGACAGCCGA	1296	1222	717	630	714	716	817	1258	430	537
MMD_CAACGCATATGAGATGCCAG	1084	1066	386	425	476	591	132	307	259	125
MMD_CCACGATGGCCGGAACAATG	542	571	477	379	341	249	222	305	227	210
MMD_GCAGCATGTTCATAGCAAGT	1006	1012	749	662	882	431	425	618	410	1768
MMEL1_CACACGAGTGAACTACCGCA	459	315	103	230	121	164	98	120	69	191
MMEL1_CCAGAACATGGACCCGACCA	246	279	501	391	228	325	236	359	510	119
MMEL1_CGAGAGTACTACTTCAACGG	265	204	224	198	233	170	58	190	166	46
MMEL1_GACAGGTGGAACGAGACCGT	670	472	116	118	176	424	155	91	205	139
MME_AAGGGAGGCCAAGTCGAGGT	839	687	1071	391	475	427	828	511	217	131
MME_GCACTCTATGCAACCTACGA	752	363	472	267	189	236	114	162	181	94
MME_GTTGTACCATAAAGGGCCTA	695	897	466	512	400	398	423	442	172	279
MME_TCTCGGCATCCATCCAAGTG	51	124	79	159	47	39	0	14	15	0
MMGT1_AATATGAACTATACCGTAAC	707	502	379	182	343	430	306	161	285	161
MMGT1_CAGGCACTTACGCTGCGCAG	1030	788	219	146	631	560	113	69	135	278
MMGT1_GGAAAAGGCGGCGTGGGCTA	700	781	456	293	679	961	356	249	271	207
MMGT1_TGCAGGAGAGTTTAAAGACA	557	556	309	250	447	379	71	116	216	308
MMP10_CTGTGAATGAGTTGTAGAGT	1077	1076	724	637	822	727	619	793	232	377
MMP10_GAAGCTAGACACTGACACTC	284	84	43	17	92	148	62	30	100	30
MMP10_GGACAAAGCAGGATCACACT	990	681	577	480	375	310	645	509	368	352
MMP10_GGACAGAAGATGCATCAGGT	1268	954	561	530	545	637	215	556	273	218
MMP11_ACCTTTACTGAGGTGCACGA	1230	359	463	341	260	279	503	485	236	74
MMP11_GAGACTCAGTGGGTAGCGAA	975	954	843	667	459	460	418	487	331	209
MMP11_TCGGGCACGCCACAGCGGGG	1349	904	1486	960	1240	834	1043	779	677	492
MMP11_TGATGAGACCTGGACTATCG	666	430	864	513	446	322	715	468	194	240
MMP12_AAATTCAGCAAGATTAACAC	599	205	36	186	97	115	50	49	140	115
MMP12_AGGGGATGCACATTTCGATG	873	957	665	722	801	516	679	522	370	233
MMP12_CACACCTGACATGAACCGTG	1281	981	816	902	540	518	598	735	314	142
MMP12_TGGCCATTCTAGTGATCCAA	838	751	342	278	406	493	438	300	187	136
MMP13_AAAATTCAGAGGAGTTACAT	287	328	261	426	231	284	182	396	111	80
MMP13_AGTGGTCAAGACCTAAGGAG	621	567	304	372	322	555	316	204	385	165
MMP13_CTACCATCCTACAAATCTCG	691	139	14	80	124	182	35	30	4	2
MMP13_GATGCCATTACCAGTCTCCG	487	725	488	504	378	460	382	364	138	144
MMP14_CCATCAACACTGCCTACGAG	672	103	24	18	27	60	120	21	84	56
MMP14_CTGCCCGATGATGACCGCCG	619	450	327	457	277	370	284	365	103	143
MMP14_GGCACCTCGCGGAAGCGCAG	439	426	440	181	243	186	217	280	176	179
MMP14_TGACGGGAACTTTGACACCG	447	439	307	332	118	267	178	157	193	161
MMP15_CCTACCTAAAGGTCAGATGG	1262	1273	759	699	1006	1205	761	834	637	555
MMP15_CGACGGGGACTTTGACACAG	869	874	746	1016	450	721	551	681	274	241
MMP15_GATCTGGGCGGAACGCATGG	1448	1671	1093	638	1044	763	593	486	698	472
MMP15_TCCCCACTGTGACGCCACGG	1416	1120	727	604	729	553	425	581	451	350
MMP16_ATGACAGGCCAAAACCTCCT	359	471	260	109	149	363	195	244	132	89
MMP16_GAATAGCTTTACGAGTCTCA	805	586	851	926	441	490	815	864	171	441
MMP16_GGTGTACCTGACCAGACAAG	875	703	742	493	334	392	363	356	163	292
MMP16_TAAACTGCATCGATACTAGG	1023	339	241	249	321	327	316	258	142	159
MMP17_CATGGCTTAACCCAATGGCG	456	174	158	157	178	348	149	65	167	113
MMP17_CGCACCGTGTCGTGCCCCAG	1209	933	860	845	506	733	488	836	460	601
MMP17_TCCAAGGCCGACCATAACGA	275	214	53	15	163	49	2	26	9	13
MMP17_TGAAGAAGAAAGCTTCACCC	363	253	18	102	78	137	42	17	0	5
MMP19_CTCATGGCCCCAGTCTACGA	208	16	73	19	34	25	86	7	33	35
MMP19_GACTGAGGGGACCTACCGTG	212	391	122	92	36	160	54	135	108	21
MMP19_GCATCCAGTTCACTACTGCA	431	200	232	173	123	100	203	405	27	76
MMP19_GGATCCTCTAGGCCACAACG	663	633	371	348	240	377	379	516	63	141
MMP1_AGGTGGACCAACAATTTCAG	235	246	237	202	105	47	193	127	17	29
MMP1_CACACCTCTGACATTCACCA	923	552	282	368	436	368	321	188	329	315
MMP1_GATGCTATAACTACGATTCG	785	1022	854	1071	527	712	649	1156	480	630
MMP1_TACCCTAGCTACACCTTCAG	973	1100	617	573	373	478	526	287	281	284
MMP20_AAAATTCACAAACCTGTGCG	508	641	592	423	458	317	625	424	367	269
MMP20_ATCCATTCGATGGGCCTCGG	1652	1804	1215	1319	864	1019	1476	1254	601	648
MMP20_TTCCATGAGTTCTGTCGAGG	897	886	816	794	693	593	709	689	497	375
MMP20_TTGGGTACATCAGTGCTGAT	1089	1369	1561	1175	1072	1244	1105	1618	623	387
MMP21_AGAGAGAAACCAATATGGAG	65	129	28	25	31	24	8	1	10	0
MMP21_CAGGACCACTGACCTTGAGA	388	310	286	172	159	217	142	114	57	80
MMP21_GCCCAGCTTGATGTCGACCG	624	336	431	427	220	271	218	318	157	145
MMP21_GGTTCCTGTCCAGATACGGC	444	382	388	441	295	126	220	370	162	313
MMP23B_CACGTCGCTCCACATGCGGA	1697	1834	1017	1031	1069	1447	960	1537	417	702
MMP23B_GAGGCACAGGGCGACCAGCG	1604	1538	939	728	798	862	467	528	472	671
MMP23B_GCCTTCTTCCCCCCGCACGG	646	376	118	184	248	455	122	248	105	163
MMP23B_GGCCTGATGCACTCACAACA	1206	439	425	407	146	265	254	179	210	209
MMP24_AAGTGGGTGAGCTAGACACG	1077	798	301	223	554	530	361	249	245	445
MMP24_ATCACCCCCACTTAAGCCGT	549	409	130	203	203	312	141	139	87	46
MMP24_CCCGTAAAACTGCTGCATAG	460	173	81	27	92	55	4	32	46	55
MMP24_TCCCCCTTCTCCATCAAATG	583	482	214	183	235	259	83	141	189	58
MMP25_AAGTCATGCAGAGGTTCGCG	377	321	339	319	383	190	109	392	121	152
MMP25_AATCCACCTCATGAAATGTG	377	241	47	68	152	64	11	127	50	69
MMP25_CGTCGCCGGTACGCTCTGAG	429	776	890	997	381	499	498	450	556	140
MMP25_TGGGGAGCACCCCATCTCCG	315	499	587	597	379	461	605	497	252	2558
MMP26_ACTGGAACGGCGAAACACCA	738	389	168	106	213	105	166	73	188	81
MMP26_GGAGTCGCCACTCCTTACCC	422	463	518	319	209	370	247	350	115	130
MMP26_GTAGGTCTGTCCCATTCCGA	361	260	432	216	173	154	160	268	159	171
MMP26_GTGGGTAATTGATAATCCTG	318	277	226	85	103	105	75	36	71	104
MMP27_AAGGGACCATCAAAATAGCG	343	690	353	245	176	403	158	212	242	20
MMP27_TAAGGAACCTGCTAAGCCAA	643	628	1010	598	443	684	612	452	327	219
MMP27_TATCATAATAGATCCTCCAT	491	107	77	55	40	14	7	39	87	43
MMP27_TGAGGATGAAAACTGGACCA	467	474	237	254	203	200	141	202	289	79
MMP28_ACGGCCACTGAGCCCCCTAG	530	330	228	257	254	264	211	69	156	42
MMP28_GGCATCGCTGAATCGAGTGG	441	258	249	215	153	151	191	191	190	133
MMP28_GGTCGAAGTGCGCTTCGCCG	373	521	819	580	387	477	798	804	545	343
MMP28_TGGTATCTGTAACCCCGCAG	232	499	129	73	175	116	127	202	77	8
MMP2_AGAATACCATCGAGACCATG	236	330	29	124	147	160	74	113	164	48
MMP2_CTACGATGATGACCGCAAGT	434	488	743	404	365	453	457	360	326	150
MMP2_GAAGTATGGGAACGCCGATG	555	592	685	323	480	393	346	313	260	195
MMP2_GTCCGTCCTTACCGTCAAAG	375	521	332	210	188	301	211	165	128	177
MMP3_CTGTGAGTGAGTGATAGAGT	274	355	168	206	136	162	165	145	53	64
MMP3_TACCTGAACAAGGTTCATGC	466	150	185	350	180	177	537	254	77	127
MMP3_TCTGGAGGGACAGGTTCCGT	194	326	490	203	151	238	105	248	75	53
MMP3_TGATGATGAACAATGGACAA	1001	956	874	767	653	735	762	419	300	114
MMP7_AGACTTACCGCATATTACAG	929	425	265	188	207	128	50	62	201	131
MMP7_AGGCATGAGTGAGCTACAGT	588	502	263	164	225	323	491	268	57	72
MMP7_ATGATTGGCTTTGCGCGAGG	948	663	410	476	471	459	294	154	151	188
MMP7_TCTGCATTATTTCTATGACG	405	499	295	402	255	301	204	227	440	174
MMP8_ACCCTAGAGATATCACCTGT	397	333	158	242	282	236	194	155	143	99
MMP8_CATTCAGGCCATCTATGGTA	537	482	231	74	225	151	106	62	148	137
MMP8_GATGCTATCACCACACTCCG	472	353	39	181	91	35	230	260	3	29
MMP8_TGGGATACATCAAGGCACCA	818	699	800	513	612	303	504	766	513	469
MMP9_ACTACTCGGAAGACTTGCCG	407	304	153	116	133	249	131	43	112	155
MMP9_AGGTCGAGTACTCCTTACCC	952	417	421	224	362	377	237	146	274	212
MMP9_CCGCTATGGTTACACTCGGG	325	313	294	236	235	331	363	444	134	103
MMP9_CGAACTCATGCGCCGCCACG	624	374	175	276	247	439	256	118	107	97
MMRN1_AAGTTTGATACACACCAACC	557	509	232	260	218	186	226	204	151	178
MMRN1_CAAAATAGTTTCCATATCGG	279	213	423	17	99	90	119	52	88	38
MMRN1_GACTGTATCAAGTCTATCAG	351	732	204	306	267	295	134	170	159	158
MMRN1_GGAGATAGCTACAACTCCAG	785	573	440	608	346	537	436	333	140	192
MMRN2_CAGGAGAACACTCAGAGAGT	229	164	552	190	182	138	259	195	92	96
MMRN2_CCTGCTCCAAGGATCTATCA	257	207	272	133	123	142	176	170	24	107
MMRN2_GACACCGGCAAGGACCCCGT	134	50	27	147	85	19	50	1	18	38
MMRN2_TTTCGATCAGATTAGCAAGG	427	379	166	254	72	222	105	172	105	90
MMS19_AGTGCCAATGACAGACACCA	504	179	12	40	128	53	4	28	12	36
MMS19_CCTCGTACCCAAGCTCGCTG	854	417	202	169	114	108	73	85	121	182
MMS19_CTCTGCGGATAGAAGCCCAA	373	380	236	317	255	342	147	110	194	222
MMS19_TCTTCTCTCTGGATACCATG	292	247	7	83	77	49	7	36	44	2
MMS22L_AATGCTCCTATATTAACACT	459	287	118	127	24	156	28	41	121	85
MMS22L_GGAATATTATAGTAAGAACC	258	160	66	46	85	118	6	26	61	95
MMS22L_GTCACTCAACAGGTACGACA	676	346	56	59	85	192	193	42	142	3
MMS22L_TAGGCAACAACTGTACAACT	381	82	34	18	123	130	59	43	1	52
MN1_CAACAAGAAGAACCCGCCAG	345	260	304	389	255	264	190	302	239	314
MN1_TCGCTGGAATACAATTACCC	311	77	74	67	93	81	24	37	38	41
MN1_TGATTAAGCAGATGGCGTCG	1156	776	996	1098	657	472	942	778	376	479
MN1_TTTGCTACGTCTGCGCTCGG	1477	1474	2232	1576	835	1041	1705	1313	766	589
MNAT1_GAGCCAAAAGCAGAGCAACA	185	44	51	20	22	88	2	18	47	0
MNAT1_TCATTGTATTCTCTTAGACT	777	413	567	383	254	393	449	256	202	382
MNAT1_TGAGTGGAGTACCACACTCA	1234	1412	1188	1090	833	758	648	525	682	559
MNAT1_TTTCAACTTGACCAACAATG	338	138	47	196	22	86	83	175	67	12
MND1_AAGCTTAGTTGATGATGGTA	321	398	220	131	123	179	96	66	90	187
MND1_ACAAACTTACCGTTTCACAT	386	238	64	101	85	45	76	37	35	4
MND1_AGAAAAGAGAACTCGCATGA	325	438	219	174	181	282	111	146	107	63
MND1_TCATGCAAGGAAACATAAGT	302	1	78	73	34	95	50	66	88	65
MNDA_AAACTGACATCGGAAGCAAG	922	933	678	534	536	413	478	525	266	429
MNDA_CCAAAACGACCCAGTGACAG	690	1037	1269	955	537	389	830	1103	280	245
MNDA_TACCGGAGTAAACGAAGTGT	768	479	768	408	341	222	375	493	244	214
MNDA_TGATGTCGAAGACTTTCACA	829	325	276	451	284	293	435	166	113	211
MNS1_AAAAAATGAATGCAATGCGA	745	270	240	330	184	213	196	189	47	51
MNS1_AAGGCTACAGCTTCAGAATG	497	474	334	342	199	181	259	152	559	299
MNS1_GAAATTGCTTGCGCTGAACA	406	426	454	277	176	240	207	333	100	227
MNS1_GTCTAAAGGACGAAAAGATG	364	257	201	297	279	185	220	114	103	116
MNT_CAACATAGACGAGGATATGG	753	626	441	471	202	242	603	377	155	134
MNT_CTCCTTAATGCTGAGTCCGG	324	399	193	86	130	166	79	57	60	61
MNT_GAAGCGGAACATCCCCAACG	776	1313	994	568	519	554	661	497	358	284
MNT_TCTCCAGTACGTCCATCCAC	22	78	96	53	65	24	50	0	21	2
MNX1_CCCGGTCTACGGCTACTCCG	420	355	154	220	255	197	101	72	64	103
MNX1_GGCGGCGAGCGACGTGACCA	704	676	446	409	485	692	511	338	284	122
MNX1_GGGGCGAGCGGCGGGACTAG	649	548	538	461	510	469	503	245	235	320
MNX1_TGAAGTCGGGCATCTTAGGC	471	183	341	334	211	248	331	396	108	108
MOAP1_GCAATCAATAGCGCTTTCCG	499	352	103	98	136	138	163	49	207	31
MOAP1_GGCTCCTTAGACCCAGAGCA	361	401	907	464	356	514	615	730	102	163
MOAP1_TGCGGAGACTAGTCACGCCC	543	625	555	579	319	344	531	626	340	254
MOAP1_TTTATACTTCAAGCATTGCA	787	341	395	324	357	187	226	232	139	153
MOB1A_AAACATGCAGAAGCAACTCT	840	637	525	510	300	245	446	398	241	206
MOB1A_CAAGCTGTTATGTTGCCTGA	1043	728	481	248	489	356	106	300	225	213
MOB1A_CTTCAGATATGAATATCACT	482	240	239	76	107	64	121	110	189	48
MOB1A_TTTGGTGCAGAACATTTGAT	704	970	479	633	656	544	422	380	291	264
MOB1B_AAACACGCAGAAGCCACACT	544	448	134	239	202	181	177	136	173	3
MOB1B_ATGCAGATATGAGTATCATT	259	360	317	368	211	184	327	347	29	16
MOB1B_GACTTGGGTTCAGGACCAGT	527	366	540	583	340	254	495	387	136	191
MOB1B_TCATACTGGTGAGAACCCTC	390	563	397	189	168	51	142	117	114	134
MOB2_ACTACTGGTATGACGAGCGG	526	480	597	665	329	341	412	332	186	204
MOB2_TAATGGCAAGAAGCCCGCTG	1230	1248	1095	917	820	811	859	1005	381	838
MOB2_TCGTTAAGGTCAATCTCGCG	282	174	98	190	103	328	154	159	120	55
MOB2_TCTGCAGATCTTCCTCACCA	1060	493	429	467	409	443	209	226	155	128
MOB3A_ATCAGCAGGTCCATGTACCT	817	1408	1007	935	570	444	924	951	234	248
MOB3A_CGAGGCGCAGATCAACAACG	437	506	665	506	258	476	914	975	391	469
MOB3A_GCCAGCGGTACTCATACTTG	539	731	540	574	408	829	477	453	481	395
MOB3A_GGGCGAGGACCTGAACGACT	709	785	762	487	376	356	420	477	323	113
MOB3B_GCTCAGGCATCCCTCAACTC	286	377	390	416	174	170	402	373	88	60
MOB3B_GGGGCCCCAAATATGAGTAT	626	922	857	714	671	573	678	620	341	8092
MOB3B_TCTGTGAGTTCTGCACCGAG	252	285	168	191	168	278	117	148	168	3
MOB3B_TGGGGAGGACCAGAATGACT	669	618	1044	469	542	508	1092	906	302	411
MOB3C_AGTGTGGTGAGGCTACCACC	936	1229	896	777	827	929	914	754	193	290
MOB3C_ATGAGCAATGCCATATAGCG	771	807	331	333	558	409	187	282	273	284
MOB3C_CCTGCCAGCGGTACTCGTAG	1148	919	627	727	494	376	516	463	279	273
MOB3C_TGACACTCACCAACACGCGT	493	128	62	3	79	76	2	0	114	2
MOB4_AAAATTCTTGAACCACCTGA	296	169	52	159	92	103	80	24	77	11
MOB4_AGCTCATAAAACTCCAAAAG	182	101	29	67	43	29	0	0	39	72
MOB4_CAGACATGGTACCTGCGCCT	572	357	310	228	186	223	114	193	38	111
MOB4_TGTACTGTCCATTTCATCAA	468	243	316	152	220	240	110	143	160	95
MOBP_CTGACGCTCAGACCTCGGAG	391	611	470	519	396	292	517	446	277	157
MOBP_GAATTGAGGAAGGTGAACGG	330	224	253	81	143	159	19	106	154	133
MOBP_GCCGTGCCAAGTCCCCTCAG	355	444	481	423	296	302	573	584	178	319
MOBP_GGCTGGCGCTCTGACCACCG	471	456	301	76	244	273	124	120	214	155
MOCOS_ATCGTGCGGCTCCTCTACTG	925	584	704	408	482	621	349	274	341	204
MOCOS_CAAGCTCACCCATGACACTG	653	524	210	239	148	139	156	121	69	144
MOCOS_CTTGGCTCAGTATACCTACG	606	780	777	379	426	520	279	244	204	219
MOCOS_GGGTATGCGGAACGTGACCA	807	857	849	840	462	615	585	482	367	228
MOCS1_AGGAAGGTGACTCACATCTG	1015	1353	1205	1098	775	911	708	946	386	544
MOCS1_CAGCTCGCGCGGACTCCCCG	1159	967	1035	702	740	860	561	501	420	583
MOCS1_CTTCACAAAGAGCCGGGCGA	899	1019	799	626	403	679	901	590	430	111
MOCS1_GGTGATGCGAGGCCTTAACG	500	683	412	322	256	230	189	292	187	106
MOCS2_AACACTGCTATGTGTTTGAC	739	846	739	605	518	557	660	622	256	520
MOCS2_GTTATCCCCCCCATTAGTGG	250	480	118	165	93	250	97	94	85	152
MOCS2_TGAAGCATATCTACCCATGG	247	300	175	196	152	285	8	67	99	61
MOCS2_TTGGTGATTTCTCCGCTCTG	282	230	305	348	203	286	294	478	137	154
MOCS3_AATCTCATCTCGGGACAGAG	199	16	86	9	12	11	0	1	19	20
MOCS3_CCTGGTCCGCCGATATGATG	480	445	125	265	121	206	59	48	42	11
MOCS3_GCCCACGATTAGCACGCACG	634	775	291	75	252	242	64	22	86	156
MOCS3_GGTGCTCGGTGTCGTTACCG	463	144	66	58	110	148	12	34	67	64
MOGAT1_CAACTGCCATTATTCCATGG	344	409	472	267	212	185	94	276	199	218
MOGAT1_CAGCATCACAGTGATTCCAA	390	333	251	135	96	149	91	76	188	122
MOGAT1_CTGTTCATCCGCCAGCGGAA	414	401	218	212	234	259	241	298	219	127
MOGAT1_TCCCTCCTTGCTTACCATGT	507	806	132	486	251	228	220	492	44	169
MOGAT2_ATCTGGACCGAGACAAGCCA	414	250	61	136	81	186	56	102	46	9
MOGAT2_CCAGAATCTTGTAAACAGGA	194	148	173	43	81	39	1	74	138	3
MOGAT2_GCCCGCAATGTAGTTCCGAG	261	146	119	181	160	119	104	116	114	68
MOGAT2_GTTCCGCAGTAACAGCGTGA	794	640	450	529	260	310	346	442	254	194
MOGAT3_CCTGTACACATGATCCCATG	277	557	131	206	181	164	188	186	77	173
MOGAT3_GACTGGGACACACCCAACCA	467	552	745	424	522	394	1020	663	155	208
MOGAT3_GCGTAAGGCAGTGCTCCCCG	356	185	236	355	279	304	473	243	141	71
MOGAT3_TGTAGTCGCGATAGACCGGG	354	313	137	85	129	87	32	17	88	73
MOGS_CAAGGAAGTCCTACTACCAG	240	147	146	228	116	146	102	76	76	219
MOGS_GCTGGTATTGCCAGACATCG	424	329	511	302	375	368	460	279	164	239
MOGS_GGAGGAAAGCCAAGTCGTCA	337	502	242	161	246	220	145	57	223	61
MOGS_TACCGCCCTCACGTCTACTT	532	490	75	160	197	161	89	26	127	109
MOG_AGAATGATCTCGGAAGAAGC	217	159	195	160	137	82	66	22	114	45
MOG_AGGACCAAGACACCCTATCC	445	679	343	265	222	234	314	217	111	24
MOG_GAAGAACGCTACAGGCATGG	668	759	245	358	214	200	283	263	91	139
MOG_GACCAGGCACCTGAATATCG	362	106	308	270	283	91	160	128	46	60
MOK_AATATTTATGAGCTAATACG	312	116	160	220	150	101	214	134	34	80
MOK_CGGAATACATCTCCACCCGC	731	795	1029	524	576	644	620	543	248	331
MOK_GATCTCGTAGAACACACAGC	1002	676	353	485	513	576	273	310	154	160
MOK_TACGAGAGATCCAAGCACTG	1084	763	392	443	520	564	485	465	966	207
MON1A_CGTCCATGCCCGTTCCTACG	459	738	477	216	306	440	199	310	209	200
MON1A_GGCCATGTCTGTGTACGCAG	424	149	132	98	56	155	6	86	76	47
MON1A_TAGTGGCGGTGGCTCGTACG	580	642	410	521	671	557	394	377	263	107
MON1A_TCAACTCACCTGTTTCTCAG	368	197	114	127	108	42	69	96	79	42
MON1B_ACATGGCCACGAGCAACAGT	1251	981	342	535	655	721	495	487	502	1577
MON1B_ACATGTGGGACTATTCTCAG	339	387	374	459	222	330	311	603	115	106
MON1B_AGGCGTAGAAAAAACCATCA	371	408	525	533	176	194	332	321	179	179
MON1B_CAGGGCGGTCATTACACCCA	871	950	758	720	671	823	1048	537	473	459
MON2_ATTACCATTACTGTCCCTTG	1402	1455	1771	1109	932	1200	1182	989	594	680
MON2_TACTTGTGATTCCACGAACA	1087	905	1245	1124	603	939	706	894	365	372
MON2_TATGAAACAGCATTCTACCA	564	606	741	216	182	165	321	283	122	123
MON2_TCTGACTGGCCATCTACTTG	1313	1578	933	853	735	895	775	816	342	315
MORC1_AAAGCCTCAATTTATACCAG	271	318	358	206	162	150	165	142	48	66
MORC1_ATCCCATTCATCATACAATG	392	288	64	160	53	16	180	160	126	4
MORC1_TACGTTCACTCCATAGAACA	271	269	213	162	157	86	109	75	93	31
MORC1_TCTATTTCAGTTTCCCAGCG	230	190	124	118	117	97	82	95	83	44
MORC2_ACATTAGAAGTACGCCTAGG	626	579	412	428	273	363	251	249	77	176
MORC2_CTGATGACAGGAGCCTTTCG	404	267	257	392	209	158	376	339	50	159
MORC2_GGGATCAATATAGAGCACAG	128	121	168	115	87	107	92	151	41	18
MORC2_GTGAGCTGCGTTACAAACGC	361	337	165	101	170	246	128	123	123	18
MORC3_AAGTCGGGTTCTATGCGTCT	285	287	230	242	143	211	147	73	143	21
MORC3_ACAACCGGAAATGATCCCTC	680	490	823	468	368	304	686	650	216	167
MORC3_AGAATGCAGATCATCCTACG	292	513	421	140	245	449	229	128	169	113
MORC3_AGTGTGATGCCTGTCTAAAG	217	586	374	510	303	200	654	377	195	226
MORC4_ACAGAAGAAAAAATGACTGG	348	603	311	490	284	300	379	338	128	223
MORC4_GAAGAGCCAGTGTCCCATTG	364	353	309	214	262	488	154	183	249	94
MORC4_GAAGGTTCCTGACCAGACAT	573	626	730	405	270	221	359	443	216	180
MORC4_TCCTAGAGAACAAACTGTTG	534	688	715	441	342	544	423	485	396	327
MORF4L1_AAATACTTCATACATTACAG	761	293	191	115	70	35	224	91	32	50
MORF4L1_GAAGGGAGCAGTATGCAGAG	1151	1816	1447	1181	939	780	969	688	701	484
MORF4L1_TTCCTGAAGAGCTAAAACCG	630	644	245	428	220	212	123	66	296	51
MORF4L1_TTTCTTCCGAGGAGGCTGAG	1686	2525	2273	2123	1464	1358	2177	2295	683	1131
MORF4L2_ACCATGGCTTGTTGAGGACT	1041	893	580	916	819	877	796	780	90	175
MORF4L2_ACCCCCCTTCAGGATCCGTG	709	756	1149	972	452	516	713	705	223	165
MORF4L2_CGCCTCCTCACTTTCAACAG	427	527	247	223	244	230	204	231	56	63
MORF4L2_GCAGAGAAGTAAAATGAGAG	426	575	437	229	364	364	194	241	436	90
MORN1_CTCTCCCAGAACAAGCTACG	373	150	253	58	85	189	87	52	80	170
MORN1_GCCCCCGGGTACCTTGTAGG	263	220	279	192	143	170	65	321	181	14
MORN1_GTCATGGAGTACAAAGCCGG	277	292	218	405	281	210	127	103	192	161
MORN1_TGTCACACGTACTCACAATG	529	345	89	28	241	49	70	85	114	55
MORN2_CCAAATGGGGCAAAGTATAC	140	223	489	328	204	207	122	167	170	26
MORN2_GACTTACACATTCCCAAATG	419	390	257	383	177	260	262	175	179	141
MORN2_GATAATATGTTTCATGGACT	673	654	835	399	362	509	609	431	336	227
MORN2_TTCTACTATTGCAGGGTGGA	726	1072	1223	1030	920	947	1072	983	1974	422
MORN3_CGACATCTACGAGGGACAGT	456	167	253	105	181	83	48	15	17	38
MORN3_GGAGAGTCTACTCAGGCTGG	354	467	247	328	182	302	128	222	195	66
MORN3_GTCACCAGGGAAAGGAACAC	258	298	159	132	136	160	112	201	90	60
MORN3_TATTATGAGGGTGACTGGTG	453	353	407	189	249	104	213	182	269	78
MORN4_ATTCTCAAAATGACCCAGGT	261	208	80	117	110	102	30	59	75	71
MORN4_GACGCCATTAAACTTGCCCT	709	1101	834	512	495	801	318	830	343	253
MORN4_GGGAGGAATATCGTGGCGAG	337	272	247	241	126	266	236	81	63	215
MORN4_TGACAACATGACCTTTGAGG	655	306	122	75	159	128	50	26	172	41
MORN5_ATTACTGCGACGGCTATGAT	762	1221	1315	808	583	642	866	983	493	463
MORN5_CAACATATATTGTTTCGGTA	169	106	80	110	73	53	158	180	36	109
MORN5_CACAGGGAGCAAATATATCG	122	99	58	28	35	44	85	18	30	68
MORN5_GATGGCATGTTTCACGGCGA	406	340	128	50	200	255	53	140	73	86
MOSPD1_AAGTTTCCGAGCAAAGCCAA	442	316	444	181	360	327	200	366	103	219
MOSPD1_AGTAAAGCCTCAGTGTTGTG	1723	1852	2217	1906	1689	1783	1759	2048	963	1076
MOSPD1_GATGTTCGATCCTGTCACTA	570	896	977	967	699	1068	1245	1220	663	336
MOSPD1_TGCATAAAATATGAGCTCCG	360	345	212	114	179	270	64	97	81	134
MOSPD2_ACTTACAGTTCCACCCATGT	866	1184	951	471	564	566	763	638	308	338
MOSPD2_ATTACCTGATGTGTAGTAAG	504	745	715	632	622	437	495	722	451	283
MOSPD2_GAATGGGCCTATTACCAGTG	350	430	276	161	328	359	181	117	105	111
MOSPD2_TACTCACCATTCATTAACCA	351	411	740	777	230	257	818	657	308	127
MOSPD3_CCCGGATCTAGTATTCAGGG	372	173	577	379	362	397	489	450	178	342
MOSPD3_CTGACCCTCTATAACCCCAC	560	143	108	119	102	309	111	130	74	71
MOSPD3_GACCAGTGTGATTCGCCATG	888	669	520	484	676	551	447	312	372	114
MOSPD3_TACACGGTGTTTGACGCAGA	244	287	368	213	336	361	267	281	141	139
MOS_AGAACCGACTAGCATCTCGG	768	466	500	518	101	360	171	173	95	247
MOS_AGTGCACAATGCTTTGCGAG	1053	598	679	386	320	416	268	341	294	235
MOS_CCGCAGGGTCCAATAGCCTA	409	355	193	13	248	189	107	117	142	137
MOS_GTGTACAAGGCGACTTACCG	667	803	456	350	444	300	236	240	233	215
MOV10L1_AAAGTGACACCGTCTGCTTG	821	691	852	844	562	829	1157	1060	368	620
MOV10L1_AATCGTTCCATAGAAATGAG	340	360	130	38	224	116	173	49	134	195
MOV10L1_CACAGCCAATCAACACTCGG	370	131	83	10	100	110	1	2	84	64
MOV10L1_CTTTACAGGTACAATCACCT	531	258	166	219	251	216	182	188	101	43
MOV10_AGCCGCCCCTCAGTGCTACG	1335	1646	1131	1404	976	1007	1002	1065	487	805
MOV10_CCCGGAGCCTTTGACAGAGT	194	287	373	258	186	131	384	210	127	87
MOV10_TCATTGTAGAAAGCAAACTG	440	240	508	155	307	220	275	177	64	163
MOV10_TGGAGTTAAGTATGGCGCTG	926	1276	1037	767	766	533	673	881	304	261
MOXD1_CCAAGGGATAATCCAACATG	194	311	288	283	79	235	177	154	30	70
MOXD1_GCAAACACATGAATTCCACT	272	191	260	88	17	229	156	82	109	58
MOXD1_GCGTCCGCCGACATCGTCGT	442	844	688	367	336	430	522	460	193	130
MOXD1_TGTTGGGGTGATAGCACTCG	384	539	291	135	226	472	118	214	214	93
MPC1L_AACAGCGCTCATCTTGTACT	586	850	995	678	423	388	788	643	185	321
MPC1L_GAGAGATAACTTCCAGAGCA	332	238	317	156	207	200	293	252	95	111
MPC1L_GCAGGTTTCGAGGCTGTACG	366	244	323	273	214	415	215	316	124	238
MPC1L_GCGTCGCCGGAGATCATCAG	326	235	128	135	161	156	74	39	155	129
MPC1_AGCAATGGGAAGACCCCAGT	627	583	509	297	254	429	304	343	297	287
MPC1_AGTCTCCAGAGATTATCAGT	739	736	704	669	366	439	732	456	277	175
MPC1_GCGGCGCTCGTCACCTCATG	988	421	517	610	349	495	220	428	223	293
MPC1_TGTCAAAGAATAGCAACAGA	352	260	183	97	79	123	89	38	36	15
MPC2_CCGTTGTACAACCATCCAGC	438	296	114	87	98	144	56	71	117	188
MPC2_CTGGGCTCCAATTATGAAAT	175	275	82	192	216	153	98	152	175	167
MPC2_GCATCAGCTCCACTTTATCG	518	216	134	148	200	155	117	244	191	142
MPC2_TGATGCTGCCCGAGAAATTG	277	402	470	150	212	214	203	91	214	148
MPDU1_ACTACAGTCAAGGGCGTCAG	328	464	478	223	247	108	248	208	166	67
MPDU1_TGGAGCTAGTGGCATTGACT	687	374	220	108	235	450	150	273	100	17
MPDU1_TGGGAGCCAAGAGTGCTGAA	408	478	423	408	212	396	388	284	123	108
MPDU1_TTCCTGGTCATGCACTACAG	719	236	166	112	195	199	173	98	99	65
MPDZ_ATGGAGAACGGGAAACTATG	360	454	357	346	281	410	397	340	120	159
MPDZ_CCCATACTTATGTCCACCGA	414	145	330	172	172	274	127	396	96	47
MPDZ_TCAGCATTGTTGGTGGACGA	1220	1148	1029	862	724	881	799	842	398	497
MPDZ_TCTACAAATCAACGCCGACA	696	346	280	116	186	272	226	185	108	80
MPEG1_AATCTGCGGAATGTGGACAT	1137	1356	922	789	724	745	877	729	1044	1474
MPEG1_CCTGTTATCCCAGATCCACG	335	40	31	129	192	174	57	56	95	21
MPEG1_GAACTCGGGTAGTTATAGCT	699	774	572	498	491	561	495	377	367	453
MPEG1_GTCTAGAGAACAACCAGACG	538	573	399	279	428	492	299	343	180	190
MPG_AGAACTCCGAGGCCGCATCG	381	241	406	236	163	290	171	359	17	34
MPG_AGGGCCACCTTACCCGACTG	461	379	663	202	260	329	230	194	283	167
MPG_GAACATGCCTCGGTTGCGGG	523	626	514	660	499	328	679	614	444	233
MPG_GCTGCGTCGGACGAGCTGTG	1040	607	346	237	287	506	161	167	298	262
MPHOSPH10_AAGGTGCAAAACAAAGGACA	731	410	332	260	239	352	221	337	167	298
MPHOSPH10_AGTTGTTAGAAAAAAAGCCG	189	108	70	137	110	65	84	53	53	17
MPHOSPH10_GAGGAGGAAGTGTCCGACAT	437	509	128	79	84	207	10	59	76	258
MPHOSPH10_TGGAAGATATCATTAAACAG	397	86	42	1	31	175	12	13	17	38
MPHOSPH6_AAATCATTAGTGAAGAGCAC	403	364	89	18	178	94	50	32	92	99
MPHOSPH6_AGAGCTTAAAGAGAAAGAGT	351	81	19	32	105	60	24	92	10	48
MPHOSPH6_ATATTTAATACCTCAACCTC	627	358	175	167	209	129	58	109	141	49
MPHOSPH6_CAAGAATCTACTGCGCATGA	390	518	372	478	134	86	345	235	133	164
MPHOSPH8_ATACATCGGATGATGATACC	1373	1161	1039	452	793	514	497	372	397	505
MPHOSPH8_CATAGACGATCACAAAACCA	704	246	228	164	83	176	59	73	88	49
MPHOSPH8_GAGAGAGCAGGGCAGGACAT	394	615	322	199	225	337	135	178	204	20
MPHOSPH8_GTCCACGGACTCAGCCGAGG	1600	1434	1270	1221	1012	1212	885	897	411	410
MPHOSPH9_AGGCTCTAGAACAGAGTCCG	271	861	866	455	311	421	400	356	211	266
MPHOSPH9_ATTGAATAGCTGTAACCACC	402	470	468	308	295	413	1316	657	193	208
MPHOSPH9_GATGAAGCTACCGTCACTGA	482	216	92	114	110	129	46	61	45	62
MPHOSPH9_GGAGGTTCAAGATCTAAACA	188	226	234	118	96	117	69	92	96	70
MPI_AGGATCTTGGCATCCCCTCG	397	200	184	192	283	172	95	111	236	99
MPI_GGCTGCCGGAAACAACATGG	859	558	747	572	555	565	365	187	419	272
MPI_GTTCCAACAGCGAAGTGGCG	926	685	311	367	386	543	101	200	303	325
MPI_TGAAACACCCCTGTCCATCC	567	317	408	338	260	515	189	249	194	212
MPLKIP_AGTCACTCTCCGCGACACGG	500	288	161	199	251	195	176	88	128	137
MPLKIP_CTCCCGTACGGCCTAGACCG	510	614	289	587	304	592	555	323	1392	543
MPLKIP_GAATTGCTGCTGGGACCCCG	275	335	154	205	153	161	156	27	35	42
MPLKIP_TGGCTATTATTATTACCTGG	191	63	115	44	17	73	84	18	92	2
MPL_ACGTATCGGGTTCCAAAGTG	709	725	495	385	487	431	306	239	171	225
MPL_CCATGGCCTTGATGATACTG	1136	1044	935	680	505	723	500	630	235	409
MPL_CTTCGCAGTTCTCCCAGATG	761	777	834	498	310	282	390	573	373	50
MPL_GTAGCTGTGAACAGTACCCG	660	935	331	409	453	446	225	288	243	333
MPND_ACAAGAGTCGGAGACCACTG	450	495	303	373	303	176	303	378	112	356
MPND_AGCCAGACGGAAGGATCATG	384	329	178	169	302	327	462	419	175	5
MPND_AGTCTGACCTGGCCAAGTCG	716	481	217	202	451	443	267	143	178	162
MPND_CTGACACGGAGTGAGGTCGT	330	387	336	66	245	174	136	206	98	58
MPO_AAGTAAGAGGGTGTGCATGG	1356	1506	984	816	712	967	611	677	710	8523
MPO_AGTAGGATAGGAGTTCCATG	1243	1299	1600	1368	893	785	1690	1343	464	1489
MPO_GTTGACGCCAGTGACGAAGG	490	659	439	358	513	253	216	291	151	205
MPO_TCATTGTAGGAACGGTACGT	1645	1207	1326	922	1129	1026	901	877	794	434
MPP1_CAGCTGCAGAAGGCGATGGT	379	433	345	173	442	603	278	268	175	195
MPP1_GCAGAAGCGTAGTCGGCCAG	251	227	178	93	156	45	35	47	95	58
MPP1_GGTGGCATGATCCATAGACA	55	0	32	1	10	50	5	0	39	2
MPP1_GTTGGATGTTGTTTCCTACG	384	440	287	178	226	232	181	228	170	269
MPP2_CCAGGGTGTAACGTTCCGCG	269	312	192	147	118	128	57	132	211	103
MPP2_TGACCACCAAGAATGCAGGT	656	580	359	370	245	153	449	165	189	184
MPP2_TTAGGCATGCCATGTCGAAG	444	507	255	69	142	180	137	122	100	25
MPP2_TTGGCCAGGGATCTTACTAT	469	825	592	430	443	576	352	503	255	261
MPP3_CCTGACAATCTACTCACAGG	658	271	75	116	167	185	71	44	57	54
MPP3_GTGGTGGCCAGGATCATGCG	1275	1001	792	498	961	562	676	405	337	273
MPP3_TCTGCCTGACAATATCGATG	1007	686	500	679	495	611	821	535	481	216
MPP3_TGAGCCAGGACGACCCCACG	874	1244	978	621	562	403	578	374	566	411
MPP4_ACCAGAATGATGCCCTCTGG	815	1157	1412	882	860	748	1080	792	450	272
MPP4_ACGATCTCCTCCACTCGCCG	618	434	128	203	308	311	163	161	238	58
MPP4_AGTGGGTGCCCCTTACGAGG	802	958	733	530	313	410	582	343	192	196
MPP4_CAAGCGCCACGAGATGACAG	457	395	134	207	220	252	68	235	113	116
MPP5_AAAGGCTCGTGATATTCCGT	424	492	517	397	227	222	496	462	217	46
MPP5_CATCACAGTACACATGAACA	355	215	116	176	75	67	72	41	35	31
MPP5_CTGCTCAGCAACCTTATCGT	446	266	131	97	223	55	110	133	125	48
MPP5_GCGTATTCGGCAACAACAGG	274	111	96	27	125	14	67	138	38	2
MPP6_CTTTGATGCCACAATATCAT	1082	1035	1728	1168	816	812	2033	1489	555	382
MPP6_GGGGGAATGATAGATCGACA	717	620	420	321	365	470	392	375	295	176
MPP6_GTAATGGTATCTCTATAACT	608	452	143	284	255	236	79	168	122	115
MPP6_TGGTATTCACAAAAGAGCTG	578	401	218	220	263	409	265	194	218	168
MPP7_AGTCAACGGGATACCAGTGG	825	490	821	564	408	598	461	460	244	331
MPP7_CACACTTACATCATCGGCCA	702	934	871	603	207	489	1305	1016	358	187
MPP7_GGTGTCACTTCTTCGTATGT	780	1173	732	637	672	680	524	767	469	445
MPP7_TTTCACCAAACATATCCCAG	409	270	259	103	75	68	65	118	51	94
MPPE1_AGGGAAGTGGAGCACCCCTG	645	1157	943	887	598	682	1016	878	280	342
MPPE1_CAGACTGAACTGCTCCCGAG	549	739	351	376	365	543	282	204	217	199
MPPE1_CTTTGTGATGGTCAACAGCG	765	716	318	417	415	457	383	375	246	227
MPPE1_GCATCACTTCTCCGATACAG	394	168	143	97	38	161	25	86	54	128
MPPED1_ACCTTCTACAACATCAACCA	761	388	191	92	82	148	21	63	3	79
MPPED1_GAGTACAAGATCGTGATCGC	1075	840	704	355	597	329	453	235	218	139
MPPED1_GCTCAGTGAAGTCCCCAGCG	504	790	434	573	352	386	294	283	236	213
MPPED1_GTCCTGAAGGTAGATGCAGT	1162	1219	1484	1068	813	880	1189	1137	1287	306
MPPED2_AAGCCCCATCCATTAAACCA	623	524	323	439	168	545	532	443	102	286
MPPED2_CAAAACCAGCGGGCCACACG	827	837	1451	689	739	615	798	732	243	516
MPPED2_GATACTTACATATGTACATG	467	414	359	307	277	308	219	196	120	118
MPPED2_GGTAGTAGTCCTGTTTAACA	645	862	932	528	631	653	780	510	452	391
MPRIP_AACACTTACCATCTCATCCA	456	277	245	159	107	248	172	219	79	95
MPRIP_CAAAACGCATAACGTCCACG	781	828	381	435	486	440	445	938	183	311
MPRIP_CTCTGTGACATCGTAACATG	510	414	211	135	303	238	149	193	294	56
MPRIP_GGAACGCCCTCTTCTCGCTG	359	511	986	713	220	281	972	502	121	180
MPST_CAAGCAGTGACACGGCGTGG	1339	755	713	451	563	439	835	641	483	323
MPST_CTGGTCGATGTCGAAGAAAG	191	67	19	1	89	59	12	0	31	17
MPST_GGAATCCCGGCGCTTCCAGG	503	255	163	242	185	363	131	157	227	121
MPST_GGCGTCGTAGATCACGACGT	965	1180	1096	819	740	817	1060	825	455	260
MPV17L2_AAGTACCAGACGCCCAGCAA	673	682	360	340	271	188	132	62	290	154
MPV17L2_ATAGCGAGCATGTTTGCGGT	678	786	190	223	202	364	168	177	284	134
MPV17L2_CGTGGGTCGAAAACCTGGCC	340	313	593	455	863	502	586	517	1061	329
MPV17L2_TACGCCGCCTGTTATCCGCG	486	329	764	477	285	475	822	693	437	355
MPV17L_CGAGCCGTAAAGCAGCACGT	996	903	486	363	749	605	198	420	270	220
MPV17L_GCCAGTACATCAGTCCACTC	1139	954	1425	875	601	538	1308	1066	400	358
MPV17L_TATGAGCATTCTCCAAGGAA	990	668	758	738	666	654	723	690	791	749
MPV17L_TCTGGCGCCAGTTGGCCTCG	1843	2429	1494	1801	1214	1828	1350	1413	863	879
MPV17_CATTAAGTGCCCCTACCAGT	557	650	779	495	501	352	353	503	429	266
MPV17_CTGTACTTTCCACGGGTGAG	310	462	263	477	187	266	260	274	166	203
MPV17_GCTGTGAGATAATGTCACCC	230	342	67	14	110	155	165	134	42	46
MPV17_TGTGGTAGGAGGCTGGTACA	164	198	174	138	156	119	192	184	116	74
MPZL1_AGTCTACTAGTACGACTGGC	479	402	429	374	305	281	433	504	412	150
MPZL1_GGCTGGACAACGATGTCAGG	680	604	797	943	365	626	785	539	417	334
MPZL1_GGTGGGCATAGTTACTGCTG	663	723	279	494	366	370	322	311	133	230
MPZL1_TCTTACCGACACAGTAGTGT	467	432	228	107	384	199	313	222	104	122
MPZL2_AAACTGCAGTTCGACGACAA	387	534	461	659	235	691	590	783	263	56
MPZL2_GTGATGCTCTAACAGTGACC	473	666	446	441	253	243	152	217	174	103
MPZL2_TGGGTTGGAAGGGATCTATG	433	534	156	163	151	310	6	183	151	36
MPZL2_TGTGGAAATTTATACCTCCC	198	149	125	191	101	120	285	144	91	31
MPZL3_AACCCTACCATAAAGGACAA	185	104	147	158	161	127	114	82	69	56
MPZL3_ACACACTTACTGATACTGTG	1473	1014	1356	1099	850	709	753	579	266	478
MPZL3_TCCAACATAACCTCGGACAT	382	670	397	160	266	384	179	172	225	341
MPZL3_TTTGTATACATTTCCAACCC	585	459	547	379	318	343	445	380	172	162
MPZ_AAAAACCCTCCAGACATAGT	504	354	283	219	284	237	218	245	152	127
MPZ_CATCGTGGTTTACACCGACA	895	1055	917	1200	594	789	1047	1564	372	435
MPZ_CCTAGTGCCAACTAGGTACG	789	1327	1338	1238	1046	562	1416	1561	426	270
MPZ_GGGACAACCCTACATTGACG	643	563	206	307	151	284	44	86	48	70
MR1_ACCCAACCGAAATAAATTCA	282	387	582	269	234	348	293	256	382	167
MR1_AGGTACACTCAGCTGCTGAG	498	350	326	246	349	281	355	414	116	106
MR1_CCACATATGACAGTGTCACT	976	916	964	592	499	672	705	718	305	391
MR1_TTGCGATTTACTCTGACCAG	353	286	205	27	127	138	107	150	157	233
MRAP2_AACCCAAAATCCAATCACAA	473	185	504	288	142	159	261	408	143	293
MRAP2_AATACTTTATCTGGCTCCAG	489	557	179	349	236	189	305	274	253	82
MRAP2_ATTAGATGCCGATTGCTGGG	924	916	1118	537	547	602	712	412	304	411
MRAP2_CCAAACTTACTCTTGGTGTG	743	1720	1607	769	482	799	737	740	529	304
MRAP_CACCCAGAATGCGATCACGA	492	461	678	432	280	217	602	626	225	205
MRAP_CTATCTGGACCTCATTCCCG	386	472	358	241	242	176	318	306	161	188
MRAP_GTATTCATAGCTGTAGTATG	282	250	217	75	92	76	112	85	1	65
MRAP_TCTTACCCACCTCATCTGCG	693	676	348	457	212	360	200	263	328	104
MRAS_AATCTCCGTATGTTTCAGGT	479	551	546	425	599	223	467	278	199	307
MRAS_ATCATCGGGAATGACTCCCT	382	540	424	425	336	263	207	298	77	158
MRAS_CAACCTCCCCACATACAAGC	316	81	359	69	189	81	219	246	102	86
MRAS_GGAGCAATACATGCGCACGG	366	196	101	105	147	142	44	19	24	108
MRC1_AACCAGTTCAAATATCGGAA	646	328	266	291	124	219	248	144	208	26
MRC1_AGAAAACACCTACTGTCTTG	877	1272	1059	775	556	550	1085	807	344	347
MRC1_CACAAGTATCCACACCATCG	1098	1489	1987	1551	965	915	2488	2226	1298	456
MRC1_TTTGGGTTCGGGAGTCGTCG	1370	795	1036	583	423	367	498	563	372	324
MRC2_AGCCGCCCGAGGACTCAGTG	752	537	740	266	382	364	240	310	273	248
MRC2_CACGACGACGACGACATCCG	981	958	439	389	558	440	400	611	442	309
MRC2_CGAAACCGGCTATTCAACCT	446	312	185	65	133	181	76	66	64	50
MRC2_CGTGGTAGGGCAGAGCACAT	876	592	494	843	378	427	624	711	296	155
MRE11A_AATGCTGAACGGGAACGTCT	324	386	146	168	206	387	216	230	190	41
MRE11A_GCAATCATGACGATCCCACA	1090	571	547	449	305	323	238	399	308	294
MRE11A_GTACTTTCAAACCGCAGAGA	369	391	270	309	191	147	206	111	166	179
MRE11A_GTTTGCTGCGTATTAAAGGG	714	966	836	626	553	425	764	226	282	337
MREG_AATGACTATCAAATTGTACA	273	116	178	74	76	50	61	98	3	72
MREG_ATACCCTGCGGCAGGTTCGA	298	250	230	216	126	222	118	139	172	96
MREG_CGGCGCACCCACCTGACGAG	436	549	259	246	332	209	170	119	185	209
MREG_TCAGTGATTCTAAAAACACA	207	161	96	87	89	99	66	24	117	110
MRFAP1L1_AGACGAGGTGGAAGCGCCTG	42	64	52	41	21	21	95	38	1	0
MRFAP1L1_GCGGACCAGGAGCAAGCTGT	1057	535	666	488	362	502	570	421	317	236
MRFAP1L1_GCTTATCCAGATCAAAACGC	665	509	181	306	162	84	92	117	136	76
MRFAP1L1_TCTTATACGCGAGCACGGGC	1206	238	136	89	320	159	252	157	89	204
MRFAP1_CGTCGAGCTGGCGGAACCGG	136	140	201	28	58	100	77	11	97	66
MRFAP1_CGTCGCTGACGCGCGAGCAC	383	281	199	120	125	349	202	165	179	75
MRFAP1_GCGGAACCGGAGCAAGCTGT	354	541	197	406	172	257	177	57	84	38
MRFAP1_GCTCATCCAGATCAAAACGC	303	171	4	17	35	63	18	14	12	0
MRGBP_AGAGGCACACCTCCACCTCG	490	284	111	47	272	132	45	18	49	39
MRGBP_AGTTCAGCCAGAACATCGGG	464	339	143	113	154	218	68	17	68	163
MRGBP_TCCAGAAGAGATCATTCAGG	340	430	63	28	112	142	82	19	9	103
MRGBP_TTCCATTCCCGAATCCAGAG	352	328	109	157	118	126	30	36	56	52
MRGPRD_GATGTACTTTGCCTACACAG	856	367	853	375	257	281	323	398	168	194
MRGPRD_GGTGACACTTGAACCAGATA	467	251	94	247	239	226	61	79	224	154
MRGPRD_TCAGCCCTAAACTATTCCAG	426	411	427	196	190	265	415	386	86	37
MRGPRD_TGAAGATCGGTGCTTCAGGG	554	442	247	259	205	338	197	186	194	179
MRGPRE_AAGGAAGATGAGATCCGCGC	836	496	617	618	226	291	484	650	134	269
MRGPRE_CATTCCCCAGCAGCCCACCG	1163	1113	847	790	731	1037	722	600	534	781
MRGPRE_GCCACTTGTGCCGGACGCTG	1116	1137	1013	877	718	914	775	789	547	373
MRGPRE_GGTGAGGGCGCACACACAGG	912	476	201	207	298	238	112	111	77	181
MRGPRF_AGGCACATGGACATCTTCCT	592	747	1194	942	507	593	686	967	530	174
MRGPRF_ATGTAGTTCATGACGGCCGG	427	416	387	250	151	145	244	282	147	236
MRGPRF_CCAGGACCCGGCACACGCTG	439	403	547	669	193	155	1032	950	265	113
MRGPRF_GCTGAAGAGGTAGCCCACAT	509	558	425	257	301	254	320	217	86	74
MRGPRG_AGAAGGGGCCCTTCTTGATG	853	1268	755	953	572	682	673	740	475	273
MRGPRG_CCCCACCGCGAACCACAGGA	605	275	113	244	150	222	116	183	93	71
MRGPRG_CGTTACCTACCGGTCCCCCG	572	1062	794	682	463	373	606	545	133	290
MRGPRG_GCCAGCCGTCCAGGCGACGC	642	780	435	333	400	469	370	332	205	210
MRGPRX1_AGCCACATAACATCCACTCC	722	1373	1176	833	741	712	1176	1011	484	398
MRGPRX1_CAGATTTCATCACAGTCGCG	205	136	210	210	131	89	384	125	49	29
MRGPRX1_GTTTCCTGTCAGCCCGACAA	464	222	286	35	343	155	232	151	139	157
MRGPRX1_TTAACAGGGAATATATAAGG	191	149	54	80	27	69	20	109	18	25
MRGPRX2_CCGCCCCAGACACCTGTCAG	421	459	559	287	339	223	179	115	217	156
MRGPRX2_GTTTCCTACCAGCCCGACCA	609	1084	1392	1126	598	651	1363	1338	669	369
MRGPRX2_TGGAACAGAAGAAGTTACTG	335	318	222	270	317	357	241	215	202	129
MRGPRX2_TTGATTTCATCACTGCAGCG	780	500	572	408	429	483	755	358	321	169
MRGPRX3_AGCAGACCCTGAGCTTCACG	665	417	310	321	256	278	163	172	185	143
MRGPRX3_GAAAGGTCATCACAGGACTG	558	484	789	895	448	376	742	756	310	221
MRGPRX3_GTAACGGCGAACATATAATG	281	419	298	112	149	120	152	151	15	95
MRGPRX3_TGACTGATGACAGGTATCTG	456	478	307	253	206	287	222	184	50	122
MRGPRX4_CAGATTTCATCCCAGTCGCG	655	794	651	782	577	575	433	502	240	328
MRGPRX4_GAAAGGTCATCACAGAAACG	676	984	549	695	562	699	501	605	197	308
MRGPRX4_GCATCTTCCGGGATCCACAG	753	459	699	438	294	406	625	359	150	148
MRGPRX4_GTTTCCTGTCAGTCCGACAA	848	509	378	309	373	286	174	157	270	108
MRI1_CAGAGACAACCGAAGCATTG	259	278	114	180	103	105	106	214	33	16
MRI1_CGGTGCAGCAGATCACTCTG	384	188	599	296	249	351	490	320	181	207
MRI1_GCTCAGCTTGTCGCGCACGA	417	527	581	538	271	226	471	274	136	141
MRI1_GGCTGTACCATAGCCAGCGG	830	903	445	498	579	688	426	468	278	202
MRLN_AAGTCTAGAAGATGAAATTG	343	355	233	253	212	213	126	151	147	126
MRLN_AATTTCATCTTCTAGACTTT	410	465	521	395	300	500	479	307	236	413
MRLN_AGTCTAGAAGATGAAATTGT	321	543	191	210	227	212	108	60	80	132
MRLN_TGGATATGACTGGTAAAAAC	172	99	139	76	86	85	36	23	61	78
MRM1_AGCACAGCCCCAAAATTCCG	707	339	187	143	178	233	230	208	102	117
MRM1_GTCATTTCTCCCATGCAGCG	924	1104	591	304	420	386	333	382	279	232
MRM1_TGGATAAGGTCATCACCAGC	1078	714	320	302	388	552	317	270	261	283
MRM1_TTACCTGTAAAAATCCGGTG	442	408	290	179	187	264	150	194	209	137
MROH1_AGCAATGAGAGGACCCGCGT	274	188	134	176	114	84	102	77	1	104
MROH1_CAAATGCATAGGCACCACCC	1329	1494	743	537	647	648	394	467	196	433
MROH1_GCCGCTCCGCCACGTCATCG	943	1128	611	590	747	779	676	526	525	547
MROH1_GGGAAGACAGTTCATCAGCA	674	387	683	455	462	477	297	419	300	200
MROH2A_ATAATGGTGAATGATCTTAG	701	1086	651	312	468	361	438	295	185	200
MROH2A_CATGGAGTTTAGCTGCGATG	443	466	562	414	562	475	364	338	326	380
MROH2A_TCACGAAGTAGCGATACATG	408	172	162	150	268	324	87	29	119	186
MROH2A_TCAGATTCAGAGTCCCCACG	328	511	261	278	227	318	165	278	182	85
MROH2B_GACTGCTCCCAACCAACTGG	909	1137	591	457	475	586	370	425	324	310
MROH2B_TAATAATGAAGCCATTCGAG	594	662	601	715	382	515	577	399	291	281
MROH2B_TGAGGCATTCCAATGACCAG	654	742	1337	734	613	476	916	983	727	427
MROH2B_TTCTTGAGGAGAATATTCGG	572	555	402	634	283	418	403	406	334	63
MROH5_AACACACCATCAGACACTGG	1407	535	341	349	560	417	361	367	249	247
MROH5_CCTCCTGGCATACGGCCAGG	1577	3016	2941	2701	2179	2030	3048	3187	1300	1472
MROH5_GGTTGTCTATGAAGTAGTCG	892	1400	753	382	514	708	447	308	620	257
MROH5_TCACGTCCAAGTAGCCATTG	1604	2038	1595	1190	1324	1320	996	602	713	853
MROH6_AGCCGTGTACAACGCGAGGT	704	781	424	421	200	298	328	111	148	405
MROH6_CCTTCCTGCGATTCAGCGCG	573	434	303	212	329	207	104	231	107	179
MROH6_CGGTTGGGTTACCGATCGGC	359	273	96	91	167	301	102	139	36	21
MROH6_GCTCCCTCGGCTTCGCAGCG	441	265	418	226	246	253	215	243	185	159
MROH7_AGGAATCAGGGTCACATACG	627	706	781	516	319	474	721	531	184	263
MROH7_AGTGGGGTCCTCGATAAAGA	286	351	324	555	142	431	367	237	176	112
MROH7_TCTCAAGGCCTGACTCACAG	68	56	49	0	65	0	38	0	0	17
MROH7_TGACGGACAGGAGCTCGCAC	556	542	305	169	393	232	280	258	131	131
MROH8_CCAACAGGACCCGCTCAGTG	753	608	854	504	541	609	573	436	210	305
MROH8_CTTTGACTGACTGTAACCAG	757	673	583	549	315	324	714	835	156	222
MROH8_GCATCACCTGAGATCAGCGA	398	158	81	100	112	56	115	72	41	4
MROH8_TCTGATGTCGACATCCCAAG	917	717	409	265	546	256	393	342	219	234
MROH9_AAGTAATGAATCCATGATCC	366	348	278	384	295	643	380	603	280	667
MROH9_GATTGTCTTCAGCACGTGAG	415	311	296	241	155	107	74	157	67	64
MROH9_TCATGCCGAGAAGGTCACCA	489	351	145	234	83	296	78	212	70	56
MROH9_TGCACAAAGTCAGTCAGCAA	894	241	269	253	185	210	322	139	32	63
MRO_CAGTGCTAAAAAGCGTCACA	341	351	428	357	347	285	352	203	108	160
MRO_GAACGACAGTCTGAGATACT	331	390	383	409	146	361	575	593	264	198
MRO_GGCCTATGAAGCCCCTGACA	190	452	453	441	337	219	245	225	213	239
MRO_TAGATATCACCCTTCAGACC	623	494	238	86	214	296	196	235	201	96
MRPL10_ATTCCTCCTTACCTCCTGTG	777	822	746	750	719	715	643	679	411	332
MRPL10_GATAGCCGTCTGCCAGAATG	375	296	219	65	191	261	78	17	40	146
MRPL10_GTCGTGTGATGCACTTTCAG	399	228	3	0	41	101	29	17	83	29
MRPL10_TAGCGGACAGTCTGGAGGGT	330	574	297	285	259	233	29	40	191	136
MRPL11_ACACATGCTTCAAGGTCACC	1191	910	881	1019	471	662	913	643	495	543
MRPL11_ACCTTCACTAAAATCTTGGT	503	210	167	130	145	193	35	18	39	110
MRPL11_GATTGCCCGCATCAAAGCTC	451	209	119	167	184	245	49	100	141	93
MRPL11_TTCAGGAAGTAGGAAACAGT	424	243	65	136	116	171	109	15	68	132
MRPL12_ATCCCGCGTACCTGGCAAGG	444	347	169	193	205	199	26	7	132	90
MRPL12_CAGCGGCCATCAGAGGTGTG	290	337	158	161	236	281	257	211	122	214
MRPL12_CCAGACATCACACCACCCAT	584	416	201	63	111	212	14	74	168	148
MRPL12_GCTGCTCCTCATATGTCGCA	232	126	290	79	177	92	3	33	104	37
MRPL13_GAATATGGTATCTCTTAGAT	852	892	1335	1028	903	689	1220	1146	577	383
MRPL13_TTACTCAGTGCATGGTACAC	542	503	315	231	395	461	172	140	282	121
MRPL13_TTACTGCCACTGGATCCCTC	532	95	113	130	34	128	89	75	4	130
MRPL13_TTACTTGTCTAAATCCACCT	750	468	298	209	258	234	212	91	269	407
MRPL14_AATCGCACTCAGACTCCCAG	411	319	260	130	139	146	176	401	107	20
MRPL14_CGAATCTGGGGGTCATTCGG	234	284	132	181	137	70	227	171	202	84
MRPL14_GATGACGCGGGTACGAGTGG	595	489	241	261	222	350	41	88	308	201
MRPL14_TTATAGACATGGATGCAGCG	288	163	142	138	101	162	43	35	130	78
MRPL15_AAGTTGGCCAGGCTCACACG	1168	1115	663	322	775	773	246	187	619	510
MRPL15_CCAAAATACGGGTTTAACGA	539	117	211	24	186	131	53	37	69	138
MRPL15_GCTGCCATTGAAAAAAATGG	267	203	51	84	96	137	57	14	66	137
MRPL15_GTTAAGTCAATAGGTTGACT	745	1176	778	408	663	624	264	301	388	529
MRPL16_AAGTGTTGGGCATCGCATGG	672	447	320	343	456	451	139	290	275	272
MRPL16_CCACTACGTGACACCTGTGA	549	390	244	262	155	177	149	129	104	62
MRPL16_TCAGGCGCATCATTTCAAAG	125	106	68	47	53	69	65	46	35	14
MRPL16_TCTTTACGCCAGCACTGGCG	459	433	528	152	237	247	153	242	175	65
MRPL17_ACGAACGCATCGAGGCACCA	503	290	55	78	47	57	21	6	138	153
MRPL17_GGCCCATACGGCGAAATACG	897	519	532	301	510	644	405	149	240	168
MRPL17_TAACGAACGAGCCATGCGCA	1363	1265	465	126	632	893	161	102	380	294
MRPL17_TCGGTACAAAGATCAAACTG	655	453	353	269	378	356	148	178	341	244
MRPL18_AATAGCCCACTCACGAGTGG	913	1501	1496	1358	760	1176	1350	1068	685	637
MRPL18_ATAAAAGCTCCAGGTTCCGG	446	490	288	264	233	351	156	168	137	213
MRPL18_CCTGTGCCAGAACTCACGGG	289	303	112	131	117	211	118	87	212	123
MRPL18_TCTGTAGCCAGGAAAGAGCG	881	864	387	387	573	766	24	153	466	294
MRPL19_ACAGCTGACCCATATGCCAG	335	290	143	339	196	365	96	45	45	86
MRPL19_ACCTGCGTTCCGGTTCCACG	520	45	81	145	94	102	46	89	62	97
MRPL19_AGGAATGTTATCGAAGGACA	593	592	231	341	347	217	121	189	178	94
MRPL19_CTGCAGGCGATAGAGGCCGG	302	103	132	158	182	102	16	1	122	53
MRPL1_AAAGCATATCCCTATATGGA	216	233	128	107	109	51	52	39	60	18
MRPL1_AGGCACTAGTCTGATACAGA	496	583	198	248	373	278	195	243	145	191
MRPL1_ATACCCGAGACAGATATATG	250	194	283	170	203	237	194	181	200	94
MRPL1_GTCATGTGTTTAGAAAAACG	101	0	1	0	77	88	16	0	1	60
MRPL20_CTGGATCCGAAAGTAGCGGT	102	44	6	11	26	29	0	0	18	0
MRPL20_GAAAAATCGCTGCTACAGGT	291	88	23	11	82	133	18	6	99	2
MRPL20_GGAGGTGCTGAAGCACGCCA	583	411	236	111	286	335	265	95	221	106
MRPL20_TGAAGTATCCAGCGCTCATT	359	678	657	747	349	502	959	806	388	281
MRPL21_AATGAACTAGACCTTGCGTG	507	585	295	229	303	262	279	134	171	197
MRPL21_ACAGCATCCTGAGACCTTCG	1021	855	561	337	476	754	465	259	209	92
MRPL21_AGAGCACTTCATATCTACCA	764	289	153	121	204	231	48	105	107	75
MRPL21_GGTGAATGAGATGATCGTCA	943	420	437	162	179	325	218	76	92	219
MRPL22_ACCCTTTAATTCTAGATACG	185	134	72	73	95	154	124	98	36	45
MRPL22_CTTGTGTGGATATATGATTG	481	490	406	321	324	277	299	378	221	234
MRPL22_GAACTTACTGCTGGTCTCCG	344	935	445	252	436	329	136	142	267	320
MRPL22_GGCAGTGAGAGACCATAACG	271	236	103	37	166	69	0	42	89	87
MRPL23_AGGTACCCCCTGTACCGGCT	476	409	54	146	283	323	109	18	124	189
MRPL23_CACACGCACCAGCTGCACGT	517	265	106	84	75	32	10	12	129	18
MRPL23_GAAGAGATCACAGAAACGTG	245	228	137	123	272	130	134	33	100	134
MRPL23_GGGCATCTATAACGTGCCCG	207	486	342	214	284	413	237	197	149	254
MRPL24_AATCTCCACTCGATCTCAGT	1297	619	766	432	542	592	365	307	167	133
MRPL24_CTGGGGGGCTCATCCCATAG	912	1182	677	1190	1102	940	768	583	725	545
MRPL24_GGCAAGACCATGGATTACCG	221	47	19	110	0	49	0	1	32	113
MRPL24_TAGGATCCACAAGTTTGACC	428	249	73	148	212	122	104	122	157	90
MRPL27_AAGTCATCAGGCAGACGCCA	398	304	55	19	91	128	14	33	68	12
MRPL27_AGCAACTCACATGGGCACCT	586	421	164	95	206	373	158	73	100	78
MRPL27_ATCCTTGCTAAGCCCCACTC	910	833	453	698	381	555	400	496	447	234
MRPL27_GGTGGTAGCTCCAAAAACCT	361	359	156	36	208	207	9	26	64	58
MRPL28_AACTCTCGCTCAAACAGCTG	566	682	57	117	191	424	162	161	240	99
MRPL28_AATATATGCCAACAACGACA	274	75	1	40	88	51	1	23	17	48
MRPL28_CGTGCACTATAGGCCTCATG	462	230	78	262	174	359	104	17	198	128
MRPL28_TTTGGGATGGACCTGAAGCG	246	343	341	190	142	141	261	238	108	42
MRPL2_ATCTTGAACTCTAACCACAT	521	350	225	192	277	198	117	156	82	51
MRPL2_GGGCCACAGAAGTAAGAACT	170	145	188	62	82	204	60	54	147	8
MRPL2_TCATTCGATAACGTTGCTTG	498	508	646	692	576	325	853	660	173	47
MRPL2_TTGTTGATGAGGGTCCCCAC	408	360	87	61	217	450	96	48	224	300
MRPL30_AAAGATATAATAAAGATGCT	187	140	94	97	94	178	97	25	29	68
MRPL30_ACTTACCTGTAGTCTGCCTG	1192	1206	1181	679	659	1098	715	687	302	338
MRPL30_GAAGATCATGAAAAATACGG	519	207	81	122	165	128	36	76	29	38
MRPL30_GATATTCTTGTGAACTTGAG	467	433	129	171	103	194	97	43	113	107
MRPL32_ACTACTGGGAGCGACTGCTA	710	756	453	251	398	543	220	250	277	166
MRPL32_CCATTGAAGTTAACCGGTGT	236	261	128	59	157	173	18	11	94	129
MRPL32_CTTCTTTACCTACCCCACGG	307	239	368	76	117	102	37	87	111	64
MRPL32_TGGTCTTGGTGGTTTCGCCG	282	114	94	15	91	115	10	44	65	139
MRPL33_ACACCAAGAGAAACCGACTG	196	170	25	148	133	284	35	23	90	37
MRPL33_GCCCCACTTACAGAAGACCG	388	354	130	112	178	241	27	30	163	76
MRPL33_TAGAAACATTCTGGTGAGAA	159	356	250	62	85	99	127	154	115	26
MRPL33_TGAGAATGGTGAGCGAAGCT	243	242	175	117	228	326	42	70	102	223
MRPL34_AACGCTGCCGACCTACTCGT	968	618	402	427	529	396	250	93	159	363
MRPL34_AGTAGGTCGGCAGCGTTGCT	1047	982	592	633	722	571	440	502	902	886
MRPL34_ATTCCCGCGAGCCTTGCCCC	1555	1285	477	775	751	750	344	454	493	385
MRPL34_TTCTTGCGTTTGATGTTGCT	740	629	350	171	268	183	184	123	252	80
MRPL35_ATTCTTGACACAGTTGCGGT	390	478	240	236	198	454	128	45	131	247
MRPL35_CCAAAATATTCAGGGGCCGT	229	492	244	173	238	324	44	84	336	101
MRPL35_CCGTGAAAGCTGTCATCGAT	356	427	209	295	108	222	98	222	144	98
MRPL35_CTACCTATTAAGGATCACTG	321	119	46	104	31	94	14	56	51	52
MRPL36_CCCATCTGCTGCCTGCGCTG	843	568	189	170	310	301	110	50	154	260
MRPL36_GCTCTATCTCAGTCGTCACA	758	453	418	263	339	406	191	374	144	499
MRPL36_TGACGACTGAGATAGAGCAG	596	751	335	305	478	412	228	294	422	355
MRPL36_TTTCTATTTGGATCCATTCG	678	608	1073	763	498	808	973	729	426	208
MRPL37_ACGGTGGTGAAAGATATAGC	236	184	136	135	134	201	49	62	155	85
MRPL37_AGACGCGGGGCGTATGAGTG	36	44	59	22	34	47	14	26	1	0
MRPL37_CATTCATGAAGATCGATGAT	605	572	561	726	431	479	377	538	270	273
MRPL37_GAAGTGCATCTTCCCCGCAA	338	298	227	141	138	262	111	92	95	235
MRPL38_CAGATGCTGAGTACCTCCAC	730	635	256	365	307	254	136	146	428	328
MRPL38_GACCTACCGAGAGTATTTCG	274	416	169	94	101	82	27	58	153	90
MRPL38_GTCATCCTCACCCACAGCGT	933	262	167	103	196	236	30	50	121	87
MRPL38_GTGTCCCGCTGGATGCCGTG	763	1119	403	486	491	565	188	277	236	305
MRPL39_AAAGGCTTATACATGTCCCA	409	355	169	94	259	228	25	81	143	300
MRPL39_AATTTCTAGATTTAAGCGAG	190	188	209	73	78	261	107	51	99	37
MRPL39_CGACAGAATTGACAGAAATG	234	293	97	30	328	232	8	36	204	145
MRPL39_TCATCACGAAGACAGTACCG	469	307	55	4	271	251	33	13	42	37
MRPL3_GGATGTCACAGCCAAAACGT	261	95	48	27	101	58	1	13	64	39
MRPL3_TCCCAAGGATGTATAGGCCA	741	921	152	421	435	439	277	315	255	111
MRPL3_TGGAAAGAGTGGTACATGGT	315	225	199	140	193	107	49	75	224	90
MRPL3_TGTCTTAAAATATACGTCAA	264	233	20	108	34	68	79	67	101	137
MRPL40_AAGACAACAATGACGCTCGC	879	376	194	238	225	265	224	108	136	197
MRPL40_TCACCCGCTAGTCGGGCGCA	978	953	563	565	786	731	174	152	533	521
MRPL40_TCTGGGAACTCATTCCCATG	749	1202	871	476	495	782	614	607	432	388
MRPL40_TTTATCCAAGAACTTTAGAG	523	174	462	256	141	135	138	207	136	131
MRPL41_AGATCCGGGACGACGAACTC	794	668	239	287	431	497	177	78	250	166
MRPL41_AGCAAGTGGACGAGCAAGCG	726	508	498	391	350	452	431	215	261	237
MRPL41_AGGGGCGAGGTAGCTCACGT	1025	648	196	105	375	306	44	13	201	334
MRPL41_TGCTCATTCGGTCCGCACCC	683	528	109	46	229	459	59	92	203	142
MRPL42_AAATTTCACTTACTTTGGAC	408	249	997	434	409	243	987	567	209	379
MRPL42_ATGGAATGTCCACAGAAGGG	450	643	133	114	258	349	31	37	119	79
MRPL42_CAATTATAGTCATCTGGTAG	379	412	218	228	386	315	222	217	158	102
MRPL42_TATGCACAGGATCTGGCCGA	450	195	81	83	58	203	100	72	56	225
MRPL43_CCGCGGGCTACGCCCCCGAG	209	224	27	103	184	173	6	35	30	23
MRPL43_CTTCGCCCGACGGAATCCAG	488	195	61	66	163	75	2	8	90	24
MRPL43_GGAGAGCATCCACTGCAAGT	272	164	2	23	94	2	24	14	123	62
MRPL43_GGATGCTAGGGTTGTCGGTG	516	511	465	207	299	449	147	340	180	254
MRPL44_AGTCTGCTGTAACACAGCTG	483	422	308	244	343	363	40	17	196	197
MRPL44_ATCAAGAACTATCCGAACAA	589	296	33	134	190	115	97	73	144	153
MRPL44_TACCCAGACATGCCCACTGA	370	370	66	81	99	153	18	13	96	105
MRPL44_TCTTCACTCCCCGAACCGGA	1011	630	294	390	293	279	192	159	267	368
MRPL45_ATATCATCTCTTTCAAAGGA	739	339	122	281	195	259	131	164	42	9
MRPL45_CAGTTACCAAGGTATGAAGC	744	612	913	1100	387	612	1722	1300	491	355
MRPL45_TCAAATATAAGACCGTCCGC	354	128	91	127	215	214	112	57	116	27
MRPL45_TCTTACTGGAACTATAGCTG	760	698	141	289	344	522	23	54	116	180
MRPL46_AACGGCTTGGAGACTACAGG	349	258	128	124	160	195	2	9	115	209
MRPL46_GAAGCTCGTGGTCTGAATAC	539	720	254	258	356	624	405	155	136	310
MRPL46_GCAGCCGCACCCTCAAGCAA	428	425	144	127	250	135	133	148	304	221
MRPL46_GCTGCGAGAGCTTAGACTGC	653	652	458	339	309	584	253	247	128	101
MRPL47_CCTGAGGAGTTATTAACGAT	391	413	462	365	375	285	292	196	437	87
MRPL47_TACTTCATACCACATTGTCA	602	359	71	120	130	188	21	38	190	26
MRPL47_TGGTGAAAGGATGTCACATT	908	1142	1110	988	1172	832	1095	1120	1070	476
MRPL47_TTTGATGACCCAAAAAACTG	613	534	765	361	330	214	777	528	134	179
MRPL48_AAGTGAGAGCCATTAATTTG	980	1442	963	737	599	775	804	766	653	574
MRPL48_GAATTCTACTAAGTATCAGT	652	263	295	161	166	156	347	122	117	2
MRPL48_GACTGCATATGATATGACCC	921	703	411	243	622	398	344	419	228	360
MRPL48_TCTCCATTAAAGTCGAGGAA	41	0	0	29	19	0	0	1	0	0
MRPL49_ACAAACCTGGGGTAATCTGG	411	375	132	243	208	382	384	254	123	201
MRPL49_AGCGTCGTACAAAGTAAGGC	261	117	39	1	59	13	0	2	47	7
MRPL49_ATGTTCCGGGCTACGCTGCG	329	225	58	106	139	189	59	22	259	295
MRPL49_GTCTACAAGGACATCACGCA	843	467	480	274	199	300	151	144	126	186
MRPL4_CAAGACCAAGACGAGAGCCG	617	485	497	225	361	542	178	23	199	200
MRPL4_GCATGTAGTAGTAACTTGTG	485	434	496	177	245	405	126	85	127	96
MRPL4_GCCTGGGTCGAGTCCTTGCG	286	348	213	225	177	156	62	80	176	101
MRPL4_GCGCGGTGGCGAAAACATCG	301	249	48	89	185	27	113	3	114	87
MRPL50_CGACTCTGGAGATCTTCAGG	143	61	82	39	84	35	91	42	75	126
MRPL50_CTTTAGACGACTATCTTCCA	586	292	234	214	198	383	186	218	117	43
MRPL50_GTGTATGCTCGGCTTCGTAA	570	271	258	78	95	322	95	103	190	103
MRPL50_TCTACTGTCTCAACAACCAC	358	144	57	185	219	183	45	94	41	34
MRPL51_AGCCTTATACCGATCAATCT	363	448	79	245	253	203	117	165	92	109
MRPL51_CACCCCAAAGAACTGATCAG	632	427	283	53	174	273	22	35	54	72
MRPL51_CCAACGATCAACCACTTTGG	403	310	65	126	193	64	11	17	108	98
MRPL51_GTTGTCATACACTCCGAACA	440	374	239	252	270	291	144	133	218	366
MRPL52_ACGAGTTGTACTGCTGTCAC	493	893	686	560	536	461	755	503	648	289
MRPL52_CCAGTCTGGGAGCTCGGTAA	336	529	128	103	220	127	43	4	74	113
MRPL52_GCTCCCAGACTGGTCATATG	342	483	208	277	220	275	34	43	350	104
MRPL52_GGACTCACTGTAGTCGCCAC	362	319	84	3	201	259	36	1	99	33
MRPL53_AGAAAAACGTGGAATCGACG	853	512	351	265	320	289	321	170	112	204
MRPL53_AGCAGTTGAGATTAGTGGAG	794	1118	324	511	545	496	548	330	340	162
MRPL53_CCGAACAGCACGTCCACGCA	1114	773	176	316	522	613	86	87	259	314
MRPL53_GCTCAGTGATTGCGGACGTG	1150	1076	608	672	955	685	324	180	504	494
MRPL54_ACGTCCGGGTAGCCCCGAAA	423	669	326	260	376	269	137	224	180	385
MRPL54_CAGGATCTGTGCATACGTCG	1208	1025	844	545	468	809	827	923	681	584
MRPL54_GTTGACGCCCATGGCATATG	751	1097	1154	1057	581	603	1405	959	378	442
MRPL54_TTTGGCCCCCTTCATAACTG	946	716	465	389	365	571	403	393	254	219
MRPL55_AGAGTCGTGCATAAGCCTGG	1131	838	564	225	281	247	130	133	480	289
MRPL55_CACCATCCACATCCGCTACA	1271	462	607	391	285	406	566	444	341	240
MRPL55_GACAGGGTGTCCAGATCTAT	274	445	591	562	315	311	631	540	259	307
MRPL55_GCTGCTGTCAGCTCGCCAGG	866	590	748	1071	644	559	895	820	336	566
MRPL57_AGGGCATGCTCAGCCAGTAA	348	175	183	58	181	215	38	51	248	100
MRPL57_CTGACTGCGCTCCTCTGGCG	334	426	91	117	82	92	46	2	26	24
MRPL57_GCGCGCAACGACACGAACCG	276	182	74	38	124	116	10	6	42	58
MRPL57_GGCCTCCCTCCTGCGCACCG	442	302	360	216	332	391	38	85	453	217
MRPL9_ATTAGAGAAGATCCAGACCA	656	548	651	322	374	568	473	426	219	143
MRPL9_CGGAATCGACTCCTTCCTCA	1079	750	566	703	526	567	379	309	413	324
MRPL9_TCACTGAGACCAGGTCACCC	795	583	454	283	375	234	314	232	131	227
MRPL9_TCTAAAAAGCTGTCGCCTGG	696	1341	1119	746	576	609	505	623	570	8644
MRPS10_AAAGGATTTGACCAAACCTG	842	884	401	498	433	572	311	332	144	260
MRPS10_GACCTTTCACCAAAACCGAG	183	8	60	54	27	26	2	29	77	65
MRPS10_GCCAATCCAGTACCTGCCAG	599	640	291	209	369	274	90	33	141	172
MRPS10_GGCAATACAGCCAAAAATGG	422	159	244	164	208	189	113	57	168	68
MRPS11_ATGCTTTAATGTGTGCAATT	540	643	456	414	253	254	552	417	349	143
MRPS11_ATTTGTTACCCGGCTGTCTG	697	816	557	530	306	899	433	406	322	217
MRPS11_GGATTTCGGAATGCCAAGAA	620	603	306	212	354	250	245	251	199	228
MRPS11_TCGACAGCTCCAAGACGCTG	1010	838	657	464	474	368	898	685	338	268
MRPS12_ATCGCAAGTGCTGTCGAGTG	1185	1262	846	494	675	757	313	317	819	519
MRPS12_CTCAACACGTCCCTAACTTG	667	446	131	196	221	480	52	67	194	289
MRPS12_GCTTGCGGGTAAACGTGCAC	666	374	137	190	250	327	106	125	174	180
MRPS12_GGATGAAGCAGACGGCCTCG	810	1011	500	382	562	482	258	210	509	580
MRPS14_CTAACAGGACAGCTATCCCG	532	293	91	118	110	228	108	114	209	118
MRPS14_GGCTACGTATTAATTCACTC	556	113	166	185	137	124	67	30	80	69
MRPS14_TGCGGACGTTCAAGCAGGTC	1050	616	213	266	282	470	100	100	105	227
MRPS14_TTCGAAGTCACTATGTAGAC	686	723	791	629	564	718	1272	699	410	330
MRPS15_CCAAGTGTTCTTCATAACTG	373	224	281	201	233	158	135	184	244	191
MRPS15_CCGGACGACATATCCGCGCG	279	395	166	159	227	216	139	121	287	142
MRPS15_TCTTTGAGCAGCGTAGAGGG	520	831	1409	1006	498	725	1081	1011	389	248
MRPS15_TGCTAATGAGCATTGACCAG	445	532	566	510	237	358	552	618	195	105
MRPS16_AATGCGGTAGAACGGCCGAT	967	1269	1248	730	753	725	963	866	504	412
MRPS16_CCCCGCAGCCAATCCAATGA	620	923	504	214	558	747	136	93	270	68
MRPS16_CCTCTGCAAGGCCTACCGTG	1380	1093	818	622	895	742	239	354	520	420
MRPS16_TGCTCACAACAAGTGTCCCA	745	311	194	136	267	341	83	90	30	140
MRPS17_CCTTCAGCAGTGCACAGTTG	1206	1566	801	843	618	821	749	575	823	441
MRPS17_CTGCTAAAGTGAGAGTGACC	926	926	553	544	425	325	184	265	303	325
MRPS17_TCCCCACAATCCATCTGGCA	1031	1188	809	521	622	779	196	247	477	613
MRPS17_TGTTTCACATGCTTTGCTCG	1262	1437	1551	1625	1007	1244	1568	1166	774	731
MRPS18A_CAGTTCATCCGGCCTCATGG	522	507	189	283	442	427	72	47	198	122
MRPS18A_CCGGGCCCGCTAGTAGCCCA	743	1061	547	503	590	515	326	251	343	247
MRPS18A_GGAAGAACACCGCAAGATCG	1231	1099	259	319	588	745	204	314	387	276
MRPS18A_TAGTGGTGGAGACCCAAGAA	577	793	318	369	753	426	87	137	507	427
MRPS18B_AGGGTGGTGTACCCCCACAG	429	546	289	363	521	341	194	158	243	257
MRPS18B_GCAATTTGTCTGCGCCCACA	661	1137	895	567	631	983	619	613	502	479
MRPS18B_GGCGAGAACCATATCGCTCC	460	570	491	216	320	308	312	393	209	89
MRPS18B_TCTGTGTGAAGCAGCACAAG	698	301	146	321	352	400	55	67	220	220
MRPS18C_ACAACAGGTATCCAGCAATG	478	349	107	71	190	299	59	62	467	239
MRPS18C_GAAGTTGACACACTTGGTAA	370	607	168	141	241	281	137	96	171	149
MRPS18C_GCTGTGGTTGCTGTTTGCGG	273	111	2	93	75	99	58	38	130	23
MRPS18C_TACACATCCCGGGACTCACA	418	172	173	133	242	141	84	66	213	110
MRPS21_ACAGAATCCTCACTATGGAT	592	573	119	150	218	276	125	96	121	241
MRPS21_GATGGTACAGGAAGGGAACG	547	81	159	84	139	107	153	80	134	36
MRPS21_GGAACGTGGAAAGCGCATAC	543	681	221	201	326	243	65	71	220	154
MRPS21_TTGAGGACATTAAGCATCGG	374	286	73	47	64	102	50	34	15	86
MRPS22_AACCTATAAGCTAATGACTC	709	621	321	275	336	102	245	167	280	368
MRPS22_AGACTATGTATAGCCAGGAC	412	481	461	404	246	380	264	386	173	111
MRPS22_AGCCCCATCTCGAAAGAGCA	898	522	652	660	573	693	307	452	346	261
MRPS22_ATCATATAGCATACCACACC	940	450	95	93	246	261	8	14	146	145
MRPS23_ACGCTCTAATCCGATCCTCG	368	449	184	196	189	264	47	33	231	209
MRPS23_ACTTCAAGTCTACCTGTCAA	1015	402	356	300	342	486	222	92	152	124
MRPS23_GCTTTGCCATATCGCACTCG	1268	1426	1062	972	952	844	888	697	481	299
MRPS23_TCATATACGTCAAACCACAG	699	452	159	113	151	261	122	152	232	157
MRPS24_ATCCTCCACCGTTCGCTCTG	1391	1365	712	642	727	687	537	542	244	576
MRPS24_CGAGTCGCCCCACTCACCCG	651	425	294	222	368	307	82	57	265	139
MRPS24_TTACGCGTACTCGGGCCGCC	833	950	1302	626	499	560	979	688	523	197
MRPS24_TTTCCTTCGCAAGTTCATGT	1139	1004	791	824	445	827	825	998	397	265
MRPS25_ACTCACCTAAGTAGAATCGC	797	522	143	121	433	533	45	190	406	279
MRPS25_AGTGAATTACAACACGCATG	659	680	227	161	280	517	65	97	231	330
MRPS25_CCCTGCAATATCTGAGCCAG	518	554	106	216	246	389	138	150	186	292
MRPS25_GATTCAATACAAAAACCCTT	375	98	123	67	176	269	46	56	68	133
MRPS26_AGTGAACATGCCGCCCGCGG	651	715	295	435	393	404	121	198	233	237
MRPS26_AGTTCGTGTCCGAGGTGCAG	370	371	114	138	168	282	96	58	60	137
MRPS26_GGTTCCAGGCCATCAGCTCG	775	678	491	348	394	492	416	306	367	417
MRPS26_TTGACCCTCACAGGATAGCG	496	180	245	150	321	334	12	92	390	254
MRPS27_AAGTGCATAGCCATACAACT	379	428	676	398	307	299	710	379	247	206
MRPS27_ACAACTCACCTTATTTACAA	331	249	188	113	66	42	48	117	39	130
MRPS27_ATGCCTCTGATATGGAAACC	372	412	253	335	243	203	146	251	153	113
MRPS27_TCTGCTAGATGCTTTATCTG	343	301	235	160	285	409	176	222	335	82
MRPS28_ACTGAGAGTGGATCCGAAAG	656	784	662	364	353	490	207	237	406	227
MRPS28_GAGCCTAAGACGCGCGCAGG	853	400	261	265	444	384	277	187	376	364
MRPS28_GCACTCGGAGCTTCTACAGA	382	335	164	139	307	288	34	50	217	147
MRPS28_TCAGTGCCTACACCCCGAAA	702	516	499	364	520	372	449	275	259	211
MRPS2_AAGAAGTCAGAGTGCTTGAG	478	261	271	319	182	291	161	90	115	182
MRPS2_CACACTCGCTACTTCAGGGG	584	534	199	330	255	161	110	44	206	33
MRPS2_GGACCACGACATCATCGACC	568	240	3	169	141	239	57	92	198	60
MRPS2_TGGGACACAAAGCTGGCTGT	290	248	226	85	99	257	2	3	62	45
MRPS30_AATATCCAAGCAACTCGCAG	720	78	2	16	101	39	3	6	38	69
MRPS30_GCACCGTTACGAGGAGAGCG	1068	1148	848	790	674	889	749	353	434	285
MRPS30_GCAGGTCGTTTCTGTAGCCG	708	961	746	671	638	600	426	568	573	278
MRPS30_TCGCGCTGAATGCCGACCGC	1113	769	427	271	337	613	307	120	356	384
MRPS31_AAAAGTTTGGAAGCTACACT	605	773	482	375	435	310	420	427	124	293
MRPS31_GGGCCAACAGCGCTGAACTG	479	266	227	154	329	288	237	168	113	170
MRPS31_TAAGCAGTCTGTTCGAACTG	545	362	419	364	205	450	259	153	114	174
MRPS31_TTAGGAAAAATATATTCACA	426	261	230	247	160	192	163	270	270	208
MRPS33_ACTGTTTAGTGAACTGCCCT	1290	1018	714	422	563	677	369	278	509	358
MRPS33_AGAAGAAGGAGACTTATGAT	909	866	677	554	736	602	296	388	358	280
MRPS33_GCATGAGTTCAGCGTAAGTG	1032	1150	861	546	932	903	896	283	317	531
MRPS33_GGTGACTTCACCAAATAGCC	788	507	509	536	484	510	444	636	471	248
MRPS34_AGGACTTGCGCGTGACCAGG	283	268	113	84	125	250	3	2	84	176
MRPS34_CATGTACCATGACTGGCGGC	604	485	361	235	281	339	182	89	85	199
MRPS34_GGAAGACTGAGAGCGAGGCG	376	438	155	251	297	399	150	41	194	123
MRPS34_TGGACTACGAGACCTTGACG	776	814	451	357	439	489	80	87	278	186
MRPS35_AGACTACTACTCGTGCTCTG	425	406	296	354	292	186	282	266	112	194
MRPS35_CGTACAGCGGAAAGAACACC	685	675	229	545	620	627	145	218	289	396
MRPS35_GCTGCAACTGGGTAAACACT	596	455	509	232	336	409	124	110	181	93
MRPS35_GGCGTGCCCATGGCAAAGGA	410	317	390	531	264	386	289	368	100	112
MRPS36_AGAGACAATCCTAAACCCAA	274	153	114	99	54	65	59	28	13	36
MRPS36_CAAGATGGCGTCTGCTAGTA	496	813	598	605	462	704	572	455	377	247
MRPS36_CAGAAGCTTTGAGATCAGCA	278	133	71	41	61	47	2	0	82	0
MRPS36_CCAGATTTGCTGATGTATCA	282	513	321	324	184	230	233	296	48	158
MRPS5_ACAGGCCATTTGTCATCACT	630	646	468	268	602	346	178	190	218	197
MRPS5_AGGAGTTTGCTACCTCCACA	580	533	418	379	283	296	124	146	158	213
MRPS5_ATAAGAGGGACATTCAGTCC	340	267	267	174	173	268	80	202	239	176
MRPS5_TTCACTATGACTGCGAAAGA	541	325	159	73	152	232	37	82	169	44
MRPS6_AAGGAAGCGCTCGTTCACCC	489	378	37	134	198	254	33	27	111	92
MRPS6_CACAGTCAGCAGCACAACAG	416	117	161	69	62	143	27	5	336	49
MRPS6_CGCAGCTGTTGAAAGCATGG	462	403	288	133	128	256	63	17	154	100
MRPS6_TATTGCTCCTCTGTCCATCA	406	347	177	105	165	241	45	225	232	101
MRPS7_ATATTATCGCAAGCCAGTGG	1035	916	681	649	655	480	446	309	337	269
MRPS7_CCTTGAATTCAGGACTATAG	943	718	265	416	277	367	487	312	169	145
MRPS7_CTGTGAGCCTATGATTGGGC	1321	1236	853	421	745	795	266	386	388	292
MRPS7_GCTGTTTACCTGAATCATGA	831	327	141	96	270	295	63	145	40	92
MRPS9_AAAACGTGAAACTTACACAG	563	457	165	94	211	225	87	93	116	128
MRPS9_AAGTTATTGACATCGCAGTG	1164	1864	1133	879	1000	991	617	573	690	690
MRPS9_GTTTCTCAAACAAACCACTT	629	411	340	309	315	376	247	225	359	157
MRPS9_TCCCAGAAAAAACTGTAACC	440	422	168	199	256	301	166	88	207	276
MRRF_CAAGATAATTGCGAAAGGTA	273	583	365	200	397	254	167	178	172	192
MRRF_GAATATGGCCAGCTTCCCAG	168	218	111	91	112	31	76	46	6	513
MRRF_GTTCAGTCACTAACCTGGTG	378	334	136	226	102	283	249	146	19	98
MRRF_GTTGATTATATCCTCAACCA	639	403	260	199	226	365	270	243	196	49
MRS2_ACTCACCACAGTAAATACTG	502	236	362	336	189	211	380	284	137	80
MRS2_AGCAACGGGAGGACCCACAG	336	167	108	220	157	294	155	73	133	75
MRS2_GAAGTGAAAAGAGCAGTGCT	510	947	550	512	444	571	745	493	650	581
MRS2_TCCAAGGTCTCAAGGATCAG	332	643	274	237	319	423	369	227	181	59
MRTO4_ATCAGATGGGCTCCGACCCA	701	628	579	364	336	398	243	226	253	288
MRTO4_CACCAACCGCACAAAGGAGG	305	212	54	12	95	111	29	28	4	47
MRTO4_CCCACAGCTTCGGAAATGTG	493	489	20	12	229	30	29	6	109	20
MRTO4_TGAAGGACATCCGGAACGCC	732	701	459	245	387	325	160	227	136	258
MRVI1_AAGGGAACGCAACCTGACAG	563	610	677	930	298	487	993	693	181	323
MRVI1_GAAACTGACCAAGCTCCGAG	369	340	248	128	167	235	75	184	203	90
MRVI1_GGTCAATGATGTGCCCCGCG	266	382	601	520	384	355	429	333	181	170
MRVI1_TCCCCAGTCAGGACAATCGT	609	596	785	384	244	451	480	457	578	185
MS4A10_GCAGCCTTCTTAAGGAGCTG	350	318	178	209	195	191	90	116	103	5
MS4A10_GGTTCTTGACTATAGAGGCC	415	463	407	293	291	254	309	175	134	34
MS4A10_GTCTTGGTATCCATTCTGGG	315	272	160	172	253	180	181	169	62	212
MS4A10_TGGGACTTCTCGTGCTGGTG	483	603	532	526	366	306	557	660	6393	237
MS4A12_ATGGTTGGATTGATGCACAT	459	367	161	181	222	265	235	171	189	120
MS4A12_CAGTCTAACTTACCAGACAA	478	340	253	182	239	358	439	131	128	93
MS4A12_GAGCCAGAGATAATAAACTG	148	183	242	243	208	347	183	299	130	42
MS4A12_GGAGCCATAAAGCTGCTTGG	439	353	381	364	246	234	206	273	297	207
MS4A13_AGACTCCTGCAATGATAAAC	296	100	27	141	103	74	70	73	14	5
MS4A13_CAACTTACTCCAGATCGAGT	738	374	207	201	221	168	144	150	251	24
MS4A13_GAACCTGTAACTTACAAAAC	415	235	259	171	206	107	126	64	52	21
MS4A13_TACAGGTTCATACGTTCCAA	697	663	579	569	442	494	261	313	275	187
MS4A14_AATCCCAGTTATCGCAACCA	1544	1487	896	865	771	892	675	418	608	345
MS4A14_CCCAGAATGGATATCCTGTG	707	1073	893	791	822	1120	755	770	1904	1087
MS4A14_GATTAGAAGACTGTTTGACA	957	1337	1161	1129	702	1039	961	954	633	338
MS4A14_GTCTTGAGATAGCATATCTA	325	230	296	214	184	184	132	74	115	195
MS4A15_CACTCACCAGGCAACTGGTG	312	250	255	323	216	380	292	159	32	125
MS4A15_CTTCTCGGCTGCCACTGAGA	1442	2937	2801	1963	1702	1657	1619	2122	1498	751
MS4A15_GACAGTGAAGATAGTAAGCA	1013	1520	546	693	782	1067	479	574	434	194
MS4A15_GGCATCTTCTTCATCGAGGG	186	8	44	0	73	36	7	31	70	43
MS4A1_GTAACAGTATTGGGTAGATG	529	383	588	371	238	344	641	462	194	210
MS4A1_TATTATTTCCGGATCACTCC	251	154	241	131	89	59	151	195	56	98
MS4A1_TCATGAAGAAGCTTTGCGTG	594	1176	1496	975	660	926	1252	1173	341	256
MS4A1_TGGGTGCATAGATCCCTGCT	387	561	370	328	246	266	232	332	371	347
MS4A2_ACTGTCAGCCATGTATGCAG	1328	448	209	472	408	474	415	313	125	204
MS4A2_ACTTGATATTTCACACATTG	459	329	134	308	102	109	491	247	14	48
MS4A2_AGACAACTGTTCCAAAACAA	537	515	325	264	391	239	205	181	122	62
MS4A2_AGTCTTGGAAATATCTCCCC	501	225	318	186	177	166	206	104	49	29
MS4A3_AGTGCTACAATTGCACTAGT	1018	1031	480	301	514	294	325	443	213	180
MS4A3_GAAGTGGTATGGGTATTGCA	835	1448	1725	1551	962	1068	1826	1551	2829	566
MS4A3_GATAAAACCCACAAGAACAT	214	117	80	88	41	12	78	30	95	105
MS4A3_TACACAGGCTACCCGATTTG	719	692	884	803	738	586	959	598	344	383
MS4A4A_ATATCGGGTACACAATTTGG	348	347	134	202	126	311	97	128	85	144
MS4A4A_GCCCTGATGAGCCTTAGCAT	631	790	666	684	459	472	642	554	207	203
MS4A4A_GGGAGAACCCAAAGTCCTTG	457	1135	949	898	511	668	675	785	1064	776
MS4A4A_TATTCATTCCTAGACTACCT	315	262	190	87	99	136	127	105	74	54
MS4A5_AGAAATATAAAGGGAAACCT	339	161	105	104	93	179	120	133	180	108
MS4A5_ATAACTCACCAGAGTTTCTG	493	443	161	270	234	296	249	231	272	137
MS4A5_TCTGAAGCAGTGATTTCTGG	737	674	473	664	450	469	336	395	116	382
MS4A5_TGATTCCAGCTATTGCTCCC	286	180	152	115	135	84	232	166	48	92
MS4A6A_ACAGGATAATGAAACCCACC	289	249	488	187	254	221	209	229	125	35
MS4A6A_CAACAGTGTAGAAGTCACTT	558	873	940	559	511	400	388	547	305	313
MS4A6A_CAGACTATCCAGATCTTGTG	328	258	143	207	237	143	78	105	38	49
MS4A6A_TCTCTTACTCACCAAAAGCT	12	0	0	0	1	0	0	0	0	0
MS4A6E_ACAGGAGAATGAAACCCACC	530	360	334	237	344	286	326	265	143	155
MS4A6E_ATTTGATGGGAGCATTATGA	762	453	466	647	537	433	652	498	496	353
MS4A6E_GTCCAACTTACACTGCAATG	1026	950	505	492	585	366	331	282	360	192
MS4A6E_TAGCCTGAAGAAACGTCTAC	761	890	940	801	781	632	1242	789	271	279
MS4A7_AGGTGGACTTACCCCAAGAA	120	62	140	82	4	115	84	53	74	96
MS4A7_ATGTTGAGAGGCAGTCCTCA	629	576	849	612	415	726	462	341	240	238
MS4A7_CCTGTTGATTTCAAGTCTGG	239	458	352	179	168	180	181	100	106	117
MS4A7_TGGGTACCCAGACATCAAAG	200	123	69	0	60	125	23	22	84	10
MS4A8_CACGTGAGACATAATTCCTG	340	92	109	167	97	162	81	59	20	19
MS4A8_CATGGCGACGGTTCTCGTAG	341	123	112	49	38	123	6	104	39	21
MS4A8_CATTCGACACCAAACTAGGT	218	79	0	9	17	118	0	34	10	1
MS4A8_TGAAAGAAGGCAAAACCTTG	320	256	132	229	263	262	147	125	119	97
MSANTD1_GGCCATCTTCTCGTACACCT	680	262	170	118	134	146	217	117	91	173
MSANTD1_GGTTATACGGGAAGTACAGA	327	357	360	210	134	112	127	289	52	104
MSANTD1_GTTTGCCATCACAGGACTCG	629	492	652	604	453	425	358	516	214	74
MSANTD1_TGGACGGACGCCGAGATGCG	428	583	1176	588	502	641	1383	1614	234	303
MSANTD2_AGATCACTATTAGCGAAGCT	205	527	411	297	249	220	321	206	190	107
MSANTD2_CGAACGCGCTCATCGCAGTG	417	518	354	334	197	180	383	210	67	182
MSANTD2_GACTATTCACAGGAGGACTG	241	229	373	162	227	190	180	272	111	123
MSANTD2_TGGCCGAGCTGGGCTACGAG	365	454	439	198	239	387	73	276	130	89
MSANTD3-TMEFF1_CACTCAGCTTTATATTTGCA	713	908	1415	1000	540	303	1124	1010	266	201
MSANTD3-TMEFF1_CTCCCATCAGAAGCACACAC	1360	473	469	290	186	368	529	281	177	123
MSANTD3-TMEFF1_GAGATAACAGTAATAGCAAG	373	293	206	236	120	216	130	181	189	109
MSANTD3-TMEFF1_TTCCTGTCTGTGGATCAAAT	654	357	305	447	242	228	307	362	196	142
MSANTD3_AGGACGTGGGTACTCAGGAG	365	209	192	211	274	287	194	107	182	143
MSANTD3_ATTCTGACAGCTGAACACGA	602	151	121	144	69	117	62	54	76	28
MSANTD3_CAGCTGTTTGAAATCCCGCA	780	867	886	723	577	719	792	768	366	461
MSANTD3_GGAACGGATACCTTGGGCTG	926	1516	924	778	828	814	676	587	555	407
MSANTD4_AAAACGACGACTGGATATCG	347	546	274	252	241	169	132	166	119	102
MSANTD4_AATTAATGTGATGAAGCGAA	613	626	559	299	1508	577	736	686	19210	7575
MSANTD4_TGAACCAACCAGCTTAATGT	473	161	23	36	100	223	76	38	125	60
MSANTD4_TGCAGGTGGATCCTTAACTG	428	345	116	264	194	203	204	83	121	157
MSC_CAAGAGGAAGCGGCCCCGTG	301	422	219	129	182	262	177	351	172	47
MSC_CAAGCAGTCGCAGCGGAACG	362	718	723	1114	1638	1074	1063	1383	14964	16132
MSC_CGTAGCTGCGCTCTACGCCG	351	196	20	63	64	54	48	20	167	230
MSC_CTCGCCCAGTGACAACTCGT	1156	771	675	310	242	433	219	219	179	295
MSGN1_AGGAGCCCAAGCCATCCTCG	251	23	61	62	117	180	43	68	60	45
MSGN1_CGAAGGCTGCAGTGTCGGTG	1031	993	676	426	510	752	726	358	311	411
MSGN1_GGAGGCCTGATTCAGCTCAA	462	520	494	542	483	501	285	476	59	332
MSGN1_GGATTCCAGCGATGGAGCCG	551	700	203	300	388	262	540	236	529	278
MSH2_ACATCATTGAGTGTCTGCAT	516	597	264	285	240	345	283	175	196	190
MSH2_AGGGGGTGATCAAGTACATG	506	466	458	465	284	443	392	375	234	60
MSH2_CTGTCTCTGGCCATCAACTG	424	525	188	161	365	312	205	94	23	219
MSH2_TCAAAATAGATAATTCAAAG	319	167	125	63	81	159	130	125	175	146
MSH3_ATCAAACACAACCTCGCCTG	980	1239	827	582	538	870	740	591	399	482
MSH3_ATGACAGAATTCGAGTCGAA	415	744	2108	1619	922	1273	2309	1777	558	1656
MSH3_TAAATTGCCCGACATAGAGA	425	104	136	84	84	235	95	67	20	76
MSH3_TGTTCATGTACGCCGCCTGG	548	264	332	100	203	116	237	162	95	184
MSH4_AAGAGCTGGACACCACAAGT	1036	870	1049	1341	553	837	1257	1390	358	431
MSH4_AATTATACTAAGACTCCTGG	557	177	99	117	95	122	86	71	19	90
MSH4_GATGATGCAAGATACATGAA	1039	1134	845	572	604	499	650	450	329	509
MSH4_TGTGATCAGAGTGAACAACT	936	411	678	663	441	410	850	608	200	169
MSH5_ACGTCCGACTCATGACCTGG	946	835	563	459	540	455	416	372	141	184
MSH5_CATGAAGTTGTCCCACACCA	484	163	268	216	207	204	89	83	127	125
MSH5_CCTGGGTCGAAGAAGAATCG	376	424	381	215	263	178	183	213	165	156
MSH5_GCACTCGTAACAACAGACTG	1289	731	1029	530	1030	749	1251	1185	1051	760
MSH6_AAGGCGAAGAACCTCAACGG	235	192	121	14	39	124	42	101	66	53
MSH6_ATCACCACCTCCACTAACGT	697	327	92	88	117	116	12	183	33	77
MSH6_CCAAGTATGATAGAGTGGTG	302	305	352	169	198	197	132	74	140	153
MSH6_GTCATACCTTTAAGCACCTG	380	464	499	190	311	419	244	174	283	359
MSI1_ATAAAGTGCTGGCGCAATCG	217	325	495	170	54	272	176	148	149	112
MSI1_ATGAAGGCGTCCATTCCGTA	1058	491	420	392	357	607	223	337	234	135
MSI1_CGCAGCAAGATGTTCATCGG	284	164	158	167	133	119	110	62	6	84
MSI1_GGGCGAGGCCTGTATAACTC	701	1207	1058	724	1136	1354	1239	980	2469	2179
MSI2_AAAACTACCAACAGGCACAG	900	508	368	643	310	864	365	377	1437	580
MSI2_ACCTTGGGTTGCGCTCGACG	1241	1273	581	626	639	345	556	921	704	542
MSI2_GCCAAGCATGAACGCGTCCA	1229	1342	1189	918	926	699	896	715	647	397
MSI2_TTACCTGGAGCGTTTCGTAG	1312	513	473	294	244	242	159	357	132	65
MSL1_CCACTCAGTAGAGCCTCTAA	335	254	495	281	110	226	174	226	235	79
MSL1_CCTATTAAAGAGGAACCCTG	351	301	75	273	282	240	141	126	83	56
MSL1_GAGGATTCCCGTAATGGTAA	352	566	300	455	218	294	350	305	168	137
MSL1_GGGGTGTCCACTGAAGACCG	349	484	198	276	373	366	163	84	244	152
MSL2_ACTGCCAATAGCAATGCTGA	840	725	402	435	212	253	264	264	199	129
MSL2_CCAATTTCTACCATTATCCG	253	106	116	28	141	25	126	61	2	36
MSL2_GCTACTGTGTCACAAACGGG	828	871	518	219	346	222	217	131	370	128
MSL2_GTATATAACACAGACTACAC	272	126	23	45	68	109	26	22	0	52
MSL3_ATTGTTACTACATTAACAGG	675	444	20	161	183	201	136	232	200	108
MSL3_CAGAGGAACTGCTTAATGCT	350	445	688	602	144	425	839	598	239	231
MSL3_CATCTTCCCTAGGAGCCAGG	274	119	76	51	120	88	71	19	24	41
MSL3_TGGCATGTGGCATAACGTGA	829	779	667	321	440	524	466	234	325	436
MSLN_ACCCACCTAACATTTCCAGG	798	528	316	255	328	309	147	174	226	353
MSLN_CAGCCGGGGTAGCAGCACTT	733	782	801	654	626	439	546	437	277	397
MSLN_GCCCCGCAGAGCGTCCATCG	1103	974	722	869	711	667	690	730	487	198
MSLN_GGTGCTGGATCACAGACTCG	326	646	355	161	289	306	134	265	153	27
MSMB_AACACCCAATAAACTCGGAG	172	141	132	85	89	49	56	43	74	41
MSMB_ATTGCATAAAGTCACGAAGG	329	378	569	666	437	380	602	632	224	328
MSMB_GAGTTCCAGGAGATTCAACC	229	230	77	2	139	233	69	60	123	24
MSMB_TTAGAATGCATGGATCTCAA	567	540	511	364	186	340	354	386	215	101
MSMO1_AAGTTCCAGATTGCAACATG	458	576	179	401	314	366	176	156	188	47
MSMO1_CCAAGAATTAGAGTCTCCAA	325	176	206	181	119	76	196	182	153	129
MSMO1_GTAGGATAAGCCAGAGACAT	389	358	849	599	170	306	549	352	181	158
MSMO1_TTCCACAAATCAAAGGCAGC	282	238	235	132	219	235	241	206	94	203
MSMP_CACGCCAACAGGATGCAGAC	238	119	182	480	162	105	384	367	197	3
MSMP_CAGGCCAAGGGGATCCTAGG	366	453	101	182	298	104	136	49	84	48
MSMP_GCGGAGCCAAGACTCACCCA	282	434	333	240	201	402	348	199	78	91
MSMP_TTTCCCCTCATAGTGACAGG	1421	1285	935	895	729	805	502	274	283	553
MSN_CAGACTAAGAAGGCTCAGCA	320	430	351	156	191	113	257	229	181	70
MSN_CTTAGACTGGACAGCATACG	546	730	1127	859	422	395	617	853	369	249
MSN_GCACGGAACTTAAAGAGCAG	203	280	412	208	239	139	265	207	20	81
MSN_GGAACAGCACAAACTCAACA	161	101	69	1	30	5	21	5	17	15
MSR1_ATCCCCCTCTACTTACTCGG	523	421	211	125	102	217	286	129	127	183
MSR1_GAATACCTTCAAACAACAAG	215	61	129	17	52	66	47	25	15	11
MSR1_GATATAACTCAAAGTCTCAC	184	17	16	0	0	2	0	3	0	3
MSR1_GGAAATGCTCTGTGTCCATG	662	665	774	336	456	495	525	450	181	315
MSRA_ACAGTCGAACCTTTCCCAGA	636	510	306	515	304	453	242	357	126	160
MSRA_CCATGCAGAAGTCGTCCGAG	827	1279	740	791	495	475	587	509	201	276
MSRA_GAGAATCACGACCCGACCCA	1247	2099	2625	1646	1914	2284	2431	1895	9560	12641
MSRA_GGAGTGTATTCAACTCAAGT	545	957	1083	1454	903	947	1316	1059	1320	593
MSRB1_ACGAGTGTGCATACTTCGAG	298	324	84	92	211	96	136	12	133	113
MSRB1_GACCATTCACGCCGACAGCG	592	471	478	436	281	391	290	336	304	163
MSRB1_TGAATGGTCTCGGTGAACGC	618	583	362	449	388	369	316	366	277	195
MSRB1_TTCCAGAATCACTTTGAACC	753	461	271	375	274	304	267	235	253	206
MSRB2_ATTTACTTTCAGCCTTTCAG	451	164	176	385	202	181	130	257	5	621
MSRB2_CCATGAGCCTCGGAAAACGA	531	444	396	228	195	167	176	131	78	35
MSRB2_GAGGCGCAGTTCCGAGGGTC	574	778	227	320	269	435	285	199	229	170
MSRB2_GTGGCAAAAGAAACTAACCC	272	136	474	110	137	155	111	87	146	27
MSRB3_ATGTGTGTATTCTCCTTCAA	926	1317	919	736	531	565	504	679	518	305
MSRB3_CCTCAGAATTGATCACATCG	922	752	623	376	366	449	386	286	171	397
MSRB3_CCTGCAGTACCATGTCACTC	576	567	347	254	357	350	305	236	191	108
MSRB3_TCAGAAACCAAATTTGACTC	432	653	1009	908	429	352	999	1003	358	126
MSS51_GAAATCCAAAGCCTGATACG	554	936	601	496	519	680	268	383	107	277
MSS51_TCCTACACTGGCCCATAAGG	782	783	722	586	537	618	679	623	202	340
MSS51_TGGAGTCTGAAAGCCCACTA	690	1129	700	620	551	729	1018	653	416	515
MSS51_TGTGGTTGGTGCTTCCCATG	1036	1122	836	584	717	700	766	616	410	277
MST1L_AACGCTGGCAAGGTACGCCG	875	496	463	297	235	283	197	195	204	142
MST1L_AACTTCTGCTGGAACCTCGA	403	184	0	45	50	116	64	21	168	35
MST1L_TCGGAGGTAAATGTGAACCG	387	324	281	84	197	224	140	73	125	162
MST1L_TCTTCCAGGAGAAAGGCGAG	907	872	257	287	509	673	207	158	400	172
MST1R_CTCGGACCACATATTCAGGA	177	133	111	115	119	113	90	111	38	2
MST1R_CTGCCCACCTAAGCTTACTG	418	250	294	254	148	166	297	72	92	77
MST1R_GTGGCATGTTAGTCACGGTG	138	228	126	90	76	108	75	28	25	34
MST1R_GTGGGTATCAACGTGACCGT	850	773	598	925	730	735	387	410	626	1927
MST1_AATGACTTCCAAGTGCTCCG	383	131	38	44	156	117	84	72	47	27
MST1_ACTCGCGCCCTGACTCCGTG	434	323	223	228	255	177	100	130	109	32
MST1_CACAGCCAATACCACCACTG	527	359	171	236	238	449	82	115	218	110
MST1_TGTAGCACCAAGGACCTCCG	209	16	32	0	20	36	8	0	1	0
MSTN_AAACAACCTGAATCCAACTT	258	225	451	312	145	116	130	98	116	77
MSTN_TGACGATTATCACGCTACAA	315	217	24	196	114	132	62	136	14	52
MSTN_TGATCAATCAGTTCCCGGAG	214	236	218	264	61	100	151	149	56	77
MSTN_TTTCCAGACGAAGTTTACTG	574	627	579	216	257	372	370	365	277	233
MSTO1_ACTGCAGTGGAAGGGCAGAG	240	137	66	66	188	199	64	21	55	107
MSTO1_CATGTCAGCCAGATGAACCA	292	140	41	51	35	13	0	1	41	40
MSTO1_CCGTACGATACAGGACGTCG	358	415	119	24	118	175	0	1	4	1
MSTO1_GGGCGGGGAATAATAACCTG	276	262	264	130	121	256	13	72	102	44
MSX1_ACAAGACGAACCGTAAGCCG	758	554	539	450	376	281	187	189	241	185
MSX1_CGGACGCGCCCTCTTCGCCG	927	1073	1096	834	883	689	1259	903	308	354
MSX1_GCCACTCGGTGTCAAAGTGG	763	597	591	292	493	686	381	322	289	220
MSX1_TCTGGCTACTCACTGGCCGG	889	740	1030	684	456	681	573	556	279	394
MSX2_ATTCAGAAGATGGAGCGGCG	936	969	1003	838	905	650	942	1093	729	3030
MSX2_GATGTGGTAAAGGGCGTGCG	332	299	167	321	237	210	162	232	119	165
MSX2_GTCCGACAAGAAGCCGCCCA	933	1008	909	831	805	654	594	577	544	340
MSX2_GTCTCGAAGGGCTTCACCAG	282	191	43	191	142	229	129	154	930	126
MT1A_CACACTTGGCACAGCTCATG	745	1080	1716	988	716	505	1621	1399	538	406
MT1A_CAGTGGCGCAGGAGCAGTTG	653	322	133	119	176	217	545	227	83	156
MT1A_GCATCCCTTACCAGTGGCGC	495	319	300	164	286	239	289	196	82	793
MT1A_GCATTTGCAGGAGCCAGTGC	256	330	292	358	186	203	323	400	94	33
MT1B_CTGCTGCTCTTGCTGCCCCG	514	432	257	145	265	144	137	169	52	121
MT1B_GCAGCAAGAGCAGCAGCCTG	1093	667	445	317	381	451	117	146	214	261
MT1B_GCGTCCCTTACCTGTGGTGC	778	764	321	285	273	378	357	154	171	202
MT1B_GGTGGCTCCTGTGCCTGCGC	95	15	5	54	37	33	1	29	93	1
MT1E_CAGTGGCGCAAGAGCAGTTG	559	286	335	304	247	277	171	250	167	105
MT1E_CTGCTGTTCCTGCTGCCCCG	878	679	358	245	274	477	308	128	156	302
MT1E_GCAGCAGGAACAGCAGCCTG	296	92	67	60	48	131	1	0	43	34
MT1E_GGTGGCTCCTGCACGTGCGC	408	155	113	57	165	224	69	28	100	112
MT1F_CACACTTGCTACAGCCCACG	505	538	275	323	270	296	125	346	278	165
MT1F_CAGCGGCGCAGGAGCAGTTG	386	305	158	84	100	119	73	51	36	91
MT1F_GCACTTGCAGGAACCAGCGC	889	752	576	313	548	527	162	256	270	86
MT1F_GCGTTCCTTACCAGCGGCGC	418	373	268	225	170	388	266	199	156	65
MT1G_ACCCGGGCGTCCCTTACCAG	822	735	532	381	526	493	404	381	279	131
MT1G_CAGCGGCACAGGAGCAGTTG	1482	640	535	428	365	639	189	294	303	400
MT1G_GCACTTGCAGGAGCTGGCGC	1441	1021	1215	828	918	1288	940	1281	631	508
MT1G_GCGTCCCTTACCAGCGGCAC	937	1274	630	838	685	521	416	553	321	280
MT1HL1_GCAGCAGCTCTTCTTGCAGG	697	655	818	223	399	445	274	235	215	230
MT1HL1_GCAGGCGTAGGAGCCTCCAG	558	631	1366	810	515	722	1278	509	205	722
MT1HL1_GGAGGCTCCTACGCCTGCGC	731	594	320	302	360	375	514	409	146	430
MT1HL1_GGCACAGCCCAGGGGGCAAC	969	1217	791	865	467	589	458	491	246	399
MT1H_GCAACAGGAGCAGCAGCCTG	647	608	442	231	281	427	238	128	32	231
MT1H_GCACACTTGGCACAGCCCAG	950	633	56	186	269	515	175	142	178	162
MT1H_GCAGGAGCCGGCGCAGGCGC	589	913	547	394	545	565	459	467	150	324
MT1H_GGACCCCAACTGCTCCTGCG	519	266	247	175	278	173	104	140	77	171
MT1M_CACACTTGGCACAGCCCACG	525	367	130	47	72	70	58	56	41	92
MT1M_GCTTCTCTTACCAGTGGTGC	287	186	65	92	59	212	63	33	25	105
MT1M_GGTGTCTCCTGCGCCTGCAC	594	222	233	264	197	273	119	246	123	61
MT1M_TTTGCACTCTTTGCACGTGC	453	162	188	292	203	190	197	272	142	88
MT1X_CACACTTGGCACAGCCCACA	673	299	330	124	175	109	159	138	116	129
MT1X_CAGGCGAGCAGGAGCAGTTG	512	190	340	122	55	138	106	120	137	105
MT1X_GTGTCCCTTACCAGGCGAGC	1143	687	1126	577	641	363	711	706	311	279
MT1X_GTTGGCTCCTGTGCCTGTGC	1038	761	212	170	481	612	177	232	305	174
MT2A_ACCGGCGGCGCAGGAGCAGT	440	254	110	104	243	236	11	84	136	119
MT2A_GCATTTGCAGGAGCCGGCGC	795	1081	661	382	348	493	402	324	206	232
MT2A_GGTGACTCCTGCACCTGCGC	781	429	336	136	379	566	325	310	2727	6366
MT2A_TGCTGCTCCTGCTGCCCTGT	1266	970	736	638	561	675	596	749	194	432
MT3_CACACTTCTCACACTCCGCA	652	237	179	86	227	209	70	96	57	63
MT3_GCACTTGCAGGAGTCCGCGC	393	441	290	178	181	156	229	225	171	46
MT3_GCGGACTCCTGCAAGTGCGA	542	503	333	301	242	305	337	231	184	314
MT3_GGGGCGGGGGCTCACCAGAA	332	333	370	231	219	359	249	242	201	121
MT4_AGGGAATGTGTCTGCATGTC	362	402	256	310	139	198	174	182	188	78
MT4_CACATTTGGCACAGCCCGGG	803	755	208	491	503	427	124	286	415	333
MT4_CTAGGAGGAATCTGCATGTG	514	646	587	579	452	483	568	349	151	215
MT4_GACATGCAGACACATTCCCT	395	442	201	253	244	201	170	318	91	133
MTA1_ACAGACGGCCAATGGGAACG	466	611	367	628	309	262	275	166	124	249
MTA1_TCCTTCAGGGGAAATAGAAG	174	254	615	568	288	393	750	760	196	55
MTA1_TGGGGGCTACCTGATGTGCG	379	595	646	381	371	396	750	477	116	195
MTA1_TGTGGAGAGTATCCATGGCG	189	177	74	127	209	187	403	133	164	237
MTA2_CTGCTGAATATACCGGTCTG	808	1123	364	625	370	342	259	262	351	239
MTA2_GATCCCAGATCGCCTAGTAG	601	280	308	146	279	251	144	155	172	169
MTA2_GCTCACCAGAGTGATATCTC	215	224	520	399	377	426	515	371	239	158
MTA2_TTCTAGGAGCCACACTCAAG	697	420	368	414	376	388	321	183	342	128
MTA3_AAAACACTATTAGCTGACAA	185	42	1	0	38	9	35	7	4	0
MTA3_AGTGTCTTAGTACCACTCGG	671	301	197	114	147	119	95	48	55	202
MTA3_CAATCTGTCGATCCGTAAGT	288	432	337	358	378	631	284	284	43	78
MTA3_TTAGACTGCAAGTGGCAACG	328	533	375	390	242	220	239	195	245	163
MTAP_AAATACCATACCTTGCAAGG	545	220	188	94	168	221	33	51	180	169
MTAP_GAAGGACTGAGGTCTCATAG	971	1217	939	796	679	499	464	754	272	267
MTAP_GTCATAGTGACCACAGCTTG	1231	2225	1214	947	1067	1206	901	797	672	489
MTAP_TCTGCCCGGGAGCTAAAACG	479	472	643	414	318	429	277	361	55	402
MTBP_ATATCCGACATATAGCAGGA	258	82	17	14	5	21	2	1	1	2
MTBP_TCTCTTTCTAGGTAGAGCAA	26	3	0	0	7	0	0	0	0	0
MTBP_TGACTCAAAGGAATTATGGA	346	199	49	119	132	64	0	6	3	39
MTBP_TGGAAACCAATCCTCTGGAA	184	56	35	1	13	54	2	1	41	1
MTCH1_CTGCATCATCATCTCGTAGG	396	153	122	130	154	133	61	20	80	90
MTCH1_TACCCCGAGTCACAGTAGAG	391	446	1061	406	214	289	644	760	168	195
MTCH1_TGCCACGAAAAGAGCCTCAG	534	429	421	649	480	442	491	497	232	161
MTCH1_TGGGACGGGAGGCCAAGTAC	584	658	301	469	273	461	563	432	226	295
MTCH2_ACTGCAAACATACCATGGAA	710	333	257	107	107	91	14	11	89	40
MTCH2_AGCACTTTCACGTACATGAG	947	543	469	681	344	379	556	622	343	131
MTCH2_CATTACCAGGAGAGTGACAA	658	808	580	270	250	542	417	280	129	296
MTCH2_TTACCATAACTAAAGAGACC	718	333	63	245	146	169	27	85	53	41
MTCL1_AGATTGGAGATCACAGCTTG	580	554	159	201	246	398	183	33	223	102
MTCL1_AGGAAACTGCCACCTCTCCG	592	558	437	745	365	463	357	503	292	149
MTCL1_GCACCACGAACTTAAGACGG	547	455	574	420	279	306	296	214	201	178
MTCL1_GGGATAGGCCATCCCCAATG	804	1652	1371	1643	913	1074	1428	1319	554	455
MTCP1_CGACGAATACCAGCGCACGT	487	201	142	117	201	118	15	13	76	80
MTCP1_CGTCGCGGTAGATACCCTCT	412	671	530	506	199	400	359	518	369	130
MTCP1_GGGTAGAGTTGCCACATGAG	351	634	699	493	540	478	539	636	300	235
MTCP1_TGAACCCAGAGGTGATCGGG	259	338	269	129	276	175	159	102	158	100
MTDH_CTGGAGCCGAAACGGTACCC	236	382	501	115	253	288	149	127	46	39
MTDH_GAAAACCTCACTGTCAATGG	321	372	167	114	135	129	189	138	173	71
MTDH_TACCACTTCTGATTATCAGT	343	46	9	0	58	62	0	11	15	0
MTDH_TGCGGTTGTAAGTTGCTCGG	1061	1101	909	585	615	786	1070	583	293	297
MTERF1_AATGTTAGCTTTCACCCGCT	368	651	389	216	186	339	208	108	191	68
MTERF1_GGAGTACGTGTTATTGCTCG	475	531	520	456	404	376	437	340	145	157
MTERF1_GGGTCAATCCAACTGAGTAG	233	295	148	262	214	214	78	175	133	49
MTERF1_TATGGGAGTAGATATTGACA	357	235	125	229	165	145	133	113	104	67
MTERF2_AATTCGTAGATTAAAAGGAT	508	365	447	214	197	218	191	285	80	159
MTERF2_CCAGAGAAAACTCTGGCAGT	95	434	318	205	158	249	126	41	134	101
MTERF2_GAGAGTTATCTAGATGTAGG	557	624	388	397	229	217	238	334	157	89
MTERF2_TAGGTGAAGCATGCTAAGAA	393	269	132	81	68	91	194	61	117	51
MTERF3_ACTACTTGAGCTAGTAGACT	512	345	157	172	232	241	243	127	135	141
MTERF3_ATTCACACTTCGAGACTATG	1041	624	820	997	588	437	1031	762	248	2880
MTERF3_ATTGGCTGCATTGGAGACAA	1222	1398	495	606	657	633	419	326	312	349
MTERF3_CAATTGTCAGAGGATATCTG	484	471	353	331	286	426	149	121	87	167
MTERF4_ATAGGCAGTTTCAATAACTG	780	1121	551	628	452	426	316	252	271	168
MTERF4_CAGGTCCTCTCGAAGAACAG	427	508	553	401	224	648	94	138	251	264
MTERF4_GAATTGCTCAGTGTACGGCG	476	413	214	306	269	111	251	215	388	155
MTERF4_TAGATCCAATAACTATGTGC	389	145	221	135	106	118	22	132	20	49
MTF1_AATGCACTTCCACAACACAA	433	161	175	80	226	56	9	158	209	96
MTF1_AATGTGCTGCACATAACCCT	1113	851	876	342	306	541	555	320	158	262
MTF1_CCACGTGCGAGTGCACACGA	555	319	432	238	139	144	200	197	108	171
MTF1_GCACATTCGAACTCATACAG	416	319	157	98	104	138	51	96	21	51
MTF2_AACTGGGATAGATTGCACCC	671	946	836	422	512	694	583	570	222	221
MTF2_AGCCATCTGACCATCTAGCT	857	871	701	623	511	458	558	820	438	189
MTF2_ATGGTTATATGTGACAAGTG	976	931	922	836	713	574	566	502	320	336
MTF2_GCAGACATTACCCTATAGTG	448	747	370	748	386	444	269	387	359	315
MTFMT_AGAGTTAATCGACAAACTGG	176	71	0	1	74	48	59	40	91	24
MTFMT_CTCAGCTTCCCGTATATGAG	380	426	231	170	66	83	96	72	8	11
MTFMT_GAAGCACTGTATGGATTACA	347	568	367	478	195	176	305	266	169	236
MTFMT_TAAGAGCCTCATTCAAAAGT	245	244	14	123	63	86	53	58	8	114
MTFP1_AGAGAGAGGCAGCACACACG	285	373	137	330	290	199	212	133	185	67
MTFP1_CGCAGAGCGCGATCTCTACC	301	699	563	394	424	358	392	484	181	155
MTFP1_GGCTAGAGCCTGCCATACAA	278	121	85	28	143	71	17	30	95	114
MTFP1_GGTGTGGCTGAGCTATGGCG	274	116	74	1	54	69	29	22	35	3
MTFR1L_CTGGCAAAACAAGCCACATG	1055	978	1002	1052	703	922	1122	1160	398	446
MTFR1L_GCCTCTCCTCGGACCCACGC	1319	497	713	174	392	296	346	321	192	417
MTFR1L_TGGAATGAGGATCCAAAACA	709	753	434	358	419	386	264	347	253	256
MTFR1L_TGTCATTAGTGACATCACCG	577	484	330	229	132	210	362	178	152	192
MTFR1_AGAAAAGAAGGTCATCCTGA	384	332	61	145	113	180	134	126	34	68
MTFR1_GATCAACAGCAGATGTACTT	481	459	463	329	183	206	307	299	66	117
MTFR1_TGGTGGTATGGTACCAAATG	318	242	272	216	199	253	296	184	78	107
MTFR1_TTCCTAGACCAAAGTACCTG	461	310	369	258	205	280	159	181	234	174
MTFR2_GCGCTCGTCACTCAAGCCAA	488	493	499	403	363	304	608	544	160	331
MTFR2_GGATCCCGAACTAGTCGCAA	653	626	606	351	326	254	415	229	244	169
MTFR2_TCAAAATTAGGTCTTCGACA	921	714	630	512	290	289	379	435	164	169
MTFR2_TGTACGGGAGGAAAACACGG	555	481	250	236	254	124	300	272	112	134
MTG1_GCCACGTCGCGACCGCACAG	1380	1205	701	652	667	708	495	571	408	642
MTG1_GCTGGTGGACTGTATCATCG	1087	1494	656	585	507	550	181	174	544	325
MTG1_TTGTTGAGGACCAGCAAGTG	266	258	71	198	175	140	95	48	119	85
MTG1_TTTGTTGCAGATCATCCCGA	1074	601	328	410	416	641	170	162	252	238
MTG2_GCAAGTCAAGTCCCTGTCGT	353	196	29	73	301	93	62	53	124	71
MTG2_GTGAGGACTTCCCGGCGTTG	583	744	228	257	285	314	167	83	204	305
MTG2_GTGGCCGACCTGTCTTGCGT	361	86	80	80	124	22	30	3	113	85
MTG2_TAGTGGACGATCCCGACGTG	425	402	229	154	204	229	134	117	49	111
MTHFD1L_AAGAATCCTCGTGTCGATGG	532	330	192	158	145	363	100	178	211	324
MTHFD1L_AGGACAAACTCCAAAAGCTG	416	290	178	149	209	126	285	100	6	113
MTHFD1L_AGGTGACGACAACTTGATGC	957	1211	1052	876	858	696	1034	987	387	501
MTHFD1L_TCGACCCATCTACCATCACG	566	251	175	151	65	110	142	116	36	62
MTHFD1_AGCTAATAACCTCGTTGCTG	958	1303	487	465	621	735	465	408	472	360
MTHFD1_AGGGGAGTGGATCAAACCTG	823	1013	111	199	512	616	91	61	161	443
MTHFD1_CAGAAGCAAGTCATGCATCG	1264	632	578	442	404	629	362	297	589	390
MTHFD1_CCGGCCTGATGGGAAATACG	685	1040	379	249	447	380	153	121	325	571
MTHFD2L_ACTAAAATTATACTGAGGTG	142	199	96	51	117	104	48	22	74	41
MTHFD2L_GATGAGCGAACAATATGCAA	604	332	61	339	222	197	98	81	279	108
MTHFD2L_GCTGGAAGATCCAAGAACGT	226	131	0	112	46	65	8	28	37	55
MTHFD2L_GCTTTCGGAGCAGCGGTGTG	653	932	1253	1403	787	689	1835	1664	578	407
MTHFD2_ATGTTACCGGCTACTCCATG	823	689	455	430	382	349	305	311	378	218
MTHFD2_CCTCTTACCGAACTGCCGCG	721	693	412	455	324	359	303	187	229	204
MTHFD2_GCTGGAAGGTCAAAAAACGT	313	275	235	41	53	126	202	76	49	70
MTHFD2_GGGGCGCATGAACGTCCCGG	686	584	538	374	488	423	193	223	449	392
MTHFR_AGCACCGCCGTGAACTACTG	1120	942	882	596	456	598	830	430	192	139
MTHFR_CGGTGCATGCCTTCACAAAG	651	657	702	716	643	404	757	695	417	318
MTHFR_GAGTTACATCTACCGTACCC	574	481	238	437	288	264	289	295	174	107
MTHFR_GGGAGGCTTCAACTACGCAG	422	142	198	55	93	126	89	69	145	99
MTHFSD_ATGTCTTTAGTTGCCCCAGG	378	474	370	384	251	328	233	186	217	196
MTHFSD_CCACCACAACTAAATCCACG	590	364	409	222	145	204	206	232	129	59
MTHFSD_TATGCCATGATGGTATCCAT	493	415	311	375	302	281	347	130	116	133
MTHFSD_TGGAGAAAATCCCCATACTG	219	398	189	163	220	213	217	165	114	188
MTHFS_GCAGCGCCAAGCGGAGCCTG	187	92	59	63	35	41	3	46	1	0
MTHFS_GGTGAGAATAGAATCACCAG	143	281	85	39	88	49	19	28	50	1
MTHFS_GTCCCGCGTACTGAGCCAGA	1830	1538	1290	1156	744	1145	940	1089	637	617
MTHFS_TCTGCGGGCGATGAGTGCCG	425	321	348	287	326	308	334	474	115	16
MTIF2_ATGGATTGGAATGACTATTG	228	221	154	99	136	94	70	19	56	44
MTIF2_CCCCGCATTTACCGTAAGTG	1091	1186	458	328	692	826	386	313	343	364
MTIF2_GATCAAAGAAGTGATAACGA	315	176	200	158	67	148	135	147	54	676
MTIF2_GCCCATTATAGTAACAACTG	191	162	2	47	65	143	51	35	5	62
MTIF3_AGGCGAACCCCAAAACTGGT	848	946	325	409	401	530	694	370	277	396
MTIF3_GCAATAGGGGACAACTGTGC	230	393	312	189	127	129	225	241	92	186
MTIF3_GCAGAGTATCAGCTCATGAC	365	291	369	230	124	213	363	190	76	187
MTIF3_TAAGTCTAATCACATTTGCT	427	459	197	210	361	446	145	275	134	117
MTL5_CGTGCAGGACGGGTTCCTTG	424	467	398	351	463	323	261	154	126	198
MTL5_GCAGACCCGTTGACTACCGA	878	746	915	602	428	433	545	384	386	246
MTL5_GTGATATGCCAATTGAAAGG	248	215	276	226	178	126	247	81	68	33
MTL5_GTTGTTGCAAAAGTCCCCAC	266	181	90	143	112	167	45	84	99	39
MTM1_AGCCTCTTGTCGGTATGAGT	557	402	340	88	175	298	238	163	104	229
MTM1_ATCCAGTGGAAGAATACAGG	281	216	75	102	87	40	65	113	46	0
MTM1_GGGGAAACGCGTATCTCGTG	407	504	379	264	234	237	461	438	122	61
MTM1_TAAAAGTTGCAACTCTCCGG	235	354	119	61	79	93	72	93	79	103
MTMR10_AGAGTTTGTTCTATTAACGA	375	243	278	603	153	182	467	586	105	169
MTMR10_CTTCACTGGAAAATACTCGA	324	201	176	162	72	307	83	170	136	179
MTMR10_GTCATACAACACTGCCAGGT	501	190	146	185	98	147	119	116	69	58
MTMR10_TTGTAAACATCACTTCTCTG	863	753	980	638	546	656	843	732	319	3243
MTMR11_ACTAGTACAGCGAGAGTGGG	598	483	259	442	270	294	297	153	77	108
MTMR11_GGGTCAGCACGGTCAACGAG	434	278	277	165	117	187	26	29	176	77
MTMR11_TAATCGTCCAATGTTGACCA	463	270	237	81	131	216	107	189	68	19
MTMR11_TACAGCCAGTGACCCTAACA	321	518	223	351	223	125	137	62	96	51
MTMR12_AAAGCAGTGAGTGTCAACGA	1240	612	934	702	370	652	481	564	329	219
MTMR12_CATCATCAGTTGCACCAGAG	578	429	712	366	301	497	462	445	170	206
MTMR12_TCTCCGCCAGAACGACAAAG	20	6	0	11	0	0	0	0	0	0
MTMR12_TGGCATAATTCATCATACCC	687	275	187	62	163	218	80	40	95	8
MTMR14_CGTGATTCCAAACACGAATG	421	367	203	395	229	282	104	111	161	141
MTMR14_GAGAGTGAGTCAGGAAGTCG	886	1109	1025	695	793	561	466	333	422	234
MTMR14_TGAGATCCTCTACCTCACTG	679	717	514	437	302	343	430	459	312	347
MTMR14_TTTGAAGCATATTACCTCCG	323	383	477	279	248	238	155	197	62	134
MTMR1_CAGTGTCGCTGATACCAACA	342	121	126	146	109	109	164	151	95	99
MTMR1_TGGTATAGAGATAGTGTGCA	703	844	660	716	488	700	449	762	297	398
MTMR1_TGTACTTCAAAAATGTCGAG	266	121	254	172	262	243	219	200	509	169
MTMR1_TGTGTACCCTTCGATCGATG	532	447	276	247	273	281	220	243	115	93
MTMR2_AAAGTCAAGCCACAATCACT	529	444	243	104	212	181	145	215	225	269
MTMR2_ATTGGTGGTGCTTCTAGTCG	433	956	270	158	330	298	167	212	251	182
MTMR2_ATTTGCTGGCACAACCAGGA	332	191	193	123	136	153	195	155	30	58
MTMR2_TTCCAAGTTAGACAACCAGT	379	276	276	407	163	175	155	203	110	74
MTMR3_AGGAACGGACATGTTCCGTG	742	817	311	716	586	404	512	406	328	322
MTMR3_ATACCATGCTTGGTGCATGG	798	789	529	548	492	518	422	239	278	264
MTMR3_CTTACCTGTAGATGACGGCA	525	346	442	169	271	288	316	340	102	191
MTMR3_TGGGGGAGACCTTTCTGACG	270	170	176	163	209	243	74	124	98	71
MTMR4_CGGGAATAATGATACCAGCG	591	1155	821	479	626	679	540	420	332	239
MTMR4_GATGCCGGATCCTAGCAAGT	853	1160	380	579	648	929	417	488	221	302
MTMR4_GCACATACGTTGTCGACAGG	416	568	275	179	219	296	246	227	174	75
MTMR4_GGACCCATATTACAGGACGT	1036	1299	1116	689	586	656	686	742	580	552
MTMR6_ATATGTACGTCATGGATACC	583	767	499	393	381	341	334	382	335	466
MTMR6_GCAGCTCATTGATCTCGCTG	423	515	377	369	319	195	326	212	108	118
MTMR6_GGAAGTCCTATCCCAACCAT	315	156	84	253	251	168	84	69	256	149
MTMR6_TCTTGCACTGTATCACAAGG	1062	584	247	549	327	446	575	589	204	247
MTMR7_CCTTCAGAGTCCGGTAGTGA	600	801	400	377	255	416	221	301	333	423
MTMR7_CGGGCACTGAAGCCGGACAG	802	521	282	299	261	378	201	201	133	183
MTMR7_GCAGACTGTTCCTCATGACA	847	823	836	776	410	662	472	587	473	132
MTMR7_TGCAGGAATCTTCATTGCAA	452	320	419	221	180	237	366	153	193	79
MTMR8_CTTTAGAGTCCCCATCGAGG	322	181	151	97	107	147	118	49	39	108
MTMR8_GATGGGTAACTTCTCCACAG	615	362	474	407	271	199	444	355	70	139
MTMR8_TAGGAACCACTATTTCAGGA	214	332	253	173	110	171	64	184	83	91
MTMR8_TGTTGTAGACACAAGACCAA	375	324	259	140	113	252	237	87	35	95
MTMR9_AAGGTAGCTACATTTCGACA	587	887	823	741	443	330	379	463	289	305
MTMR9_CTCCCGGCAGGACAATACGG	776	610	489	306	148	384	165	198	140	230
MTMR9_TCTGACAACTGCCTGCCTAG	1191	496	340	343	419	365	369	275	192	283
MTMR9_TGACACCCGATCCCTGAACG	494	599	428	439	620	476	220	233	132	208
MTNR1A_ACACCGACAGGATGACCAGG	1070	946	845	875	728	942	904	957	604	333
MTNR1A_CTGATGTCGATATTTAACAA	373	348	167	132	255	207	161	152	237	67
MTNR1A_CTTTGTGGTGAGCTTAGCGG	442	274	224	248	182	224	211	189	135	104
MTNR1A_GTTTGTCGTACTTGAGACTG	424	541	501	404	162	528	340	408	198	151
MTNR1B_AAGGTGCAGGAATAGATGCG	321	560	474	471	281	596	270	353	277	300
MTNR1B_ACCACCGAATCTACCGGCGC	386	264	169	228	182	180	112	117	173	97
MTNR1B_AGGACACGACAGCGATAGGG	375	260	500	287	273	180	306	182	87	122
MTNR1B_CCCCTACCCGCTAATCCTCG	631	463	550	487	351	469	273	353	228	236
MTO1_AGCCGAACAGAAGGTTACAT	366	478	363	448	449	406	519	450	222	127
MTO1_AGCGTCATAGATAACCCCTG	679	941	1003	622	536	687	537	600	331	310
MTO1_CCTCACCGATCGTGTCCACG	692	788	776	988	610	684	1005	1686	319	226
MTO1_TGGGAAATGCCGTGTCAGTG	464	504	477	475	269	526	233	292	118	226
MTOR_CAGCATCGGATGCTTAGGAG	723	438	230	133	280	349	52	55	80	210
MTOR_GGTGATGGCCTGGACAACCA	374	260	39	16	94	51	0	1	0	2
MTOR_GTGAAGGGGGTAATGTGACG	176	142	58	117	94	77	15	33	59	66
MTOR_TCAGGAAATGATCCGCACAG	385	267	294	128	699	283	66	106	2755	14880
MTPAP_AAAGACGAGAACAGGCACAG	408	452	370	125	240	284	22	51	194	92
MTPAP_CTTCTGAACGGTCACGCGTA	687	1216	1497	1419	880	1436	1367	1417	924	562
MTPAP_GAAGGAGTTCCAGCTAACAG	219	313	111	128	82	117	21	50	89	134
MTPAP_TGGTGTGAGAACCTCACGAG	79	103	1	7	15	64	0	0	44	0
MTPN_GGCCCTGAAAAACGGAGACT	183	71	60	49	113	87	75	47	76	18
MTPN_GGTGAAAGACTATGTGGCCA	176	521	526	333	247	221	364	372	129	127
MTPN_GTCAACCGGACACTAGAAGG	1020	545	441	562	311	629	574	429	247	232
MTPN_GTGCGACAAGGAGTTCATGT	455	127	182	115	104	127	122	63	124	135
MTRF1L_CTCAGCTGAAGCATCAGGTA	1083	1047	1063	950	618	665	854	998	365	515
MTRF1L_CTGGAGGAGCTGTTCACCCG	228	459	198	322	218	167	209	121	85	81
MTRF1L_GAGACTGAGCACTTGCTGCA	584	590	515	378	319	428	314	291	287	417
MTRF1L_TCATGGTGCTAGTATGGACG	315	186	277	90	157	145	70	52	110	90
MTRF1_ACCGTCACCGGAAATTCGGG	868	703	416	435	420	506	238	260	404	105
MTRF1_ATTATTCGTGCTATAAACAC	456	161	249	123	116	168	71	127	39	68
MTRF1_CATTCACACAGGAACGATGT	1052	1015	593	355	455	319	269	258	207	284
MTRF1_TGTTAAGTAAGAATTGGTCC	705	827	697	735	430	606	769	833	83	121
MTRNR2L10_AAATTGACCTATCCGCGAAG	296	98	187	71	89	74	165	141	144	118
MTRNR2L10_CAATTTCCCTGATTAAAAGT	187	126	99	24	41	22	98	34	22	32
MTRNR2L10_CTTGTATGAATGACCACACG	548	528	1009	450	332	528	598	582	176	177
MTRNR2L10_TTGTATGAATGACCACACGA	409	197	107	100	32	18	27	140	103	8
MTRNR2L1_CTTGTCTGAATGGCTCCACG	1169	1126	726	450	646	708	315	327	373	282
MTRNR2L1_TTGTCTGAATGGCTCCACGA	687	831	549	291	486	544	225	225	264	256
MTRNR2L2_CACGGGCAGGTCAATTTCAC	465	213	244	135	242	144	193	310	126	85
MTRNR2L2_CTTGTATGAATGGCTCCACG	335	100	81	104	137	194	148	118	72	100
MTRNR2L2_TTAAAAGTCTCTTCACGGGC	271	216	62	57	92	115	37	74	29	136
MTRNR2L2_TTGTATGAATGGCTCCACGA	961	548	230	162	263	422	77	58	120	78
MTRNR2L3_CACGGATAGATCAATTTCAC	750	774	1024	853	344	618	572	805	255	348
MTRNR2L3_GAGACAGCTGAACCTTCGTG	1216	1737	912	789	450	576	758	700	301	303
MTRNR2L3_TTGAATGAATGGCCACACGA	1106	768	457	437	323	373	124	193	264	446
MTRNR2L3_TTGATCTATCCGTGAAGAGG	1130	532	706	301	407	197	269	232	267	150
MTRNR2L4_CTTGTATGAATGGCCACACA	870	528	496	320	439	497	302	288	603	236
MTRNR2L4_GAGACAGCTGAACCCTTGTG	430	261	227	240	271	233	151	178	114	171
MTRNR2L4_TATACTGCCTCTTCATGGAT	948	766	755	550	477	381	663	610	510	275
MTRNR2L4_TTGTATGAATGGCCACACAA	254	122	16	53	118	128	72	46	61	78
MTRNR2L5_AGTAAGAGACAGCTAAACCC	339	113	103	111	155	205	184	66	4	261
MTRNR2L5_CATAGGTAGGTCAATTTCAC	332	277	158	79	57	201	45	44	95	142
MTRNR2L5_GAGACAGCTAAACCCTGGTG	296	395	257	258	309	198	95	111	166	131
MTRNR2L5_TTGTATGAATGGCCACACCA	578	941	791	434	556	502	480	569	327	164
MTRNR2L6_AGAGACAGCTGAACCCTCGT	350	102	260	193	184	194	186	125	152	156
MTRNR2L6_CACAGGCAGGTCAGTTTCAC	238	321	231	266	246	175	58	152	50	110
MTRNR2L6_GGCAGGTCAGTTTCACTGGT	444	429	454	310	511	545	188	359	240	156
MTRNR2L6_TTGTATGAATGACCCCACGA	283	163	171	215	103	73	206	140	55	3
MTRNR2L7_GAGGCAGCCGAACCCTCCTG	291	500	241	277	161	200	262	199	189	75
MTRNR2L7_GGACTTGTATGAATGGCCAC	328	530	352	394	283	175	271	315	147	132
MTRNR2L7_TGAATGGCCACAGGAGGGTT	343	438	175	233	112	161	125	95	135	144
MTRNR2L7_TTTCCCTGATTAAAAGTAAG	240	137	35	54	74	100	33	19	86	141
MTRNR2L8_AAATTGACCTGCCCGTGAAG	906	594	500	213	266	295	230	286	253	99
MTRNR2L8_ATACTATGCCCGCCTCTTCA	852	454	274	344	323	353	213	189	281	113
MTRNR2L8_ATGCCCGCCTCTTCACGGGC	636	628	636	776	672	562	796	764	247	456
MTRNR2L8_TGACCTGCCCGTGAAGAGGC	895	601	459	558	345	270	658	349	282	110
MTRNR2L9_CAACTGACCTGCCCGTGAAG	548	520	355	100	278	299	134	61	181	249
MTRNR2L9_CACGGGCAGGTCAGTTGCAG	624	660	702	390	367	581	367	342	272	286
MTRNR2L9_CTGACCTGCCCGTGAAGAGG	426	421	527	473	281	293	497	286	17	139
MTRNR2L9_CTTGTATGAATGGCTCGACG	361	540	586	628	423	313	678	450	466	127
MTRR_CTTGCACACGAATATGGTCT	399	830	289	429	218	431	351	292	146	123
MTRR_GTCACTGGTATAGTCCACAA	308	274	306	272	158	199	130	248	106	212
MTRR_GTTAGGGCAGATCACGCTGA	624	642	668	539	721	560	500	434	401	218
MTRR_TAAACCAGGAATATTCAGAG	171	98	98	35	83	152	44	16	67	48
MTR_CACCTGCATTGGGATAACAG	1039	392	561	413	385	577	398	344	90	187
MTR_GTGTACGGTCCAATCCTGAA	1211	1338	919	1021	956	935	487	507	514	479
MTR_TATGGATATCATCATACACA	972	516	250	129	336	464	415	200	127	86
MTR_TTGGAGGAGTCGATGCACAA	1283	1188	807	638	874	1163	427	632	474	505
MTSS1L_ATGGTGGCAGGGGACATCCG	471	460	123	159	167	206	171	158	82	120
MTSS1L_CAGGCTGCGGTAGCGACAGG	678	428	330	380	230	390	321	156	222	131
MTSS1L_CGCCGAGCCGATGTCCCTCG	998	1766	1600	1249	924	1104	1178	862	662	491
MTSS1L_GATGTCTGAAGGCATAGGCG	857	907	1255	1001	760	728	787	683	359	348
MTSS1_CTGCAGTTTCAGCGTATCCG	515	456	434	351	355	505	501	513	156	153
MTSS1_GCGAGAACCGGACCCCAACG	836	1039	1182	751	638	579	586	623	387	268
MTSS1_TATGAATCCTGAGTCATGGG	655	777	643	185	270	284	499	204	400	261
MTSS1_TTATCAAGTGAGTCCCACGT	794	1075	396	359	417	266	365	135	282	320
MTTP_AAATTGTAAAGTGACCTACC	341	428	159	54	138	124	103	51	116	77
MTTP_CAGAAGGACATCCTTTACAG	504	178	106	101	254	34	119	41	128	109
MTTP_CCAGTTGATCCAAATAACGG	239	66	53	156	136	106	79	63	58	23
MTTP_GAACATCCTGCTGTCTATTG	537	742	778	944	451	623	441	463	293	234
MTURN_ATGGATTTCTACGCCGACCC	523	472	298	177	248	427	347	400	200	131
MTURN_CCACCGAGGAGACCGAACGC	496	416	311	454	287	255	200	134	109	82
MTURN_GCACCATTTCTCCGCAACGT	350	495	296	226	275	292	158	215	140	211
MTURN_GCACGTGTGGAGTGAGAGCG	441	446	361	275	375	404	284	397	160	213
MTUS1_ACATGAGCCCTGGATACCAA	937	646	865	693	503	568	553	544	337	193
MTUS1_CAAGAACTTGTTAACCTCCG	660	909	781	465	623	634	633	425	295	388
MTUS1_CCAGTAAACGTGGCTAACAA	1107	2213	2953	2512	1299	1397	2904	2251	797	722
MTUS1_CTCAAACTTGGTATTACCAC	1156	412	622	348	313	823	458	476	287	255
MTUS2_AATCGAACTTGCAAACATCA	297	127	2	66	104	49	73	54	37	27
MTUS2_AGTTGCCATCACAATCCTGC	380	126	215	23	68	119	20	48	116	16
MTUS2_TCATTACTTGCAGGACCAGG	281	134	159	140	93	89	4	67	33	15
MTUS2_TCCTCAAGGCCTCTTCGAAG	723	723	340	385	328	255	192	376	235	169
MTX1_AGCACCAGTAAATCTGGCAT	535	284	185	280	338	392	168	212	155	190
MTX1_CCTTCGGACCAGTCATGGAG	837	734	353	433	280	649	204	185	122	199
MTX1_GATAGACACCAAGAACTACG	720	279	160	162	123	257	114	42	124	201
MTX1_TGATCTGTCAGCTCGGCAAG	323	204	31	77	158	177	83	116	99	109
MTX2_AAGTAAAATTTGCTCCCCTG	663	909	949	972	707	775	700	717	573	595
MTX2_AATCAAGTAGTATCAGAACT	372	493	503	458	288	296	153	203	224	212
MTX2_ACACCACTGAAGATACAGCT	1140	724	921	494	749	514	790	561	1136	344
MTX2_TAGGCCAAAATATGATTCAG	743	845	456	572	408	679	606	552	530	404
MTX3_CTGCCTGGAAGAATGTCTAA	457	782	805	551	582	603	566	397	404	349
MTX3_GGGACTCGCTGTGAACCGAT	584	609	313	283	133	155	202	227	115	118
MTX3_TCAATGTGATAGATAACACC	660	280	189	38	103	181	78	74	135	56
MTX3_TGAACTCTCAGCAAAACAAG	394	218	101	74	74	76	38	135	80	79
MUC12_AAGTTGTAGAATGCCGACTG	442	295	395	203	226	252	243	277	221	62
MUC12_AGGGTGTGGATTCTCCAACG	185	196	2	28	96	47	118	43	44	32
MUC12_AGGTCGTAGATTCTTCAACG	627	279	216	342	394	355	139	337	269	184
MUC12_CACAACCGCAGACCTCGGTG	416	536	302	221	348	391	197	210	174	79
MUC13_AAATGATGGATTAATCACAA	481	330	386	235	186	266	185	428	82	78
MUC13_AGCCATAATAATCACACCGA	295	63	61	117	79	199	60	58	61	30
MUC13_CTATGTGTACTAATTATGGG	655	434	375	413	290	187	273	405	109	21
MUC13_CTCCAATAAAGCGGTGCCAG	395	648	750	508	498	246	748	418	227	340
MUC15_ACAAAGCTATGGATCAAGGG	632	330	224	185	385	359	85	203	392	149
MUC15_ACTTGGTTCCACTATCAAGG	371	610	154	374	269	236	201	208	184	166
MUC15_GACAGAGCAGGTGTAGCATT	706	542	553	586	364	521	341	377	214	177
MUC15_TTGTTGGGTAGATTCAAAGG	452	488	343	382	331	331	227	227	163	29
MUC16_ACACAGTTGAAACTAGTCGG	628	912	517	349	376	534	327	400	380	314
MUC16_AGGCCAAGTGAAGACTACTG	315	344	151	223	180	163	146	154	126	146
MUC16_CCTCAGTAATAGTACCAGTG	349	578	424	302	363	357	671	595	328	675
MUC16_GGAAACTATTGAGTCCCCCG	324	472	572	473	266	377	638	372	213	242
MUC17_AGGCATACTTGCTAACGGAG	314	86	56	123	98	123	70	139	54	49
MUC17_CTCAGAACTGACTACCGGCG	248	306	461	271	294	266	242	274	96	129
MUC17_CTCAGAACTGAGTACCGGCG	268	327	156	130	187	105	58	246	131	93
MUC17_TATACCTGTCAGCACCACGC	714	166	121	106	130	143	175	58	83	69
MUC1_AGAACCCGTAACAACTGTTG	774	605	672	728	562	304	528	297	382	86
MUC1_GATCGTCAGGTTATATCGAG	679	499	249	202	200	201	132	252	111	138
MUC1_GCATTCTTCTCAGTAGAGCT	281	186	63	184	171	165	226	54	151	80
MUC1_TGAACTGTGTCTCCACGTCG	1020	766	512	451	499	640	366	539	199	260
MUC20_AGAGGCAAAGACACTCACAA	859	579	381	220	130	184	393	341	112	89
MUC20_GCCCGGTGCTAGAGTCATAG	654	1330	1091	707	593	708	738	467	571	404
MUC20_GGTGACTGTCACAAACATCG	943	392	200	113	160	203	226	103	104	85
MUC20_GTGGAGACATCAGCCGCCAG	882	759	253	349	390	525	301	237	301	234
MUC21_AGTTCCATACAACCTCCAGT	328	148	31	140	133	102	57	56	9	32
MUC21_GATCACACTGGATCCAGTGT	332	293	190	180	239	133	35	71	65	249
MUC21_GTCCAGAACGACCTCCAATG	404	498	1059	1225	826	641	1301	1193	509	518
MUC21_GTCCAGTACGACCTCCAGTG	578	690	1155	765	478	661	849	652	248	233
MUC22_ACCTGAAATAGAGACTATGG	194	169	220	331	39	106	142	182	95	121
MUC22_AGAGCCTATGGTAAAGACTG	283	222	168	107	100	195	158	234	114	13
MUC22_TACAGGCTCTGAGCCTACCA	573	613	625	592	297	526	899	400	270	292
MUC22_TGCAGGCTCTGAAACTATCG	422	1133	866	957	593	549	730	1311	515	249
MUC3A_AAACCGTGAATGTTGATGTG	1129	1123	983	474	587	790	388	733	465	224
MUC3A_GAGTGATTGAAGAACTGACG	369	346	487	307	182	278	287	259	292	97
MUC3A_GGGGAGTGTAGTCACCAACG	472	348	428	305	283	379	207	197	210	202
MUC3A_TCCTGGTACAAACTCCACGA	469	395	264	42	105	206	151	119	147	65
MUC4_AAGAGGAGTGACGTGACCTG	1174	1150	1065	660	893	1064	645	583	405	509
MUC4_CCAGTGGATGTGATCGATGG	528	1172	786	893	638	758	1142	732	287	399
MUC4_CTCCACTCTTGGAAACCCAG	352	220	210	93	106	70	77	147	44	60
MUC4_GATGTGTGTCTATCCAGCAT	498	707	407	222	361	589	349	220	110	191
MUC5AC_CAAGATGTGCCTCAACTACG	835	720	558	303	278	391	212	150	232	169
MUC5AC_CCGTTAATGACTTTGCCACG	673	1304	1557	1647	690	847	1025	1210	497	778
MUC5AC_GAAGCCGGGAACCTACTACT	265	237	456	349	209	227	226	134	71	30
MUC5AC_GAGGTGAGCATTGAACACCT	1255	993	649	709	493	612	560	349	221	231
MUC5B_CACATCGGCCCCAATAACCA	443	304	249	36	286	79	245	135	134	84
MUC5B_CCTGGTCGATGCTTACCTCG	605	667	365	352	391	285	348	413	104	149
MUC5B_TCGTAGTCGTGACAGAGCGG	543	335	804	747	431	239	886	919	205	154
MUC5B_TGACTCCACCAAGTACTACG	354	285	301	416	119	124	217	260	96	130
MUC6_AGTGGGGTTGGGAGTAATCG	240	288	90	69	102	165	46	93	63	122
MUC6_CAGAAACTACACGGTCACCG	354	344	265	147	82	193	212	164	94	66
MUC6_GGAAGGTGCAGATCTCGCCG	219	242	71	165	292	137	157	95	191	82
MUC6_TGGCGAGTACCAGTACACAC	608	263	193	138	132	160	304	452	279	319
MUC7_AAGAAAAGTCACATTTGGAA	557	255	282	117	101	187	165	169	123	22
MUC7_AATGTCTGCACAAACGCTGT	795	820	904	981	419	552	1159	1056	387	288
MUC7_ATCATGAACTACGTCACAGA	1011	757	639	454	253	479	718	665	161	107
MUC7_TCCAGATAAAAATAGCAGTG	356	615	647	680	348	442	660	659	224	129
MUCL1_ACGGGCAGAGACCAGAAAGA	649	652	714	540	472	589	341	540	321	199
MUCL1_AGCAGTGGTTTCAGCATCAG	360	241	246	250	196	193	150	198	175	157
MUCL1_CATGAAGTTCTTAGCAGTCC	834	894	737	656	425	522	632	471	380	482
MUCL1_CTAGCTGGATACGTGTCAGC	1069	1113	2274	1772	567	894	2020	1907	355	482
MUL1_ACATCCACGCCATCCTCGTG	782	882	243	509	504	337	240	259	112	102
MUL1_ACTGCAAGGGGGTAATTCAG	448	460	313	463	208	415	413	405	136	80
MUL1_CGGTGAAGGACTGAATCGAG	181	93	42	63	104	97	26	83	80	107
MUL1_GGAGAAGTGATACATACCAA	279	179	179	152	164	89	84	162	52	43
MUM1L1_AAAGTATCAGACGAAAAGAG	750	734	872	735	490	301	687	950	362	338
MUM1L1_CTCATTAGGACTACAGTCAG	903	1341	1168	779	754	1180	817	667	608	450
MUM1L1_TCATAATGTAAAATGAAGCG	583	543	478	694	474	450	456	478	279	59
MUM1L1_TTGTGATTTATCATCATACA	784	471	702	790	620	564	1183	895	232	260
MUM1_AAATACGCTCTTACCTAACG	380	295	249	202	203	325	72	153	70	110
MUM1_ATTCCTACTTCAAACGAACG	517	430	184	286	214	354	182	167	86	49
MUM1_GCAAGTGTGCTATACATCGA	329	64	205	192	85	137	215	243	135	62
MUM1_GCAGTTCCAGACCTCACAGG	337	623	297	228	195	460	458	139	6	249
MURC_ATCCGAAGACAGATCTACTG	874	498	285	278	296	274	251	232	177	259
MURC_CAGGCTTAGGAAGTCAGGCA	908	798	627	220	463	225	397	373	275	184
MURC_TAGAACTAGAATAGTGACCC	636	763	608	340	344	408	463	422	167	215
MURC_TTACCTGGAATATTACCACG	517	534	567	496	215	182	351	298	165	200
MUS81_AGAACAGTCCAGCCCCGCAG	898	964	820	483	357	539	594	431	239	402
MUS81_GCAGCGGCAGTGGGTACCGT	925	739	697	392	577	749	652	249	569	172
MUS81_GTTGGTACTGGATCACATTG	960	811	549	767	368	531	481	274	395	247
MUS81_TCACCACTTCTTAACCAAGG	818	411	228	259	292	275	48	53	37	117
MUSK_CTTTGGAATATGCTGTCCCG	313	239	34	98	92	142	116	144	93	102
MUSK_GCAGTCTTGAGTCAATCACT	977	719	785	666	534	859	534	647	583	232
MUSK_TACCCATTGTAGTACATGGT	1459	1778	945	785	1021	1135	645	749	893	498
MUSK_TCAGTTCATTCCAGGCCGTG	355	316	265	356	350	315	174	261	125	173
MUSTN1_ACACTCTCGCATGACCTGGT	512	372	280	351	101	183	382	216	38	60
MUSTN1_CCTCCTCCCACAGAGCAAGC	458	356	232	240	304	192	118	138	176	70
MUSTN1_GGGGCGCTTCTTCTTGATAG	242	367	543	465	310	202	212	306	199	69
MUSTN1_GGTCCTCGTCCTTCACAGGG	445	588	506	424	292	250	511	385	214	163
MUTYH_CAGCACCAATGGCTCGGACA	330	205	477	177	127	142	313	221	172	58
MUTYH_CTGAAGTCACAGCCTTCCGA	926	552	330	348	390	258	184	498	211	149
MUTYH_GCTACTATTCTCGTGGCCGG	578	922	628	526	508	709	828	717	617	453
MUTYH_TGATCAACTACTATACCGGA	862	304	292	153	203	245	222	159	309	78
MUT_ATCATGTAAGAACCTCCCCA	932	705	814	460	497	576	636	390	275	278
MUT_CATATTTGAATATACAGCAA	324	202	154	34	137	58	105	69	116	63
MUT_GGAGTGAAGCCATTCACACG	704	1272	1098	1080	639	409	688	615	349	332
MUT_TTTGATCTGGCGACACATCG	898	600	585	433	455	553	343	395	312	304
MVB12A_ATCAAACACAGCCGTGTCCG	1338	1770	1385	1280	1080	1479	1136	983	545	471
MVB12A_CCCGCCGCGGGGGTTCAGCG	908	997	864	925	607	699	776	837	211	285
MVB12A_GGTGGCCCTACCCTATTCGA	1091	521	584	423	411	450	385	290	392	343
MVB12A_GGTGGCCGATATCCAGATCG	611	629	692	566	476	593	553	331	229	300
MVB12B_AATAAACGTGTACTGAGGCG	1627	1407	538	771	957	971	643	633	386	395
MVB12B_ATCAAGGACACACTGCCTGT	620	609	278	206	494	320	351	335	142	123
MVB12B_CACTTAACTGTTCCCCGCTG	363	519	553	225	394	352	252	244	102	310
MVB12B_TACTACGTCATAGCCTGTCG	438	467	330	274	199	425	281	206	162	206
MVD_AAGCTGACAGGCAGTACCGT	299	169	79	2	72	46	14	2	85	2
MVD_CACGCCGTAGACACGGGCCA	1929	2254	1772	1016	1187	1414	404	893	968	679
MVD_CTGGTGCAGAGTGACGCTCA	1063	1087	226	214	732	545	59	17	237	245
MVD_GGACAGCATCGCTCGGCAAG	1322	1496	1165	1050	625	986	852	926	519	455
MVK_CAAAGTCCCTCGCAATACCA	499	334	1	90	1	100	18	9	17	1
MVK_CAGCATTGTCCACTCCGGAG	131	70	0	0	16	40	1	1	0	0
MVK_GACCTCAGCTTACCCAACAT	270	97	3	9	19	24	0	26	8	56
MVK_TGCTGCCAGACACACCGAGT	761	686	86	104	194	1	25	20	121	37
MVP_ATCCCTCTAGACGAGAACGA	409	154	225	273	121	113	150	220	84	130
MVP_CACGCGGTAGCTGACCACAC	300	194	365	198	181	166	130	123	175	50
MVP_CGGATGGCAAGAATCAGCTG	180	156	80	16	63	160	38	13	71	11
MVP_CGTCATCACCATCGAAACGG	485	36	44	85	131	150	67	65	176	30
MX1_CCTTCCTGGCATAACCAGAG	774	838	1044	842	716	812	759	689	343	196
MX1_GATATGTGTGATGAGCTCGC	764	430	414	164	273	718	298	121	128	232
MX1_GTGAACGAAGATAAGTGGAG	445	691	292	540	303	198	289	278	212	291
MX1_TCCTGACAGTGCCTCCAACA	236	193	75	115	136	96	37	55	157	25
MX2_AGGAAACAGGAGCCAACCAA	880	921	541	719	715	514	653	723	359	446
MX2_GGTGGTGGTTCCCTGTAACG	225	233	193	84	119	137	78	47	68	104
MX2_GTGGAGAAAGAGATACACAA	274	135	197	170	52	125	166	229	33	68
MX2_TTTATACAACAAAATCAGAG	453	241	191	345	196	204	82	190	88	37
MXD1_ACAGAGATGCCTTAAAACGG	809	987	758	692	564	605	635	476	429	342
MXD1_AGGCGGCCGACTATCTGGAG	797	428	628	239	449	323	263	168	288	155
MXD1_CGACTTGATTCGGGTCCAAG	763	655	875	757	655	438	785	648	585	387
MXD1_GGGCATTGAGAGGATCCGGA	1051	1331	1212	1170	722	781	1305	953	583	603
MXD3_CCAGGATGCACATCCAGGTG	622	971	286	524	302	466	535	319	307	192
MXD3_CGTGGTGTACCGGGCACAGT	452	319	364	328	142	233	573	118	12	30
MXD3_TGGACTGCGATGCGGGCACA	513	314	580	271	356	324	359	224	73	160
MXD3_TTCCTGGAGCGCCGTGAGAG	923	840	662	574	743	514	401	455	455	207
MXD4_ACAACGAGCTAGAAAAGCAC	251	99	111	81	63	90	230	387	65	43
MXD4_CCCTCGACCCCAGAAACTGG	564	485	426	273	261	257	311	157	223	106
MXD4_CTTCGACGGCGACTTCGCCA	786	385	190	65	208	349	130	50	220	135
MXD4_GTGTCCGCAGAGGCCGAGCA	1261	710	1472	1159	867	1078	1132	903	689	477
MXI1_CGGCATGGACGGGAATGAAG	767	417	145	287	215	446	218	223	253	57
MXI1_GCAAACCAAGTGTTGTGTGC	779	538	589	669	358	539	555	475	323	263
MXI1_GCCCGGCTCAACCTCCGTGG	695	823	710	631	519	561	867	696	512	159
MXI1_GGTGTTGAAAATGTCTGAGA	381	181	216	84	244	111	208	68	192	148
MXRA5_AGATCATCTTGAAACCACTG	384	107	63	137	92	122	0	93	62	45
MXRA5_GGGCTAGAACACAACCACAA	297	183	53	116	99	189	39	25	0	75
MXRA5_TGGAAATAACAACATCCCTG	326	392	656	390	195	270	525	583	316	143
MXRA5_TGGGTAATGATTGAGCCTAG	334	151	249	89	108	148	190	66	7	99
MXRA7_AGAAGGGGCCATCATCGGAA	368	262	49	193	126	320	48	115	37	190
MXRA7_AGGAGCCTGGAGAGCCCGCG	379	569	341	221	471	321	182	264	115	102
MXRA7_GCTACTGGTGCGGCGTGGGG	234	267	77	149	129	124	70	68	208	115
MXRA7_GGCGAGCAGAAGGGCCAGCG	285	326	739	299	266	164	447	560	85	160
MXRA8_CGTGTGGACCGACCGGCACG	1181	1017	552	839	901	645	526	229	337	449
MXRA8_GCGGCGGGTACCGAGGACCC	618	868	1031	635	717	645	638	920	530	697
MXRA8_GGCGCGGATGCCTTTGAGCG	709	578	790	616	436	542	602	438	375	228
MXRA8_GGGGAAGCACTCACGGCCGT	541	731	431	647	340	421	496	273	296	126
MYADML2_ATCCGCTGTACTTTGCCCGG	1151	1813	1828	1138	813	1039	1216	1088	721	362
MYADML2_CTTGAGGAGCCCCGACACCG	1314	1699	806	938	558	840	475	446	474	453
MYADML2_TGGCCACGTAGCGCCCGTAG	555	386	383	149	281	288	126	160	211	101
MYADML2_TTCAGCCTGGTGGCCCACCG	478	514	523	397	344	316	101	292	267	327
MYADM_AGGAACTGGACATAGGTGGT	353	236	358	149	191	254	163	233	78	47
MYADM_CTCCACGATGAGGATGATCA	629	893	1018	895	531	720	796	1012	371	310
MYADM_GCTATATGGCCACCGTACCC	385	474	1005	339	500	392	471	436	284	250
MYADM_TGTGGCTTACGCCACCGAAG	354	380	329	214	290	251	5	212	188	68
MYBBP1A_ACCAGCACCTCTACCCACGG	1290	492	433	161	361	449	115	234	84	226
MYBBP1A_CCAGAGATGGACGATTACGT	753	984	258	357	199	365	165	197	325	85
MYBBP1A_GCGTCTAATCACGGGACTCG	965	776	220	257	287	523	353	252	322	172
MYBBP1A_GTTGGTGCTGAAGTCAACCA	618	675	112	211	332	306	122	93	104	112
MYBL1_AATTCTCATTAATTTAACTG	314	113	41	45	85	165	67	11	102	32
MYBL1_ACTCACTAGTGTGCTCGTCA	868	362	700	360	262	454	467	436	449	194
MYBL1_AGGGATGGCTCATTGAACGA	281	243	166	66	168	63	131	71	74	14
MYBL1_GTGACACATACTGATACCCA	378	288	164	98	154	107	111	52	56	130
MYBL2_CAAGGGGCCATGGACCAAAG	202	232	165	199	85	106	45	40	1	99
MYBL2_CTCCAGCAGCAAGTACACTG	410	245	16	50	104	172	1	0	11	40
MYBL2_GCGTCCAGATCTGTACCGAT	1009	862	558	416	710	639	348	554	418	146
MYBL2_TCAGGTCACACCAAGCATCA	1190	976	744	599	513	301	595	354	139	404
MYBPC1_AACTCCCATACGTCCACCTG	1315	1090	696	537	516	675	327	373	382	421
MYBPC1_AGATACAACTGCTTATTGTG	991	619	940	580	653	607	824	596	464	353
MYBPC1_CGTCTAAAGGTGGTTCACAA	694	220	402	260	405	258	354	234	262	124
MYBPC1_TATTCAGTAATGACAACAGG	857	695	284	259	305	272	287	433	224	275
MYBPC2_AGGTACGTGTTTGAGAACGT	653	476	354	442	165	218	85	181	201	260
MYBPC2_CCTCGAGGCGGTAATACCCA	202	256	207	253	237	279	181	65	176	157
MYBPC2_TCTTCCCCGAGCAATCCAAG	213	125	191	184	129	145	191	121	1	106
MYBPC2_TTGTGATTGAGAGTGCGCAG	465	347	390	518	262	335	186	299	113	182
MYBPC3_ACACCACCTGATCATCAACG	1851	1006	1397	1023	1249	746	890	869	180383	1302
MYBPC3_CCTGTGGCCGCATCACGAAG	338	246	419	243	175	250	429	374	210	104
MYBPC3_CGATGTGGGACACCTTTATG	486	612	475	565	390	447	223	248	123	334
MYBPC3_GACTGCGTAAGATCCCTGGT	1391	809	983	819	482	723	688	371	377	318
MYBPHL_CATGGGTCACCTTCTATAGG	234	186	124	81	69	197	106	16	66	94
MYBPHL_GGACACCGCCCCAAGATACG	404	324	320	161	239	152	511	497	109	230
MYBPHL_GTCTTTGCTGAAAACCAGTG	558	645	367	207	245	179	369	210	193	55
MYBPHL_TCCACCAGCTTAATACTCTG	452	200	490	410	239	215	418	505	138	187
MYBPH_CGCGCACAGTGAGCTCGTAG	479	378	270	126	135	154	7	81	19	133
MYBPH_GGCGGATGTAGGTCTGACGG	632	264	507	331	347	553	286	360	257	278
MYBPH_TCACTGCAGACACGCGCAGG	1237	1199	668	284	610	348	274	304	364	371
MYBPH_TGGACGCCACCCCAGGACAC	852	501	486	510	440	454	456	658	277	250
MYB_ACCAGGCACACAAGAGACTG	1051	863	554	657	657	636	1040	660	310	377
MYB_AGAAATACGGTCCGAAACGT	936	1055	534	399	258	476	218	184	231	206
MYB_AGTCTGGAAAGCGTCACTTG	721	677	745	517	448	628	781	550	583	868
MYB_TATTTACATGTAACGCTACA	1162	494	852	501	170	226	457	401	196	329
MYCBP2_AATGTGCTAATAGACACACC	471	321	623	432	630	541	494	280	491	1219
MYCBP2_ACAGATACTCTACTATAGGT	138	0	11	1	8	58	1	8	54	5
MYCBP2_GGTTGACTGAGATATCCTTG	263	312	193	107	102	126	153	137	30	73
MYCBP2_TGATCCGTGTCAATAATGAT	433	585	428	468	386	489	499	767	171	257
MYCBPAP_GACCTACAGACGGATCCAGG	198	275	96	133	56	190	121	75	55	16
MYCBPAP_GGTGTACCGGAGTAGTCCAG	177	287	157	95	100	349	6	127	74	62
MYCBPAP_TGCTAGGATTACCAGCCCAG	567	637	498	696	441	467	412	427	129	205
MYCBPAP_TGTGGTCAATAATGGCACCG	242	218	181	87	131	96	29	96	122	90
MYCBP_AGAGCTGCTTCGCCTAGAAC	1096	650	680	581	451	484	502	533	241	282
MYCBP_CGAAGCGTGAGCAGTTCCGG	180	471	158	135	172	137	165	46	76	107
MYCBP_GAACTGCTCACGCTTCGAGT	1531	864	733	681	386	477	517	311	241	158
MYCBP_GAGGTACTTGGAGAAGTCGG	303	342	139	157	324	292	100	53	99	140
MYCL_CATCTGGAAGAAATTCGAGC	311	83	108	76	106	26	98	122	104	39
MYCL_GCTGGGAGTGCAGTCCGGGG	623	493	327	445	275	332	109	252	243	209
MYCL_TCATACGCCGTGACTGCATG	362	206	236	174	229	122	328	237	105	139
MYCL_TGGGTCTTGGGTTCGCCCAG	231	162	289	189	126	218	137	126	104	107
MYCN_CCCCGACTCGACCCCCCCGG	216	202	307	301	97	52	83	97	36	125
MYCN_CGAGTGCGTGGATCCCGCCG	989	1024	726	486	515	687	812	463	323	271
MYCN_CTGCTTGAGAACGAGCTGTG	839	1497	1669	928	2600	2612	1793	1301	21974	21047
MYCN_TGAAGAGGAAGAAATCGACG	468	738	517	574	525	380	343	314	153	263
MYCT1_AAAGGAATTTGCTTGTTCCA	644	1101	700	722	621	723	453	408	410	254
MYCT1_AAGTACCAGCCCGATTGCCA	1160	951	1093	1441	980	1087	1091	1061	8704	2622
MYCT1_TCTAGGTCTTCTTACACCCA	866	1470	903	1031	682	740	904	927	338	512
MYCT1_TTCGACGTTCACAGCCACTG	1246	1264	1088	623	777	615	438	653	205	491
MYC_AGAGTGCATCGACCCCTCGG	862	668	147	224	378	256	121	142	192	126
MYC_CTGCGGGGAGGACTCCGTCG	599	352	258	97	137	144	183	160	162	36
MYC_CTTCGGGGAGACAACGACGG	265	112	1	22	58	34	0	2	26	49
MYC_GCTGCACCGAGTCGTAGTCG	1180	482	249	346	444	398	127	162	271	231
MYD88_ACCACACTTGATGACCCCCT	728	944	730	512	548	563	790	600	366	267
MYD88_CTCGAGCAGTCGGCCTACAG	425	438	239	229	236	381	374	436	130	81
MYD88_CTGCTCTCAACATGCGAGTG	744	1104	520	474	459	368	371	304	431	263
MYD88_GGCTGAGAAGCCTTTACAGG	598	462	397	358	287	184	286	322	216	94
MYDGF_CATTCCTTCTCCCATAACGT	375	55	106	85	85	85	60	139	60	78
MYDGF_CGACGGTGGCGTTTGACGTG	503	680	644	507	721	817	432	547	1969	2012
MYDGF_TACAGATAGGACTTCCCCTG	449	515	368	343	303	318	259	265	175	222
MYDGF_TCACTTACGCCTCTCAAGGA	464	321	139	120	142	125	113	94	39	167
MYEF2_AATTGTGGAACCAAGTCTAC	362	396	194	318	202	124	412	467	75	144
MYEF2_AGTTGGTGAGGTTACATACG	528	974	482	370	411	450	183	161	214	107
MYEF2_CTGGAAGCAATGAATAGCAT	275	108	122	56	97	69	75	114	18	22
MYEF2_GCACTAATAGGCTGTCCACC	944	1871	1626	1005	813	690	1469	1739	1034	816
MYEOV2_CACCTCGTCCAGGTCCACGT	275	273	76	46	59	99	98	23	2	11
MYEOV2_CTTTCCATTCCCCAGGCGGG	217	473	373	446	332	274	616	426	216	113
MYEOV2_GGGAACATCTCGTCCACCGC	735	368	283	357	359	306	146	100	131	99
MYEOV2_GGTGGACGAGATGTTCCCCG	9	0	0	0	0	0	0	0	0	0
MYEOV_ACGGAGACAATGACACCAGG	462	588	598	460	309	268	358	375	232	162
MYEOV_GCAGGCTGGACACTTCGTGG	208	240	92	92	114	52	101	200	54	2
MYEOV_GGCCATTAGCTCGTGCCCTG	343	483	308	262	231	135	89	138	161	101
MYEOV_GTGCCACACAGAGTGCCTTG	447	524	669	352	632	443	249	328	294	159
MYF5_AGTCCACCACCATGGATCGG	896	1010	650	824	895	840	532	858	556	354
MYF5_CCACGACCAACCCCAACCAG	643	344	214	186	232	354	382	218	232	158
MYF5_GAGAACTACTATAGCCTGCC	244	389	154	369	110	288	257	107	92	36
MYF5_GGACGAGTTTGTGCCGCGAG	796	976	1064	786	575	504	975	465	236	377
MYF6_AAGGCTCTCCTTTGTATCCA	479	482	651	548	472	263	893	652	847	263
MYF6_GAGGCTAAAGAAAATCAACG	221	164	158	63	63	88	27	86	54	58
MYF6_GCGCCATCAGCTATATTGAG	579	519	337	136	205	302	100	25	203	154
MYF6_TGCAAGCCCAGATCAGACAC	446	335	179	167	175	65	70	184	226	93
MYH10_ACAACGAACAAAGTTAGGGT	459	315	180	278	227	205	119	152	276	198
MYH10_GGCCAAAAGAAAACTCGACG	446	502	248	385	234	165	345	283	253	190
MYH10_GTGCCGTAATTTCAGGTACG	948	1406	1047	1018	906	898	1297	874	492	563
MYH10_TGTAACTGGCTATATCGTTG	594	506	821	348	394	394	333	294	225	304
MYH11_GCAGAAGCGAGACCTCGGCG	1180	908	547	405	581	582	508	287	324	282
MYH11_GTCGGCCACAAACTTGTCGG	274	436	366	90	114	228	107	102	23	52
MYH11_TCTCGCCCAACCTTGATACG	15	0	1	21	0	0	0	11	12	2
MYH11_TTCAAGCTACGAGATCCTGG	280	214	110	28	127	123	128	59	188	56
MYH13_AGAAAATCTGATGGACGCTG	901	693	770	702	438	447	950	741	484	323
MYH13_GCTGATGACAAGCACGCAGG	810	1405	1011	818	430	337	516	729	299	65
MYH13_GTAACATAGAAAGAACGTGC	812	125	250	74	164	207	40	131	184	64
MYH13_TTATTATTAGGGAACCCTAG	211	112	45	95	91	46	101	67	128	1
MYH14_GCCCCGGTACATCTCCACAA	358	345	185	248	260	244	147	68	131	73
MYH14_GGAGGAGACTCGCATCCACG	377	393	514	426	305	420	729	580	145	97
MYH14_GTCCGGAACATACCCCGACG	443	542	137	159	117	165	44	112	146	47
MYH14_TCGGCCAACTTTGATGCGAG	251	325	149	74	168	57	54	33	80	10
MYH15_AATTACATGAGTACTGACAG	885	570	614	440	277	313	236	316	239	159
MYH15_GCTAGTGGCACGGATCAACA	973	1218	1099	965	568	555	1028	802	334	479
MYH15_TACACACATAGATCATCCAC	525	97	28	15	0	0	1	3	16	1
MYH15_TCTTGTCATCTGCTCAACAC	790	170	230	170	150	55	98	253	110	39
MYH1_GGATCCACTTCGGTACCACA	605	184	265	188	150	335	240	87	39	88
MYH1_GTCCATCTATAAGCTCACAG	356	99	114	93	101	97	28	21	132	33
MYH1_GTTGCCAGTGTATAATGCAG	241	91	290	208	172	156	71	215	61	77
MYH1_TCAGTTGATCTTCTAGAGCG	256	203	94	115	168	153	61	48	49	50
MYH2_CAGTCAAGGGGAGATCAGTG	745	889	968	600	632	851	767	485	542	224
MYH2_CTTCTGGTACAGTCCAACCA	668	580	603	609	422	426	260	301	143	45
MYH2_GCTGCCTGTGTATAAGCCCG	584	728	450	533	258	374	276	653	370	207
MYH2_GTATAAATTTGGGCACACCA	499	225	335	300	229	270	224	223	235	157
MYH3_ACTACCCGTTCATTAGCCAG	344	262	349	199	127	215	120	159	95	215
MYH3_ACTCCTCTTACCATCCGCCG	418	588	478	238	217	174	249	233	178	142
MYH3_CTTGTTGAGCTCTATCTGCG	418	781	262	388	252	220	248	195	206	191
MYH3_TGATGACCTTGAGTTGACCC	608	845	825	973	571	511	671	505	243	272
MYH4_AAATGCGAAGTCATATGGGT	520	356	487	269	283	418	578	298	242	210
MYH4_GAAAATGTGCCGCACCCTAG	419	591	337	151	321	324	401	154	137	247
MYH4_GCACTCAAGCCATATGCAGA	576	230	256	100	169	274	245	127	154	86
MYH4_GCTGCCGGTGTACAACCCTG	559	512	324	165	314	283	154	158	171	128
MYH6_GCAGGTGAAGAACCTAACAG	167	20	137	172	67	104	88	25	80	101
MYH6_GCAGGTGTACTACTCCATCG	347	278	339	331	188	145	184	389	304	178
MYH6_GGTCAAAGGCACTCACAAAG	410	327	180	238	128	160	387	386	550	97
MYH6_TTCTCCCTGATCCACTACGC	412	42	51	29	43	83	78	46	44	15
MYH7B_ATTTCTGGCAACAAAGACGG	312	3371	4008	4004	1764	2129	4002	4013	1244	820
MYH7B_CAAGCTCTACGACAACCACG	618	197	94	94	89	165	110	104	153	16
MYH7B_CGTTCCCTACACGCACCCGG	217	8	14	35	21	25	66	5	46	2
MYH7B_GCCTCGCTTCGACTTACTGG	1468	715	395	244	605	579	305	329	229	311
MYH7_AGAAGCCACGCAATATCAAG	247	199	72	96	53	50	32	28	2	148
MYH7_AGATGAATGCATAATCGTAG	617	526	754	441	163	258	387	394	136	194
MYH7_AGGAGCCGTAGCGATCCTTG	456	941	916	762	549	596	1181	623	332	422
MYH7_GCAATGAGTACGTCACCAAG	387	210	79	185	156	274	101	92	78	33
MYH8_AGTTACTTTCCAGCTAAAGG	262	139	92	98	57	111	43	14	55	25
MYH8_GACTGATACCTTGTTCTCCG	345	399	205	85	168	56	124	19	80	80
MYH8_GTGAAGGTGTACAATGCGGT	352	339	580	316	421	402	521	439	295	123
MYH8_TGACCTCAGCAGTAACGCAG	1552	561	175	179	204	206	41	96	126	214
MYH9_AATGTGACCGATTTCACCAG	1004	1089	635	762	543	597	600	454	412	436
MYH9_GCCTACAGGAGTATGATGCA	743	1134	1078	685	690	680	737	806	332	301
MYH9_GCTGCAGGTCAAGTTCAACG	858	620	414	723	497	342	482	481	314	266
MYH9_TGGATTACAAAGCTGACGAG	759	627	723	534	527	544	649	706	365	154
MYL10_AGAGCTCGGAAAAGAGCAGA	202	256	116	87	134	51	120	42	73	57
MYL10_CCGCATCAATGTCAAGAACG	466	622	413	452	383	645	719	368	64	127
MYL10_GATCTGGGACTGATCAAACA	193	229	245	72	79	147	15	76	41	29
MYL10_TGATGGCTTCATCGACAAAG	240	40	103	70	6	52	57	44	82	16
MYL12A_CAGAGATGGTTTCATCGACA	630	509	140	272	242	191	182	107	19	162
MYL12A_GCATCTAGATACTCATCAGT	477	399	491	409	185	375	246	344	92	58
MYL12A_GGAACATGGTGAAATTGATG	337	368	281	100	254	403	291	197	239	41
MYL12A_GTCAAACATAGCAAACACAT	311	16	23	74	129	91	53	88	135	48
MYL12B_AATCTGTGACTGGTCAAACA	228	227	204	172	97	107	156	188	146	103
MYL12B_CAGAGATGGCTTCATCGACA	406	515	220	283	241	219	372	367	210	116
MYL12B_GCATCAAGGTATGCATCAGT	339	230	27	34	10	41	17	92	1	3
MYL12B_GGTGAAATTGATGGGCCCTG	1136	1473	1136	730	527	889	741	668	470	401
MYL1_ATCCCACCAATGCAGAGGTC	726	640	508	253	528	545	515	366	426	246
MYL1_ATGGGTTACCTTCATTGCTG	564	961	968	890	560	757	468	666	196	455
MYL1_CTCAACAAAGTCTTCATAGG	262	99	80	28	69	120	104	98	55	47
MYL1_GATTTGTGCCCAGAGCTCGA	360	410	134	209	118	175	125	70	178	140
MYL2_ACAGTAAAGTTAATTGGACC	172	294	71	34	117	77	40	70	44	90
MYL2_CATGGAGAACACGTTGGAGT	702	536	234	253	336	456	130	119	206	114
MYL2_GTTCTGGTCCATGATAGTGA	356	373	105	84	67	142	29	114	14	22
MYL2_TGTGTTCCTCACAATGTTTG	963	1079	573	508	440	570	532	345	438	273
MYL3_AAGATCACCTACGGGCAGTG	928	1763	1351	924	1567	1004	1086	1540	471	679
MYL3_ATTTCCAAGAACAAGGACAC	695	521	307	346	395	359	259	112	375	127
MYL3_GATGCTTCCAAGATCAAGGT	730	399	288	138	287	201	271	182	17	108
MYL3_GCTGGGCCAGAACCCCACAC	206	121	192	94	78	179	10	58	84	89
MYL4_CTGGGCAAGCCCAAGCCTGA	402	373	288	170	114	134	322	170	119	170
MYL4_CTTTACACTCTTGGGGTCAA	215	238	562	191	197	152	184	335	134	106
MYL4_GCAGCACATTTCCCGCAACA	365	155	318	129	241	187	83	74	115	62
MYL4_TACATCCCCGCACTGGCCGT	348	241	61	30	97	130	61	30	26	36
MYL5_ATCCATGAGTGTGAATGCCT	629	342	222	338	233	149	43	86	68	138
MYL5_CAGCTCGTCGTCCTTGACGT	498	754	393	596	303	314	693	721	83	234
MYL5_CATGTTTCTGAACCTGTTTG	586	828	608	593	522	464	476	423	317	273
MYL5_TGTGGCAGGTACCGACGCCG	550	529	742	578	438	487	863	587	295	269
MYL6B_AACCTCCAGAGCTGAAGTCG	991	1102	580	479	503	630	375	397	295	196
MYL6B_ACTTTGGAGAGATCGACTGG	741	849	856	523	420	525	585	517	419	155
MYL6B_TTATACTTTAGAGTTCAAGG	386	292	125	218	97	197	194	74	79	137
MYL6B_TTCCCGTGAAGAAACCAGCA	688	767	545	411	300	454	302	230	216	247
MYL6_AGGACTTCGGGTGTTTGACA	363	102	115	93	172	158	61	17	40	0
MYL6_CCAGAACCCTACCAACGCCG	368	284	89	107	110	118	71	40	184	15
MYL6_TATGGCAGAGATGAATGTGA	454	288	158	195	122	155	200	201	105	178
MYL6_TGAATCCTCAGAGTTCAAGG	420	261	196	119	186	84	47	147	136	44
MYL7_AGACGTTGGAAGAACCACGT	58	0	49	39	12	40	0	0	32	0
MYL7_CCTTCCAGGGACAGACCCCG	335	192	144	170	176	304	93	179	115	109
MYL7_TGCCGCTGGGGTCAAACATG	613	445	643	467	487	392	484	196	10	92
MYL7_TGTATCGACCAGAATCGTGA	1362	550	344	528	303	381	414	462	216	126
MYL9_ACATTGGATGTGGCCCGCTG	501	630	991	704	690	546	1189	951	152	153
MYL9_CCCCACAGACGAATACCTGG	220	56	48	12	51	136	29	31	0	9
MYL9_CCTTGTCAATGAAGCCATCA	418	445	430	264	154	350	311	223	106	189
MYL9_CGTTGCGAATCACATCCTCG	579	377	364	230	333	179	196	235	81	78
MYLIP_CATTCTGTGCGGGATAGCGA	559	890	959	466	497	481	598	553	276	254
MYLIP_CTGCAGTTTACGGGTAGCAA	643	630	566	672	446	624	595	390	330	121
MYLIP_GGAGGCGAAAGCCAACGGCG	369	402	417	181	233	215	264	284	200	112
MYLIP_TCTTAGGATAGCTTATCCTG	357	482	243	175	217	256	349	312	150	166
MYLK2_CCCCTTCCCTCACCGCATGG	1384	1613	792	539	596	748	364	578	375	657
MYLK2_CTGGAACTCAATCCCCCTCG	745	755	543	592	473	575	481	435	322	340
MYLK2_TGAGGACTACCATCTGACCG	856	1048	816	494	464	666	498	308	164	284
MYLK2_TGGCTGGCCTGGGATCCGTG	983	755	665	633	493	575	622	509	284	231
MYLK3_AGCATGTGCTGAGCACCAGT	464	394	411	421	122	154	597	274	191	53
MYLK3_AGCCCTTAGAGGAAGGCACG	581	626	875	410	744	850	431	338	552	783
MYLK3_GCCAGCACGAAGTCTTGGGA	1137	1203	841	865	558	569	689	741	318	465
MYLK3_GGCCACGTTCCAGAAATCAA	506	370	190	275	205	269	112	64	171	94
MYLK4_AATGTCGTTCTTAGACTCGA	543	240	84	89	82	35	124	46	88	6
MYLK4_CACAATACGATGATCAAATG	299	105	238	144	205	166	215	68	21	73
MYLK4_GTGGTCAAACGCCGACCTGA	1594	1167	967	1204	731	846	984	1084	826	474
MYLK4_TCATGAAGCAGATATGTGAG	570	687	809	778	521	822	553	597	362	545
MYLK_CTGTAGCTGGACCCTCCAAG	438	234	129	293	152	161	157	71	119	223
MYLK_GAGCCAAGATGTTGTGAGCA	605	929	955	786	562	892	642	795	434	1348
MYLK_GGAAAGTTCAGCTGACATCG	187	130	214	148	93	52	216	135	50	21
MYLK_TCAGATCATCCAGTTCCCTG	662	419	534	334	495	470	464	317	213	101
MYLPF_CCTTGTCTATAATACCATCA	445	301	86	123	149	263	27	19	90	225
MYLPF_CTCCGGTGATCACATCCTCA	925	768	604	404	627	645	231	346	234	439
MYLPF_GGCCAAGAGAAGGACAGTAG	382	377	335	220	261	304	270	189	156	173
MYLPF_TGGCTGCGAAGGTGTCCCGA	890	567	498	493	534	408	492	445	146	417
MYNN_ACTCGAGTTGACATCAGTTG	1506	1595	956	692	704	1036	615	649	832	461
MYNN_CTCATAAGGACTCTTGACGC	486	640	361	317	213	147	391	327	60	115
MYNN_CTGTTGGAGTTTATATACAC	404	330	197	207	62	248	253	180	50	80
MYNN_TAAATGCCTTTCCACATAAG	993	1496	1538	1088	1067	1365	1501	1038	42585	1743
MYO10_CCCATACATGAACGACACGG	922	291	104	178	106	164	154	104	116	94
MYO10_GATCATAGATAACACCACCA	338	161	41	159	53	96	111	50	81	11
MYO10_TAGGTGCAATATGATGTCCG	261	328	470	298	250	293	270	375	182	126
MYO10_TGTACCTGTTGAACATTGAG	461	392	245	184	168	193	90	105	53	69
MYO15A_CCGTAGCCGTAGGTGTACCC	430	282	238	406	278	313	153	255	234	124
MYO15A_CCTATACCTTGAGATAGCGT	491	522	205	292	337	107	313	143	77	53
MYO15A_GGCTGCGTGTGACCAGACCA	546	697	494	591	506	336	358	352	267	449
MYO15A_GTTCCTCAAGAAGACGCTGT	523	625	366	196	292	266	253	156	177	293
MYO16_ACACCTCGTGAACTGTAATG	438	263	129	299	232	221	102	308	108	198
MYO16_AGGAAACAACAGCTAACCGG	655	350	240	170	199	360	133	153	140	74
MYO16_CTAGCAGCAATATTGCACCT	698	488	1027	449	357	381	489	458	81	213
MYO16_TGAAGCATTCTGAATGACCA	732	821	849	517	536	372	473	492	298	382
MYO18A_CTCATTGAGGTACACCAGTG	1262	1667	1465	1222	1332	803	1444	1449	579	739
MYO18A_GGAGATTAATGGGCACAATG	1031	787	891	608	638	460	747	589	167	366
MYO18A_GTGGTAAAAAGCTTCCACCA	684	1029	849	804	513	889	908	584	481	449
MYO18A_TGGCACTCACCTATTCACCA	585	358	215	301	220	81	196	194	38	167
MYO18B_AGAAAGGCCTCGGATACGGA	366	505	309	500	261	342	324	227	147	177
MYO18B_ATGGCCAGTCCTTGACTGCG	1152	1130	1327	561	747	737	1195	980	450	343
MYO18B_TGTGGCACTGAAAAAAGGCG	350	273	248	435	282	150	128	86	98	106
MYO18B_TTGATCCACAACAGCCACGG	654	1084	1253	718	544	476	1270	1020	345	282
MYO19_GTGGTCATTCATCAACTACC	398	361	464	621	231	353	603	652	248	87
MYO19_TAGGGAATGCGTGTACACTG	376	426	364	457	222	292	414	414	34	112
MYO19_TCATTGTGGTGCATTATGCG	458	284	266	270	187	237	145	137	222	151
MYO19_TGGCCAAACTGATCTATGCG	277	157	226	162	171	114	198	81	46	125
MYO1A_ACATTTACTCACAAATCGGG	175	38	120	86	12	23	84	30	1	0
MYO1A_CCAGGGCATACCGTGGACAA	375	298	380	288	203	409	251	321	363	161
MYO1A_GCCAGTGGGATACCAGCAAG	352	448	180	210	271	311	180	245	94	68
MYO1A_TGTGGCGTACCAGTCACTGA	482	335	100	21	136	181	59	151	249	228
MYO1B_AGTACTACATCTTACCCGCA	369	140	168	217	109	48	132	184	72	15
MYO1B_GCAGGAGGAGTATATACGGG	213	145	146	123	85	163	160	134	217	179
MYO1B_TCATTCAGAAGATATATCGG	419	448	115	103	154	255	95	43	169	134
MYO1B_TTTAAAGGCGATCCACTAGG	642	315	354	255	226	187	248	176	232	160
MYO1C_AGTGTTTCAGCATAACAGGT	556	291	246	111	191	192	124	64	117	53
MYO1C_CAGCATATGGAGCGTTACCG	387	153	134	160	154	264	40	90	58	88
MYO1C_CCTCCTGGAAAAGTCACGAG	509	680	727	666	305	381	525	359	211	104
MYO1C_GACAGTCATTGATTTCACCG	415	583	190	132	150	384	90	187	113	112
MYO1D_ACTATGACACCACAATCCAT	731	269	257	281	227	257	285	207	137	61
MYO1D_AGCCCTTCTTTACCGGACTG	792	1024	879	645	512	625	621	449	271	282
MYO1D_AGGCAAACTGAGCATTACAG	653	420	270	276	373	203	452	218	118	137
MYO1D_CTTCTCGTATGTCTGGCGGA	440	344	309	232	270	281	211	128	213	96
MYO1E_ATATCTGCTAGGGATAAACC	268	173	259	56	117	168	40	150	151	40
MYO1E_CAAGGGCATAGATATGTGGT	562	854	583	361	667	406	370	516	1020	466
MYO1E_CTCACCCACCGCATGCATCG	587	388	315	307	229	216	102	391	102	64
MYO1E_GTGGGGCGTACATTTCATCA	415	738	445	272	256	590	368	506	206	316
MYO1F_CAGGTCTCCTACGACGTCAG	884	656	1035	923	493	583	1085	709	195	381
MYO1F_CCAATCGGACACCTACCAGG	289	362	251	136	210	264	16	99	56	96
MYO1F_CGTACTTCCGGACAGCCACG	375	595	520	204	314	372	269	392	305	203
MYO1F_GAAACAAGCCAACGACCTGG	324	583	404	132	154	379	115	134	286	522
MYO1G_AGGGCCGTGAGCTCTATGAG	1148	1268	1529	1364	1033	1061	1291	1287	718	553
MYO1G_GTGTCCTTGCCATCACGCCG	1317	867	448	584	560	637	354	358	411	198
MYO1G_GTGTGAAATTGTATACAGCA	430	552	528	322	202	205	384	445	185	175
MYO1G_TGTCACCAATCCAAGCCAGA	301	207	147	132	79	61	86	70	25	18
MYO1H_AGAGGTATTTATACAGCTGG	268	181	163	233	140	182	127	124	37	133
MYO1H_GTACATCGGCTACAAACCCG	174	288	126	138	151	118	51	10	67	44
MYO1H_TCCAGCAACTGTTAATTGAG	746	685	403	411	396	439	240	424	283	82
MYO1H_TGGCCGAGTTAGAAAACCGG	251	238	128	118	205	311	308	402	8	227
MYO3A_CACCGTCGGAACACATCCGT	882	464	399	354	267	253	184	369	145	146
MYO3A_GTTCCTTAAGTATTATCACG	570	442	641	552	258	249	587	472	111	176
MYO3A_TCCCACTGTGTGGTCACTAG	1021	769	868	787	635	708	679	600	394	227
MYO3A_TGCAGAAACATATCTAAGAG	474	446	435	471	329	343	260	270	233	149
MYO3B_AGGGCTAATGCACAGAACAG	907	1066	1670	1471	923	1337	1230	958	653	619
MYO3B_CAGAAGTTACCTACCAACCA	646	707	1123	571	577	347	434	536	291	250
MYO3B_CAGGAGGTGGAATGAATGTG	463	564	467	547	444	497	425	577	195	131
MYO3B_GATCTCATACATCTTGTACG	701	700	769	431	534	308	355	478	208	209
MYO5A_AGGAACAATGACATGTCCAG	408	118	217	111	112	194	151	213	8	78
MYO5A_CAGACTAAGGACCCGCCCAG	164	107	56	105	99	73	74	20	72	42
MYO5A_GATACAGCGCACATAGTGAG	387	602	368	257	309	407	294	128	202	153
MYO5A_TGTGCTTGGCCAAAGCATCG	538	411	543	566	262	264	578	643	134	136
MYO5B_ATGATCCAGAAAACTGTCCG	520	562	545	462	391	450	443	252	280	325
MYO5B_CAAAAGGTACCACATCATCG	1272	822	493	618	471	492	249	341	339	361
MYO5B_GGGCTCAGAAGCTCTATGAC	943	1386	2179	2062	1476	1439	1733	2165	1086	936
MYO5B_TTGCTTAGGTATACATCCTG	755	773	397	282	253	356	173	83	166	18
MYO5C_ATGGTACAAAAGCACATGCG	1189	1562	450	503	722	766	418	476	579	291
MYO5C_GATCCTACAGAAATACGCAC	866	334	117	105	121	114	183	89	114	133
MYO5C_TGAGCATCTCACACTAACTG	651	515	332	126	104	206	126	194	118	118
MYO5C_TGTCGGCTCGCTATGCCATG	1903	1578	1239	1307	935	1227	954	858	929	564
MYO6_CTTGTTCGTGAATCTAGGGA	839	771	578	455	462	389	773	780	447	212
MYO6_GTCATGCTAACAACAGCAGG	892	814	602	286	310	628	298	313	97	237
MYO6_TGCAGTTCACCAAAAGCACA	887	754	907	623	458	571	531	562	250	328
MYO6_TTACCAATTGCAAAGACATG	657	638	334	221	332	295	237	172	377	13
MYO7A_ATCGTCTACTATGAGACCCA	386	213	246	306	152	116	153	263	184	140
MYO7A_CCACGCACTCCTACACCCGG	221	350	173	239	112	235	89	168	28	185
MYO7A_CCTTGACAAACTTCTCGGAG	247	99	102	63	139	52	81	106	66	78
MYO7A_GGGTAACTGCATAACCTGTG	304	312	142	253	346	188	77	245	107	111
MYO7B_AGAGAGCCTAACCGTCCCCG	960	1249	965	870	716	1065	1001	654	327	275
MYO7B_CATCTACTTTAACCCCAGCG	472	460	342	304	383	187	330	274	102	40
MYO7B_GATGACGTTCCATATGACCA	1028	824	1781	1409	663	769	1868	1634	366	448
MYO7B_TGCTTGGTAGTACACCTCGC	1213	679	656	429	392	441	418	321	110	358
MYO9A_ACTATACAGAGACTTAGCCA	451	340	176	175	223	243	149	151	1391	100
MYO9A_AGGGAGAACTTAATGTACTG	680	725	775	468	328	309	606	437	133	87
MYO9A_CGTCGCAGGATGATGGAACG	844	907	904	724	763	810	795	863	549	498
MYO9A_TTAGACAGCTTCGATACACC	874	469	529	328	387	457	586	431	26	153
MYO9B_AACCTCCCCGAGCTAACCGA	1325	949	1060	614	585	495	797	398	302	173
MYO9B_AGGGACTGGAGAAGGCTACG	501	508	521	442	323	443	594	513	262	151
MYO9B_GAGGACAAGAGCAAACCATG	1266	1440	874	891	575	785	665	970	227	271
MYO9B_GGGAGAAGCGTGAGTCGCGT	1450	1156	1357	970	776	1156	1090	811	435	235
MYOCD_AACACCGATTCAGCTACCTA	1444	788	234	387	423	338	182	290	225	286
MYOCD_ACACAATGAGCATTTCCAAG	925	911	633	468	589	260	378	511	214	151
MYOCD_AGACAACAGCTTCGAATTCG	391	450	531	415	492	534	375	594	312	82
MYOCD_TGAAGACCCCCAAAACTCAG	535	401	534	262	207	259	214	168	145	211
MYOC_CCAGAACTGACTTGTCTCGG	287	238	64	210	103	62	57	143	83	27
MYOC_CCATCTGGCTATCTCAGGAG	384	182	161	245	73	129	103	40	63	79
MYOC_TAAGTTATGGATGACTGACA	492	265	157	250	274	266	188	211	56	97
MYOC_TGAGGTCATACTCAAAAACC	357	154	117	200	211	98	127	72	36	135
MYOD1_AGGTCCGGGGAGTCGAAACA	735	800	759	505	357	699	559	446	546	398
MYOD1_CCTGCAGGCCCTCGATATAG	419	663	959	904	400	449	648	748	192	174
MYOD1_GACCCGCGCCTGATGCACGT	660	298	251	319	148	244	310	247	263	154
MYOD1_GGAGCAGAGAGAGCCGTCGG	301	295	366	217	248	218	107	110	135	62
MYOF_ACCACACTCATAGACGGCGA	1000	795	485	475	388	176	321	353	132	164
MYOF_ATAATTGTTTGGTCCCACGT	687	689	514	287	256	523	258	256	135	197
MYOF_GGAGTACAAGACCTGATGTG	770	1365	1692	1240	800	745	1491	1367	749	480
MYOF_TGATGCCAAAGGCTTACAGG	901	706	328	215	380	492	296	295	264	142
MYOG_CCCTGCTCAACCCCAACCAG	725	259	60	62	63	223	56	45	150	39
MYOG_GGAACCCCGCTTCTATGATG	703	840	429	708	395	495	331	455	432	521
MYOG_TCCGTCCGCTCGTAGCCTGG	861	461	413	655	545	567	455	454	235	301
MYOG_TTACACACCTTACACGCCCA	853	647	353	325	388	409	206	265	233	279
MYOM1_CTATTATGTGAACTATCGCG	851	1237	1140	1138	596	740	1736	1267	413	628
MYOM1_CTCCCACGAAACTACCACTG	1113	1021	749	529	574	548	487	428	240	243
MYOM1_GACAGACCTCTCTGTCACTG	1492	1970	1658	1347	1316	1482	866	1032	840	618
MYOM1_GGCCAGAACCTCGTGTCACG	230	396	244	273	90	121	169	59	243	15
MYOM2_AAGGTCCCGAAATTCAGTGG	247	292	224	200	167	367	186	166	99	184
MYOM2_CTCACAGAACGTCAAGTCGT	589	613	651	502	448	272	322	397	289	347
MYOM2_CTGCGCATCGTGTCTCGGGG	589	450	481	349	498	433	569	607	136	324
MYOM2_TTCCCGAAACACCAAGACGT	242	405	334	431	246	229	406	484	235	182
MYOM3_ATGCCCGTACATCGTACGGG	1082	1288	1155	1287	1167	993	868	862	717	644
MYOM3_GACTCACCAAGACAGCTCGG	1011	735	849	491	370	662	1235	1407	399	294
MYOM3_GATAGCTCTGACCTTCGACG	693	567	451	252	328	365	276	366	380	176
MYOM3_TTATTACATCTACTCCCGGA	330	147	33	130	73	99	88	35	108	36
MYOT_CAGTGGTGCACAAGACTCGC	209	203	156	262	187	235	293	194	177	102
MYOT_GATGTGAGAGCTCAGTGTTG	954	851	841	247	447	680	294	345	332	197
MYOT_GTGATGGTAATATGGAGCTG	631	592	310	355	274	268	226	305	267	171
MYOT_TCTGGCACTTGAATGAAACG	500	482	731	732	302	233	660	546	305	85
MYOZ1_CCCCATGGCTCGCTCCCATG	716	1560	973	601	871	757	725	498	1301	1657
MYOZ1_CTGTCGCTGCTTACCAACCG	392	389	111	204	340	221	134	123	49	67
MYOZ1_GAAGTTCCTTCCAACAGTGG	1082	1371	2134	1853	1045	1347	1305	1018	811	610
MYOZ1_TGTCAGAGAAAACATCAGGG	718	774	719	723	1995	1402	687	590	15978	2207
MYOZ2_AATCCAGACAACATTGCTCC	1290	605	197	434	359	370	210	351	115	108
MYOZ2_GCCATCATGAAGGAAGTCCA	446	315	320	230	346	230	135	173	125	181
MYOZ2_GTGGATGGAAGTAACTTGGA	355	367	311	275	330	303	384	249	146	98
MYOZ2_TAAGTACTATCAATCTCCCT	591	782	708	444	254	379	505	365	265	338
MYOZ3_AACCACACCGCCATCTCCAA	458	301	227	132	104	96	78	55	95	63
MYOZ3_CCACCTTACCTGGTTCAGTG	594	835	538	807	557	449	687	646	321	177
MYOZ3_CTGTCACTACGCAACAACAG	399	58	56	1	66	17	13	37	0	24
MYOZ3_TCTGGCGGGACGCCCTTCAG	490	593	142	159	195	378	193	140	61	203
MYPN_CATTATCCCTGGTATCCGCA	442	217	357	232	180	127	194	42	60	43
MYPN_CCCCAAACCCAAACTCGAGG	695	303	90	23	252	117	121	113	105	102
MYPN_GCACTCCTCAAACTATTCAG	512	110	83	76	122	198	104	3	159	123
MYPN_TCTGCACTCACTGACCATTG	979	1034	1047	1056	674	616	1163	891	1162	343
MYPOP_ATCACCAGCTGGAAGCGCAC	1981	882	615	483	456	719	252	262	142	312
MYPOP_GAACCAGATCCTGATCCGCG	1239	725	778	665	778	566	712	681	504	458
MYPOP_GGAGAAAGCGTCCTCCGCGG	1084	1117	858	621	559	647	714	832	439	196
MYPOP_GTTGTCGGAAGACCGCCGGG	1203	1617	1800	1350	901	1213	1339	1652	715	605
MYRF_ACACCACCGAGCAATTGAAG	244	49	20	27	47	70	38	72	1	2
MYRF_CAAGTACGTCAAGACGCCCG	389	313	56	32	117	195	8	57	74	121
MYRF_CCAACTACCAGTCCATCAAG	427	221	681	563	383	303	602	622	252	292
MYRF_TCTCAGAGCGCATCATTGTG	44	33	0	18	32	6	16	28	15	2
MYRIP_ACATAGTGTGATGGACACCT	587	329	260	403	270	217	203	431	115	184
MYRIP_CCACAAGGAGGAGCTAACTG	469	487	609	296	295	567	299	252	83	97
MYRIP_GGGACCTCAGCATCCCCTGG	1252	1913	1613	1376	990	1498	1042	1155	768	520
MYRIP_GTCAACACCAAGCGCCAGTG	703	1172	979	600	389	710	912	531	246	309
MYSM1_ATGGTGTTATCCAAGGTCCA	343	264	183	127	136	177	133	132	46	78
MYSM1_CAAGCTCAGAAATTACACTG	341	178	226	244	128	179	250	148	145	36
MYSM1_GAGATGTTAATTGTATTGGA	278	388	228	205	152	196	70	126	57	70
MYSM1_TGGCGCCCCTCAAAAAACTC	229	284	401	97	91	121	92	60	18	154
MYT1L_ATATGAATTACGTCATGTTG	491	1163	437	713	435	618	468	449	247	414
MYT1L_CGACTACACGCACGACATGG	485	245	122	249	103	373	112	224	114	73
MYT1L_TCCGAGACAACTTCCCGGGG	175	365	346	167	137	122	353	120	16	82
MYT1L_TTGTTTCTGTAGCCATACTG	452	474	370	426	262	310	168	164	182	23
MYT1_AGAGTAGCTCCAATTCCGAT	327	351	434	372	331	243	329	313	218	173
MYT1_ATGCAGGACATGATGACCCG	364	292	42	162	153	84	113	169	75	38
MYT1_GGTGACTTCGACGACCTCCT	506	334	175	240	166	159	139	119	90	106
MYT1_TCTGTTTCGGATGAATCGGA	470	338	137	157	187	185	275	275	48	146
MYZAP_AAGAAATGGTGGTGTATGGG	1345	1644	1752	1155	1111	1696	996	1518	698	698
MYZAP_ACGATCCAGGGCAGACGACT	591	466	158	249	228	186	259	192	215	138
MYZAP_AGCAGCAGAGATCAGCCTAG	350	274	57	118	122	111	32	79	47	24
MYZAP_TTCCAAAGTCACATCCACGA	1246	542	925	886	738	695	1023	885	791	562
MZB1_ACTTCATACCTCAAACTCTG	617	191	476	253	140	237	516	624	11	22
MZB1_CACAGGCCCAGGACTTAGCG	559	262	350	336	251	387	194	340	197	188
MZB1_CAGCTACGGAGTTCGAGAAG	659	736	532	368	541	752	354	202	166	204
MZB1_TCTACACGGATGTCCTGGAC	434	175	138	191	94	98	13	85	31	29
MZF1_CACTGTGATTTCAGAGATGT	756	456	601	614	406	539	420	230	250	265
MZF1_CCACCAGCTTACGCACACCG	1284	843	431	321	349	464	330	202	168	272
MZF1_GATTCCTGCATAGTCCTAGG	887	618	523	622	358	524	566	645	384	392
MZF1_GTTCACTCCTCAGATCGCTG	1043	578	181	324	368	380	134	198	115	259
MZT1_AAACTCTGTCTATTTGTGTA	528	502	384	415	432	380	194	201	265	143
MZT1_CGCATTCAGATTCGCCGCCG	382	511	266	213	307	190	174	174	109	126
MZT1_CGGCGAATCTGAATGCGGTG	219	155	75	20	69	109	8	11	50	80
MZT1_GCGGTGCGGGAGACCATGGA	469	242	82	103	110	197	51	72	10	76
MZT2A_CCGCTCACTTGAACACGTCG	1186	408	214	401	192	459	219	193	194	217
MZT2A_GCTGGCGCTGCGGCGCAAGA	1082	1627	1939	1389	1100	1470	1390	1376	1123	1320
MZT2A_GCTGTACGAGCTGGCTCAGG	1170	711	746	837	713	827	284	492	2040	488
MZT2A_TGGGCAGAGACACGGCCGCA	1136	626	346	550	386	556	591	714	276	157
MZT2B_CCCCGCTCACTTGAACACGT	458	110	40	117	160	120	55	53	227	9
MZT2B_CCCGGCAGAAGCTGGCGCTG	263	274	470	325	264	229	430	255	182	84
MZT2B_GAAGAAGGTGCTGAGCACCG	1081	1432	920	814	790	588	829	512	375	381
MZT2B_GGAGCTGTACGAGCTGGCGC	265	168	227	154	55	163	83	125	83	2
N4BP1_AGAAAGAGAATGTTACCCCA	423	713	613	808	692	850	713	527	444	529
N4BP1_TTACACAGAATGCTGCCACA	1032	631	385	496	586	693	259	199	289	274
N4BP1_TTCCACTCCAAAGAAAACAC	306	323	462	354	194	350	678	289	187	135
N4BP1_TTCGGTTACTGATGCAAGGT	478	664	197	147	186	436	162	216	154	166
N4BP2L1_AAGCCCTATGCAGTCATGGT	621	489	553	571	523	484	544	417	211	345
N4BP2L1_ATTGCAGCATGACTTTCCCA	637	322	193	195	200	240	225	151	102	142
N4BP2L1_GAAGTCAGGATTGAACTCAT	337	222	232	172	234	132	63	75	84	127
N4BP2L1_TCAACGTTCAAGAGTTAGCA	413	457	462	245	347	546	203	235	118	178
N4BP2L2_CCAGGCATCTCATCATGCAA	538	266	102	237	163	91	57	108	100	2
N4BP2L2_GCTATATATCTCATCGTCTG	257	160	153	43	135	93	52	69	88	24
N4BP2L2_GTGAAAAACATACGACTCTG	252	255	134	81	127	105	121	87	149	103
N4BP2L2_TGCTGATAATCACAATGTGA	323	262	159	190	142	131	92	56	79	83
N4BP2_AGAAAGAAGACATCTTACGT	442	312	180	229	147	184	103	163	125	151
N4BP2_GTTGTGTGCATATTCTTGTG	465	522	826	490	255	417	421	389	411	110
N4BP2_TTGAAGTTGAACCCTTCGGA	302	471	375	553	286	227	413	425	273	314
N4BP2_TTGATAAGACTATTGGTCAG	471	833	598	726	452	457	597	428	288	205
N4BP3_AGGAGCAGGAGAACTCGTAG	832	601	742	789	377	443	611	674	341	283
N4BP3_CAAAGTCTGGCGTCCCACAA	837	876	791	884	567	725	599	581	177	318
N4BP3_GCGACCCCGTTCTGGCAGCG	667	499	581	391	290	393	379	242	178	325
N4BP3_GGTAGCTGAGGAACTCACGC	1049	815	570	345	581	712	343	351	389	235
N6AMT1_ACGCCGTTCCACGGGCACGT	459	551	439	285	369	303	355	362	110	226
N6AMT1_ACTTACATGTACAAAGCCTG	704	673	428	487	354	357	77	179	107	281
N6AMT1_CAGCGACGTGTACGAGCCCG	450	507	35	30	104	234	8	10	142	139
N6AMT1_GGTGGAGTCACTACATAGGG	476	540	277	346	324	198	41	31	281	187
N6AMT2_CTATGATTACAATAATCCAT	576	230	273	173	159	298	162	129	207	96
N6AMT2_CTGGAGAGCTGCTAAGGCAT	530	551	604	708	394	596	389	598	468	262
N6AMT2_GAGGATGATAAATATAACAT	286	365	80	273	55	108	94	66	82	95
N6AMT2_GAGTTTCTGGTAAACACTAG	299	164	77	90	117	132	7	57	10	73
NAA10_AATGAGGTGATATGTCCATG	1273	1603	1547	1036	1123	990	1171	923	848	630
NAA10_AGCCAGACCGAGGCGCCGGT	825	1149	841	761	806	676	412	583	324	252
NAA10_CAAATACTATGCAGATGGGG	636	682	1114	832	518	440	922	816	232	398
NAA10_CCAGCTCTCTTACATTGCTG	1142	1288	1035	940	628	791	1018	1057	409	475
NAA11_AGTTCTCAGGAAGGCAAAGG	294	68	64	18	154	111	21	24	24	35
NAA11_CCTCAACTTTCAGATTAGTG	479	819	492	795	526	491	432	413	135	94
NAA11_TCAGCGATGTAAGAAAGCTG	283	105	105	275	150	161	45	34	120	144
NAA11_TGGCCGTGAAGCGTTCACAC	649	509	756	519	453	464	606	274	135	291
NAA15_GAAATATTAAAGAAGCTGCA	182	126	30	27	28	64	1	71	63	63
NAA15_GCCTGGACTAAATATCCCAG	505	246	77	128	252	263	58	73	334	109
NAA15_GTACTGGACCCAAAGTAATG	669	863	346	239	356	623	126	213	290	333
NAA15_TTTGAATCTGTAGTAAGGAA	753	301	551	267	281	317	336	374	220	124
NAA16_AACTAATGGATAAGTTCCTG	338	336	145	179	121	158	152	131	92	127
NAA16_AAGGTCAACATAGGCACGAA	254	266	499	394	376	170	483	327	112	55
NAA16_AATAGCATATCCAATCCAGG	158	7	51	63	56	59	43	61	99	40
NAA16_ACCCAGAGTAGTGTTGTCGG	225	352	257	312	261	130	108	218	218	45
NAA20_ACCAAGGCGTCGAAATTCTG	327	160	61	90	209	56	127	84	25	99
NAA20_ACCTACAATACCTCGCCCAC	632	186	275	251	457	131	199	366	132	87
NAA20_CCTTAACAGGACTCTAGTAT	354	221	207	136	96	73	34	59	104	211
NAA20_TAAACTTATGGAGTTACTAG	495	387	290	167	230	214	56	76	76	49
NAA25_AGTATATACTACCAACCCAA	588	339	39	67	148	179	52	26	97	34
NAA25_GAAGAAAGTTCCCAATAGTG	481	725	196	227	263	283	42	104	203	106
NAA25_TGTAACGATGAGTACAAACT	904	627	446	340	512	564	278	242	303	281
NAA25_TTGCACAAGTCCGTACTGAA	421	199	213	216	196	193	218	88	90	124
NAA30_AGGGCTTCTTAAGCTGCAGT	570	221	143	128	280	269	275	169	260	370
NAA30_CCTCTCGCCCGAGTGTACCC	447	509	617	336	313	459	140	242	183	372
NAA30_GATTGATTAGCCCCGAACTG	387	223	162	59	203	373	103	81	68	231
NAA30_GGCGGGCGGAGAGTCGGCGA	930	491	210	21	296	249	188	52	208	167
NAA35_AAGTAGCCTCTGGTTCACAA	309	92	1	19	38	7	0	1	38	27
NAA35_TACTTGGGGGAAAGCACCGG	196	120	1	41	81	127	26	3	80	4
NAA35_TAGAGTACTCGAAGTCGACA	1252	935	877	607	723	918	404	591	416	410
NAA35_TCAGATCCATGGACATAACA	277	160	230	86	63	46	0	2	150	129
NAA38_CGGAGAGCGCGAGGACTCGG	508	775	346	335	300	491	239	533	203	189
NAA38_CTCCGTCCGAATCCTGCGCG	452	246	239	367	205	242	149	212	149	152
NAA38_GCATTCGCATGACAGATGGA	894	610	459	450	784	1163	143	109	2558	1563
NAA38_GCGCGCCCGACAGCAGCTAG	1135	607	280	318	506	671	195	97	637	195
NAA40_AGCCTGGTACCTCATCGCGT	431	374	64	50	167	190	114	24	111	0
NAA40_AGGTATGAGCAGAGCGAGTG	516	374	304	180	223	314	102	78	108	64
NAA40_GGATGCCGTTTGTGCCAAAG	482	777	590	421	387	362	439	281	239	121
NAA40_GTCGAAGGCCCAATCCACGG	191	215	424	406	111	28	228	466	48	91
NAA50_AGGTGCAGTATGCTGTAGGG	575	301	91	166	154	206	107	67	36	126
NAA50_CTACAATGACAAGTTCTACA	964	396	103	53	172	198	4	52	108	60
NAA50_GATGTCTGGCACCTTACCGA	381	166	101	0	91	67	58	8	121	27
NAA50_GTTGGCGAGCTAGCAAAACT	190	393	13	18	183	51	15	48	19	0
NAA60_AGCTACTATCATTCCCACAA	270	159	231	127	127	59	58	169	97	52
NAA60_GCAGGTAAATGGCTTTGCAG	207	142	29	62	64	66	16	0	48	42
NAA60_GTCGCGTACATCCTAAGTCT	503	337	482	335	237	250	182	325	136	108
NAA60_TATCACGATACCATGAGTCT	1511	1443	1467	838	841	1042	868	775	422	453
NAAA_CCCGATGACTTGCGCCATCG	1414	1893	1251	1183	1000	1077	1490	961	695	562
NAAA_GATAATCCAAATTCCGACCA	248	147	193	409	165	129	177	224	65	47
NAAA_GGGAATGTGTCTCCGAAACA	304	833	967	781	305	488	1422	900	240	365
NAAA_TCATGAAGTCACACATGCCG	889	357	644	208	310	392	714	615	227	130
NAALAD2_GAGGTACAGCCATATCCCAA	732	699	628	675	324	340	367	411	249	396
NAALAD2_GCTATCATCAAAGTATACGG	577	265	329	115	146	253	195	104	76	165
NAALAD2_GTCAATAGCTCCAAATACCC	358	147	153	164	79	159	185	53	69	24
NAALAD2_GTGAGTTATAGTATCGGACC	422	430	271	295	242	242	278	150	233	220
NAALADL1_ACGCTACCCTTAGGGTGCAG	725	477	290	144	429	397	212	100	178	243
NAALADL1_GAAATCCGGAGACATTGGCA	541	465	536	439	429	305	200	183	161	155
NAALADL1_TACACCCCCATATCGAGTCA	1149	1072	1190	954	805	832	1136	759	247	314
NAALADL1_TCACGTTCTCCTCAGTCCGG	834	585	805	307	606	421	449	296	198	144
NAALADL2_GCTGCACTAATAGAGAGGTG	615	1065	1011	990	672	845	1038	996	234	395
NAALADL2_GTAATGGGCTTGACATCTCC	791	616	715	664	340	314	611	358	253	304
NAALADL2_TATGCAGCCTATTCTGCCAA	992	1278	1171	1175	721	733	1195	844	447	402
NAALADL2_TTGATGTCAAAAGTTAAGAG	322	304	140	227	122	160	165	160	56	71
NAB1_GAAACATCTCACACTTCATG	464	147	53	111	54	132	124	201	106	114
NAB1_GAGGCTGTGCTCGCTCTCAG	470	240	163	251	266	113	181	167	205	181
NAB1_GCAGAAGGCTTTGAGAGACT	252	187	325	206	161	204	208	92	160	38
NAB1_TGATGATCCACACAAAGAGG	257	244	155	248	76	179	289	180	97	29
NAB2_AGGTCTCATAGTAGGAAAGG	795	609	785	543	344	406	428	374	218	530
NAB2_ATGGCCGTTTCGACTCTAAG	1158	755	692	549	659	563	775	654	698	129
NAB2_GAGAGTGGGCCACCAATCCA	1059	1058	706	508	639	669	392	584	219	488
NAB2_GCCAGAGATGGTACGCATGG	1355	991	1014	937	607	803	847	842	478	452
NABP1_CTGACACTTTATACTGGAAG	574	634	493	440	332	426	398	253	188	173
NABP1_GAACCCAACCCAGATTATCG	498	412	209	135	286	168	239	145	232	126
NABP1_GATATTATTCGGTTGACCAG	611	940	354	358	409	330	326	273	364	154
NABP1_GCAGCATCACTATTTCCGTG	816	593	449	428	516	554	431	389	183	222
NABP2_ACACTATATACTGGCCGTGG	276	200	250	296	87	48	195	163	92	89
NABP2_CAGCATCAATATCTCTGTCT	328	132	302	229	178	168	237	497	151	40
NABP2_GTGAGCCGGATAATGTCCCC	336	134	199	185	127	302	193	221	18	27
NABP2_TGAGGTTCGGACCTGCAAAG	219	299	35	115	171	133	102	116	41	98
NACA2_ATAGTGGTGAATCAGTACCA	583	372	334	325	407	367	238	181	355	116
NACA2_CTATGTAGGCATCCGAAGCA	403	586	641	465	399	314	508	571	185	297
NACA2_GAAATTGATGAAGAACCAGT	386	439	420	156	345	127	421	259	213	78
NACA2_GAGTGAAAAGAGGGCACGGA	512	425	333	103	171	292	107	214	164	142
NACAD_GAGAGTCTGGACACAATGTG	381	494	556	189	243	393	299	242	152	45
NACAD_GCCGTAATGTAGGAGCCCGA	297	243	59	89	44	42	59	49	2	96
NACAD_GGTGACACCGCTATCCCCAG	455	649	334	234	303	242	113	283	97	93
NACAD_GGTGTCATAGCGGAGTCCTG	227	208	54	71	26	89	26	59	25	36
NACA_AACCACACAACAAGCCCAGG	562	274	81	93	132	127	90	19	85	205
NACA_AGCCCCAGGCTGAGACAGGT	402	133	0	1	107	50	1	13	10	0
NACA_CTATGTAAGTATCTGAAGCA	253	252	97	106	106	107	36	5	25	2
NACA_CTTTAGGCTATGTCCAAACT	234	339	551	441	342	198	310	359	289	211
NACC1_AGCCCGATGTCTGCGCCACG	1080	1311	977	1115	658	839	620	650	229	248
NACC1_GATGCGATTTCGGGACTCGG	793	815	782	364	412	389	345	343	353	263
NACC1_GGCCGGCTGAGCATGAACGT	729	505	349	310	304	519	199	124	282	251
NACC1_GTACTGTGACGTGTCAGTGG	1278	1123	1311	1243	812	817	746	931	463	443
NACC2_ACCCCGTAGTAGGAGACACG	345	416	244	180	225	230	58	78	97	27
NACC2_CACCTCGTACCACAACGAGG	523	310	315	418	257	83	183	305	144	65
NACC2_GCGAGCTCACCTTGAACATG	281	312	176	145	268	151	238	184	231	137
NACC2_TATGCTTCACCCCTGCACAC	760	540	632	339	449	443	473	837	321	268
NADK2_AATGTGTATATCGAACGGGC	320	181	348	237	183	77	124	88	48	95
NADK2_ACTAAATGAAGTCTTCATTG	441	452	707	568	305	226	552	364	225	207
NADK2_CTGCTCGAACTCGTACCGGG	315	278	96	135	81	172	92	37	0	141
NADK2_TTGAGGTTCGTCTAGTAAAG	294	400	334	173	148	302	274	138	149	186
NADK_AAATTCTGTACCTTTCGAGA	290	183	30	117	35	48	29	5	0	23
NADK_AGTTACAACCACCCCATCCG	971	852	502	518	572	691	494	412	384	314
NADK_CAAGTTACTCAGGTGATAGA	292	182	64	115	42	47	1	90	16	13
NADK_GGTGGAAGGCCATGACCGGA	171	159	11	109	33	28	1	19	1	18
NADSYN1_GACTTGAAACGAGTGCAAGA	804	658	706	421	214	444	240	382	219	211
NADSYN1_GGACGTCCGGAGCTACAGGG	530	441	368	381	407	277	161	332	298	117
NADSYN1_GTGGAAATACCACAGCCCTG	212	203	27	126	180	104	88	58	46	114
NADSYN1_TGGTCAGTATGCGTCCACAG	916	1310	583	458	700	572	572	649	223	345
NAE1_ATCATTATAAAAGAACATCC	805	324	174	100	263	98	87	119	82	95
NAE1_CACAGCACTAAATACAACTC	724	365	138	189	223	294	109	72	144	155
NAE1_TAGCTAAATATTTAGCACAG	299	211	354	219	271	286	160	198	249	92
NAE1_TCAAAGAAGCAGTATCGGCA	1010	620	152	181	648	469	64	85	225	96
NAF1_CCCTCAAACGACTGTAGCGG	654	755	572	622	525	472	618	448	280	244
NAF1_GCCCGTTCTGAACGCCGTCG	1163	805	478	368	325	506	200	243	210	545
NAF1_TCAAGTATTATTGAACAACT	719	301	552	482	171	128	397	329	46	305
NAF1_TGGAGGAAGTGATATACAAG	457	227	38	76	95	306	76	15	9	92
NAGA_ATTGATGACTGCTGGATCGG	552	474	542	367	466	402	401	263	69	176
NAGA_CCTGAAGTTGGGTATCTACG	311	290	214	122	190	365	155	187	9	24
NAGA_CTGCAACATTAACTGTGATG	809	777	485	479	441	473	377	426	263	301
NAGA_TGTCATCATAGTTACGCCAG	389	354	172	188	279	248	151	92	57	140
NAGK_AAGCTTCGCAGCGGTACCAG	284	443	46	41	166	110	47	89	18	15
NAGK_CTCTACACCCCCATAGATCG	1058	1205	902	903	690	910	706	541	537	423
NAGK_TGCTTGGTGTGCGATCCAGT	467	276	303	201	140	359	305	226	31	156
NAGK_TTGACGTAGCCGATATCATG	1551	1268	534	615	749	444	387	584	291	592
NAGLU_CAGAGCGCGCTCCACCGACA	583	287	239	317	163	143	240	129	172	154
NAGLU_GGAGACCCCATACCGCCGGG	635	1519	908	750	594	603	585	354	556	404
NAGLU_TGCACACATTCTGGTAATAG	622	642	234	202	167	404	234	240	213	208
NAGLU_TGCATGCTGCACAACTTTGG	1525	2019	1306	1030	1036	985	569	884	839	667
NAGPA_GGAACGTGGTGAGCGACGAG	247	215	237	230	209	287	360	243	151	134
NAGPA_GTCCCTGAAGTGCGACACGA	1497	977	714	583	543	702	521	666	586	179
NAGPA_GTCGTGTGGCTGATTCGTAA	430	194	180	260	206	150	29	87	119	142
NAGPA_GTGCTTACCAGTGATCTGAC	1501	838	957	786	1009	645	404	520	333	411
NAGS_ACCAGCGAGCGGCCCGAAGG	487	456	372	378	230	266	195	80	73	94
NAGS_ATCTTCCTCAATAACACAGG	592	184	182	166	128	31	28	24	72	60
NAGS_ATGACGGCCGAGGAGTGGTG	779	785	469	562	353	333	262	263	134	228
NAGS_CCAGACCTGCCATCACTCCG	411	276	428	117	326	307	227	56	35	167
NAIF1_AGAGACCACCTATCACACGC	359	186	161	24	8	34	27	18	73	0
NAIF1_CACCACAGAGATCCACCCTG	357	338	230	284	206	198	229	150	83	150
NAIF1_GCAGATACGTTGTTGCATGG	607	573	487	458	236	313	302	275	225	77
NAIF1_GGCCCAGCATGCAGACACGT	521	331	114	106	322	200	100	124	94	97
NAIP_AGATATCAAGCAAAGACATG	674	448	316	278	252	173	180	188	189	68
NAIP_CAGCCTCTGAGAGCACACAA	1053	432	344	386	257	222	486	249	306	131
NAIP_CCCAGTGAAGTAAAACCCAG	468	486	357	289	267	256	299	321	81	139
NAIP_CTGTTACTGAAATGTGCGTG	941	1126	899	821	954	805	1179	1024	604	485
NALCN_AATGCTCGGATCATAATCAG	781	653	413	549	544	499	240	269	282	102
NALCN_ACCAGTTTGAATATGCGCAG	777	560	306	352	305	266	164	105	231	174
NALCN_TAGAAGTAGGAACGCCAACG	512	637	1047	644	621	604	531	462	317	574
NALCN_TCTCGCCCGACAATGAACAG	18	0	0	0	0	0	0	0	0	0
NAMPT_AATAGTATCAAGAAGTACAC	308	42	156	64	38	184	131	151	173	64
NAMPT_CAGAGGAGTCTCTTCCCAAG	218	301	162	232	138	205	26	112	68	103
NAMPT_CTGTTCCAGCAGCAGAACAC	416	327	402	556	364	326	536	313	170	126
NAMPT_GGGATGGAACTACATTCTTG	387	480	398	225	294	418	197	366	131	192
NANOGNB_AAGATGAACAGGAAAACAAA	616	292	135	289	150	330	188	59	68	56
NANOGNB_AGAAACAATCAGCTATGCCT	1177	732	483	447	399	326	339	209	220	289
NANOGNB_GCCGAGGCGGGCAGATCACG	1009	221	243	189	50	89	110	158	14	75
NANOGNB_TGCCCAGAGAGTATGCATGA	1149	941	842	755	513	585	535	537	398	316
NANOG_GAATAGCAATGGTGTGACGC	632	429	456	103	276	312	199	416	156	230
NANOG_GGCCCACAAATCACAGGCAT	650	522	277	462	314	463	310	268	164	84
NANOG_GGTTCACCAGGCATCCCTGG	1099	739	631	383	540	458	383	316	322	292
NANOG_TGTCGCAAAAAAGGAAGACA	541	517	266	278	145	278	292	378	29	104
NANOS1_ACCCGCGAACGGGCTCAGCT	1106	1641	1770	1758	1077	1297	1277	858	628	526
NANOS1_CACCGCTTTGGTGATGAGCG	1635	1523	1364	1380	1227	969	978	1049	1009	522
NANOS1_CTGCTGCTCCCCCCACACGG	1157	1160	740	568	661	816	451	474	327	324
NANOS1_GGGGCCGCCCGACTACGACG	1236	722	704	614	568	496	342	390	400	368
NANOS2_CAACTTCTGCAAGCACAACG	1263	789	316	397	413	384	188	317	262	284
NANOS2_CACCAGCTGAAGACACCGGA	510	488	1165	511	498	401	1144	748	329	177
NANOS2_GCCACCCTTCGACATGTGGA	674	721	387	281	367	339	263	248	193	146
NANOS2_TGGGCGCTGATCGCAAGTCG	1907	1554	1971	1612	1058	1408	1561	1278	654	709
NANOS3_ACCTGGTTAGGGCTCTGAGT	544	385	544	349	377	280	169	249	124	186
NANOS3_CAAACACAACGGCGAGTCCC	706	524	256	149	325	366	296	169	80	63
NANOS3_GACCTGTGGACAGATTACCT	470	810	817	365	218	464	405	387	293	237
NANOS3_TCACGTGTGGCGCCGCACTG	471	636	254	411	250	365	361	196	204	89
NANP_AAAATACCATTATAAAGAAG	230	127	86	277	86	85	238	292	24	59
NANP_CCTACTTCTATTAACGAATG	307	625	296	355	171	274	266	229	80	104
NANP_CTTTCGAAGTTCAGTAAGCA	612	1016	401	573	451	752	406	379	220	283
NANP_GGACAACACTCTCATCGACA	579	136	77	102	69	170	68	58	131	70
NANS_GAGATCGGCCAGAACCACCA	911	782	567	653	366	491	528	397	190	143
NANS_GCCCAATGGTGATCTCCAGT	817	487	238	200	274	184	133	97	243	270
NANS_TATGTGACGTTCCAACACCT	1400	654	830	640	514	702	549	534	388	195
NANS_TTCCTGGGGGAAGACGTACG	295	521	384	352	286	305	307	262	121	34
NAP1L1_CACCAACAGGATACATTGAA	703	478	339	315	173	317	275	157	57	115
NAP1L1_CTTGCTCAGTGATATGGTTC	386	437	291	247	315	236	228	184	155	122
NAP1L1_TAATGCAATTTATGAACCTA	861	841	621	607	340	464	531	614	206	234
NAP1L1_TGACAAAGACATACAGGATG	718	745	732	267	344	384	178	176	126	255
NAP1L2_AAAAGGTGGCGATACTGATG	636	559	464	838	298	464	517	439	290	153
NAP1L2_AAAGAAGAGGAGGATCCTAA	385	376	282	458	301	347	156	299	187	79
NAP1L2_AAATTCTAGTGTGAAACTGA	605	361	308	267	303	286	174	221	159	105
NAP1L2_GGTAATCAGATAATGGTGGA	511	622	573	223	455	349	462	338	138	153
NAP1L3_ACAAGCCTCTGTATGATAGG	433	372	232	197	310	180	115	169	153	85
NAP1L3_AGAACAGCCTAAAGCAACAG	640	641	358	390	470	444	416	415	178	242
NAP1L3_AGATTCTAAAGACTGTATGG	358	305	261	243	188	202	227	173	145	268
NAP1L3_CACGAAATTTGTTCCCAACG	377	609	401	261	248	360	390	268	227	160
NAP1L4_CGATGTTGAACCAACAGATG	483	213	213	156	315	201	63	79	51	146
NAP1L4_GCTAAAAATGCAAGTAACAC	233	445	331	218	279	304	183	58	261	182
NAP1L4_GCTGAAGAGCCAGATCCCAA	273	490	303	251	143	327	399	233	132	88
NAP1L4_GTCAAGTCAGTACTCACCAT	240	183	154	200	68	76	173	129	52	76
NAP1L5_GAGGAGGTAATGGCGGAAGG	899	1201	1405	827	516	950	731	669	344	513
NAP1L5_GGCATTTCACCGAATTAGGC	768	308	195	173	124	70	109	83	176	112
NAP1L5_GGCTGGTGACCCTGACAGCG	453	442	279	371	218	391	247	327	231	84
NAP1L5_TCTTGGATCTTGGCGAGTAG	325	467	119	206	171	246	144	83	77	162
NAPA_AAAATGGCCAAAAACTGGAG	513	302	46	40	151	167	13	24	84	85
NAPA_CCAGGGCCGATTCACGATTG	1172	927	224	221	230	425	28	186	173	342
NAPA_TGAGATCTATGAGACAGAGT	202	45	23	38	17	58	123	46	44	84
NAPA_TTGACATCTACGAACAGGTG	1422	775	185	321	386	492	242	224	126	187
NAPB_AAGATGGCTAAAAATTGGAG	439	695	467	375	217	231	521	471	160	135
NAPB_CATCGACATTTACACAGACA	747	305	268	207	149	148	213	242	249	125
NAPB_CTCACCCAAACAGCCCTCGG	738	606	575	488	345	338	634	381	182	268
NAPB_TACAAAAAGGCAGATCCCCA	764	489	519	640	317	167	536	463	751	1377
NAPEPLD_AAGTGACCTTATCATGTCCG	997	947	545	695	814	664	466	623	630	530
NAPEPLD_ATGGGAGATTTGTGAATCCG	574	566	697	489	337	498	690	816	275	257
NAPEPLD_GAAGCACGAGAGCTAAAGAT	589	824	637	484	432	520	414	260	265	304
NAPEPLD_TAAGGACCGCATCTATTGGA	822	575	281	388	400	297	208	308	168	90
NAPG_GAATGAAGAACGCTTACGAC	383	129	48	225	90	49	203	74	130	82
NAPG_GACTACTAGTACGAGGACGT	239	369	189	54	72	197	38	76	157	115
NAPG_GGAGATGCAGAAACTACCAG	140	100	116	106	97	90	49	61	91	40
NAPG_TCCAGCTCGCTCCAAAGCCA	333	135	52	54	98	80	1	8	17	24
NAPRT_CAGCAGCAGCAACGTGCTAG	599	585	537	770	453	398	407	472	363	304
NAPRT_GAAGAAGAGCTCGAACTCGG	366	147	202	128	128	136	140	58	81	12
NAPRT_GCTTACCCCTACTCACTCCG	299	224	80	112	103	111	45	47	3	95
NAPRT_TGGACACCTACAGCGTGTGG	438	160	88	77	107	160	26	27	78	159
NAPSA_ACATCCCTGTAGTTCGAGAG	1085	954	830	576	484	743	434	305	433	214
NAPSA_AGGCTTTGGGATCAAATCGG	651	763	405	376	445	513	342	325	195	271
NAPSA_AGGGACCGTGACTGGCACGA	1458	1684	1598	838	915	1093	1006	799	761	471
NAPSA_CTCCACCAGTACATCCATCG	1217	987	739	549	521	559	820	767	410	313
NARFL_AGATTCGCATTGAAGATGAC	872	820	261	215	272	149	235	385	324	52
NARFL_CTGTGTCCTCACAACAGGTG	1109	823	335	116	185	235	207	50	110	125
NARFL_GCCAGCGATGCTCTAGACTG	1060	572	125	111	92	25	12	23	76	95
NARFL_GGTGATAAGCACGGTCTCTG	992	816	267	389	387	388	137	158	108	86
NARF_ATTGCTCAAATAATGGAGCA	277	240	295	143	247	273	207	106	143	112
NARF_ATTTGATACGACGATAGCTG	513	347	187	173	236	254	190	187	225	190
NARF_CCTTGTTAAGGTTCAGAACG	592	531	342	238	410	328	297	308	35	219
NARF_GCTGGGTCCGATACGCCGAG	492	365	302	415	298	265	368	171	74	153
NARR_ATAGTTCCTACGATTACGCG	1347	593	686	366	310	455	477	269	188	334
NARR_GAGATGACGTCGGGTCTCCG	1384	1945	1851	1433	1384	1256	1232	1055	1073	1228
NARR_GCGTAATCGTAGGGTCTGCG	387	232	349	108	183	191	74	115	151	50
NARR_GGAGATGAAACAATCACCCG	493	486	579	348	412	252	308	337	237	191
NARS2_ACAAAACTCACCTACTGTCA	957	451	613	413	351	550	331	302	126	68
NARS2_AGGCAAACTTAAGGTACCTG	728	533	302	226	431	502	172	237	148	266
NARS2_TTAGTCCTACACCTAAAGTG	957	1034	405	379	568	401	179	114	224	256
NARS2_TTCAGCCAAACTGAGCGTGC	580	307	61	94	131	93	34	23	144	24
NARS_AGAGATCACTTCTTTGATAG	280	307	209	251	173	137	155	104	144	92
NARS_AGCTGACAACCTGATCAATG	811	328	25	31	45	28	28	23	85	32
NARS_GGTCTCCAAGTACAACTGAG	565	182	1	0	1	14	0	2	1	1
NARS_GGTGCGTTAGAAGGATATAG	198	213	33	19	103	59	3	7	28	0
NASP_GAACAGGTTTATGACGCCAT	1144	775	901	916	756	846	784	641	427	893
NASP_GGAGAGACAGCTAATGAGTG	930	1276	652	326	636	733	264	104	403	527
NASP_GGATATAAGTAAATCTGCAG	416	194	54	88	114	121	4	52	18	70
NASP_GTGGTGACTCTAGAAAAGCA	758	766	387	520	484	364	296	369	307	244
NAT10_CTGCAGCACACACATGCCGA	1352	772	295	224	549	461	93	109	125	167
NAT10_GAGTGCAACAGTACTCCTCA	902	1172	1014	1255	571	863	1015	870	355	519
NAT10_TGAATGTATTTCGAGAACAC	715	170	2	9	92	180	22	7	50	50
NAT10_TGTTCACCCAGATTATCAAG	688	88	15	35	90	141	23	14	38	22
NAT14_AGGAAGCCAGGACAAAGCGC	348	411	192	63	103	142	87	71	165	183
NAT14_CAGCCAGGAACACCGGCAGG	216	252	171	77	132	186	60	47	42	46
NAT14_GAAGGACACGGAAAACCGCG	795	870	1321	1127	803	779	940	1285	558	582
NAT14_GGGCTCCGGTGACGTGTGTG	1025	1422	1146	1244	723	885	1166	1506	479	790
NAT16_ATACCGCCTAATCACCAAGC	470	52	52	74	107	100	5	35	167	83
NAT16_ATCTCGGGGGGCATCTACGG	1133	1642	519	866	682	844	578	506	265	582
NAT16_GGTGAACGTGATCGACGCCG	1595	916	761	589	427	732	497	395	386	468
NAT16_GTCGCCGCCTGCCTCGGACA	2239	1383	1549	1537	1291	1402	1394	1484	899	843
NAT1_CGGAAGACACAAGGCACCTG	354	414	376	271	116	210	245	184	135	190
NAT1_GAACCTTAACATCCATTGTG	598	478	279	439	297	319	98	180	162	78
NAT1_GTTGTGAGAAGAAATCGGGG	232	307	361	284	166	210	301	398	140	149
NAT1_TTGGACGCTCATACCAGATG	710	1156	1721	1461	722	690	1476	1526	542	2036
NAT2_ATTGTAAGAAGAAACCGGGG	338	386	636	505	311	265	1041	678	299	209
NAT2_TAACAAATACAGCACTGGCA	507	417	535	573	281	211	567	420	108	38
NAT2_TAGAGGCTGCCACATCTGGG	672	1111	1165	901	622	833	849	757	534	378
NAT2_TGTGGTCTGAAAACCGATTG	702	636	959	843	516	580	886	682	275	1089
NAT6_AGGGTAAGCTCAGTTGGACC	572	616	239	385	360	134	280	310	89	256
NAT6_CTACACTAGACCCTACACAC	472	176	237	232	54	136	42	41	68	210
NAT6_GCGGGCATGGCCCACCACAA	257	606	582	571	317	314	473	375	262	225
NAT6_TGAGGTCAGCACAAGCATCC	940	761	371	434	390	416	138	325	314	278
NAT8B_GAGGCAGCTTCAGTAATCGC	417	380	469	223	130	312	348	102	22	45
NAT8B_GCAAGCCCACGACCTACTTG	1209	1605	861	321	496	802	451	452	421	447
NAT8B_GGAGCCACACTCACTCAGGT	929	596	599	657	514	657	330	308	381	202
NAT8B_TTGCCAAAAAACCCTGGACG	424	570	211	296	212	300	249	200	134	243
NAT8L_CACCACGTTGCCATCCAGCA	912	823	962	758	710	630	646	894	320	294
NAT8L_CATGGAGCGCATCCCTAACA	775	623	1368	810	483	850	808	615	436	374
NAT8L_GGTAGGCGCGGATCACCTTG	1335	1261	1791	1346	1037	872	1727	1613	508	693
NAT8L_GTGCATCCGCGAGTTCCGTG	432	330	406	221	224	266	158	337	100	184
NAT8_AAATCCTACCTGAGTGAGCG	276	187	162	198	134	170	174	73	186	84
NAT8_CAGCTTCAGCAATTGCCGGA	267	597	163	285	279	248	116	105	55	51
NAT8_CCAGGAGAGCGACCGCCAGT	257	273	276	100	98	207	167	129	63	14
NAT8_CCTTGCCAAAAAACCCTGGA	181	110	153	37	79	40	41	47	47	19
NATD1_GCAGGGCTGCCCCATCCGCG	501	523	1156	913	544	780	870	888	436	269
NATD1_GGCGATGCCACGCCCACGGT	325	308	699	328	430	386	627	413	327	177
NATD1_GGGCCGCCTTACCGTTGAGC	317	91	82	46	44	121	37	46	46	36
NATD1_GTCCTGCTCTATGAGTACGT	422	417	37	76	210	98	28	38	76	98
NAV1_AAAAAACTGGAGTACGACAG	840	488	375	675	359	623	608	617	325	318
NAV1_AAGTCTCACCATCGTCCGTG	789	703	177	500	393	350	89	297	306	226
NAV1_GATCCCTCGAGGACCCTATG	583	515	481	547	341	490	283	392	309	181
NAV1_GCTGAGTTAATATTGAGGAT	354	485	143	95	203	204	72	128	61	151
NAV2_GACCGAGAGCATGGATACCG	1275	1548	1581	1187	919	925	1016	976	500	463
NAV2_GGACCGATGACATTACAAGC	1163	640	435	431	390	177	426	154	145	130
NAV2_GGGGAACTCAGGTTACACAC	863	865	642	403	344	537	683	401	222	274
NAV2_GTCCAGCCTCTCCGTCACAG	1498	1078	814	1012	766	591	438	425	577	212
NAV3_CCACCCGAATACCGCGACAG	706	498	482	470	288	331	423	395	283	230
NAV3_GCCCTAGTACCACATTAGCG	959	1048	721	621	344	517	1032	728	271	371
NAV3_GGACTGATGACATCAACAGT	1138	790	495	437	524	576	495	401	288	125
NAV3_GGAGTCATCATAGAGATCGA	679	628	461	177	312	392	123	226	212	147
NBAS_AATATAAAGCAAGTGCACAG	338	220	73	34	101	57	10	6	24	2
NBAS_CCGAGCTAAAGATTGGTGCG	209	301	105	128	153	50	10	22	60	73
NBAS_GACAAGTGCCTACCAGTGGA	533	907	354	432	249	324	211	232	133	98
NBAS_TCTCCAAACGAGATCGTTTG	11	0	41	0	25	83	0	79	0	0
NBEAL1_ACCAAATGATGTCCGATGAG	616	1163	1844	1598	701	1011	1485	1227	350	519
NBEAL1_ATCCGAAGACACATTAGCTG	428	289	91	302	142	240	151	132	97	157
NBEAL1_GACTCGAGCAATCCTGACAA	316	163	458	201	143	474	66	115	158	77
NBEAL1_TAGACGAATCCTTAGTACTG	314	298	300	300	202	211	329	200	146	233
NBEAL2_ACGGACAGCCAGATGTAGTG	695	974	844	599	740	746	467	490	377	306
NBEAL2_AGACGTAACAGCAGTATGGG	43	97	49	39	84	47	48	55	1	23
NBEAL2_CAGCATGTGCAATCTCACGT	1076	489	314	207	328	341	187	147	120	61
NBEAL2_CTCACACCTACCGAGGCGCA	1006	681	415	347	390	539	426	353	298	366
NBEA_AGAGTTCACTCATGGCATCA	1548	1462	2239	1918	1214	1146	2149	2463	758	632
NBEA_ATACGAAACATTGTAGTCCG	996	1022	1475	1166	840	1086	869	1136	787	678
NBEA_ATGATGTACTACTATTGGGA	1191	797	871	549	530	560	786	580	366	368
NBEA_TTACCTACTTACGATGCATG	1184	834	908	330	685	484	293	325	342	210
NBL1_AACAGTGCCAGCTTGTTGAT	448	830	750	1097	476	676	757	903	271	222
NBL1_ACCAGGGACTCTGTGGACTG	516	440	499	264	228	399	504	229	139	167
NBL1_AGTACTCACAATCTCCCACA	443	221	246	369	75	118	212	152	42	113
NBL1_GGGCAGCCAGTAGCATGGCA	983	803	565	512	512	702	344	409	254	377
NBN_AGAATGCACTCACCTTGTCA	1604	1159	700	747	666	684	514	442	410	295
NBN_AGCAGCCTCCACAAATTGAA	188	5	32	11	33	37	27	17	78	2
NBN_CCAGGACCAAGCCTTTCACA	244	350	326	289	189	144	210	144	100	101
NBN_TTCCCGAACTTTGAAGTCGG	1046	1243	1216	916	777	936	953	925	572	307
NBPF10_GAGGCTGGTTGGAGTCACAA	401	138	2	2	106	15	2	1	0	27
NBPF10_GCTGCTGTAAGACTGGTACG	477	198	242	25	191	109	66	63	106	130
NBPF10_GTATTGGAGCAACAGCATGT	1293	1003	878	690	698	664	642	504	305	371
NBPF10_TAATTGCTCATAGTTACCTG	673	73	257	34	71	107	28	64	194	94
NBPF11_ATCCTGACATCCATCATGAG	413	315	605	381	315	332	247	323	161	212
NBPF11_GATGCTGTACACATTATCCC	483	187	3	77	70	34	23	2	48	62
NBPF11_TGAGTATTCAATGTTACCTG	348	267	211	83	148	188	32	112	123	1
NBPF11_TGTTTGTTCTCTGCCAACTG	454	200	2	77	200	225	89	237	102	111
NBPF12_AGACAAAGTCAACTCAACTG	789	726	375	482	521	558	774	707	6652	7504
NBPF12_AGAGCAGCTGAAACAAGCTG	1118	1488	1185	891	669	606	880	916	440	323
NBPF12_GAATGAGCTACAGTTCAAGG	338	98	2	1	40	28	0	2	10	37
NBPF12_GCTGCTGTAAGACTGGTATG	750	1031	924	328	498	424	623	585	351	1006
NBPF14_AGTGAAAAAGGAGGACCAAG	760	194	13	4	131	39	0	18	39	65
NBPF14_ATATTGGAGCAGCAGCGTGT	1119	385	80	101	191	141	28	59	151	100
NBPF14_GTTCAAGGAGGAGAAGCTTG	1101	842	806	409	684	299	453	346	215	389
NBPF14_TCTAGAAAATGACGAAGATG	779	1280	1389	774	787	601	986	746	443	505
NBPF15_AGAGCAGCTCAAGCAAGCTG	361	87	4	37	110	56	71	48	70	36
NBPF15_GTGGGATCAAGTGAAAAAGG	142	6	0	26	1	0	0	6	21	0
NBPF15_TACGAGGCCAACATTTCAGG	865	144	34	29	80	70	44	40	33	33
NBPF15_TGTTGGCTTGGCTATTGACA	744	533	244	66	154	149	63	195	297	227
NBPF20_AACTAAAAAGGACCAAGAAG	610	36	108	157	57	108	176	123	30	8
NBPF20_AAGTCACCTGGGGCATGGTG	1224	1462	1339	907	814	746	961	785	212	596
NBPF20_CAAGAAGAGGAAGAAGACCA	532	134	2	1	18	11	1	3	59	4
NBPF20_CCTACTTTCCAGGCTCAGCA	526	222	46	69	94	121	94	146	46	29
NBPF3_AATCTATGCTGAGGGATGAG	378	539	564	269	264	210	313	199	79	224
NBPF3_GAGCACCTTTCACTCAGTAG	216	214	8	176	109	110	67	197	73	98
NBPF3_GATGAGCCGGACAACTCCCA	286	260	107	106	137	236	40	45	116	32
NBPF3_GCTGGTTGGACTCACAAGGG	182	368	240	233	117	232	97	88	65	78
NBPF4_AAATCAAAATGACCATGAGG	565	226	171	147	105	159	98	139	100	131
NBPF4_ATCCCTGGCAACATCCTGAG	1388	631	394	358	387	561	363	276	218	196
NBPF4_CTCCAATAAGGGTGGTAGGA	928	756	626	609	347	555	223	348	474	316
NBPF4_TTACCCTACAGGCTCAGCAG	1482	715	412	296	476	232	389	316	231	151
NBPF6_AAAGCAAAGTGATCTTGAAG	531	436	357	243	180	229	271	201	133	72
NBPF6_ACAAAGTGCTCCAATAAGGG	741	368	276	269	387	327	302	178	94	253
NBPF6_GGATGAAGACGACAAAGACG	540	312	277	345	171	121	190	269	55	100
NBPF6_GTGAGATCAGGAAATCCCTG	559	340	248	114	290	177	105	194	109	63
NBPF7_ATAAGCATGACAACTCCCAG	525	135	82	130	58	166	61	48	77	28
NBPF7_GGAAGAGCTGCAGTTCAAGG	600	533	294	21	230	152	59	99	100	182
NBPF7_GGATGAAAATGATAAAACCA	247	222	125	107	62	136	92	61	58	118
NBPF7_TTTCTTGTAACTCAAATGGC	570	275	543	309	307	258	350	415	6	78
NBPF8_ACCTCATAAGATTTATGCTG	349	269	246	404	146	62	473	214	76	226
NBPF8_ATGCTCATTCAATGAGAGGG	211	463	370	216	261	212	179	351	168	97
NBPF8_ATGGCTATTTGAATAAGTGA	135	49	4	2	11	94	5	1	37	2
NBPF8_TGTCCGGCTCATCCAGAGTG	521	111	56	48	157	173	3	48	17	14
NBPF9_AGTCGCTGAGGACTCACTGG	1140	370	12	141	135	91	70	31	42	65
NBPF9_GCTGCTGTAAGACTTGTACG	621	292	64	147	346	305	98	49	132	128
NBPF9_TGAAGATGTTCAAATTGAGG	348	391	216	137	116	184	16	159	97	53
NBPF9_TTAAAGGAGAAGTTACGGGA	641	91	23	100	60	87	6	16	54	23
NBR1_ATGATACTGCACCAGACCCG	920	969	774	556	507	624	651	507	227	246
NBR1_ATTGGCATAACGGAGGTACA	429	436	500	562	413	401	553	607	136	272
NBR1_TAGGTATCCATCAACAGTCA	395	281	119	108	157	99	74	35	70	59
NBR1_TCTGTGTCACATGGAACAAG	301	179	164	186	78	65	63	143	107	57
NCALD_CCATTGACAAATGTCCACTG	709	650	1188	644	378	372	620	636	589	223
NCALD_CCTTCGATGCAAATGGAGAT	693	1123	690	630	663	526	533	704	334	395
NCALD_CGGAAATGGCTATATCAGCA	663	776	443	519	335	468	201	455	270	128
NCALD_GCCTTGAGTGTAACTTCGAG	668	959	247	227	188	309	194	221	205	273
NCAM1_AAGAAGTATGGCATTCCAAG	271	563	333	164	177	165	180	9	62	145
NCAM1_ATCCCGAAACCATGAGATCG	299	331	241	76	159	139	143	72	69	236
NCAM1_CAGGGTCAGCGACGACACAC	1019	937	476	505	623	485	406	561	383	204
NCAM1_GCCTTCGGCATCGCACACCA	854	332	235	328	103	369	84	145	111	86
NCAM2_AAAAGGAAGGTGTTAGGTCA	861	1134	926	951	551	785	830	714	307	260
NCAM2_AACAAACCGGACTCCCATGG	346	462	299	436	195	214	442	358	127	178
NCAM2_ACGGCCGTATCGAAGTCAAA	315	334	258	274	93	284	238	208	144	235
NCAM2_GTGCAGGTGAACTGCTAACT	327	615	533	528	223	400	620	507	109	684
NCAN_AATTCCACTAGCATCACTGG	1112	668	682	413	393	270	302	282	311	195
NCAN_AGCCGGTCCGGTTAGCGAAG	308	163	116	168	192	150	91	154	79	39
NCAN_CCCTCGGATAAAGTGGACCA	845	907	812	604	787	729	755	671	332	546
NCAN_TGCAGCAAGTTCACACACGG	1551	610	781	462	707	470	528	473	235	243
NCAPD2_AGTTGGACATCCGTCACCTG	771	531	72	208	141	186	80	181	189	202
NCAPD2_ATCTGTGCCCAGATATTGCA	646	390	117	181	147	263	31	77	107	135
NCAPD2_CATACGGCGCACCCCAAACA	754	651	796	736	364	563	823	829	289	695
NCAPD2_CATGCCAAGAAGCATGACAG	733	711	49	64	200	200	11	30	62	65
NCAPD3_AACATAGCGTATTCCCCACA	797	698	571	577	579	517	698	429	325	150
NCAPD3_CAATGTTTCCCATAGTACAC	645	284	497	139	123	215	176	85	25	112
NCAPD3_CAGTGCAGACTTCCTAACGT	466	788	145	44	378	263	54	23	101	102
NCAPD3_GTTGACTGTTACCAGTGCGT	727	315	145	128	168	435	157	130	72	87
NCAPG2_ACCCGATGGTCCGTTCCACA	510	298	455	144	150	119	148	123	89	86
NCAPG2_CCTCCTTAGTAACATGACAA	428	538	257	162	310	180	27	76	79	85
NCAPG2_TCCACGGGATACACCTTCCG	292	315	103	54	118	183	22	61	92	219
NCAPG2_TGTGTTGTTAGAAAGCCCAG	337	279	211	72	211	141	58	54	266	162
NCAPG_AAAAATTGTAGGGCGCACCA	412	327	42	1	65	277	24	1	139	55
NCAPG_CAATCCCGAACGTCATCAGT	598	303	119	53	138	64	4	3	70	39
NCAPG_GAGAGGAGTTATTGAAAACA	265	504	101	193	149	234	59	97	166	66
NCAPG_TCTGCATATACTACAGGCTC	524	292	252	258	170	337	254	256	99	172
NCAPH2_CACCTTCTTACTGTAGACGC	642	356	35	145	101	330	50	74	366	108
NCAPH2_CCCTGACTCCCGGACTAACG	520	814	696	270	245	157	516	290	139	270
NCAPH2_GGCATGGGGGAAACGCCCGC	353	676	289	474	145	295	408	277	176	136
NCAPH2_TAGACTCCAAGGAGTCAAAG	401	751	494	580	381	408	371	323	211	137
NCAPH_AATTACATACGTTTGCGTCG	761	1187	1268	1203	656	820	1080	1058	329	338
NCAPH_CAACTCGAGAGGTTCTCCCG	919	489	44	34	236	148	61	2	110	99
NCAPH_GAAGTTGACGAGAGTGACTG	508	350	105	122	151	287	76	118	244	61
NCAPH_TCAATGTCTCCGAAGCAGAT	755	585	635	513	380	502	406	460	148	61
NCBP1_AAACTAACTTACCAAATACA	563	151	86	115	152	120	125	179	11	2
NCBP1_CTTGAACTACCACATAGTTG	953	509	17	50	138	322	17	80	127	156
NCBP1_GCAGTCCATACCTGTAACAT	846	720	181	145	329	346	46	54	49	145
NCBP1_TTCAGTGTACCCAATGCCAA	1044	629	159	88	264	243	115	5	208	94
NCBP2_AAAAGCTGTACGTTATATGT	373	461	89	306	240	331	266	204	122	133
NCBP2_ATATTACTCACGCGCAGATG	585	503	258	172	306	355	81	148	134	289
NCBP2_GACATAAAGAAAATCATTAT	462	337	823	884	250	234	932	714	187	290
NCBP2_GCTGCGCAGCGACTCCTACG	473	219	17	14	0	92	42	37	0	7
NCCRP1_CAGCGACCCCTGGAAACTCT	566	539	285	234	260	333	128	205	115	196
NCCRP1_GCACCAGTCCATGACCGTAA	851	372	161	70	142	247	77	190	219	241
NCCRP1_GGCGGCGGTGAAGGCGACCG	402	274	203	143	184	252	182	30	135	29
NCCRP1_TGCCGGGCGTGAGCCTCGGA	129	258	137	118	50	70	186	227	26	88
NCDN_CCTGGATCCCCAACTCCATG	583	470	459	631	310	336	360	505	187	131
NCDN_CTGGCACACCTCCTTACGCA	444	233	247	311	220	192	333	433	186	126
NCDN_TAGATGCCAAAACTCGGCGG	179	282	261	96	68	172	30	45	51	30
NCDN_TGTCATCAATCATGGAGCGG	622	310	409	235	299	245	143	330	159	128
NCEH1_AATACTTCACCATGACATAG	974	205	155	136	201	277	176	118	59	91
NCEH1_AGCGTCGTTTATATCCACGG	860	820	634	765	353	529	341	631	301	187
NCEH1_AGTAACCTGATCCACTACCT	587	709	652	373	292	183	295	165	137	33
NCEH1_CGGGATGTAGACGTAATAGG	895	1338	730	637	602	618	750	713	242	566
NCF1_ACCAGGAACATGTACACCTG	320	243	412	299	345	240	247	361	241	242
NCF1_GCACCTTGAAGAAGTCGAGG	257	200	345	194	122	219	567	384	18	50
NCF1_TCTCGTAGTTGGCAATGGCG	2	0	0	0	0	0	0	0	0	0
NCF1_TGTGCCCTGGCGGTTCTCGG	414	261	408	89	169	245	187	221	129	219
NCF2_CAGACATTCCAAAATCGACA	769	185	211	203	163	202	96	70	150	82
NCF2_CTGGCCAAGAAGGATTACCT	1101	1374	726	576	619	900	463	350	325	149
NCF2_GCACAAACCCAAATAGCACA	801	521	362	258	181	129	166	207	265	225
NCF2_GCAGTGGCTTACTTCCAACG	1062	1382	790	1079	642	738	1071	1305	516	232
NCF4_ACCTCGATGACGAAAACCTA	503	642	655	748	347	484	630	820	203	344
NCF4_GATCAACAAAGACTGGCTGG	461	399	470	518	405	559	614	591	435	317
NCF4_GCCCACTGGTACCTTCATGT	367	308	126	172	164	182	101	66	104	112
NCF4_TTCTCAGCCAAAGTCTACGT	456	323	162	129	159	183	128	195	123	44
NCK1_AACCTGAAAATGACCCAGAG	661	803	632	878	438	678	694	439	370	469
NCK1_GCTACAATGGACAAGTTGGA	531	360	412	412	326	229	224	291	252	153
NCK1_GGAATTTCGAACTCGCCACC	304	311	417	441	287	253	122	230	143	119
NCK1_TCTCTGACAGAGAACCCACA	68	145	211	50	87	84	302	74	6	52
NCK2_AAGAACCTGAAGGACACACT	237	196	82	23	83	90	79	49	85	28
NCK2_AGCCGGAGAACGACCCCGAG	664	844	654	668	390	324	479	643	377	210
NCK2_CACATAGGCGAACTTGACGA	977	825	616	454	535	464	764	701	319	342
NCK2_CTATGTACCGTCCAACTACG	1052	699	530	618	268	661	371	286	87	187
NCKAP1L_CAAAGTGAGCACAAATCAGG	201	113	48	4	39	37	0	18	21	16
NCKAP1L_CATAGATGTCCGAAACAGCA	275	48	30	75	36	40	44	0	2	86
NCKAP1L_GAAGATAGTATGTTCAAACA	431	306	170	172	186	231	133	120	141	31
NCKAP1L_TGAGAACCCTGACTTAGCCA	726	410	365	305	292	155	245	206	115	58
NCKAP1_AAGAACTTAGAGCACATGTG	246	378	396	51	129	206	90	25	64	33
NCKAP1_ACAGTGTACCCTTAGTGACC	501	350	223	195	139	226	127	77	15	75
NCKAP1_TATGTATAATCAAGCCACAC	211	122	20	120	132	27	32	21	25	17
NCKAP1_TATTCAGCAATTCACAAACA	332	42	3	29	21	106	6	36	69	1
NCKAP5L_CATAGGGGTACGATTCTGGG	485	378	299	221	302	231	159	246	192	180
NCKAP5L_CCTGGCACCGAAAAGACCCG	642	665	512	705	296	589	591	549	403	388
NCKAP5L_GGAACTCGCGAATCCCCTGT	667	547	196	127	320	229	165	110	170	221
NCKAP5L_GGCTGCAGGCCCACTCAATG	490	636	874	765	666	526	846	835	445	509
NCKAP5_CAGTGTTCATCCCTCGTGGG	319	414	492	365	278	249	334	389	219	172
NCKAP5_CCATCAGTGATAACCAAATG	280	232	696	360	306	311	447	489	296	136
NCKAP5_CTACCGGATTCACAAGCACA	622	640	561	507	284	387	450	579	186	248
NCKAP5_TGCCGACACCGATAAGTCCG	473	516	754	715	286	387	728	574	182	247
NCKIPSD_AAGTACAGCCTGGAACAGCG	306	1	16	1	160	43	7	6	30	28
NCKIPSD_GAGCCACGAATTATGCCGGG	356	506	251	189	159	219	94	109	127	67
NCKIPSD_GGACACAGAGTTACCCCCGG	166	187	224	195	167	115	56	169	34	56
NCKIPSD_GTGGTGTGGGTGCCTCGGCG	242	155	174	96	156	145	92	75	34	78
NCLN_CCTCCACGGCAAAGTACACG	692	807	205	372	393	499	352	282	212	153
NCLN_GGAGGCAAGTTTAACTACCA	345	386	111	72	40	228	40	50	43	61
NCLN_GTACACGGTGAACTCGTGCG	997	842	709	666	771	748	424	657	319	495
NCLN_TGGGCCACGATGACGATGGT	307	330	163	165	148	110	58	96	55	96
NCL_AAGAGATTGAAAGCCGTAGT	179	203	106	91	128	66	36	68	48	104
NCL_ATGTCAGAATTGGTATGACT	192	239	23	50	38	73	0	33	132	0
NCL_GGAGATCAGATTAGTCAGCA	439	614	60	92	98	182	28	38	72	75
NCL_TTTCTCTCCAGTATAGTACA	716	706	224	215	264	198	155	172	117	263
NCMAP_AGGCGGGAACTAGAGCCCAA	796	773	922	624	406	642	539	468	244	259
NCMAP_CTTCAGCAGGATCAGAACCA	1140	383	552	286	297	406	314	234	277	267
NCMAP_GAAGGTGGTATCCCCCAGAG	606	1440	1122	1165	574	979	880	1281	447	521
NCMAP_TCACTGAACATGACCACCAG	1244	1310	846	463	596	577	497	381	326	296
NCOA1_ACTGCATTACTTCATAACGC	528	119	158	71	170	113	91	51	62	1
NCOA1_GAGATACTAGGATTGACCGA	410	151	255	187	206	166	120	222	47	103
NCOA1_TCTACACCGGCTCTTACAGG	572	443	322	131	282	202	230	118	111	45
NCOA1_TCTGACAACAGCTCTAGTGA	458	468	412	343	244	395	411	290	208	137
NCOA2_AGTGCATAGTTACTACCCTG	427	187	246	308	225	480	354	418	166	164
NCOA2_GGGAGGATTCATATTAACTG	401	401	509	415	320	449	187	280	202	189
NCOA2_GGTCTGGCGAACCTCCGAGG	851	437	946	431	490	544	636	612	175	306
NCOA2_TACACATGGAACCTCGCTCA	627	449	399	451	307	440	230	562	153	146
NCOA3_CAACGAGAATCGATATACTG	635	213	445	278	221	112	657	273	29	90
NCOA3_TCAGCCACGAGCTATGATGG	718	359	502	405	457	310	405	175	256	397
NCOA3_TGGGTTGCTTTGGTAACATG	871	741	438	432	388	547	486	329	205	175
NCOA3_TTTGGACTCCCACGATTACG	899	738	658	634	633	467	603	677	181	446
NCOA4_ACAGACCTGACTGTTCTCCA	1196	1250	1533	928	651	948	747	1000	580	379
NCOA4_AGATTGGCTAGTGACTCCCC	1266	979	789	611	766	617	461	621	486	319
NCOA4_GAGGTGTAGTGATGCACGGA	1272	1745	1553	1160	861	772	1045	875	608	513
NCOA4_GGTGTGGAGATTGAAAACCT	703	1342	845	777	370	685	477	573	480	305
NCOA5_GCCTTGGAGGATGTTAGCAG	1034	1503	834	553	988	799	541	304	598	605
NCOA5_TGCAGAGCGTTTGAAACGTG	358	368	195	265	237	355	194	101	61	179
NCOA5_TTATGACCGATACCTACGAA	918	654	1373	1018	459	634	1605	1311	172	339
NCOA5_TTCTGACTCTGTACCTTGCG	350	382	351	273	125	64	132	110	82	63
NCOA6_ACTGTTATGATACCCCCGGG	356	563	787	428	270	350	373	305	215	228
NCOA6_AGGAACAGGCACCTGAGTTG	1547	871	800	491	613	636	302	418	358	384
NCOA6_CCTAGGCCAAATTTAAACAG	563	433	114	145	149	110	102	137	122	40
NCOA6_CGGAATCCTATGGTTCAACA	672	448	338	275	268	459	271	201	131	145
NCOA7_AATTGTCGATACTTCACCGA	398	385	157	87	213	326	63	157	209	112
NCOA7_CTTGCTGAGCTTAGTCACTG	718	570	599	698	468	444	459	462	240	280
NCOA7_GGAAAAAGTATTGAACCAGG	198	236	162	66	90	118	85	71	72	99
NCOA7_GTGTATTCCATAGTCCCATG	1042	1044	1220	673	1121	679	774	685	397	281
NCOR1_AAATAATTTGGACAATACTG	192	81	9	22	78	46	1	7	12	1
NCOR1_AACATAAAAGTGGTAGAACG	208	313	492	119	104	68	148	270	21	119
NCOR1_AGACGAGTATAGATCCAGTG	91	140	119	86	42	53	45	103	47	99
NCOR1_ATATGCCGAGCATTACCCAG	342	359	193	400	298	169	110	219	120	23
NCOR2_AGGGATCCCTCGGTCCTACG	645	606	811	391	557	536	476	492	220	198
NCOR2_GACAGCGCCATCACATACCG	453	250	322	190	237	164	221	140	166	156
NCOR2_GCTGCTGCAAGATCTCATCG	362	259	124	146	210	144	51	67	186	51
NCOR2_TGGTGATCTCTCGGTCCACG	236	460	127	2	112	93	75	21	54	121
NCR1_CGGGTCCAGGATGAACCGAG	315	351	255	329	263	270	61	374	34	107
NCR1_CGTACAGCGCGGATACGGGA	804	771	437	504	645	811	638	389	348	279
NCR1_GACTTTGTTAATCCGCTCAG	499	768	587	384	411	497	204	209	209	195
NCR1_TGCTTGTTGCAGTGTCTAGA	1411	909	1460	1233	2230	1272	1056	1136	124099	32197
NCR2_AGACAGAGTTGTCAGAAGGG	846	684	559	584	416	713	291	464	273	147
NCR2_GATGGTAGATGGAGACTCAG	265	231	390	270	207	180	200	229	211	39
NCR2_GGGCGGGTACTGGCATCTCA	287	447	616	343	347	348	522	317	275	265
NCR2_GTCCCAGATTGTGAATCGAG	1110	1539	999	946	458	700	523	517	379	441
NCR3LG1_ATGGTGACATTGTCATTCAG	630	503	586	276	511	397	450	360	196	156
NCR3LG1_GAGACACAATGGCTCCAGGT	216	534	243	347	202	250	382	317	730	730
NCR3LG1_GGGTGACCACCACCTCACAT	411	391	614	309	194	155	463	354	107	131
NCR3LG1_TCACGTCTATGGGTATCACC	515	125	159	112	99	273	58	153	132	78
NCR3_CAGCATCTACGTGTGCAGAG	1374	852	910	732	803	895	627	485	463	207
NCR3_CTCATCTCGGAACCACGTGA	557	196	67	98	144	63	132	196	71	61
NCR3_CTGCACATCCGGGACGTGCG	887	1106	1647	1327	1000	1041	1954	1309	9885	2956
NCR3_CTTCCAGGGTACGAATCTCA	506	307	453	495	242	307	382	369	178	169
NCS1_AAAGACGTTGAAAACAAATG	319	493	223	252	179	185	178	212	171	143
NCS1_CAAGTTGAAGCCCGAAGTTG	660	1062	885	827	601	503	647	958	411	381
NCS1_CTCATCCAGGGTTCCCCGTG	257	373	472	556	179	173	588	318	25	115
NCS1_TCTGCTGCCTCCAGGTACAA	259	295	412	189	243	409	509	696	173	100
NCSTN_ATGGTCTACGATATGGAGAA	242	405	108	67	96	84	75	58	130	5
NCSTN_CAGTGCCCAAATGATGGGTT	318	605	649	295	391	457	397	381	275	254
NCSTN_CCAGCAGAACCATGTAAGGG	192	284	197	34	77	78	20	37	60	41
NCSTN_TAAAGCCTATAAATACAACT	228	76	45	85	40	155	51	22	70	49
NDC1_AGTGTCTTCATCTTACCCAG	1048	260	165	267	412	557	99	76	149	31
NDC1_ATAAATACTGTGGTGCAGAT	943	611	418	462	592	618	166	171	176	351
NDC1_CATTACACTAGAGCCAAATG	1001	1059	697	558	614	772	310	446	298	337
NDC1_TGTGCTGCAGTGATAACCCA	1323	818	241	68	346	351	57	26	271	175
NDC80_GGATCCCGGAATAGTCAACT	192	30	123	34	38	55	5	25	40	33
NDC80_GGGAAATACTCACGTTTGAG	912	344	261	86	243	283	233	94	135	77
NDC80_TAATAAATTAACCAAGGACC	199	62	0	15	30	4	0	1	1	0
NDC80_TGTCAGGAAGTTCGTATGAG	1077	490	144	135	162	151	66	38	100	133
NDE1_AGCTGCAACAAATTGAAACC	140	47	21	46	60	143	25	63	28	37
NDE1_GTCTTCGAGAGACATGATCG	1363	939	337	210	531	446	119	78	239	318
NDE1_TGCAGCACTCTGAAGGCTAC	424	561	275	161	152	262	152	138	95	33
NDE1_TGGCGATGACCTACAAACAG	351	183	73	3	131	55	44	0	16	35
NDEL1_AAGATGATTTAAGTCAGACT	363	197	894	292	546	223	846	422	4402	3716
NDEL1_ACAGGAAGTAACTAGAAAGT	351	325	385	178	276	194	186	135	26	89
NDEL1_AGGTTAAAGGATGAAGCAAG	488	240	222	315	247	300	119	203	210	71
NDEL1_CTTTGAACAAAGGCTAAACC	230	126	359	458	211	98	296	424	82	8
NDFIP1_CAAATTATACTCACTCTCCC	684	397	466	241	176	168	296	205	98	299
NDFIP1_CCAGTTATGATGAAGCGGAG	291	214	240	117	95	161	128	34	102	30
NDFIP1_GCAGAAATGCTGCTGTAAGG	673	787	815	433	577	539	422	662	302	316
NDFIP1_GTAGCTACATTGTAAGATGG	683	675	396	563	393	352	624	507	223	284
NDFIP2_ACCATATAGTAGTATTACTG	540	349	244	157	160	315	202	140	157	35
NDFIP2_CGGAACCGCGACCAACGCGG	282	311	206	180	210	242	253	199	168	197
NDFIP2_TCGACGACGTCGTCGCCGCA	528	426	215	304	344	215	357	292	250	63
NDFIP2_TTCATCGTATGTAGGAAGAG	498	543	913	707	369	553	840	850	249	231
NDNF_AACATGAGCACCGCTTATGT	500	475	318	242	317	287	257	276	207	122
NDNF_ACAACCCATTCAGTACTGTG	545	440	1143	942	548	570	1578	1448	601	472
NDNF_CAAAGCCTTCTCCAAAACTG	483	337	146	170	243	266	121	36	122	201
NDNF_TTGGGTCATAGGGTAACTCA	265	60	52	115	122	68	65	54	149	75
NDNL2_GAAGAAGATTCCGATCAAGC	353	431	326	117	334	392	63	111	233	87
NDNL2_GAGCCATAGCGGAAACCCCG	277	134	31	17	97	235	87	1	146	105
NDNL2_GATCATCAGGAGGCCCGTAG	318	284	87	98	199	72	90	73	51	115
NDNL2_TATACCCGAAGACGTACTGG	828	364	105	205	439	469	58	2	365	256
NDN_AGAAGGCGCACGAGCTCATG	1498	1546	478	419	505	488	289	167	132	367
NDN_CCCCAGGCCCCGAACGACGA	483	486	610	462	274	307	437	298	231	341
NDN_GACATGGTGAAAGATGTCAT	269	108	50	98	91	94	184	67	96	92
NDN_GGAGGCCTGTCATGGGCATG	593	534	1536	1044	764	829	1976	2364	166	355
NDOR1_AGTTCGAAGAAGGAGCGGCG	359	267	91	49	197	105	10	3	89	1
NDOR1_CATCCCCGTTATCCGGCCGA	371	135	62	64	130	114	62	1	32	50
NDOR1_CGGCAAAGTCCATCTGACAG	249	117	114	5	110	81	54	29	8	57
NDOR1_GCTGATTCAGCCCTCCAACT	300	674	694	954	461	715	757	990	374	343
NDP_ACAGTGCTGAACGACACCAA	1445	1228	974	822	591	479	1089	675	335	189
NDP_AGGAACGGAAGGGTTGCTTG	1183	1268	1351	1028	672	751	662	786	407	376
NDP_ATCTCCCATTATCACCAGCA	1182	669	311	625	589	694	483	281	307	283
NDP_CGGACCCTCGACGCTGCATG	438	197	236	262	335	180	184	163	181	86
NDRG1_ACGCTGTGTGGGACTCCCAA	551	771	813	871	665	1155	741	623	23039	1330
NDRG1_ACTCACCTTCCCAAAAAGGT	631	505	331	229	431	298	100	157	133	122
NDRG1_GAGAAAAGCCACTCACTGCA	727	655	478	479	285	424	535	407	145	153
NDRG1_GGTTCACGTTGATAAGGACA	472	738	553	736	399	492	525	435	138	318
NDRG2_ATGTCCTCGAACTGAAACAG	1065	861	681	702	513	597	838	761	271	495
NDRG2_CATTGGGATCAATGTTGATG	1327	1521	1754	1271	945	739	1037	885	579	519
NDRG2_CTGGAACAGCTACAACAAGT	233	216	90	98	36	93	204	83	76	58
NDRG2_CTTACCCCAAAGGGAACACA	283	180	75	194	81	139	92	133	59	96
NDRG3_CAATCCAGCCTTTAGCGCAA	418	149	222	310	304	203	239	262	118	109
NDRG3_CAGGTATCAGTACCCCACAA	436	343	286	246	182	161	95	151	183	120
NDRG3_GAGATCGAAAGACCCATACT	355	367	154	243	162	325	179	112	50	122
NDRG3_GTAAGCCTCTTATAGTGACG	527	411	573	255	444	587	242	203	246	272
NDRG4_AACTAGCACTTTACCCGACA	1302	897	403	423	607	354	400	452	1020	467
NDRG4_CTGGTGAACATCGACCCCAA	960	681	234	506	303	516	268	526	334	212
NDRG4_GTATGTGATTGGCATCGGAG	1366	1164	806	733	643	730	388	341	480	329
NDRG4_GTTGAGGCCCACATCATGGT	1089	895	757	816	1024	586	737	676	1067	1165
NDST1_CGTGACGCGACCTAGCGAGG	1495	1433	1073	835	767	635	842	655	722	636
NDST1_CTGGACAAGATCATCAACGG	1115	1071	639	485	395	521	565	367	435	413
NDST1_TCTCTGTGCGGTATTTGAAG	6	0	0	0	0	0	0	0	0	0
NDST1_TCTGCTGCTGTCGTATGTGA	1544	1410	639	420	585	547	679	716	582	371
NDST2_ATGGGTATTATCAGTCAATG	535	639	310	321	364	452	247	351	271	173
NDST2_CTAGACCGGAGCATCCGAGG	435	568	244	212	328	207	317	224	273	142
NDST2_GCGGGGCAGAAGGATTCACT	253	300	173	67	60	80	45	74	136	130
NDST2_GGATGGGGTACACACCCGAG	516	1211	544	639	474	584	775	497	284	296
NDST3_CAAATGTATATAATCCCAGT	370	195	288	240	202	120	190	57	68	71
NDST3_CCACCAAAGATGACTCATTG	633	512	746	638	373	333	716	700	194	173
NDST3_CTACAAATACTAGGACTGTG	937	798	1097	733	611	526	604	849	282	259
NDST3_TGAAGCCAGCTAGATACCGG	326	308	259	108	313	385	182	82	139	58
NDST4_ACAACCCACAAGTCTGTCGA	781	704	731	545	842	585	694	467	1549	547
NDST4_CAAAGGTATATAACCCTAGG	138	190	203	78	86	111	78	37	76	107
NDST4_CAGCCGATTTCAGTACCACA	366	343	347	205	249	178	462	324	271	117
NDST4_CATGGAATACCAATCAACAT	185	117	258	346	110	80	759	447	40	61
NDUFA10_ACAGTTGCCATTATAGTCGG	352	708	134	149	208	349	152	206	250	231
NDUFA10_CTGGAGGCGATGTACAACCA	357	418	285	169	194	304	79	107	330	111
NDUFA10_GCAAACTGCGCTATGGAATG	487	320	300	565	371	228	580	505	262	121
NDUFA10_TCAAGCACTTTCCTGAAGCG	852	1318	818	868	784	983	798	724	975	274
NDUFA11_AGCGACGCTGGCAATACTGG	430	92	125	329	69	110	213	202	127	49
NDUFA11_CCTTCAAGGAAGGTGCCCGG	355	298	202	149	271	356	220	44	133	82
NDUFA11_GCAGGTGGTGAGGCCAAACA	572	479	497	165	463	470	250	212	383	356
NDUFA11_GGACAATACACGTTCACTGC	435	184	293	230	230	266	251	117	105	182
NDUFA12_AAAAAACCCGTAGATAGCCT	83	41	0	1	32	31	19	0	21	46
NDUFA12_GAAGCATGGTGCCTCCTGAA	460	1032	943	873	542	381	661	550	370	146
NDUFA12_GAAGGTTGGTACATTAGTGG	190	74	132	37	53	68	130	81	144	13
NDUFA12_TATATACAACCCATCGGTGA	405	283	221	150	147	323	90	169	40	102
NDUFA13_AAACGGAACTTGCCGCGTCG	1041	1358	601	739	758	740	455	427	434	447
NDUFA13_AGCAGGACATGCCTCCGCCG	212	303	30	114	33	90	79	27	18	65
NDUFA13_GTTCTCCCGAAGCATCTGCA	428	575	295	349	189	248	281	275	215	106
NDUFA13_TCACAGGCGCCTACAAATCG	549	904	339	328	354	419	401	245	339	184
NDUFA1_ATCCACAGGTTCACTAACGG	591	560	355	236	318	293	154	216	260	273
NDUFA1_ATGTACGCAGTAGCCAGTCC	872	956	571	271	573	478	408	585	326	582
NDUFA1_ATGTGGTTCGAGATTCTCCC	469	282	201	216	124	240	14	37	237	93
NDUFA1_TGGCTACTGCGTACATCCAC	532	281	621	394	272	364	537	578	155	95
NDUFA2_AGTGGATGCGAATCTCACGC	1516	986	340	253	557	537	112	160	373	275
NDUFA2_ATTCGCGGATTAGGATGGGT	993	968	725	341	619	648	292	374	303	425
NDUFA2_CCCGACTCCTCGACTTGCTG	415	518	215	93	102	207	150	120	108	31
NDUFA2_CGGGCGAGCGCTGACATAAG	111	151	75	15	0	64	21	30	24	2
NDUFA3_GCCACGCCCTACAACTACCC	498	358	358	219	281	197	184	274	148	182
NDUFA3_GGTCGTGTCCTTCGTCGTCG	594	441	345	523	446	389	528	435	316	1082
NDUFA3_GTACTCCGTCATGATCAACA	643	294	262	139	199	212	107	51	42	164
NDUFA3_TGACGGAGTACTTGAAGTAG	408	438	196	122	168	235	48	152	161	42
NDUFA4L2_CCGCAGATCATCCCGATGAT	315	358	188	160	221	211	54	152	233	88
NDUFA4L2_GCAGATCAAAAGACATCCGG	208	119	66	20	43	88	21	31	11	45
NDUFA4L2_GCCGTGCCTTTACCAGACGT	1222	727	401	373	434	302	96	212	327	293
NDUFA4L2_TATGGCAGGAGCCAGTCTTG	673	527	273	245	499	190	233	155	182	103
NDUFA4_AACATGCTCCGCCAGATCAT	269	194	170	221	122	334	132	202	121	113
NDUFA4_AGCGGTCACGAACTTACGCT	513	605	387	361	391	317	523	373	178	224
NDUFA4_CAGTTCCAATAAATACAAAG	271	40	39	27	43	4	0	14	35	13
NDUFA4_CATTGTTCAATCCAGATGTT	512	842	477	632	304	508	126	542	206	114
NDUFA5_AAAGATTCTTGATGTTCTTG	1118	1826	2181	1101	776	1105	1416	1494	806	426
NDUFA5_TGAACAGACCACTGGCCTTG	1088	1912	1580	924	1004	1083	1345	1368	718	524
NDUFA5_TGTGTGCAATACTCCTCACG	351	325	60	137	263	164	43	32	116	108
NDUFA5_TTAGAAGACCAACTTCAAGG	547	212	132	41	64	62	48	80	29	91
NDUFA6_ACTGAAAATGGGCTTCACGA	407	157	147	124	145	90	60	38	85	73
NDUFA6_CTACCGCGCCTGGTATCGGG	1055	587	114	295	429	433	144	88	323	211
NDUFA6_GGGACATGAACGAGGCCAAG	1022	1173	824	819	759	520	675	614	440	521
NDUFA6_TGGCGGTAGAAGTAGCTTGG	644	446	318	327	248	251	79	133	172	346
NDUFA7_AAGGGGGCACAGATTCCCGG	353	361	346	204	185	312	116	103	18	119
NDUFA7_AGTAATTGTTGGAGAGCTTG	770	1364	751	586	514	634	682	495	323	205
NDUFA7_CTTCTGCGACGACATGATGA	419	260	271	427	232	327	153	325	60	159
NDUFA7_GCTACCAGGAGATCTCCAAG	403	216	107	107	40	159	238	105	30	57
NDUFA8_ACATTGAGCTCCATAGTGAT	425	553	242	184	233	325	257	146	153	209
NDUFA8_CCTTCCTCTAAACACCGCCT	1070	588	381	534	400	283	318	362	165	271
NDUFA8_GACAGTGACGAAATAACTGC	550	290	127	122	84	193	33	24	81	51
NDUFA8_TCAATGTGATAAGCCCAACA	315	409	210	218	135	241	153	152	147	250
NDUFA9_AGCCATTATCGTAAAGCCGT	515	701	294	118	298	410	137	70	201	88
NDUFA9_AGTAGTACAACACAGCAATG	427	385	284	196	313	298	205	192	15	129
NDUFA9_CCAGGTCACCCATGGGACGA	415	226	101	128	168	91	70	44	136	23
NDUFA9_GGTTGACAACATATCGCCCC	283	293	22	80	97	22	39	18	31	1
NDUFAB1_ACCTGCGCGAGCACTAAGGC	392	295	123	62	158	44	16	97	113	9
NDUFAB1_ATGCCCTCTAACGTCAAAGG	349	170	33	19	95	156	47	4	14	40
NDUFAB1_GCTCCGCGGGGACCCAGACG	322	422	174	112	236	213	5	89	148	227
NDUFAB1_TGACAAGATTGACCCAGAGA	257	117	12	21	116	148	0	0	131	42
NDUFAF1_AATACCCAAAAATGGATACA	205	85	73	43	70	20	24	17	9	84
NDUFAF1_ACGGGGAGTCTACCCGAAGT	130	243	80	1	15	93	31	33	1	19
NDUFAF1_AGGTTGTCTGGCAATTCCGG	517	365	132	84	228	145	149	84	210	89
NDUFAF1_GAGATACAGAGTATTGAACT	215	296	211	143	60	157	33	58	237	4
NDUFAF2_AGAAGTAGACTATGAAGCAG	703	591	384	400	371	403	242	213	252	158
NDUFAF2_AGTCTTACCTCCATAGTAGG	705	836	649	493	424	431	429	435	230	292
NDUFAF2_CCGCAGTACAAGAACTGGAG	685	676	521	675	481	427	507	545	480	270
NDUFAF2_CCTTGACAGCGATCTCCACA	466	222	156	90	121	93	43	70	126	96
NDUFAF3_CACCAGGGAAGCTCAACGGG	336	257	139	190	185	212	81	72	237	17
NDUFAF3_CCCTTCCCTAGAGATCGTGG	301	25	13	2	63	68	39	42	29	28
NDUFAF3_CGGATGACGAGCTGTATCAG	397	254	157	97	407	360	138	91	151	38
NDUFAF3_TTCCGTTTATCATGAAGCCG	495	268	278	196	227	138	108	111	84	85
NDUFAF4_CACGACTAATCTGCTCTCGC	509	161	40	49	135	191	169	122	62	96
NDUFAF4_TGAAACATGTCAAGAGCCGA	237	120	178	109	187	131	8	67	81	21
NDUFAF4_TTTACCTGCAAGGAAGACAC	612	331	294	120	121	97	237	123	31	162
NDUFAF4_TTTCAACCTAGAGAACCGAG	302	193	72	119	133	194	121	139	105	24
NDUFAF5_AGAAAATACATTTGACCTGG	163	176	176	126	50	134	135	33	81	31
NDUFAF5_CTGGGCGAGGTGCTACCGCG	1260	1323	1012	1099	960	1014	762	635	636	541
NDUFAF5_GCGACACACTCTATGAACTT	627	1175	972	940	709	491	1061	652	468	204
NDUFAF5_TCAGCTAAAACGCTGACAGT	479	530	945	967	475	701	748	648	330	503
NDUFAF6_AGTCATATTGGAAAAGCACA	820	333	263	238	257	393	551	212	193	148
NDUFAF6_ATGCGCGCGTACAGACCCAG	1221	1482	685	716	631	515	319	431	419	424
NDUFAF6_CAAAGCATATCGTAATATCA	778	229	269	140	228	129	105	49	197	129
NDUFAF6_TGTGGCCATTGAACTATGGA	1241	1323	830	816	795	818	599	678	472	308
NDUFAF7_AATAAGTCAAATCTTTGGGG	235	167	122	112	165	129	56	51	29	101
NDUFAF7_CACAGGTTTCTGATAAACTG	297	300	128	234	98	171	130	118	169	69
NDUFAF7_GACACCTTTCATATACACTG	689	227	93	174	213	104	40	63	81	161
NDUFAF7_GGTGTTGACTAATCCAGCCA	441	453	197	189	333	224	113	178	943	249
NDUFB10_ACTCAGTGATGTCTGGCACG	1610	1118	729	539	463	980	350	167	260	430
NDUFB10_GCTTTCATCATGTAGACGAT	1408	920	599	443	727	562	539	436	434	187
NDUFB10_GGCTCAAAGCCTGTCAGCAG	931	350	167	186	416	301	170	96	243	140
NDUFB10_GGGCTTCGTACCTCTCACGA	1021	952	560	601	427	584	476	486	398	279
NDUFB11_CCCCAGAACCGACCACACCG	596	518	244	164	354	165	5	103	193	133
NDUFB11_GGACGAAAACTTGTATGAGA	169	143	21	11	28	3	9	13	15	31
NDUFB11_TGGAGAAGCTAGATTCCCAG	172	120	66	37	100	69	9	2	74	64
NDUFB11_TGTTCCAGACGTCCAAAACG	325	407	60	181	146	137	46	120	75	87
NDUFB1_ATCCAATGACAAATCCCATA	481	510	241	310	237	201	303	463	88	144
NDUFB1_CGCGCCCGCACGGAGCAGAG	722	551	644	188	252	451	129	285	208	328
NDUFB1_GGGAACTCAACCCGCGCCAG	171	135	56	91	91	34	69	47	1	5
NDUFB1_TACAGCGACCCCGAGACCAA	775	838	827	882	608	676	1248	1181	1065	202
NDUFB2_AGTTCTTCAGCGGACTCATG	472	467	125	137	167	246	149	45	204	153
NDUFB2_GAACTCGCTCTGGAACACCT	872	383	105	159	323	60	35	36	89	175
NDUFB2_TGGGGGAACTGTCTATACCG	185	70	49	15	63	161	123	34	60	146
NDUFB2_TTGTCTTGCAGTGCCGGTGG	574	539	330	387	176	357	439	454	294	131
NDUFB3_AATGAAGCTTGGAGATACAT	814	355	294	243	149	244	145	177	119	92
NDUFB3_AATTCATCTTACCGGCCCCA	913	1075	813	308	585	799	547	267	583	312
NDUFB3_ATAGACAATGGAAGATAGAA	769	310	96	126	80	228	32	166	126	179
NDUFB3_CATGAACATGGACATGAGCA	1385	1793	1568	925	966	985	1071	1178	699	563
NDUFB4_CACTCACGATGAGCCCTCGG	1549	1268	567	716	621	765	476	351	337	502
NDUFB4_CAGGTACTCTCGTTTCAGCT	319	279	302	165	226	112	1	21	95	135
NDUFB4_CATATCTCCGGAAACCCGGC	151	89	180	126	92	18	24	44	51	16
NDUFB4_TGCATAGGCCCAACGAAGCA	1447	1021	560	551	711	1044	336	618	613	372
NDUFB5_AAGGCTATGTCCCAGAACAC	754	572	528	662	594	381	241	207	335	406
NDUFB5_GATTCTACATTGCATTGACT	513	188	122	147	128	147	84	124	61	107
NDUFB5_GCGGCGGGTTTCGGTTACTG	198	136	98	66	128	178	16	59	95	106
NDUFB5_TGAGGAAGCCCCCAAATCCG	193	111	8	53	28	73	65	73	69	107
NDUFB6_ACACTCCGGATGAGAAACTG	560	662	636	509	398	519	444	319	244	280
NDUFB6_CATAGGCCCCATCTTCTGTG	654	290	371	302	298	304	229	208	174	180
NDUFB6_TAATAATGAATAATCCAGAC	503	173	153	123	209	82	104	107	168	149
NDUFB6_TGGAGAATAAATCCCCTTGG	122	208	92	102	86	53	11	58	32	23
NDUFB7_AGATGATGGACGCGCAGCTG	1029	1219	245	241	419	582	215	118	293	296
NDUFB7_CCAACCTTCCCGCCAGACTA	1041	606	507	273	536	379	456	356	242	1134
NDUFB7_CGAACGCAAGGAGCGCGGTG	741	905	302	205	315	529	114	217	292	152
NDUFB7_GCTCCACCGAGGCATCGCCC	788	560	284	303	376	603	231	188	268	924
NDUFB8_CAAGAAGTATAATATGCGTG	325	482	132	143	162	198	17	47	136	58
NDUFB8_CATGTACAACAGGAACCGTG	456	236	356	253	143	164	518	330	131	87
NDUFB8_GAGAGATCCATGGTATAGCT	190	97	37	15	35	72	22	4	56	53
NDUFB8_GGCGGCGGCCCGTTCTTCTG	173	83	203	110	175	137	64	103	81	138
NDUFB9_CCCATCAGCAAAAGGTGTTG	439	414	271	188	376	293	167	185	166	181
NDUFB9_GAATGAAAAGGATATGGCGA	450	660	455	350	322	405	184	346	179	163
NDUFB9_GCAATCGTATCTCTCATAGG	389	321	163	161	212	177	139	81	205	28
NDUFB9_TCTGGACGCACCACGACTCG	533	682	217	329	384	433	128	122	167	178
NDUFC1_CAGTCAGGTTTGGCATTCGG	405	275	672	526	262	358	865	454	202	265
NDUFC1_GCTGAAAGTTGGGTTCACCT	309	283	207	90	141	78	106	69	122	64
NDUFC1_GGAAAGGGGACGCAGCAAGG	396	226	217	292	148	84	55	41	105	65
NDUFC1_GGAGGATACTCACGGCCGCT	238	197	189	158	177	90	167	95	84	177
NDUFC2-KCTD14_AGAACCCTTACGGTTTCTGC	318	281	65	78	130	144	203	84	254	136
NDUFC2-KCTD14_CGCCCAAGCTGACCGACCCG	534	543	205	55	156	264	56	38	106	84
NDUFC2-KCTD14_CGGAGGCCGATCGCGACGGC	531	476	272	204	172	304	71	150	221	138
NDUFC2-KCTD14_TGATTGATAACCTAATCCGG	358	235	294	101	137	307	98	85	112	45
NDUFC2_GACCCGCGGCTCCTCTACAT	452	359	210	110	219	285	136	76	95	233
NDUFC2_GATTAGGTTATCAATCAGGC	189	86	164	0	30	127	12	26	90	70
NDUFC2_TCATCCGGCAGAAACCGTAA	539	215	98	101	141	169	125	86	111	36
NDUFC2_TTGATAACCTAATCCGGCGG	858	1308	1080	490	664	907	533	425	392	243
NDUFS1_ACTTACACATATGACCACCT	1262	635	345	520	594	814	251	238	558	462
NDUFS1_TAGAGGTTAGGGCACCTACA	682	645	297	330	265	815	282	334	334	1015
NDUFS1_TGTGCCATGCCAGTAATGAA	244	97	19	74	146	117	2	23	185	141
NDUFS1_TTGATGTCCTCATGCATACG	554	1157	697	319	546	414	506	648	505	280
NDUFS2_ACAGGCCTATTCTCTAGCTG	326	401	37	262	233	175	57	53	197	173
NDUFS2_CCCGAAGCATCACTCCACTG	315	303	234	182	159	166	4	64	125	86
NDUFS2_GCCACTGCCGAACACCTCTG	838	1030	717	363	446	380	534	334	539	526
NDUFS2_TCAATTCCATCACTAGTCGC	463	261	93	151	195	134	167	30	60	103
NDUFS3_ATCATTCCGTGGTCTGACAG	1327	1013	688	631	378	384	687	520	431	141
NDUFS3_CACCGGCAGCAACAGAACGG	764	580	363	526	394	252	416	523	401	221
NDUFS3_CAGCAGTGGACGTCCCAACT	1086	1241	843	736	849	916	535	658	654	513
NDUFS3_CATCTGTGTAGGTCTTCACA	1136	712	573	408	564	294	214	267	235	218
NDUFS4_ATATAAAAACTAGAAAAGTC	120	41	11	81	28	29	0	37	34	15
NDUFS4_CTATTACCTGGTCGGAACCC	698	895	674	345	354	525	424	356	192	297
NDUFS4_GTCCTGTGCCAATCTCCATG	466	605	617	224	174	395	179	354	161	238
NDUFS4_GTTTGATACCAGAGAGCGAT	339	200	308	212	260	254	118	92	48	185
NDUFS5_ACATGGAATCGGTTATACTC	544	324	240	261	106	246	192	157	160	216
NDUFS5_CGATGGTTGACAATCCAGAG	404	623	447	501	515	399	414	472	348	512
NDUFS5_TCGGCCTTAACATAGATCGA	389	311	257	191	293	148	147	73	249	227
NDUFS5_TGGTGAACAGCCCTACAAGA	476	527	220	300	133	227	164	169	134	154
NDUFS6_CCGAAACACCTGGCGCCCAG	314	195	28	117	39	62	36	60	91	16
NDUFS6_GCTGAACCGGTGTGGCGAGG	448	615	522	436	289	429	421	344	373	140
NDUFS6_GGTGCGGGTCTCGCCGACCG	569	1161	965	506	520	683	643	431	335	258
NDUFS6_GTTTGTAGGTCGTCAGAAAG	581	752	506	499	363	207	569	485	239	128
NDUFS7_CCAGTCCGACGTCATGATCG	1541	1601	1091	815	943	958	820	688	633	890
NDUFS7_CGCGGAAGACCACGCCAAAG	777	1382	1715	891	855	1209	1166	958	483	693
NDUFS7_GCTCATAGTACTCACCCGGC	484	351	52	21	142	114	162	65	204	175
NDUFS7_GCTTCCGGATCCTTGGTCTG	605	633	917	369	573	363	572	675	263	238
NDUFS8_CTCGAACGGGTAGTTGATGG	773	477	192	228	403	348	174	63	85	247
NDUFS8_CTGTGGACTGAGCTCTTCCG	576	584	284	236	176	199	219	156	285	173
NDUFS8_GCGCCGGTACCCATCCGGGG	381	350	491	624	161	242	272	279	81	387
NDUFS8_GCTGAGCCCTCGCTTCCGTG	476	393	70	89	193	351	44	178	168	114
NDUFV1_CAAACCAGGTACCTCCACGG	729	453	180	239	354	318	99	122	214	171
NDUFV1_CTGAAAGGTTCCCTGAGTCG	865	887	447	246	525	466	212	231	282	412
NDUFV1_GCTGCCTATATCTACATCCG	581	477	339	442	347	335	295	162	166	199
NDUFV1_TGGTGGTGAACGCAGACGAG	988	1083	293	182	664	527	273	162	425	362
NDUFV2_ATGTATAATCGAAAGCCAGT	349	146	231	210	107	171	201	276	107	141
NDUFV2_GTTATGCAAAATGGAGCTGG	443	378	230	311	267	313	280	284	79	113
NDUFV2_TCAGAGTTTCGAAGCATGCA	902	581	301	326	486	473	273	384	257	355
NDUFV2_TGAAATCAAATGGAGTATCA	358	387	459	383	226	275	330	429	111	89
NDUFV3_AGGGGGGCTTCGAAAACCAG	216	397	400	394	221	206	347	286	253	291
NDUFV3_ATGTAGTGGAACCAAAGGAG	308	352	207	86	236	243	267	136	59	136
NDUFV3_GTGAATAGCACGCTGCCACT	439	664	439	466	694	1089	409	457	2505	241
NDUFV3_TACCTGTCCACACAAAATCA	513	330	52	92	149	134	68	66	60	15
NEBL_AGGCAGTTGACTTTCTCGGT	424	555	1131	827	413	630	986	1069	468	100
NEBL_CCATCTTGCAGACCTCACAA	545	258	370	286	153	340	115	194	158	90
NEBL_GAGAGGCTTTACTCCCGTCG	858	1222	1453	1588	951	725	1163	1253	579	500
NEBL_TTCAGGTGTATCTGCCACCG	460	646	426	584	407	493	311	273	200	102
NEB_ACTGGTTCATTATATGAACG	509	848	891	962	403	574	941	802	396	249
NEB_CCACATCCATAGACCCAATG	782	341	566	424	387	361	360	352	365	245
NEB_GCTGTATCGTATAAAGCCTG	318	243	195	366	251	192	182	263	141	144
NEB_GTATAGCTCGGGCACCAATG	335	453	402	369	286	364	261	406	164	148
NECAB1_AGATCGACATGCCCTTGGAC	1545	770	727	496	601	718	755	605	1195	210
NECAB1_CCTGAATCTTTCCATCCTGA	281	171	188	297	80	30	271	250	177	88
NECAB1_GGACCGCTGACATTAAACTG	238	244	177	88	120	137	2	60	41	29
NECAB1_TTTGCAGATGGTGTTCTCAG	1279	1526	1434	1410	851	618	1195	1060	433	424
NECAB2_ACCAGGTCTGTGCCGCGCTG	1464	1455	1357	1041	800	690	973	1085	450	788
NECAB2_ATATGAGGGTGGGAGCAACG	463	270	114	253	175	259	113	195	63	53
NECAB2_GAAGAGCTGGAATTCCTCCA	394	899	692	821	419	539	821	736	837	205
NECAB2_GTGGTCCACAAAGTAATCTG	402	401	204	275	230	164	109	194	38	83
NECAB3_CCAGAATTACTTTGCCGATG	520	532	544	378	336	329	512	433	336	131
NECAB3_CCTTACATACCGCCAGCCAT	906	936	661	734	749	412	542	535	371	347
NECAB3_GACTACTTCTCAGAGCACCT	401	113	176	53	137	154	128	61	63	98
NECAB3_GTACGAGAGGGCCTCCAAAG	308	449	335	210	164	224	222	121	43	127
NECAP1_AACCATCAAGTTGTGTATCG	367	472	261	225	370	115	158	64	57	91
NECAP1_AATGAAAGCACTGCGCCCTG	1174	1599	1200	1060	981	910	1506	1659	471	534
NECAP1_CAAGGAGACATTAAAGTCGA	202	128	119	161	68	100	238	97	42	124
NECAP1_GGGGTTAGTACCTGTAACCG	781	1180	1096	1000	700	817	715	701	392	552
NECAP2_AATAAACGCCCGTCGCCCTG	430	378	93	232	169	172	101	123	190	33
NECAP2_CCACGGTTGGTAGCCCGCGG	550	789	949	686	422	424	586	458	299	168
NECAP2_GATGGCCTACATCAAGCTGG	352	147	510	178	247	266	224	112	71	94
NECAP2_TGAAGTCAAAGGCATCACCT	716	625	652	481	386	334	322	400	71	115
NEDD1_AATGTGAATGCTGCTAGTGG	330	258	28	70	145	87	3	11	97	17
NEDD1_ACTGTACCTGGTTACTACCA	484	230	62	203	316	215	120	189	44	40
NEDD1_CATATTGAGCTGATTCCATG	391	253	101	96	84	45	27	21	64	65
NEDD1_GGCTGACACTCCTCTAACTG	512	268	62	23	103	29	42	24	18	67
NEDD4L_AAGTTACTGTTGGCGAGCTG	795	624	607	263	429	483	219	273	330	133
NEDD4L_ACCCGGCGTGGTATGTACAT	289	281	288	279	334	243	64	125	160	68
NEDD4L_ATAACACAAAGACTACAACC	671	355	365	191	186	184	68	66	70	38
NEDD4L_CTTACCGGAAGGTGACTAAG	514	278	183	275	186	343	227	222	13	7
NEDD4_ATGAATCTAGAAGAACACAG	305	198	144	86	57	44	122	75	69	90
NEDD4_ATTACAGGATACCTGTACAG	713	380	177	71	315	287	23	125	100	63
NEDD4_GTGGAACATCCACTTGACCT	929	830	625	441	603	875	490	437	503	236
NEDD4_TCCAAGTTACTTGACGGTGG	528	635	311	64	186	223	194	192	196	77
NEDD8-MDP1_ACTGTACCCAGAGGTGCCTG	411	461	147	293	214	255	188	72	216	239
NEDD8-MDP1_ATGAGCCTCTGCTGTTGTGG	407	212	186	244	129	220	176	92	169	171
NEDD8-MDP1_ATGGAACTGTACGAGATAGG	942	921	1012	698	740	757	1014	1492	813	1496
NEDD8-MDP1_GCAAGATCACACACTTTGAG	1270	674	339	405	449	346	264	431	222	94
NEDD8_ATGCTAATTAAAGTGAAGGT	216	147	89	38	107	69	6	28	60	9
NEDD8_GAATCCCCCCACAACAGCAG	716	403	15	86	63	212	7	1	75	60
NEDD8_GGAGCGAATCAAGGAGCGTG	727	619	33	4	103	48	3	6	24	105
NEDD8_TGACATTGAACCTACAGACA	715	406	41	165	270	220	20	11	87	83
NEDD9_AAGACGTGGACATGTTACTC	396	252	181	359	202	113	100	282	48	103
NEDD9_ATATCCGTAACACCGCCAGT	923	598	219	261	514	426	214	145	197	149
NEDD9_GGTACTCGTATACGTAGCCA	399	418	366	307	278	246	211	323	33	161
NEDD9_TGACATCCCGCCTACAAAAG	270	166	175	212	156	185	108	89	166	116
NEFH_CAGTCGGTCCAGCCTCACTG	675	721	321	132	373	288	233	49	140	179
NEFH_GGCCAAGTCTCCAACGAAGG	859	971	1382	1194	601	601	763	703	336	357
NEFH_TGTCGATGTACCCGGCGAAG	1161	1703	1286	897	667	1182	973	865	552	973
NEFH_TTTATGTGAGTGGACACAGA	707	657	359	121	152	264	242	119	117	251
NEFL_AGCGCGCAAAGGCGCCGACG	1494	1955	2123	1799	1289	1466	1380	1334	501	883
NEFL_CAAGAACATGCAGAACGCTG	439	543	444	874	637	434	1101	1057	1661	283
NEFL_CCTGCGTGCGGATGGACTTG	625	676	496	654	473	531	333	309	293	276
NEFL_TCTTGGCCTTGAGCAGACGA	774	618	762	760	451	719	615	738	289	229
NEFM_CAGTAAGATTCAGAAACCCA	242	165	304	148	185	118	68	168	44	23
NEFM_CCAGGCATCGCACATCACGG	387	350	188	95	172	115	139	130	72	92
NEFM_GCATGGCCGAGCTGTAAGCG	637	893	700	577	710	723	345	395	358	315
NEFM_GCGGTTGCGCGACGACACTG	1209	1163	1387	901	765	676	860	1044	548	326
NEGR1_ATGTGTCATTCCCAGATGTG	1261	1544	1272	850	958	936	1202	1203	454	480
NEGR1_ATGTGTCGCCAAGAAATGGA	371	378	248	268	126	229	215	77	38	94
NEGR1_CAGGTGCATCTAACTGTGCA	560	597	929	672	539	609	1053	627	204	500
NEGR1_GGACACGGCGGTGCTTAGGT	371	294	334	269	235	152	129	218	67	135
NEIL1_CTTTGACCGGCCCATCTGCG	647	746	708	611	353	486	397	401	455	190
NEIL1_GGCCGTGTAAAAGCGCAGGT	500	310	368	295	215	308	133	145	226	105
NEIL1_GGCTGAAGCTGAGATGCGGT	499	446	176	329	290	426	227	184	136	188
NEIL1_TGGAAGGGGGCACTTAGCGA	654	350	236	259	241	339	130	175	280	203
NEIL2_AGACCGTGAGGATCCATCAA	341	761	615	806	243	333	540	655	168	314
NEIL2_CCACACCATTACCTCGGGGA	242	225	134	122	111	100	144	127	41	2
NEIL2_CTGTCTGAGAAGTTCCATCG	269	336	305	115	236	359	105	99	137	86
NEIL2_TTGATCTAGATGAAGAAATG	197	170	242	228	179	121	53	175	60	3263
NEIL3_AACTTACTTTAACAGCTGGG	518	519	361	405	338	286	312	443	55	60
NEIL3_ACAGTGGCGTGGAAACTTTG	400	611	570	277	283	417	229	158	158	57
NEIL3_CTGCGGGGAGACCACAACCG	260	509	151	72	68	270	84	50	165	97
NEIL3_GGCACACAGTTATTCTGCAG	368	201	282	267	212	223	352	301	105	92
NEK10_AAGACAATCCCAAACAAGGT	402	182	101	1	78	145	56	53	45	41
NEK10_GGGAACGAAGACGCACACAA	842	631	365	257	252	331	159	275	158	192
NEK10_GTCAGATGATAACTTCAACC	410	309	150	176	51	188	153	258	73	81
NEK10_TAGAGGCTGAGTTAGTGACA	562	468	470	272	281	431	364	279	167	262
NEK11_CATTATCACGGAGTACTGTG	1307	979	1159	857	678	633	776	752	217	318
NEK11_CCAAGGCTATGACACAAAGT	913	846	1461	1248	929	843	1253	1324	367	575
NEK11_GAGTTGACTACATGCATGAG	1241	1471	1275	1599	858	1169	934	855	784	609
NEK11_TCAGACAAGAAAGCCAAACG	756	799	853	595	448	493	908	762	395	483
NEK1_ACAGTAGTTTAACTGATACC	687	910	1309	802	787	480	667	583	440	213
NEK1_ATAACTGAGACACCAAACTG	828	478	75	156	454	408	114	79	284	241
NEK1_GCATTTGGTCAAAAATGGCA	631	381	507	311	210	226	348	425	194	157
NEK1_TTCAGGTGACAAGTAGTATG	1383	1648	909	784	847	1260	586	453	634	566
NEK2_AATTGAATGAAATTATTACG	553	258	99	169	93	241	73	75	49	221
NEK2_ACTATGATCGGATTATTGAC	835	807	782	797	483	558	483	673	300	216
NEK2_GCCGCTGCCAGAAGATCCGG	723	115	87	48	79	178	82	101	136	49
NEK2_GTGGTCATACCGTATTGCAT	1217	850	438	246	533	430	469	359	306	255
NEK3_CCAACACAGATCATACCTCG	1050	699	737	612	454	465	574	690	287	341
NEK3_TAGGTACAAGCAAATGCCAT	942	884	834	775	353	534	671	367	320	223
NEK3_TTATCCTCAAAGTATGTCAA	438	399	305	111	182	177	195	195	19	133
NEK3_TTCATACAGGATGCAACCCA	1397	830	614	400	494	726	239	179	364	384
NEK4_ACAATGTCAGAGGACCACAT	453	584	280	217	209	157	165	299	193	122
NEK4_CTGAAGAAAGGCCGTCTGTG	852	1358	1348	1006	688	1110	1532	1215	360	223
NEK4_CTTCCCTGTCTCGACAGCGA	1074	501	883	440	269	274	689	268	197	209
NEK4_GAAATGCCTCTAGCCGAGAG	686	976	1183	1344	658	1050	956	620	491	399
NEK5_AAAAGGATCAATAGACAACG	761	604	647	180	309	196	395	390	361	124
NEK5_ACAATATTACCATTGACTTG	834	1268	1071	1237	677	667	863	824	468	513
NEK5_TCTTAGCAAGAACGGAATGG	890	676	454	534	458	401	585	350	255	220
NEK5_TGGAGCTCACGAGAAAACCC	619	353	121	168	191	106	132	181	201	193
NEK6_AGGCCGAGGACAGTTCAGCG	308	235	78	132	252	192	76	95	175	90
NEK6_GCAGCGAAAAGACAGCGTGT	420	383	230	224	112	258	259	417	75	121
NEK6_TCACCTTGATCATCTGCGAG	429	341	353	413	249	172	504	239	198	112
NEK6_TCACGCCGGGTGATGCACCG	336	395	147	101	127	117	109	112	97	145
NEK7_ACCTAAAGAATGTGCAGCTG	326	187	225	150	100	136	104	18	59	68
NEK7_ATAGCCCATATCCGGTCGTA	959	1350	1719	1325	1177	1134	1074	1177	494	696
NEK7_TCTCGAAGAGTCATGCATAG	56	30	0	7	37	30	32	0	8	11
NEK7_TGGTACTCCATCCAAGAGAC	52	24	0	37	44	23	52	53	1	0
NEK8_AGGAAACGCGAGATGAACTG	793	862	426	639	233	442	323	372	279	105
NEK8_CACCGATCTTGACGACCATG	1338	1286	1042	525	543	609	468	363	488	299
NEK8_CAGGCATACACTGACGACAG	865	1025	383	414	759	583	485	482	3602	363
NEK8_CTGGTGCTGAAGATCATGAG	596	552	525	342	497	500	425	394	220	168
NEK9_AGTGAAGTCTATGTTTGGGG	362	336	353	290	224	116	169	116	57	104
NEK9_CTGTGTGTGAAGATCGTGCA	973	670	666	364	461	537	499	471	312	211
NEK9_GCTATCCGTCAGGTGTCATG	1085	938	688	437	513	443	381	404	344	289
NEK9_GGTGGTTCTGACACGAAACA	722	908	454	449	548	475	218	387	191	121
NELFA_CGTGGAGGGAAGGTAGCTCG	617	323	216	120	191	213	139	151	111	39
NELFA_GAGAAGGAAGACTCTCGGTG	318	365	163	328	161	220	177	140	149	70
NELFA_TAACTGAAAATGCTTCACCG	620	152	69	76	75	149	2	0	45	105
NELFA_TGAGCTTCACTGCCGACGAG	682	46	27	69	101	147	9	22	65	31
NELFB_ATGTGCACTACTGCACGCTG	1395	1095	481	249	582	340	406	526	308	183
NELFB_TGATGGCGAAGGGGTCACAC	718	634	85	163	329	278	19	71	111	82
NELFB_TGGACGCCTGCATCCGAGAG	278	126	215	77	153	58	72	69	77	85
NELFB_TGTCAGCCATCGCTTCGGAG	505	177	209	93	116	100	71	21	74	21
NELFCD_AGATGATTGCACATACCACG	433	36	27	17	2	32	1	1	46	13
NELFCD_CAACTTACAAGTTCAACCGG	377	283	152	52	73	139	13	34	77	59
NELFCD_TTGCTGCGTACGCCAAGATG	761	728	212	138	215	323	81	99	241	46
NELFCD_TTTCTGACGCAGGGTACCAG	405	433	244	47	91	216	11	40	56	43
NELFE_AGAGGAAATCTCTGTATGAG	173	156	46	32	32	107	58	20	8	53
NELFE_AGCGTTCTCGAACCCTTGAG	473	570	407	237	379	451	233	245	233	147
NELFE_CAAAATCACTCACTGCGGAA	431	285	310	202	133	232	48	153	117	17
NELFE_CCCCAGTCAAAGCTTCGAGG	207	46	123	136	76	33	7	40	52	98
NELL1_AGAGGCACTTCCTTACCGCA	501	360	368	193	333	329	448	245	124	170
NELL1_CAGTCACAGCGATATAACCC	469	390	170	157	256	144	196	168	142	34
NELL1_CATTCCACGGCACCACTCTG	1555	1074	964	1084	1093	777	891	865	586	367
NELL1_TGTGCAGAAGGACCTAAATG	613	802	223	295	346	298	147	212	340	92
NELL2_AATAACTCCTGAATTTAAGT	332	206	91	95	62	12	29	31	94	53
NELL2_ACGCAAGAGCCGACTTAAGT	209	180	122	227	150	124	428	304	71	83
NELL2_AGCCAAAATGTTGTGCCTAG	637	560	582	268	392	441	343	330	239	137
NELL2_GATGCACATAAAAGAACCCG	162	128	184	67	95	94	50	80	10	101
NEMF_AAACAACATCCAACTTCAGT	657	381	547	326	196	124	489	140	145	148
NEMF_GTGAAAAGATACTTGACACC	366	136	282	136	164	185	208	241	46	135
NEMF_TAAGGGTGAACTACTGAAGA	381	387	219	203	202	174	117	114	200	65
NEMF_TTAGTCAGTGCAAAACAGCT	581	458	493	500	323	357	571	587	281	160
NENF_ACACCACTTACCCTTTCCGG	368	296	425	156	105	123	284	98	57	74
NENF_CTCGGTGAAAAGCCGCACTG	1121	1710	727	1063	917	1058	793	682	646	724
NENF_GCTGGCCCGCTATGGCGGGG	347	304	425	475	251	345	347	339	158	98
NENF_GGGGAAGGACTCCACTAGAG	798	1146	363	534	599	543	322	354	311	288
NEO1_ATTGTTCCCAGCATAAACTG	420	381	142	110	99	130	12	82	40	7
NEO1_GCGAAGCTGCATATGCACGA	285	145	17	33	112	51	36	34	118	21
NEO1_TAGGTAAGGTTGTCTCCGTG	626	655	235	355	507	413	459	272	230	182
NEO1_TGACACCATCAGGATTACGT	464	66	0	1	40	40	3	1	0	1
NES_ACAGCGACGGAGGTCTCTAG	394	319	116	36	89	137	12	72	104	149
NES_AGTGTTCAGCATATGCCGAG	351	360	36	139	191	120	136	71	127	166
NES_GAGAGTACCAAGAGTCACTG	342	408	425	299	316	316	259	244	202	76
NES_GCAATTCCCTAGGACCCCAG	673	655	555	412	386	406	318	338	307	199
NET1_AACCAAGCCTGATGGAACAG	334	363	150	286	205	163	106	207	143	51
NET1_ATTTGACTAGGCGACTTCGA	520	293	398	223	210	186	148	240	57	129
NET1_CAAAGTGCTGCTGTGCCATG	778	1492	1412	677	730	1012	1450	620	349	412
NET1_CAATTAAATCCTGTTCACCT	437	344	146	89	153	143	166	80	79	29
NETO1_GGGCGGTTCCGAAGGAATTG	264	339	114	60	193	193	36	84	65	65
NETO1_GGTACATCCGAGCACCTCCA	558	572	436	190	348	327	466	385	250	129
NETO1_GTAGATGCATTCCCGGTCAG	684	722	698	396	638	710	437	395	315	418
NETO1_TAATGATGTCATGCTACGCA	938	195	259	177	121	223	201	90	178	217
NETO2_CCTCTTATAGATCGTTACTG	473	328	169	149	276	178	136	75	264	183
NETO2_GTCAACTCTATTCTTTGACG	285	82	162	245	86	154	193	135	50	111
NETO2_TATTTACTTACGCTCCACAA	229	142	28	143	63	83	41	95	85	132
NETO2_TGGGTTCGAACCAGCAATGG	189	65	195	150	72	155	217	151	53	81
NEU1_AAGGCGAGAAGAGTGCCCCG	315	461	210	159	329	269	195	219	125	189
NEU1_ATCCTTGCTCCATACCAACA	1222	1073	604	752	816	606	948	613	447	314
NEU1_CCCACTTCCGTAGCGCCAGG	487	571	301	330	401	557	364	171	264	375
NEU1_CTGCGGAGGTCCATGGACCA	208	67	156	411	45	19	519	556	4	16
NEU2_AAAGGTGGACCACTCCCGGT	808	1023	843	672	627	428	338	503	415	451
NEU2_CCGTCTGCGCGTCATACAAG	1286	1370	750	986	688	1020	787	706	638	325
NEU2_CTGCTCCCCAGTCTCGACTT	1051	1224	1304	1131	1050	956	906	1050	488	408
NEU2_TCACCAGCACTGACCACGGG	1547	1484	1656	1158	1074	1185	1685	1169	809	609
NEU3_GGATGTAGTAGGTATACGCA	785	744	462	325	365	456	291	354	205	218
NEU3_GGGCACTGCAATATAGCACA	663	419	209	195	206	227	166	101	156	114
NEU3_TGATGGAAGCCACACTACCG	709	340	606	497	330	313	630	509	126	247
NEU3_TTGCAGAGAAGCGTTCTACG	914	1182	1613	757	978	823	953	1037	443	587
NEU4_ACTGACCAACTGTCATCCCG	1132	1273	762	677	679	691	376	460	278	529
NEU4_CCAGCACCGCGATGAAGAAG	995	812	975	622	530	595	772	718	360	186
NEU4_TCTTGCCAAAACACTCTCGG	457	220	212	162	115	210	128	124	49	76
NEU4_TGTGTGGCCAGCCGTGACGC	911	918	997	746	584	501	727	1028	388	206
NEURL1B_ATGGCGTCACGTTCACGCAG	473	499	169	114	139	332	214	277	161	114
NEURL1B_CCTGTCGGCCGACCGCAAAG	761	714	713	595	549	577	563	352	314	108
NEURL1B_CGAGCTCGAGAACAACCAGG	558	479	404	186	213	225	354	274	198	36
NEURL1B_GTGTTCTACAGCGTGAACGA	770	778	501	278	276	152	476	337	451	413
NEURL1_CCGGCACGTTGAGGTCGCAT	644	426	404	243	415	264	183	109	262	414
NEURL1_CTTCCACCGCATCAACGACT	584	314	59	32	67	10	30	32	59	63
NEURL1_GCGCCACCGTCTGCTCGTCG	463	615	255	62	287	137	191	191	99	138
NEURL1_GGCATCGGTGAGAAGTGACG	278	333	121	171	164	91	131	90	118	78
NEURL2_CAGACTGGCGGGGTCCAGCG	445	1021	805	819	519	562	645	877	506	433
NEURL2_GGTCTTCCTGGTCGAGATCG	577	554	629	365	519	358	510	455	239	246
NEURL2_TGCACCCGATGGAAGCGGGT	376	383	148	47	146	183	168	58	207	184
NEURL2_TGCGCAGATATGGTTCCACG	406	414	274	172	270	453	223	190	124	113
NEURL3_AGACGCCAAGGCGCCCCGAG	39	63	0	14	30	63	0	0	0	0
NEURL3_AGGCGCACCACGTTCCACGA	518	310	355	171	209	392	411	356	209	198
NEURL3_CGCTTCTGGGTGGACCGCCG	61	44	105	146	10	15	44	33	0	107
NEURL3_GGACGTGTATGGGACCACTA	748	760	391	341	580	568	415	302	277	123
NEURL4_AACGCAGTCATCACTAACGG	1386	645	190	505	411	560	327	235	331	313
NEURL4_AAGACGCGTCCATCGCGCAA	676	649	492	536	334	494	380	247	246	193
NEURL4_GGCTGACCACACTAGCACCG	945	524	259	360	204	339	150	133	184	192
NEURL4_TGAATTCGCAGTACTCCCGG	471	375	64	246	120	188	139	188	128	199
NEUROD1_CCGCGTTCAGTCCGTGCATG	1474	1970	1897	1109	991	1057	1484	1009	695	652
NEUROD1_CCTCGAAACCATGAACGCAG	511	306	611	523	324	187	610	533	44	49
NEUROD1_CTGTCCATGGTACCGTAAGG	421	199	65	169	111	141	103	76	99	21
NEUROD1_TGCTCAGGCAGAAAAGTCCG	705	924	557	827	512	682	486	628	280	251
NEUROD2_ACGGCGAAGACGACGAGCCG	617	468	209	291	211	283	195	133	162	19
NEUROD2_CGTCGGCGCCTTGCTCCGTG	475	611	397	472	251	380	375	391	382	296
NEUROD2_GAGTCTGCACGTAGGACACT	850	880	905	670	503	596	782	673	511	400
NEUROD2_TTCTGCGTCTTGGAGTAGCA	1035	1200	1255	832	687	798	1082	1086	311	379
NEUROD4_AGTCAACACACCATCCTGGA	619	508	703	419	347	354	913	459	230	471
NEUROD4_CAGTCTAAGAGTCTCTATCT	327	567	335	377	348	517	316	303	169	278
NEUROD4_GACTCGCCTCAGGTTATCCA	327	457	222	244	171	462	201	127	654	56
NEUROD4_TTCTCCAGGAGGACAGACTG	537	429	576	386	384	429	648	411	67	114
NEUROD6_AACGCCAGGAGTTTCCTGAT	883	1270	1770	1499	1241	1104	1143	1525	538	509
NEUROD6_ACTGGCCAAAAACTACATCT	688	545	570	435	453	555	546	286	177	336
NEUROD6_AGTTGTCCAGAGCGTCGTTG	1296	1263	987	758	618	925	609	697	638	434
NEUROD6_CTGAGCTCACCACTCCCCCA	699	654	370	59	346	383	405	127	322	330
NEUROG1_AGCAGCGGCAGTGACCTATC	554	476	699	495	404	439	383	429	319	189
NEUROG1_CCGCATGCACAACTTGAACG	340	222	151	215	168	125	106	85	37	31
NEUROG1_GGGGCGCGCCCAATATCTCC	210	212	270	175	118	272	122	142	51	58
NEUROG1_TTGGTGTCGTCGGGGAACGA	327	158	121	47	215	107	119	28	37	88
NEUROG2_CAAGAAGACCCGTAGACTGA	656	852	324	223	457	634	321	339	127	169
NEUROG2_CGTGTTAGTGCTGCTCGGAT	387	596	562	396	288	391	417	424	273	172
NEUROG2_CTGCGCCTGGCGGATCACTG	711	628	504	267	399	443	113	433	219	364
NEUROG2_GTAGTTGTGGGCGAAGCGCA	224	331	386	53	258	257	115	122	97	98
NEUROG3_CAGCCGGCCTAAGAGCGAGT	409	391	269	147	178	176	111	191	106	138
NEUROG3_CCAGCCCCACTCGCACACGG	594	491	203	260	205	126	239	209	147	137
NEUROG3_CCGTGCCCGGAGCTTCCTCG	347	505	154	84	192	156	161	93	42	158
NEUROG3_TCGAATGCACAACCTCAACT	634	471	428	487	429	223	312	337	167	201
NEXN_AGAAAAACGACGAACAGAGG	862	282	129	217	144	191	83	199	286	125
NEXN_AGAAGGCGTTTGCTGAAGCA	474	657	471	269	157	510	196	217	84	86
NEXN_ATTGAGGACATAAACAATAC	847	542	387	389	337	527	325	257	50	263
NEXN_GAAAGAAAGGATCAAGTACG	547	710	603	709	418	302	248	423	298	163
NF1_CATGAGACCACTGTCTACGT	313	162	18	10	405	403	4	124	491	202
NF1_CCACCACCTAGAATCGAAAG	579	537	394	161	2472	2661	228	169	3931	3803
NF1_GAGGAAGCAGATATCCGGTG	546	321	171	114	1512	1692	152	80	1588	2072
NF1_GGTCCAGTCAGTGAACGTAA	379	74	164	128	500	463	49	39	1008	1147
NF2_CGAGATGGAGTTCAATTGCG	1307	1931	4603	3759	10654	9659	5564	5498	174309	133478
NF2_GACCCCAGTGTTCACAAGCG	763	1236	2523	2236	2293	2577	3851	3078	46855	36069
NF2_GCTTGGTACGCAGAGCACCG	479	776	1587	1709	3888	2720	2444	2056	40905	24142
NF2_GGAGGAGGCTGAACGCACGA	516	590	1314	1136	3827	3496	1374	1023	31978	97298
NFAM1_AAGCCAACAAACTGCCACCC	1176	1778	1372	1143	910	961	1333	1271	554	305
NFAM1_ACTGTGAAAACCTTGAATTG	290	412	678	508	234	142	161	241	102	90
NFAM1_AGGAAGCCTTACCTCTGACC	370	279	276	310	235	170	190	126	58	124
NFAM1_GGACAGTCAGTGACCCACAC	1326	1439	688	807	553	854	375	360	526	464
NFASC_AGAGACATTTGTGATACGCA	402	281	348	73	90	107	94	127	91	142
NFASC_AGGACGAGTCATTATAAGGG	789	944	467	516	372	436	280	163	324	239
NFASC_GAACTGGTAGTTGACATACG	1256	1882	969	1395	995	990	1180	891	557	612
NFASC_GGAAAACCTAGACCCTGTCG	911	1070	542	535	727	543	420	419	332	170
NFAT5_ATATGTTGGTCATGATAGGG	593	503	250	210	294	274	175	258	170	242
NFAT5_CAAGTCAGTCAAATTCAGAG	171	44	17	69	10	28	13	14	40	0
NFAT5_CAGGCCTGATAAAATCCATG	562	546	166	139	350	249	116	103	278	113
NFAT5_GAGTGCATTGTCTACCAATG	416	732	625	504	265	398	693	594	292	229
NFATC1_CACGAGGTTATCTCGATGCG	660	1240	870	1086	767	874	1170	939	587	571
NFATC1_GTACGAGTAGTTGGACTCGT	222	169	88	31	115	224	217	80	41	74
NFATC1_GTTGCCCAACCACGAGTCGT	377	728	620	754	421	429	592	538	246	218
NFATC1_TCACCTCATGTAGGACGTAG	704	722	106	413	413	456	208	174	290	278
NFATC2IP_CAAAAGCAGAACGCATACTC	421	61	100	103	135	113	92	38	152	10
NFATC2IP_CCCGAGTACACCGGAACCAG	317	463	260	375	94	140	242	206	134	103
NFATC2IP_CTTGGTCACCGACAGCGATG	1378	1074	747	846	889	696	405	426	373	329
NFATC2IP_GCAGAGCTGGCAGATTCGAG	306	475	258	299	72	146	143	135	177	23
NFATC2_ACATTGGAAGAAAGAACACG	257	150	70	106	93	188	82	44	37	118
NFATC2_ATGTAAAGTTCTGCCCCGTG	431	276	271	279	259	280	291	233	368	74
NFATC2_GCAGGGCGAGAGGAGAAACT	254	329	156	37	69	92	85	176	47	80
NFATC2_GCCGCAGCCCTCATCTCACG	1022	915	736	499	446	345	481	308	233	292
NFATC3_ACTGCTGGGTTATGATATGG	566	408	494	644	248	374	328	412	223	305
NFATC3_ATGTGGTAAGCAAAGTGGTG	678	747	385	403	545	448	523	222	219	98
NFATC3_CTCACCGAAATATAGGGGTG	678	994	591	656	599	739	403	474	324	536
NFATC3_GAAGTGTGACAGAAGATACG	403	482	412	216	200	189	117	143	271	123
NFATC4_CCACATAGTCAAAGGGACCA	812	818	1024	704	588	440	464	485	247	328
NFATC4_CTGCAGATGAAAGGAACCTG	318	401	224	202	360	173	66	211	103	160
NFATC4_CTGTATGGTCCAAGCCCCGG	890	1250	720	512	453	750	705	730	608	451
NFATC4_GGAGGTCGGGGAATACCGAT	562	464	342	559	356	326	625	755	1306	683
NFE2L1_CATCTAACAGACCCCCCAAA	524	815	644	482	444	360	497	293	273	346
NFE2L1_GATCAATATCCTGTCGCCAA	799	620	333	373	416	374	281	175	243	152
NFE2L1_GTGGATACCATAGCCATCCA	1149	1095	959	651	550	703	644	515	536	147
NFE2L1_TATGGCTCGAGTCTAAGGAA	1015	1355	971	1028	989	1070	738	1031	567	406
NFE2L2_CACATCCAGTCAGAAACCAG	534	316	239	365	330	175	273	232	145	81
NFE2L2_CATACCGTCTAAATCAACAG	255	98	25	86	36	92	77	7	21	32
NFE2L2_CTTCCACTTCAGAATCACTG	487	51	37	204	123	112	107	135	30	41
NFE2L2_GAATTCAATGATTCTGACTC	639	840	249	370	300	308	231	268	352	212
NFE2L3_CTTCGTCCCTCGCACCAGCG	972	436	378	307	468	292	267	239	306	152
NFE2L3_GAAGGGGCTGAGCGCGTAGG	1193	1111	1271	1073	857	824	706	971	525	477
NFE2L3_GGATCATAGTTCCCAGCATG	634	888	481	413	405	571	180	214	333	246
NFE2L3_GGCCACTCCGAGCCGCTCGG	269	103	176	33	61	125	74	34	12	149
NFE2_AAGTTGACAATCTTGTCCGT	893	813	531	320	374	571	292	265	214	176
NFE2_AGGGCTAAGGGGTCTTGGAG	1272	1371	1264	821	607	847	1039	610	414	359
NFE2_ATGTTGCCATAGGAGTATGG	1305	1345	661	659	435	526	728	633	368	283
NFE2_GTGAGTAGGGGTACTCCACT	1095	1753	945	1103	1006	781	923	934	905	575
NFE4_ATGCACAGAGAAGCAACTGG	313	198	135	120	111	241	46	126	28	81
NFE4_CAAACCCAGGTAAACCCACG	224	62	62	20	76	50	149	49	155	78
NFE4_CACACTCTCAAGAGTTTGAA	161	154	81	97	54	14	123	152	61	18
NFE4_GCTCCGGTCTTCGTCCCCCG	237	125	49	3	98	111	42	61	21	39
NFIA_AATCCTCTCGATATTCGGGT	933	731	283	633	362	290	462	377	241	256
NFIA_CCAATAAAATTACCTCGTAG	342	364	510	669	130	193	682	658	134	187
NFIA_CCCTGGATTAGAGCATTGTG	895	987	1246	694	545	725	971	622	370	344
NFIA_TCCAGACTTTATCTGCCTGG	297	312	126	77	76	183	83	101	84	96
NFIB_ACCAAGTATAGGCAATTGCA	439	221	320	84	163	76	204	193	38	86
NFIB_CTATCATGACATGAACTCGG	1666	451	54	174	127	257	184	159	123	139
NFIB_GATTGGATAAGACACAGCAC	904	1505	955	801	527	691	615	587	383	285
NFIB_TGGAAAGTACCGATGGAGAG	1175	1511	596	776	740	838	417	576	547	280
NFIC_ACCTCGCTCACGCACGAAGT	562	574	545	443	324	528	1048	592	337	315
NFIC_CATCCGGCCCGAGTGCCGCG	517	624	584	640	414	295	581	494	623	214
NFIC_CATCGACTGTCTCCGGCAGG	510	777	497	687	356	504	435	473	321	332
NFIC_CCTGGGTACTTACCCACTGG	308	215	125	171	175	235	48	83	185	97
NFIL3_ACAAATCTTCTGCATGTCGG	685	592	957	604	550	516	543	693	362	179
NFIL3_ACAACTACTTGACACCATCG	666	574	183	261	194	299	133	219	270	95
NFIL3_GAAGCGTCGACTGAATGACC	468	354	259	303	299	264	301	309	158	244
NFIL3_GGAATTAGAGAGCTACACAA	347	125	188	93	81	74	131	151	111	74
NFIX_AGGCCGGGGTTCGAGCACTG	337	389	479	392	402	430	668	560	160	90
NFIX_CAGCTACTACAACATCAACC	358	179	145	95	56	43	189	250	21	131
NFIX_CATCCGGCCCGAGTTCCGCG	399	374	292	155	186	140	45	221	54	182
NFIX_TCAGATAGTTCAAACCAGCA	223	142	455	263	104	194	191	291	37	74
NFKB1_AAGTAGGAAATCCATAGTGT	820	1069	785	1050	355	606	973	849	268	509
NFKB1_GGCACCAGGTAGTCCACCAT	1213	1100	981	1051	635	940	1248	616	549	465
NFKB1_TAGATGGCGTCTGATACCAC	1577	1290	1209	619	783	1072	847	730	469	429
NFKB1_TTGTCTATGAACATCTGTGG	1031	926	799	619	641	411	533	587	323	246
NFKB2_ACTCGACTACGGCGTCACCG	731	1713	1011	796	1022	1454	774	1033	868	712
NFKB2_CCCACTCCATAGAATCTCCG	468	166	267	322	177	279	504	340	118	111
NFKB2_CTGCAACTGAAACGCAAGCG	437	724	271	727	624	758	238	449	456	313
NFKB2_GGGACCAGCCAAGATCGAGG	317	283	300	250	191	190	387	259	71	303
NFKBIA_AGGCTAAGTGTAGACACGTG	1361	1732	1110	1053	1591	1526	1506	1481	1120	678
NFKBIA_CTGGACGACCGCCACGACAG	1233	1306	563	523	702	884	492	336	492	395
NFKBIA_GATCCGCCTCGAGCCGCAGG	256	238	147	330	153	178	221	425	181	191
NFKBIA_GGTTGGTGATCACAGCCAAG	586	379	687	377	484	601	537	329	4351	799
NFKBIB_AATCGGGGTACAAGGCGACA	487	266	17	150	123	307	29	97	168	124
NFKBIB_GCAGATGAATGGTGCGACAG	358	507	509	243	346	263	485	428	144	125
NFKBIB_GGCCGTTATCCACAAAGATG	532	238	143	138	100	94	49	43	32	166
NFKBIB_GTGACGTAGCCGAAGACGAG	489	303	131	158	304	361	112	145	262	52
NFKBID_AACAGATCCTCCACAATCAG	449	252	95	140	248	126	35	58	46	76
NFKBID_CTTGACATTCGTGAGCATAA	278	87	85	130	133	169	39	137	73	45
NFKBID_GGGACGTTCGGTCTTGCACG	1271	1083	1481	1138	849	724	1117	844	555	417
NFKBID_TTCACCTGTTTGCGGCTCGG	514	407	343	422	259	507	361	305	65	177
NFKBIE_GCTGTACATCTGGACCAACC	270	160	2	36	47	114	37	21	94	70
NFKBIE_GGACCCGCAACCCGGAAAGG	588	781	478	519	370	532	310	199	262	251
NFKBIE_GGGCAGCCGAACCGCCCAAG	611	436	532	429	442	379	436	479	313	305
NFKBIE_GGTTCCTTGACGGGTCCCGG	783	909	853	313	506	506	489	464	343	357
NFKBIL1_CTTATTCTTTATTCCCATGG	481	502	620	522	249	409	603	618	322	384
NFKBIL1_GAAAGCGACGTTCTCGGCGT	620	555	409	569	474	501	444	381	167	256
NFKBIL1_GCTGCCCAGCATCTACATCG	775	806	860	710	780	810	726	679	381	456
NFKBIL1_TGTCCCCATGGCGGTCCTGG	833	472	327	518	411	1042	201	479	609	419
NFKBIZ_AAAGAGGTTTGGTTCATAAG	444	593	313	200	263	106	237	66	152	116
NFKBIZ_ACCTCAAACACCAACGCCCG	246	129	116	180	41	216	105	72	77	87
NFKBIZ_AGTTAGCTGGCTGAACCCCG	455	195	393	472	325	402	436	457	172	110
NFKBIZ_CATCCGAAGTCATAAACAGA	708	301	69	168	77	213	156	60	159	47
NFRKB_AACCAGCTAAGTCTAGCTCG	1160	1774	916	626	851	930	513	612	616	287
NFRKB_CCCTGTGTGAAATACGACAT	538	669	592	658	370	472	247	390	341	369
NFRKB_CGGACACTTTAACCCCGAGG	734	502	730	198	394	424	159	135	302	153
NFRKB_TCTCAGATAAAGTAGAACTG	22	17	0	1	9	0	1	10	0	36
NFS1_CCAGCCATAAGCATGTGTCC	597	308	1	2	77	33	3	26	89	43
NFS1_CTAGTAAAAATGATCTCACG	437	336	93	226	65	169	109	62	93	47
NFS1_GCTTGCACATCCATATAGAG	420	57	1	0	1	17	1	1	18	2
NFS1_TCACAGTCATGACTGACACC	1007	509	590	365	185	126	360	168	111	46
NFU1_AACAGCTTAAAGTTTATACC	596	305	644	533	350	316	562	413	604	361
NFU1_AGGTGTTTCCTCAGTAACCA	744	845	379	672	419	574	436	410	216	389
NFU1_AGTAATATACCTAGCCAGAG	456	301	264	168	230	356	102	82	173	483
NFU1_CTTTGTACAAACTGATGCAG	729	581	301	333	182	329	274	176	90	52
NFX1_AAGAGAAATGCACTGTACGG	351	465	372	330	217	301	207	224	150	138
NFX1_CTACATTTATGTGTGACAAG	556	382	505	413	253	266	386	422	173	83
NFX1_CTTACCACAGAAACAAGTGT	375	196	318	176	117	210	145	103	49	115
NFX1_TCCACATAACACATCTCGGG	382	160	122	239	231	148	106	206	155	158
NFXL1_AGTAAACATTTATGGCCACA	265	475	193	58	107	187	81	54	56	134
NFXL1_CGGAGGAGTCGCGACCACGG	886	1067	700	567	621	617	462	476	220	259
NFXL1_TCACATGTGTGATTACCACA	994	326	404	520	241	421	189	329	151	146
NFXL1_TGGTCTTGTCAGCTGCCATG	495	365	170	650	290	449	206	371	295	215
NFYA_ATTAACTGGTTGATAGACGA	1030	597	196	266	211	178	93	171	123	61
NFYA_CCAGCAGTGACAGCCGTCTG	406	260	340	241	213	257	189	227	209	169
NFYA_TAGTGATCATGCCTGAAACA	354	110	306	26	173	198	95	49	92	2
NFYA_TGTCACTGTGACACTACCAG	1622	1159	431	342	640	510	218	259	411	156
NFYB_AATGATCATGAAGACACAAA	659	429	316	133	119	99	80	70	32	47
NFYB_ATATCTTCCAATAGCAAACG	314	121	64	75	135	159	71	75	84	24
NFYB_ATCTCTGCAGACTATATTGG	584	344	168	224	126	237	48	163	124	132
NFYB_TGCCATACCTCAAACGGGAA	491	430	215	362	185	161	132	141	168	158
NFYC_ACACAGAAGATAACAAGCGC	822	268	116	113	158	16	25	32	59	12
NFYC_ATCATCGCACAGCCTCAGCA	2182	1217	283	335	586	746	172	151	486	431
NFYC_CCCGAGGCCAGAACGACTGT	1385	2363	2562	2562	1338	1816	3029	2296	763	1041
NFYC_GCTCGGCAGGAGTTACAGAC	250	554	196	184	217	226	140	203	115	154
NGB_CCCTCACCTGGCAAACAGGA	1162	1059	585	420	428	470	227	359	248	101
NGB_GAGGAGTACCTTGCCAGCCT	1300	1018	659	664	447	660	512	471	415	240
NGB_GTGGTCCAGGAACTCAGGCG	1112	974	543	735	655	807	483	299	341	401
NGB_TGATGCTGCAGTGACCAATG	1250	1482	513	353	618	740	574	513	417	330
NGDN_GAGACTGGTGGAGATTCGCA	252	478	221	232	292	398	197	143	337	139
NGDN_GATGAGGCTTAAAACGAAGT	540	585	95	165	296	197	155	68	160	138
NGDN_TGAGGTGGGTCAAATCCATA	195	291	67	132	113	104	83	99	74	63
NGDN_TGTACTGGAACCAAGCGTGG	281	96	1	115	39	10	15	157	41	83
NGEF_CAGGGGATATTCAAGGTCAG	624	1089	933	369	411	420	360	219	293	422
NGEF_GCTTGAGATCCTACAGCCCG	982	1462	1461	935	1034	1166	1113	740	852	646
NGEF_GGTGGTGAAGGCATGCAACG	846	458	475	421	433	550	305	347	295	253
NGEF_GTAGGTCTGATTGCTGACGT	577	442	458	391	268	480	148	200	266	155
NGFRAP1_CAGATCAATGATGGGATGGG	712	845	967	668	433	481	1036	580	326	276
NGFRAP1_CAGCCTGCAGGAAATCGACG	854	633	625	695	379	443	603	615	135	224
NGFRAP1_GCAGCCTATGCAGAATGGAG	608	466	685	646	277	217	503	484	375	171
NGFRAP1_TATGGCCCATCGAAAATTAG	311	285	396	147	238	244	117	138	112	92
NGFR_ACAGGCCTGTACACACACAG	808	512	207	152	207	139	237	182	77	120
NGFR_AGGCGTGACGTTCTCCGACG	1128	904	861	474	516	458	339	225	364	327
NGFR_CGACGGCACGTATTCCGACG	1099	1371	1091	1145	1059	879	1224	1018	640	500
NGFR_GTGTGGACCGTGTAATCCAA	566	289	197	218	183	197	63	119	133	42
NGF_AATGCTGAAGTTTAGTCCAG	300	154	208	292	230	191	144	204	186	68
NGF_ACACCGAGAATTCGCCCCTG	853	1356	1230	821	656	838	932	723	531	298
NGF_GCAGACCCGCAACATTACTG	534	404	133	107	169	172	109	114	48	182
NGF_TGGGTGCTAAACAGCACACG	758	781	555	575	413	736	326	618	258	217
NGLY1_CAGCACACAAGGAACCGTCA	338	196	113	113	53	116	42	62	34	92
NGLY1_CATCCTATTTCATAAAGGAG	254	263	137	331	177	38	219	136	70	93
NGLY1_TCAGCAATCGATTCCCAAGG	489	579	460	424	243	181	375	250	238	254
NGLY1_TGCTCTTCAGGAGAAAGCGT	378	61	48	49	205	95	34	27	0	28
NGRN_AGGTATTTCCAGAGCCCCGG	626	601	724	596	482	592	259	486	291	420
NGRN_CCGGCTCCCAGTCGGAATCG	708	899	667	448	525	434	384	421	379	201
NGRN_TCCGATTCCAGAAAATTCGG	410	158	261	254	112	201	112	81	98	59
NGRN_TTCCCGTAGGTATTTACATG	757	1259	693	500	618	739	489	349	442	333
NHEJ1_AAGGACTAGCTAGCATGCAG	1391	1786	1592	1476	1291	1146	1132	1036	810	964
NHEJ1_GGAGATTATCCAAATGACAG	447	305	171	211	279	371	36	104	158	79
NHEJ1_GGCAGATGCACTGATTCTAC	318	404	298	215	151	291	160	149	148	236
NHEJ1_TGAACAGGTGGACACTAGTG	1670	1342	1277	910	953	1145	576	466	628	719
NHLH1_CACGCGAGAACGCATCCGCG	284	262	60	150	162	176	203	150	165	43
NHLH1_GAGTCGGGCTTCAGTGACTG	830	1383	1185	938	832	774	1480	1197	537	449
NHLH1_GCCCGACTCAGTCTCTGAGT	549	1064	684	835	566	513	578	399	397	389
NHLH1_GGCCGTGCGGTACTTGGCTG	1172	1100	786	702	584	461	390	624	288	370
NHLH2_AGATTCGGACCATCCCAGCT	781	1225	1282	1339	781	786	1036	921	545	256
NHLH2_CACCCGCGAGCGCATCCGCG	632	373	455	397	354	405	437	300	169	237
NHLH2_CGACACGCTGCCGAGCACCT	645	651	282	355	573	554	239	446	179	86
NHLH2_GGCCGAGCGGTACTTGGCCG	191	290	73	209	192	51	85	148	51	119
NHLRC1_CAAGACGGGGCGTGTCGTGG	417	526	300	247	307	439	425	433	120	247
NHLRC1_CATCACCAACGACTGCCATG	619	574	534	301	261	142	343	235	92	89
NHLRC1_CCTGCAGAATGGGCACTCGA	726	459	358	280	258	174	222	166	17	220
NHLRC1_TGGTAACTGATGCGGAGGCA	421	584	325	428	345	333	346	182	231	114
NHLRC2_AAACAATGCCTATCCTCACA	921	815	151	345	277	292	207	152	206	230
NHLRC2_GGAGCAGTGAAGCACCTCGT	588	371	122	152	144	144	139	188	77	75
NHLRC2_TCAGTACCCGAGTTTCCGGA	412	716	603	408	445	365	174	153	350	264
NHLRC2_TGCATCATTAACCATAGGGT	539	397	179	87	196	160	66	15	146	71
NHLRC3_CCCAGCAGAATTATATGTAG	187	146	223	180	119	235	92	171	114	195
NHLRC3_CTATGTAAACCAATCCATTG	493	821	667	817	418	393	480	481	384	282
NHLRC3_TATACAGTTGACACACCTCA	653	330	172	311	263	371	149	209	145	200
NHLRC3_TCCGTCTGGATCACGGATGT	669	1212	882	518	507	604	589	577	269	239
NHLRC4_CAAACTCCTCACTCACAGCA	1215	463	581	639	405	419	489	617	214	230
NHLRC4_GCACACTTTCGGCTGCCCAG	373	174	290	65	210	191	102	34	59	101
NHLRC4_GGGCATCTGCTCCAACTCAG	407	112	140	211	98	75	105	25	34	64
NHLRC4_TTATTGTGGCAGACGAGCAG	408	256	260	213	301	347	204	183	135	233
NHP2L1_AGTTACATGACTGCTGAACG	536	219	113	77	184	306	101	91	167	75
NHP2L1_CTTGGAGCGCACAAACACGT	447	192	192	18	67	65	1	23	73	142
NHP2L1_GCTTCGGAAAGGAGCCAATG	528	748	374	362	362	546	535	420	254	127
NHP2L1_TGAGGCTGATGTGAATCCAA	524	65	13	54	107	96	10	25	81	53
NHP2_CAAATGCATCAAGAAAGGTG	663	658	100	28	234	284	2	3	56	151
NHP2_CCATCTCCCAGTCATGTGTG	836	615	69	169	343	411	45	39	211	95
NHP2_TCAGGCGGAGGCGTGTTCCG	1074	602	268	295	501	463	161	223	276	100
NHP2_TGTAGAGCTTCCGCGTGAGG	1169	828	182	70	310	356	93	32	208	93
NHSL1_AGGTCGTACCACCTTCCATG	1668	1192	1168	776	1040	1357	1103	751	307	522
NHSL1_GTTCGTCTGAGTATTAAGGT	273	411	480	319	301	350	303	211	166	155
NHSL1_TGCTAAATGCGGCTTCAGGG	254	99	23	55	116	6	59	27	42	24
NHSL1_TTTGGTTTGACTGAACCACC	480	332	363	286	205	129	358	263	167	169
NHSL2_ACCAGTGAGACACTGCGTGT	2422	2151	1661	1534	1407	1476	1401	1079	756	705
NHSL2_AGGAGTTCTCAGTACTGGCG	348	328	101	192	151	116	91	203	61	52
NHSL2_GGTTATCACGAGCGACAAGG	284	102	104	73	63	38	83	29	34	61
NHSL2_TCCAGTCAGTAAGATACCAG	860	939	866	845	426	550	780	517	385	394
NHS_ACGGACGCCTCTCCGTGCGG	210	295	620	247	205	244	442	350	74	79
NHS_ATATCCGAAGCATCTAACTG	666	693	455	350	199	305	214	184	108	100
NHS_GGACTCTGAGTGCCAAACCG	588	586	364	418	233	542	297	191	254	318
NHS_TTGCTCTGTCACGAAAACAC	561	344	309	136	340	143	206	111	108	72
NICN1_AATGCCTGACCCACACAGTG	392	385	129	141	230	135	318	185	136	153
NICN1_CCTCGAAGGGAGCGACGCTG	277	38	43	19	45	32	41	1	18	55
NICN1_CGGAGCTACGCCTGATTCTG	387	348	377	341	450	272	545	402	496	379
NICN1_TGTGTGCTGAGGTGTACTGA	1854	1526	1426	1240	1107	1130	1354	1371	469	268
NID1_ACAATCTGCAATAATCACCC	698	299	3	266	91	151	125	165	99	15
NID1_GCAATCTGGTCATTAAGCAG	1075	687	252	311	339	368	170	299	153	167
NID1_TCATTACTACGTAAGAGTGG	795	1003	849	804	287	497	700	1010	1345	212
NID1_TGGACACGACCGATGGCCTG	1316	927	700	396	708	655	412	393	404	367
NID2_AGGGGGCTGAACTTACGTAG	461	491	414	229	275	573	330	404	119	124
NID2_AGTCGAGGGACGTATGAGGT	1333	1381	905	350	722	815	663	388	739	269
NID2_GGACCTGCATGCGTATATCG	1211	1428	1137	1178	684	747	1037	1303	555	435
NID2_GTGCTGTTGTGTCACACATG	1882	1616	1196	1003	850	875	1396	1117	753	479
NIF3L1_AGCTCCCAACTACCCTACAG	673	263	482	431	317	426	310	94	301	313
NIF3L1_CCAGGGCGTCAACAACTGGT	734	766	507	654	609	617	194	354	350	190
NIF3L1_CTGGTAATGAGGAACAAACA	641	526	270	362	262	279	516	552	277	226
NIF3L1_GCTGAGAGTTGGGACAATGT	592	437	550	141	273	325	258	146	357	324
NIFK_AATCCTGTCGCTTAATCCGC	1169	200	99	54	189	78	3	39	157	75
NIFK_CGTCAAGTAGGTTAGGTAGG	839	471	29	82	244	163	13	38	49	44
NIFK_GGTTCGCAAGCGCATAACCC	503	514	265	271	240	281	168	216	108	181
NIFK_TTGCAGACTGGAAATAGCAA	549	156	135	2	67	0	11	3	60	12
NIM1K_CTAAAAAAGAGCATCCTCGA	179	1	36	69	40	11	35	11	0	23
NIM1K_CTTCGGAAAAATTAGCACTG	127	203	162	354	44	120	205	260	75	37
NIM1K_TAGGCTTCTACCGAATTCGA	446	342	341	349	151	93	278	402	78	121
NIM1K_TTCCGGGACGAGCACTACAT	393	540	467	684	291	280	558	342	261	146
NINJ1_ATGGAGATGAGGACCACCAG	527	557	298	196	256	254	221	170	157	163
NINJ1_GCGTAATGGTTCACGTTGAT	817	904	858	934	842	681	649	1014	584	354
NINJ1_GCTGGGGCCCTGTTCCACGA	510	443	196	83	159	220	95	63	122	140
NINJ1_TGTGCTGCAGATCGGCGTGG	761	581	420	408	375	303	123	369	67	95
NINJ2_CAGGGTGGTGTAGTAGTGAG	516	587	521	564	363	491	496	370	202	70
NINJ2_CATGGCGTTGGACATGAACA	512	454	160	149	288	363	181	63	268	75
NINJ2_GTGCCGGGAACAGACTGCGT	439	67	220	162	95	166	272	290	53	86
NINJ2_TTACGCCACCAAGAAGAGCG	876	751	926	501	570	360	659	370	254	116
NINL_AAAAGCTTTCGGATTCGGAG	337	475	272	133	135	254	106	104	130	136
NINL_GGAAGACTCTAGAAGTAGCG	315	185	139	159	252	148	39	65	49	180
NINL_GTGCGTATCGTTGGCCCTCG	1864	2684	2005	1297	1647	1970	1763	1736	858	2209
NINL_TCACTGGAGCAGAATTACCC	236	85	1	80	19	53	0	39	1	32
NIN_ACAGCTAATGATGTTATGTG	665	733	275	305	358	423	420	293	317	247
NIN_ACTCAGCACTGCTAGGATCG	781	1372	869	916	639	828	1271	985	369	446
NIN_CTGGAAGACGCAACGCAGTG	646	673	840	722	481	517	1060	920	359	132
NIN_TCAAATTGATGTTTCCATCG	451	598	367	577	461	597	245	485	125	190
NIP7_AAACCTTGGCATAAGGTGCA	661	440	97	80	180	243	25	31	260	242
NIP7_CCAGACCAGATTTCAACACA	347	166	2	19	44	38	1	5	38	49
NIP7_GCTGGCCGCCAATATTTCCG	334	130	177	44	148	57	174	43	82	81
NIP7_TGACGTGCAACCGAAACTTG	898	755	388	290	356	591	339	91	159	290
NIPA1_AGGGCATCGTGCGTGCCAAG	1800	1464	1416	1165	1014	1340	1081	1144	748	332
NIPA1_GTCTGAGAGTGTGACAACTC	492	1195	1360	767	466	501	1488	1059	307	129
NIPA1_GTTCACCAGGCTCGACACGA	1037	712	394	357	556	581	207	475	376	141
NIPA1_TCACCCGAACGGTACTCCAA	991	696	252	218	526	560	375	204	225	115
NIPA2_CAAGGCCACAATGACCACAA	507	214	110	85	230	110	97	51	108	56
NIPA2_TATGGTCATTCATGCTCCAA	335	402	5	114	82	100	155	135	20	104
NIPA2_TCCTAGTGGAGTCACTAGAG	323	269	256	155	111	225	117	166	252	84
NIPA2_TCTTCATTCACAGGTCAAGG	380	324	651	432	228	297	448	562	241	109
NIPAL1_AGCACCCAGAGGGGTGACCA	565	854	730	761	786	877	633	455	565	4183
NIPAL1_CACAGTTATGATCACAGCAA	486	379	628	459	260	342	574	590	213	264
NIPAL1_GCTGCATATTAAGTATATTG	202	125	433	469	150	122	798	472	51	52
NIPAL1_TGTGATCTCACACCAAGCCT	523	409	423	594	292	340	237	447	66	57
NIPAL2_AGTAATGGGAGCAAATCCAT	823	494	369	372	487	359	360	395	304	205
NIPAL2_CATACTTCAAGAGTGTGCTG	865	1042	874	801	1070	729	1207	850	390	338
NIPAL2_TATGGTGATTCTGCTAACCC	772	751	1051	990	665	590	810	825	6274	2345
NIPAL2_TCAGGAACTGCCATCCGACA	1395	943	846	719	702	716	777	583	614	575
NIPAL3_GGACAAGACGTAGCGCCCTG	414	454	302	434	246	376	189	187	272	61
NIPAL3_TAAGTGCAATGCTGACCACG	969	938	676	931	592	786	876	799	419	287
NIPAL3_TCACGCAGCCTGATAGACGG	673	477	389	326	271	251	314	455	270	276
NIPAL3_TGACAGGCGAGAATGTCACC	468	722	281	246	294	250	88	110	258	250
NIPAL4_AGGACACTCAGCGCTCCCAG	585	269	294	270	153	132	217	244	160	144
NIPAL4_ATTCCTTTGCCCGTAACGTG	644	452	562	357	304	343	396	253	137	211
NIPAL4_GCTACCTGAAAGATGCAATG	318	160	317	360	164	219	268	262	62	97
NIPAL4_GGTCATTGACAATCTGGCAC	304	339	256	148	227	227	101	146	88	84
NIPBL_AAGTGAGGACTACCTACACA	384	230	98	167	191	357	108	75	111	224
NIPBL_CTTTAGCTTGATATGCAACG	523	201	309	62	263	357	125	136	139	142
NIPBL_TATACGAACTAACCTCCATG	401	105	28	70	90	97	12	7	123	113
NIPBL_TGAGACTGATCCTTCACTAG	325	257	58	28	83	101	34	2	57	50
NIPSNAP1_CATTCCAGAAGCTGAACTCG	452	512	448	232	296	345	241	169	121	118
NIPSNAP1_GTCCCAACATCTATGAGCTG	433	669	404	345	492	374	228	239	128	213
NIPSNAP1_TCACAAAGTGGATCCCCGGA	274	276	695	542	214	212	688	515	191	67
NIPSNAP1_TCGTGGGCAACTGGAACACG	346	564	407	197	209	282	287	111	15	68
NIPSNAP3A_ACGGGACCCAGACAATACGA	791	238	122	153	167	196	127	24	150	61
NIPSNAP3A_AGATTACTTATCTGGTACCA	632	614	536	378	495	514	404	347	91	271
NIPSNAP3A_CCTTGGCCAAAGATAAGGAA	226	163	167	155	140	249	307	316	31	59
NIPSNAP3A_CTGAGGCGCCAGCGTCCGTG	1303	1458	1519	976	879	697	887	795	484	499
NIPSNAP3B_ACGGGCCCTAGACAATACGA	251	100	62	35	104	65	114	38	124	12
NIPSNAP3B_CTGAGGCGCGAGCGTCCGTG	489	620	302	421	382	342	486	592	239	148
NIPSNAP3B_GAAAGCCTTAGCCAACTGTA	908	1428	827	1142	793	732	695	806	443	370
NIPSNAP3B_TCGCATTGATAAACAAGAGA	519	374	379	166	141	234	201	95	103	59
NISCH_AACTCGGTGAGGTCGCCATG	568	1161	942	474	753	523	793	629	260	363
NISCH_AGAACCGCTACTTTGAAATG	248	602	123	221	199	235	163	134	128	95
NISCH_ATATTGATAGGTCGAACGGC	289	179	155	108	84	261	25	108	87	20
NISCH_GTTGCCTGAGTAGTCCCCGG	307	485	262	236	191	175	200	204	25	15
NIT1_TAGCTGTCTGCTATGACATG	1664	2073	1879	1509	955	1219	1344	1336	690	376
NIT1_TCCAAAAGTTTCCCACCCAG	483	624	306	356	221	197	326	226	96	211
NIT1_TGAAGTCAAATGCCTCAGGC	779	699	461	325	496	340	297	239	190	165
NIT1_TTGGGTGGTTTCCATGAGCG	1099	1254	816	738	685	692	722	503	297	361
NIT2_CGCTTGTAGCTTCATCCGGG	257	419	483	443	178	182	1072	927	208	155
NIT2_GCACAAATCTACGCACAGAG	498	203	169	207	168	201	126	155	91	91
NIT2_GTACATACGAGTATCAAATG	601	315	309	303	404	222	237	293	174	75
NIT2_TGCAGCATATATCTCATTGG	346	218	263	144	158	197	84	58	67	19
NKAIN1_AGCCAGTGACAGAGATGACA	975	746	954	852	735	830	794	984	1505	407
NKAIN1_GTACCGGGAGCGGTACTGCA	1087	1509	1679	1750	1330	991	1346	1397	420	472
NKAIN1_TGCAGGAAGTTGGCTAGGAT	501	628	976	408	326	305	820	590	258	162
NKAIN1_TGGCCCATTCTCCATCCACC	589	521	507	238	158	267	335	290	133	427
NKAIN2_ACTGACGTCACCGTACATCC	725	973	809	677	401	721	373	457	191	127
NKAIN2_CTGAGACCGTGATGTAGCGA	1322	1569	1505	1150	809	1022	853	765	717	538
NKAIN2_CTTACTCCTGTTATGTAACG	629	689	661	652	385	346	838	628	344	254
NKAIN2_TGCACGCTTATCTTTATCTG	550	584	497	304	302	296	263	213	118	224
NKAIN3_CAGACCTCGATACATAATGG	879	610	552	746	381	539	752	653	303	162
NKAIN3_CATTCAATATCTCTGTACAT	656	364	242	81	237	134	191	209	87	60
NKAIN3_TGTAATCGTCCATCATGCCA	631	231	195	257	167	311	203	71	74	110
NKAIN3_TGTAGGTCTCAGCATTAGAG	814	1093	1439	982	477	766	1336	953	657	1675
NKAIN4_ACAGCCAGCACCTGACACCA	633	295	392	277	195	199	305	232	174	192
NKAIN4_ATAGCGCAGCCGGTACTGGA	419	558	597	294	356	540	453	507	186	111
NKAIN4_CCTCTCCCTAGTACACGCTG	459	275	37	87	91	147	36	32	119	128
NKAIN4_TCTCCCGGCATCGCTCCTGG	46	166	443	217	144	84	418	386	171	72
NKAPL_AGTCGTCTAAAAGAAAGCAT	422	346	170	166	154	119	73	154	44	30
NKAPL_GCGACCCAGAGCGACTAAAG	483	439	695	426	371	265	252	383	114	194
NKAPL_GTAGCGATATCCACTATACG	577	508	297	382	340	418	171	287	182	299
NKAPL_TGACGAACATACCCCAGTTG	626	655	450	227	432	485	166	265	366	256
NKAP_AGTCCTACCGCTCACGCTCG	621	487	199	285	275	271	119	58	121	290
NKAP_GCTGCCGTAATAGACTGACG	348	154	113	18	124	66	16	47	2	30
NKAP_TGATGAACATACACCAGTGG	414	245	216	242	125	217	193	200	67	65
NKAP_TTGGCCTAGCCTCCTCGACA	487	326	54	150	34	145	95	194	139	177
NKD1_GCGTAGATGAGAACATCGAG	241	409	306	298	212	391	290	265	121	151
NKD1_GGGGTCCCGAGACACCGCCC	284	477	346	237	305	228	195	331	247	186
NKD1_GTTGAGAGACACGCTCAGCG	941	1033	1240	945	747	535	795	792	352	455
NKD1_TGACTTTGACAACAACGGCA	336	381	438	538	282	239	273	383	97	46
NKD2_AGAGAGGGCAGCAAACCGCG	859	688	480	614	568	771	454	387	182	265
NKD2_TGACGGTTAGCTTCACACGG	653	499	151	462	326	162	349	338	286	121
NKD2_TGACTTTGACAACTGCGGGA	981	854	595	816	473	637	494	617	381	317
NKD2_TGTAGTTCTCAATCCCGGCG	619	595	407	549	336	525	201	286	201	292
NKG7_CAGGCAGAACATCAGGCCCA	504	879	338	432	296	415	248	254	320	164
NKG7_CCCACCCACTCAGCTCACTC	425	487	356	310	320	301	385	400	203	102
NKG7_GCTGCGGTGGTTGAGACAAG	248	305	121	249	345	275	141	207	75	90
NKG7_TGCTGAAGGTCTGCGTCACG	460	530	243	304	184	201	157	109	168	206
NKIRAS1_AATGGAAGATTGCGAAACAA	506	303	454	340	432	217	275	307	194	296
NKIRAS1_GCTTCAGTAGAAACAGACCG	524	656	672	743	423	464	797	692	359	255
NKIRAS1_GGTTTGTGGATTGTTATCTG	572	656	533	389	347	426	500	373	236	142
NKIRAS1_TTACATCTTTATGACACCAG	682	189	69	179	91	131	47	110	102	105
NKIRAS2_ACGCAGGAGGACATCTACGT	513	587	269	118	112	132	62	95	163	78
NKIRAS2_CTGTATGGGAACCATGTAGT	189	311	250	152	157	200	223	92	133	105
NKIRAS2_CTTGTTGCCAAGGACCACGA	669	187	259	151	186	232	330	134	83	144
NKIRAS2_TGCGTTTCTATGACACCCGG	191	169	264	215	105	159	68	127	149	85
NKPD1_CCATTCACGAAGCCCAGAAG	263	262	201	231	175	287	43	109	83	212
NKPD1_CTGCTCTACTTGTCACTGGG	553	883	1348	791	739	503	1611	1456	490	499
NKPD1_GCCAGCGCAAGAAGATCGAG	1002	1126	815	554	396	696	437	665	361	356
NKPD1_GCCCGCGCTCTCTAGGCACG	533	459	518	296	372	484	393	323	217	147
NKRF_AAATGTACAGGCTCAAAACG	152	91	165	267	69	169	93	117	74	47
NKRF_ACTCTTTCAGTATACAAGAT	392	256	830	568	309	231	571	927	173	64
NKRF_TAAACATGCAGCTGCCGACG	389	166	30	37	120	215	38	74	35	110
NKRF_TACATTTGGAGAGGACCTCG	349	618	528	446	292	374	332	282	159	293
NKTR_AAACTGTAAGTGCTTTGGAT	687	580	218	324	505	428	47	205	256	141
NKTR_AGAGCATATAGACCACCTAG	633	520	146	92	240	223	125	100	122	45
NKTR_GATGTGCGAGTTATTGACTG	462	456	129	339	381	176	257	153	138	101
NKTR_TGCTAAAAGGGAAAAACCTG	514	117	188	104	220	319	23	76	92	129
NKX1-1_CAGGATGTCCAGTACCGAGA	1095	1094	978	505	486	463	480	507	326	218
NKX1-1_GCAACGGGCGAGTTCTCGCG	828	909	1217	862	809	832	750	793	398	520
NKX1-1_GCCGAGACCAACGACACCAA	1193	1034	719	807	552	486	780	787	392	349
NKX1-1_GGACGAGGTTCCCGACGACG	1404	2089	1118	1004	974	979	811	650	543	564
NKX1-2_AGGATGCGGAGGATCCGAGG	440	299	134	127	93	211	72	79	138	58
NKX1-2_GCACACTGACAGGTAGCGCG	334	230	203	289	174	293	13	182	144	113
NKX1-2_GCCGCCTTGCATCTTACCAG	614	262	119	136	295	313	201	69	187	118
NKX1-2_GTTTGGCGGAGGTCGAAGCG	375	421	448	402	308	398	265	346	244	280
NKX2-1_CAAGCAACAGAAGTACCTGT	438	161	108	262	50	160	238	100	180	16
NKX2-1_CGCCGCCTACCACATGACGG	312	219	191	249	216	88	110	155	85	121
NKX2-1_GCGAGCGGCATGAACATGAG	906	1111	1048	825	820	875	944	828	573	445
NKX2-1_GGTTGGCGCCGTACCATCCG	769	684	742	696	328	627	1170	686	265	390
NKX2-2_AATGACAAGGAGACCCCGGG	311	338	190	306	251	235	159	303	188	97
NKX2-2_AGGGGCCCGAGCCAGCCAAG	724	835	871	724	660	711	344	845	323	392
NKX2-2_CCTGCCGGACACCAACGATG	998	623	914	646	519	490	797	867	293	163
NKX2-2_GCTACTTACGGGAGTACTGA	441	551	283	390	173	382	217	515	173	316
NKX2-3_AAATTGCGTCCCCTCAGCGG	1001	1405	1091	831	892	1040	761	630	615	453
NKX2-3_CAAGTGCAAGAGACAGCGGC	164	121	151	106	158	8	126	126	74	0
NKX2-3_CCGCCTGCAAGTGCGCACCA	1016	989	1570	1393	628	707	1238	1079	1057	352
NKX2-3_GACACAGCCCTGAATCCCCG	878	601	415	286	357	440	301	306	231	127
NKX2-4_CATGGCGGGTCACAACGCGG	444	277	127	246	186	126	163	101	50	38
NKX2-4_GAGACCTACAAGAAGTTCAG	281	168	58	86	158	148	119	21	49	58
NKX2-4_GAGCTGCCCGCCTACACGGA	320	387	251	189	184	188	95	121	127	26
NKX2-4_TCTCACTTGACGAGTAGCGT	3	0	0	0	0	0	0	0	0	0
NKX2-5_ACCGGCGCTACAAGTGCAAG	307	579	302	293	329	319	157	197	335	174
NKX2-5_GAAGACAGAGGCGGACAACG	1237	1162	1315	1360	916	1106	939	1260	631	539
NKX2-5_GGACGTGAGTTTCAGCACGC	324	117	181	70	225	263	146	240	210	175
NKX2-5_GTAGGCACGTGGATAGAAGG	349	470	114	130	275	188	76	104	66	124
NKX2-6_GCCTGCGAAAAGAGCACGCG	1015	1148	990	752	636	828	834	627	591	428
NKX2-6_GCGGATGTGGCGAAGCCGCG	912	893	973	836	576	504	378	506	580	417
NKX2-6_TCAGAGGTTCACAACGCTGG	989	1202	822	870	897	565	812	720	600	373
NKX2-6_TTTAGAGCCCGGCCTGAACG	750	1032	806	1224	785	683	678	823	295	561
NKX2-8_AGGACGCGCAACACCTGCCG	1804	1584	1692	1591	1333	1183	1338	1620	736	404
NKX2-8_GCCCGCCAGACTCGTCGCAG	906	415	456	385	378	379	219	347	225	97
NKX2-8_GCGCTCCGAATCCAGCCAGG	1125	933	824	889	488	453	759	588	397	214
NKX2-8_GCTTCGCCTCACGCCCACGC	1579	781	500	491	549	695	378	478	281	289
NKX3-1_AGCGGCTTGGACGGGGTCGG	661	867	654	434	402	346	404	435	196	205
NKX3-1_AGTACCTGTCGGCCCCTGAA	1022	1449	1118	1240	767	646	1053	686	487	405
NKX3-1_CCACACTCAGGTGATCGAGT	456	611	217	389	338	185	398	132	262	237
NKX3-1_GCAGCTCGGGAGCGCTTCTG	644	1079	841	962	668	473	882	633	239	663
NKX3-2_AACAAGAAAGAGGAGCGCGG	169	87	173	60	46	67	68	105	51	1
NKX3-2_CCGGTACCAGAACAGCTGCG	279	254	277	367	316	275	362	363	151	3
NKX3-2_CGGACACGTGTGCACCTCTG	956	931	1232	728	564	614	788	827	319	411
NKX3-2_GGCTCAAGGATCCCCCCGCA	235	297	194	119	57	145	84	47	118	113
NKX6-1_CGGGTGGTAGTACTCACGAG	581	360	454	344	220	485	425	296	198	155
NKX6-1_CTTGGGGTACCGGCCCACGG	763	983	598	546	395	593	299	376	264	209
NKX6-1_GATATCGTTGATGCCGTGTG	687	789	477	348	414	354	371	429	438	417
NKX6-1_GCAGCGGGGGATACGCGGCA	478	595	399	415	403	330	311	238	113	112
NKX6-2_ATCTGCTGGCCCGAGAAGGT	358	317	199	368	168	209	105	116	118	96
NKX6-2_ATGCCGTGCGGGGTCCCGAG	622	931	782	983	623	555	715	648	527	293
NKX6-2_CCGGACCCTGCAGCGCGTAG	503	540	617	222	203	293	338	322	130	221
NKX6-2_GACGCGAGCCCGTTGAGCCG	1414	1552	1055	1025	1071	1322	1323	576	492	651
NKX6-3_AGAACCGCAGGACCAAGTGG	399	480	325	287	494	365	554	528	154	118
NKX6-3_CAGCGGGTTGGAGCTCGGGG	491	630	323	709	552	703	723	648	338	358
NKX6-3_CCTGAGCAAAGCCTAGACCC	503	851	263	360	416	406	270	262	105	88
NKX6-3_GGGCAGCTGAGCGGCTGATG	319	464	227	235	214	200	212	280	183	123
NLE1_CCGTCAGTGTCACTTACGCA	540	390	16	32	123	141	25	10	120	228
NLE1_CGGACTCTGAAGATAGCCTG	450	329	69	75	120	99	45	25	62	109
NLE1_GTCCACGGGCACGTCGAACG	319	191	1	2	37	55	1	2	2	2
NLE1_TGACCCTTGCATGTGAAATG	374	105	193	259	119	79	289	98	134	41
NLGN1_AAGTTATTAGTAAACCACAC	241	180	193	46	81	121	79	85	68	46
NLGN1_AATGTTAGGAGTGAACCAAG	425	326	190	132	187	123	223	163	193	111
NLGN1_CAAAGTTGGTAGCCACCAGT	395	232	217	415	203	277	171	172	132	166
NLGN1_TAAAAGGCATAGAAGTACGT	359	285	234	127	135	140	145	110	203	125
NLGN2_CAAAGATGGTGATACGCTCG	1052	1019	880	827	658	745	829	687	500	406
NLGN2_CCCAAGACGGTAGTTGAGCG	370	481	461	422	379	427	654	323	1576	1236
NLGN2_GCTCACAAAAAAACGTGACG	336	144	444	175	145	75	144	159	52	20
NLGN2_GTCAGTAAAGAGCGCCAGCA	355	618	217	444	260	345	195	277	322	303
NLGN3_AGTGATGTGACAACGTGAGG	1149	888	421	420	239	310	293	163	293	298
NLGN3_GACCCGCCGTAAAACACTGG	754	396	629	389	398	461	345	245	153	198
NLGN3_GGACTTAGCGGATAATGACG	806	637	577	709	560	524	489	564	193	280
NLGN3_TCTTCGGCAAAAGAGTGCCA	793	919	825	691	561	329	447	533	225	279
NLGN4X_AAATTGGCGGTAAACCAGAT	316	614	472	537	293	303	304	324	161	126
NLGN4X_CAGGCATTCTACCATGTCCG	405	326	231	270	148	274	39	120	257	133
NLGN4X_CGTCATGGTCTATATCCATG	902	1334	467	760	586	700	365	555	438	150
NLGN4X_GTTACAACTGAAGAGCTCGG	238	236	85	24	106	171	129	97	110	39
NLGN4Y_ACTGGACCCAAGATCTCACT	355	213	211	80	110	212	113	119	274	24
NLGN4Y_AGTGACTATCTTTGGCTCGG	791	1214	773	1061	623	674	754	964	590	484
NLGN4Y_CAGACATTCTACCATGTCCG	546	872	876	608	422	343	578	635	644	155
NLGN4Y_TGTTATGGTCTATATCCATG	688	705	1075	746	504	488	553	547	317	355
NLK_CTGCTGTACAGGGTGTACAG	662	584	654	385	409	425	419	478	273	204
NLK_TCTTCAAAATAGTCAATGTG	408	507	485	393	339	409	454	237	268	189
NLK_TGAATCCCGTCATATGACTC	626	347	67	279	339	331	267	149	236	60
NLK_TTGACATGATCTGAGCTGAG	926	567	383	281	403	477	507	463	424	237
NLN_AACCTAGAAAGGCTGTTACG	904	1135	959	1159	1096	1167	933	1470	1340	619
NLN_AAGTCCCAACAACTCCTGGT	418	318	197	379	151	199	94	158	129	53
NLN_ATGCTGGGGAAAGTCTAGCA	343	171	183	349	79	211	173	192	48	124
NLN_TCTATTTGGACCTCTATCCA	581	486	421	476	441	455	300	380	57	237
NLRC3_CCATGAGTAGAGCTCGCACA	380	391	336	502	281	78	217	200	134	296
NLRC3_CCGGGTCTCCATCACTATCG	255	316	144	76	213	72	108	53	56	110
NLRC3_GATCCGGGGCTTTAACGAGG	249	166	38	30	57	129	4	1	49	50
NLRC3_GGATGCGCCATAGTAATACG	1055	986	1087	585	861	650	676	556	655	374
NLRC4_AGAAGTCAAATAAGTAATCG	366	460	347	473	284	303	388	301	254	126
NLRC4_ATTCGGAGCCTGGACCACTG	861	1591	711	883	881	716	510	431	455	269
NLRC4_GATCAACTCCTGGATATACC	914	560	358	427	253	402	279	326	245	78
NLRC4_TCGGACTTTCCATCGCCAAG	547	638	310	425	373	706	245	262	202	223
NLRC5_ACAGGCGACTTGGCACAGTG	1148	636	223	411	539	388	184	256	192	181
NLRC5_GGGACAAACCGTTCTCACTG	827	750	833	521	443	475	746	493	336	148
NLRC5_TTCAACACCAGGGTTAACAA	624	496	214	81	208	588	112	46	124	151
NLRC5_TTTGCACTTCAGATCCAACG	765	473	447	334	154	236	420	358	10	101
NLRP10_AGAGCATGTGCGCTGCCTAG	1087	706	896	455	409	569	569	501	278	240
NLRP10_CATCCTTAGTTGTGCTACAG	866	756	750	537	504	501	532	389	136	285
NLRP10_TCTGTACAATGTCGAAGGCA	976	1250	836	673	775	598	763	762	326	272
NLRP10_TGATGAGAAGGGAGCACGTG	1074	813	554	413	452	367	385	367	187	341
NLRP11_AGTTTACCTTCAATCAGACA	343	34	87	130	89	114	42	100	0	39
NLRP11_CAGATGTGTTGGGTTTACTG	537	514	496	518	596	512	488	601	250	189
NLRP11_CTTTGGATACCAGCTACCGA	325	93	267	180	73	200	102	10	30	0
NLRP11_GTGTTGCCAATCTCTTATGA	548	482	433	278	157	262	214	328	266	168
NLRP12_AGACCGCAATGCGCGCCTAG	793	643	636	699	434	429	811	528	398	290
NLRP12_ATGTACTATATCCTGGACGA	408	404	91	186	247	93	94	91	73	117
NLRP12_CCAAGTCTTCAATTACGTGA	535	173	302	71	101	132	119	122	146	137
NLRP12_GCAGCGCTTCAGACAGAACG	529	827	389	409	210	285	239	105	139	323
NLRP13_AAGTTTGCCCAGGGGATACG	271	401	308	167	118	147	161	139	26	61
NLRP13_AGAGCTGCAAGATCCAACCC	558	1186	567	666	665	542	611	521	387	424
NLRP13_ATATATCCGTAATACATCAA	392	169	240	124	68	160	382	147	283	28
NLRP13_ATGGCTCGCCATGTACAGAC	755	219	239	107	252	167	112	59	154	171
NLRP14_ACTTCATCTGTGTCAAATGG	606	674	422	414	307	450	370	494	364	156
NLRP14_CTGCTTCAGACAAGTACAAG	278	275	162	186	178	204	137	240	121	32
NLRP14_GTTGGAACACTTGTTCGATG	323	593	410	346	276	380	445	484	162	182
NLRP14_TCTTCGCACAGTGCAAACTC	437	200	343	418	141	126	323	178	46	60
NLRP1_CAGGAAGCATGGGTTAGATG	379	438	255	285	310	332	228	248	91	134
NLRP1_CAGGCCCAATAGGAAACGTG	396	123	166	82	129	221	56	52	59	120
NLRP1_GATTATGTGGAGGAGAATCG	255	164	48	2	128	60	55	54	46	36
NLRP1_GCAGGCAGCACAGATCAACA	649	285	461	334	285	267	165	181	223	67
NLRP2_AGAACGACCACCTCTAGACG	715	619	207	373	290	268	147	230	70	198
NLRP2_CGGGCCCTTCTCATACACGG	1073	788	581	579	310	423	511	360	406	289
NLRP2_CGGTTCTCACCTCTCAACCT	832	590	690	538	382	574	597	685	370	284
NLRP2_TGCGACATAAGTTGTAAGGG	505	622	652	532	288	356	373	151	409	361
NLRP3_ACTATGGCAAATTCGAAAAG	229	339	324	220	116	179	345	106	88	110
NLRP3_GGTGCCTTTGACGAGCACAT	460	353	192	126	130	153	163	76	46	52
NLRP3_GTTCTATATCCACTGTCGAG	389	511	506	610	291	568	356	428	160	227
NLRP3_TTAGCGTGGCTAGATCCACA	396	374	168	154	194	146	134	162	90	168
NLRP4_ACACACGTGGAGGAACACGT	668	334	174	96	264	143	96	76	184	97
NLRP4_CAGACTTGCTGGACCATAAG	646	710	369	307	415	279	199	300	279	166
NLRP4_TCACTCTCGTTGAATCCCCG	374	323	226	61	128	184	52	98	116	137
NLRP4_TGAGGCTGTAATCCGACCTG	1001	1430	1035	1184	804	839	1065	756	960	950
NLRP5_CCTCATGGTTCAAGGACTCG	589	541	275	598	523	338	473	595	167	367
NLRP5_CGTGATGACCAAATTCGCTG	331	263	269	136	208	124	131	309	76	127
NLRP5_CTGCGTATGAGGGTGAACGG	658	813	599	266	350	214	281	274	245	191
NLRP5_TCCGCTGCATCTCTCTAACG	219	49	55	105	28	59	11	3	63	54
NLRP6_CACACGATCCAGCACACGAA	584	225	86	108	61	112	42	72	176	1
NLRP6_GACGGACGCAGCATCCCGTG	495	876	712	432	352	465	504	402	303	343
NLRP6_GCAGGTAGGACAGTGCCGCG	569	500	794	720	384	396	443	266	220	135
NLRP6_GCTTGGTGATCTTCACGGAG	327	418	342	376	219	271	412	596	146	257
NLRP7_AACCCCGACCTGATTCAAGT	815	795	622	771	527	636	454	837	348	212
NLRP7_AATAGAAATTTCCTTGAACG	502	602	792	513	317	379	617	375	219	254
NLRP7_GAAGCTAACACCTTACACGG	1160	712	389	346	353	553	184	225	339	72
NLRP7_TCGGAGTTAGCAAAGCCAGG	184	235	133	137	47	63	91	56	96	20
NLRP8_AATATACCGGACGAACACAG	261	5	57	92	40	16	17	12	2	11
NLRP8_CAAATCTAGGTAAAATACGG	204	60	5	6	36	30	43	54	79	93
NLRP8_TCTTATCATGATCAGTAGCG	356	259	336	242	163	271	284	180	140	150
NLRP8_TGGACATAATCTTTGACACG	267	384	554	731	202	292	516	544	249	213
NLRP9_ACTGTCAAAAGACCTAAAGC	569	101	249	107	163	140	127	28	98	8
NLRP9_CTGCTGGACAAACATTACCC	520	332	344	292	242	159	171	189	146	61
NLRP9_TGAGTCTGAGGGCGTGATGT	1082	1056	951	854	463	456	619	670	396	149
NLRP9_TGCGGCTAGACGACACACTG	533	300	84	72	156	389	98	198	43	117
NLRX1_AGGGCCTTTATACGCCACCA	1100	1087	993	485	802	755	448	513	556	366
NLRX1_GCTGGTATAGATGCTTGTAA	192	141	298	192	214	237	149	370	104	103
NLRX1_TGGGCGAAGTAGCTCATCAG	244	310	323	498	208	332	285	288	36	15
NLRX1_TTCTGGACTGGTGTTATGGG	1452	1196	956	998	895	811	879	902	564	548
NMBR_AGAGGGACGGGATCACACAG	762	572	873	704	533	344	564	403	299	186
NMBR_GGAGACCACCCAGATACCCA	759	635	640	431	332	185	263	334	175	141
NMBR_TAAATGCTAATAATAGCAAG	463	244	157	87	124	85	153	114	65	46
NMBR_TCATCCAGCTCACTTCCGTG	1604	1220	1230	1017	807	1119	1093	955	725	445
NMB_AAGATCCGAGTGCACTCGCG	437	280	395	230	292	409	266	383	110	185
NMB_CGGGAGATCCCAGCTGAGCG	249	184	367	276	328	338	276	176	97	128
NMB_CGTCCCCAAAGACTTACCGG	322	438	336	264	93	247	396	279	0	31
NMB_TGGTCCCTCAGGGAGGTGTG	527	423	307	333	454	290	237	257	130	131
NMD3_AGTAAAGTGGACATCAGCCA	990	670	611	310	495	381	378	339	190	358
NMD3_ATTGATCCAAACACCCTACA	270	56	47	32	43	82	0	64	55	61
NMD3_GTTGTTCAGTCCCAAATGTG	643	692	222	117	210	198	84	119	70	25
NMD3_TTCAGTGTACAGTTCCCTGT	1302	609	305	83	426	284	97	62	325	114
NME1-NME2_CATTGCGATCAAACCAGATG	944	1361	725	707	518	652	553	681	345	322
NME1-NME2_GACGGGCCGAGTCATGCTCG	337	624	323	270	190	296	203	426	231	173
NME1-NME2_GGAGACTTCTGCATACAAGT	651	187	282	89	224	56	82	68	88	76
NME1-NME2_TGAATTTCAGACCAACAAGG	658	297	242	252	73	40	100	82	25	74
NME1_AAGACGGGCCGAGTCATGCT	1268	1331	1043	763	746	796	751	777	432	363
NME1_GGCTTCCGAAGATCTTCTCA	898	379	123	325	169	231	215	83	185	123
NME1_GTGCATGTATTTCACCAGGC	736	647	458	337	213	121	362	242	239	171
NME1_TCATTGCGATCAAACCAGAT	591	225	502	340	103	115	303	154	102	30
NME2_AAGACCGACCATTCTTCCCT	841	649	613	485	546	467	383	567	328	230
NME2_AAGCCGGACGGCGTGCAGCG	703	551	640	347	620	413	324	412	183	264
NME2_AGTTACCCGGAGGAACTTCA	582	266	88	88	107	235	105	57	67	2
NME2_TCACACTTTCGAGGTCTGGG	571	665	450	378	533	754	695	1163	524	514
NME3_AGATTGTGCGGCGCTTCGAG	421	278	69	231	229	288	161	98	6	142
NME3_AGGCCATATACTTGACAAGG	270	105	117	118	109	71	63	50	89	45
NME3_CTTCGCTAACCTCTTCCCCG	410	290	87	148	118	159	34	75	94	82
NME3_GGCTCCGATGAGCGCCCGCG	192	321	203	123	155	222	86	34	122	103
NME4_ACAATGTCGTCCGCGCCTCG	1765	1970	2121	1610	1500	1250	1572	1055	785	768
NME4_CCGAGCCTGCTAGTGCGCCA	499	467	407	315	207	425	77	175	1048	646
NME4_CGTGCAACGGCGGCTCGTTG	967	524	236	278	511	359	209	78	199	149
NME4_TCATCCGCTACATGAGCTCT	866	841	650	939	595	572	519	786	338	284
NME5_AAAAGTTACTACATTGCTCA	432	278	383	325	222	207	217	235	159	93
NME5_AAGTTCTAACCAATAAGAGA	287	89	65	99	43	19	8	33	33	44
NME5_ACCTAAGGAATGCACTTCAT	304	248	308	249	247	325	162	244	166	169
NME5_GCTAATATCATGGCGACAAG	256	88	11	54	62	108	24	58	44	1
NME6_AGTGTTCCGAGCACGCCATG	585	629	220	477	377	522	238	248	196	203
NME6_GGAGAAAGGAAGATTGCCAG	377	585	104	286	125	296	271	132	101	174
NME6_TACCTCCAGAATCAGTGGAT	503	550	221	346	299	255	60	175	143	164
NME6_TGTGGGCAAGGATGTAGGCT	643	543	494	653	388	468	347	398	208	141
NME7_ACTGGTATTAATTGACTATG	274	166	197	141	129	134	65	90	59	151
NME7_ACTTGAAAAAGGGTCTTGAC	203	73	232	279	134	105	219	285	118	25
NME7_GAGATGATGCTATATGTGAA	277	182	227	84	83	92	84	44	43	38
NME7_GGCATAAGAAATGCAGCGCA	438	415	344	218	373	472	177	304	215	96
NME8_AACTTATAGAAAACATGACC	539	137	35	111	42	121	48	33	26	39
NME8_CTATAGTCGAATAGCAGACC	762	1459	1277	1103	752	712	1044	1254	693	353
NME8_GATGTTTACCAAGCCTGGTG	641	618	709	577	557	506	787	719	613	193
NME8_TTAGGTTCGGTGTCAGTCTG	1179	1412	1167	1174	1200	744	1018	1165	511	744
NME9_AATCTCATCAGTCTTTCCAT	919	491	540	289	277	154	303	329	175	168
NME9_CAGAAGATGAGGATCGAGGT	219	386	223	134	109	183	149	114	215	83
NME9_CTGGTACATCACATGTGCAG	280	172	185	15	87	145	49	129	94	111
NME9_GATGTCCTCGAAAAGTACAG	894	671	375	343	273	453	136	287	209	198
NMI_ACTGTCTGTCATAGTCCACG	562	585	557	601	398	328	568	550	282	129
NMI_CGAGCTCACTTGAAACGAAC	496	316	380	201	91	153	157	377	13	95
NMI_GCTTGAAACGGAGTTACAAG	360	89	32	20	82	56	14	18	40	34
NMI_TGAATTTAATGGAACTGGCT	369	595	551	420	341	332	253	328	90	270
NMNAT1_AATGGGTGGAAGTTGATACA	214	247	362	129	224	322	136	135	89	53
NMNAT1_ACACCATCAAGAGAAATTGG	372	367	224	190	207	191	197	140	130	48
NMNAT1_ACTCATTCCTGCCTATCACC	761	570	230	147	247	152	90	69	20	57
NMNAT1_TGAAGACATCACCCAAATCG	365	240	163	172	120	163	98	19	27	143
NMNAT2_AAGGTGAAACGCTCCACCGG	573	602	194	200	366	466	192	179	207	225
NMNAT2_ATTATCTGCACAAAACTGGA	530	271	193	229	179	94	108	163	127	174
NMNAT2_CGACTCCTATGGAAAACAGG	779	305	363	218	400	209	465	253	306	261
NMNAT2_GCAGACGACCTGCAGCGTGT	692	457	336	239	257	356	241	316	113	167
NMNAT3_AAACATGCGCAGGTGCATGT	1023	967	1275	771	849	636	1055	856	555	256
NMNAT3_CTGACTGACCTGTTTGGTGT	1014	1109	1003	882	789	495	722	882	533	257
NMNAT3_GGTTAAAGGAGCCACAGGCC	426	344	297	286	323	480	567	467	92	183
NMNAT3_TCGCAGAATCTCCCATCCTA	687	443	345	335	358	362	456	229	237	157
NMRK1_AAACAGTGGCAAAACAACAC	724	224	67	233	204	122	331	236	140	165
NMRK1_ATATGACACTGCAATTTGGG	1119	1173	1101	943	1023	1060	1286	1034	2830	3367
NMRK1_CTATTCCATATAGTGTCAAG	605	631	449	349	291	449	414	410	108	194
NMRK1_CTCTGTGGTATCAACAGACC	763	656	516	495	418	286	622	602	439	277
NMRK2_GAAGTTTGCCCGTGCCCACG	1461	2137	2068	1370	1450	1458	1499	1247	1060	737
NMRK2_GCCACACGTGGCCATCGAAG	1563	1504	1328	1049	903	775	674	544	636	613
NMRK2_GGAAGACGGCTTCAAACAGT	1013	675	661	485	464	514	661	470	381	131
NMRK2_GGACGGTCAGGAAGTACCGG	1104	968	505	362	487	437	421	282	370	397
NMS_AACACATCCAGTTAAAACTG	1055	543	672	572	373	563	386	482	140	216
NMS_AAGCTCCCCTTACCTGAGGA	953	1074	1456	1012	866	772	875	1043	461	554
NMS_ACAATATCCAAGCCATCTGA	981	252	298	254	284	158	196	169	186	76
NMS_GGCATATTGTCTGAGTCAGT	859	1008	974	694	585	744	723	495	478	463
NMT1_AGGACAACAGCTACAACCGG	552	490	594	217	388	227	210	141	288	249
NMT1_GCATGTACATACCCAGCTTG	382	292	101	125	228	129	34	34	51	137
NMT1_GGGCTTTGGTAGTACCACCC	217	270	59	144	133	84	24	11	36	36
NMT1_GGGTTCGAGTGGTCTCAAGT	436	377	235	325	148	432	284	114	233	156
NMT2_AAGGAGAAACCAAATTCCGG	120	164	108	347	104	129	230	82	102	58
NMT2_CGGGATAGACGGGGACAATG	305	591	412	379	253	293	319	232	101	71
NMT2_CTTCCAGGCTGTGTACACCG	893	985	725	476	657	658	733	440	371	606
NMT2_GTGTCCCACATAAAACCCTG	380	166	115	130	124	115	102	115	181	133
NMUR1_AGGAACCCCATGGCTTGCAA	414	422	477	344	259	288	376	380	141	154
NMUR1_CACTGAGACTCAAGTACCTG	357	402	264	393	315	285	284	150	301	206
NMUR1_CAGGTAGAGCACGCTCATGA	718	530	1107	546	382	439	742	676	197	484
NMUR1_GGCAGTGACGTTGAGCACTG	1665	1640	1238	1205	856	1223	1105	923	677	333
NMUR2_AAAGAAAGACAAATCTCTTG	359	209	545	436	257	197	669	265	201	204
NMUR2_ATGAAATTGTAGATCCACAT	285	179	106	40	79	175	59	89	51	10
NMUR2_CGTGGGCTGCTACTTCAAGA	197	275	67	107	41	71	46	54	35	35
NMUR2_GCACATACACCACAGACACG	379	367	76	75	79	106	134	72	68	43
NMU_ACAGCTACAGTTGTGGAATG	636	474	415	324	353	414	401	184	295	184
NMU_GGGAATGCTACCAAAGCCTC	1015	1317	1241	940	648	636	1334	839	336	189
NMU_GGTGCTCCAATATTACCTCA	335	116	249	110	62	141	52	73	87	56
NMU_TTAGGCATCCAACGCACTGG	515	607	557	375	331	603	193	355	376	132
NNAT_ACAGCCCATTGCGAGAAGTG	559	322	357	355	334	432	285	373	206	115
NNAT_GAATGCTGCATTTACTGGGT	367	278	108	130	115	191	72	106	94	50
NNAT_GATGATGAGCAGTTCAGCCG	336	462	108	41	221	190	290	51	65	156
NNAT_TCGGCTGAACTGCTCATCAT	384	265	370	317	182	405	346	470	201	221
NNMT_ACTAATCCAGACGGTGTGAA	572	885	537	804	605	774	486	519	456	269
NNMT_CACACACATAGGTCACCACT	1142	813	749	491	646	463	535	575	261	233
NNMT_CTGAGCACGCAGTCAGCCGG	863	852	356	179	481	427	350	319	364	207
NNMT_TAAAGGATTCACAAGCAGAG	515	579	555	384	285	314	344	304	75	41
NNT_ACCCTCGGAGTCCTAAAACC	198	280	387	547	118	237	353	786	123	136
NNT_CTTTGCTCAACAATGCAAGG	532	418	33	73	106	135	21	17	92	63
NNT_GTGGGGTATCATACCGTCTG	317	653	283	345	403	341	256	269	190	180
NNT_TAATGTTGGATTAACCATAG	419	468	239	135	347	235	218	216	86	246
NOA1_CGAGCTTCCTTATGACCCCG	386	351	443	239	202	139	220	227	77	13
NOA1_CGTGGGGACGTCTACTTAGT	194	156	99	72	47	90	58	30	2	80
NOA1_GCCGAACTGGTCCCGCACAG	412	467	435	451	326	595	460	515	166	193
NOA1_GTCCACCATGTAGAGCACCA	640	228	293	180	148	107	122	143	72	63
NOB1_AGCCCTTACCGGAATACGTG	763	399	164	16	53	271	38	40	67	38
NOB1_GAACGGCATGCTGATTCGTG	949	711	720	849	363	583	391	359	280	130
NOB1_GAAGAACATTTACACCATCC	568	485	100	131	107	181	238	116	76	82
NOB1_TGAGGACGTTCCAAGTGAGG	1123	1089	163	139	453	551	140	159	151	105
NOBOX_CCAGCGCATCATGGTAAAGG	1116	474	483	550	509	508	404	235	76	164
NOBOX_GGGAAAAGGGAACTCACAAG	580	887	932	510	532	738	773	606	223	424
NOBOX_TACCGGATCTACGGAGTCTG	1012	1587	1397	1007	780	1100	855	1169	500	385
NOBOX_TGCTCTGCGCCAATGTACTG	1095	1282	1086	951	478	841	944	680	461	416
NOC2L_AGCTGTGGCCACCACCCGAG	578	549	178	103	235	204	50	29	87	75
NOC2L_CCAATGATGACTTGGGCAAG	531	523	492	245	242	405	248	352	178	197
NOC2L_GGAGTCCGGATAAGCCGGGC	476	575	317	325	379	226	307	282	182	156
NOC2L_GGTGATCGTATGGAGCACTG	557	365	3	37	172	117	11	40	53	87
NOC3L_AAATTACGAAGTTAGGCCAG	214	130	169	58	49	99	12	75	11	67
NOC3L_TGGTATAATCCCACAGACTA	221	424	124	156	279	234	43	71	110	152
NOC3L_TTTGACATGTCATTCATGAG	1026	1074	887	481	483	377	420	376	327	279
NOC3L_TTTGATTAGATTGGAAGCAG	619	729	856	539	566	789	429	632	305	281
NOC4L_AGAGCTTCCGGTAGAAGTCA	614	599	260	184	316	287	147	69	217	91
NOC4L_CGAAAAGACGGCTGCACGTG	1045	910	384	395	462	486	100	181	404	313
NOC4L_CGAACTTCAGGAGTGCGCTG	437	282	85	134	150	244	0	29	125	56
NOC4L_GGTCACTGGCCAGCACCCCG	837	637	256	124	466	505	104	272	254	220
NOD1_AAGCCAAACAGAAACTCCTG	466	368	346	193	231	364	147	325	256	87
NOD1_CACAGCCCGCACAGGCATCG	372	375	523	300	481	227	326	270	153	136
NOD1_CCAAGGCCTGAGGTCCACGT	483	220	614	243	82	365	223	559	189	67
NOD1_GCGGAACACACGCAGCCCAG	296	594	177	305	236	124	157	130	49	45
NOD2_AGGTTAACAGGACACGGTCA	412	424	280	281	276	165	98	117	151	142
NOD2_CAATCCATTCGCTTTCACCG	544	142	276	214	147	124	60	107	119	89
NOD2_CCAAGTACCCTTATTCCAGA	206	112	19	55	62	28	30	51	53	0
NOD2_CTGGCCTGCCACAATTGAAG	504	393	345	226	171	325	195	206	133	104
NODAL_CAAGTGAGCCCTCAGTGGGG	264	321	143	236	168	226	127	61	64	44
NODAL_GCAGCCTACAGGCAGAAGGT	474	856	887	777	535	542	757	563	135	208
NODAL_GCTCAGCATGTACGCCAGAG	489	420	473	213	406	312	255	228	154	318
NODAL_GTAGAGCATAAGGAGCACAT	439	253	225	480	294	368	280	515	199	197
NOG_AAAGGGCTAGAGTTCTCCGA	914	981	868	720	493	694	509	611	397	231
NOG_CCATGAAGCCTGGGTCGTAG	1216	1569	1055	560	726	713	717	570	730	555
NOG_GGCGGATGTGGAGATAGTGC	1214	1102	677	513	411	539	495	425	329	102
NOG_TAGGGTCTGGGTGTTCGATG	1572	1867	1191	921	1005	1066	725	613	410	499
NOL10_ACCCATGCATATATGCCCGG	617	295	42	58	270	219	11	5	75	33
NOL10_ATTTAATGGTGCCTTGACCA	1050	650	69	97	341	399	70	75	128	64
NOL10_GTGTCATAACATCGAACCCG	410	222	124	18	124	222	2	5	116	134
NOL10_TCTAAGAAGGAACACCACCG	425	394	378	173	221	217	203	165	134	173
NOL11_AACACATTGAAGTAGAAGTA	604	794	712	588	391	644	483	402	229	245
NOL11_AGTTAAATCACTGCTGCTCA	310	203	181	151	140	145	142	47	83	67
NOL11_CTATTGCCTTCACCTTATAG	334	26	78	49	26	4	2	0	1	29
NOL11_TATAGGATACTTTCAGTGCA	246	500	383	209	235	161	316	191	172	55
NOL12_ACCTGACAGGCTTCCACAAG	498	429	108	174	157	223	64	60	201	63
NOL12_GATTAAGCAGCGGCTGAAAG	508	343	66	129	183	272	4	12	61	44
NOL12_GCTCGTTCTTAGCTTCGACG	671	462	195	188	129	161	34	123	119	135
NOL12_TCAGTGACCTGGACCTCTCG	854	590	272	454	367	445	121	192	200	200
NOL3_CAGAGACTATCGACCGCGAG	559	616	381	311	597	398	276	229	257	99
NOL3_CAGAGCTTCAGACCCTGACG	438	260	166	287	224	179	106	222	133	113
NOL3_CGTGCTGCCAGTCCCAAGCG	340	387	246	362	199	115	438	231	201	81
NOL3_GGCATGGAGGGTCATAGCTG	1013	810	684	491	576	624	382	345	632	720
NOL4L_CTACGATTCCATCAAGACCG	416	384	636	532	360	477	468	574	301	300
NOL4L_GGCAGGACTTGAGGTACGTG	941	1370	1234	931	573	706	977	1014	189	229
NOL4L_TCTTCACCCCGTATTTGACG	649	326	270	165	357	325	348	236	119	181
NOL4L_TGAAGGCCTTAAGACGCTCA	1061	1307	952	788	704	598	865	752	393	2517
NOL4_ATGAGAAGCTATCTTTACGA	695	297	251	184	155	211	290	206	138	74
NOL4_CTACAACATGCCAATTACCA	946	445	526	487	200	258	396	570	190	158
NOL4_GAGGACCTCTCACTAAACAG	277	178	127	92	100	114	92	126	177	17
NOL4_TGACCCGTAAAAAATACGAA	346	118	162	81	122	167	179	124	9	31
NOL6_GATTGATGCCTTCCTACGGG	877	550	129	70	221	290	31	36	193	7
NOL6_GCAACGTACCGCCGCTACCA	358	228	236	432	301	291	173	193	195	107
NOL6_GGAAACGCCGAAGCTCCGAG	244	166	148	40	126	142	9	7	0	78
NOL6_TACCCCCCGCTATAACACAT	725	493	41	108	279	228	9	13	173	183
NOL7_CAGGGATAAAACGCTCCTGA	220	111	86	71	12	156	45	11	38	79
NOL7_GGAGCTGTTCATCGAACAGA	298	491	328	244	110	108	119	173	156	51
NOL7_GGCGAAAGTCAGCTCCTCCG	377	340	82	85	188	95	80	28	155	105
NOL7_TCGCCAGGAAAGGTGAAAGA	370	368	84	95	209	147	236	70	129	107
NOL8_AACTTGTTAGAAAAGACAGG	515	375	372	313	122	243	208	156	118	57
NOL8_CCGCAGGACGAATACACTGT	866	782	554	342	258	261	349	369	267	150
NOL8_CCTATGAGTAAGAAACGGCG	273	207	55	185	63	166	69	40	1	67
NOL8_GAAGAGCGGTCTGATTCAAG	806	685	447	342	448	391	163	159	86	325
NOL9_ACAAAAATGTAGGATGAACC	750	380	59	117	319	262	127	73	174	191
NOL9_CATGTCATCTACATACTGCG	477	280	20	41	134	187	24	13	120	27
NOL9_CATTCCAAATAGTCAACGCA	352	94	1	20	113	16	27	9	36	43
NOL9_TAAAACCAAATACCTGCACC	275	190	47	1	68	32	1	1	125	26
NOLC1_CCGGAAGAGTTCTAGCAGTG	104	131	0	38	55	42	7	18	46	1
NOLC1_GAAGCTATAGATGTCTAAGA	204	147	69	16	16	93	18	23	53	9
NOLC1_GCTGTACCTGCCAAGCGAGT	498	429	523	305	343	382	202	137	255	120
NOLC1_GGAAGAGAGCAGCTCCAGTG	228	192	182	89	100	100	69	25	91	37
NOM1_CCATTTATACAACTTCCACG	215	103	42	0	45	6	0	12	66	1
NOM1_CCGTCGCGTGCAAAGCTCAG	321	208	1	56	63	38	2	0	40	36
NOM1_CGGTCACCGGCAGGACACGG	578	423	67	52	176	150	77	21	140	52
NOM1_TCCCGGGCGAAAGCTCACCG	243	78	25	28	107	61	21	8	39	6
NOMO1_GAGATGGTAGATGAGTTACA	459	412	474	188	377	215	137	182	180	75
NOMO1_TGGCTGACATTATTGCAACA	389	124	156	116	166	54	197	91	121	46
NOMO1_TGTGACCAACAGGCCCATGA	569	305	308	426	201	165	183	346	113	85
NOMO1_TTGTAGCCAGCAACTATGAG	482	347	105	180	227	280	87	154	242	24
NOMO2_AGAACGCTTGCTCAAACCGG	272	199	46	54	81	154	47	11	26	54
NOMO2_CACATCCATCACGGGCCTGT	1848	1172	731	663	812	1014	550	377	415	485
NOMO2_GCAACAATGTCAGCCAGCTG	1210	1162	1050	510	770	940	515	638	456	348
NOMO2_TGATGGGGAGCCCATGAAAG	671	766	818	686	671	567	507	466	552	257
NOMO3_CACATCCATCACAGGCCTGT	861	422	318	428	303	250	241	229	204	190
NOMO3_TCTACCATCTCCTGCACAGG	738	1231	1286	1082	928	1041	1187	1250	620	571
NOMO3_TGGCTGACATTGTTGCAACA	649	689	416	317	273	236	436	249	213	197
NOMO3_TGGGATTCTCCGTCACCGGG	453	316	192	76	145	268	141	118	146	100
NONO_AGTGGACCGCAACATCAAGG	285	226	241	108	121	127	70	66	168	39
NONO_CTGGACAATATGCCACTCCG	285	303	394	557	272	148	189	167	116	74
NONO_GACCAGTTAGATGATGAAGA	355	145	91	223	162	143	88	107	64	75
NONO_GCTCTGGACAGATGCAGTGA	493	171	50	92	152	165	47	78	98	90
NOP10_AGATCGAGTCTATACGCTGA	982	943	53	136	216	207	62	17	143	51
NOP10_CTGGGGAGAACCGAGCAGGA	782	475	255	161	201	527	15	63	173	205
NOP10_GAGCAGAAATTTGACCCGAT	493	799	443	427	433	488	468	493	412	304
NOP10_TCGAGAGTATTTGTCATCTG	560	644	288	316	352	492	159	155	185	98
NOP14_CAACAGCAACATGAGCCCCG	513	244	75	119	133	48	42	110	9	51
NOP14_CACAAGAAGACTCAACAGGA	584	89	56	1	96	114	1	3	20	83
NOP14_CGGAAGACGCGCCACGACGT	731	545	370	305	364	525	170	247	383	76
NOP14_CTCTAACAGGATGAAGACGG	829	594	454	291	192	325	318	304	169	179
NOP16_GCGCCGCGGATCGAATGGTG	1204	598	171	108	296	325	171	58	186	151
NOP16_GTCTGAACCGGAATGCTCGA	1028	1037	1072	860	637	710	449	508	410	407
NOP16_TCTGCCGTACCGATTTAGCG	1241	805	124	8	256	169	43	6	211	135
NOP16_TGTAGCGTACATAGTCAATG	1476	995	239	68	448	396	119	79	93	191
NOP2_GAAGATGGTATGGTGAACCA	639	154	54	62	151	123	19	25	81	1
NOP2_TCAGGCTCTAATCAATCGTG	671	214	9	98	183	159	5	7	69	58
NOP2_TCCAGCCGTGAAGACTAACA	382	220	58	114	126	146	33	55	35	43
NOP2_TGGGGGCCTGCAGATCAATG	1016	428	114	179	348	204	51	23	82	105
NOP56_AGAGAAGCAATCGATTCGTG	996	396	90	123	306	187	12	10	56	100
NOP56_CAGCCTGTCAGCCCTAATTG	524	290	3	8	72	26	1	20	2	49
NOP56_CTTACCTTCAGACACGGCGT	601	216	266	148	115	66	29	14	63	46
NOP56_TTACCTGACACGCATAGAGA	593	302	3	2	11	23	19	6	20	51
NOP58_ATAAATGAGACCATACTTAG	303	89	131	109	55	52	48	60	2	80
NOP58_GCAAACATTCCATAGGCGAT	740	577	103	39	162	246	3	2	97	63
NOP58_GCACGGCTTATTGCTCATGC	347	145	59	18	128	55	0	17	55	193
NOP58_GTTGTTAATGAACTTATGAG	268	88	1	9	32	50	3	1	0	51
NOP9_ATTGGCTACCTGAGTACTCG	686	523	239	410	471	337	125	173	100	101
NOP9_CCAGGGCAATGACTACCCCT	357	162	209	74	192	202	68	46	101	138
NOP9_GCGCTCTAACTTGCGCACTG	855	975	999	625	740	543	913	370	337	366
NOP9_GTCTACTGTGGAGACACACA	328	224	39	1	79	8	16	1	42	0
NOS1AP_AGCTATGAGAATCGTTCGGA	995	1373	1017	932	695	768	936	752	409	470
NOS1AP_CATCTAGATCAGTCACACCT	1757	1081	871	634	2453	3343	533	501	59134	214596
NOS1AP_GCAGAAAAAGGAATGGACGT	941	710	693	1017	708	697	1113	1103	665	421
NOS1AP_GCCAGCTCACTGGAGCCGAG	263	371	64	68	222	138	86	30	86	138
NOS1_ACATCGAAGCGGCCTCTAGG	1033	752	781	397	346	334	353	303	453	261
NOS1_CGGTCGTTCTCCACGCCGAG	973	953	1111	960	741	784	1008	905	520	1267
NOS1_GATGTAGTTGAACATCCCGT	417	343	272	301	170	245	170	179	86	85
NOS1_GCTGGTGGAGATCAATATCG	630	426	389	434	476	368	268	364	219	225
NOS2_AATGAATACCGGTCCCGTGG	634	546	292	255	299	314	107	179	223	65
NOS2_ACTCCCAAAAGTTTGACCAG	383	541	364	374	255	253	134	107	67	139
NOS2_GCAGAACCGAGGGTACATGC	1226	830	446	567	355	388	468	406	253	462
NOS2_TACCTGAGTGAATTCCACGT	388	175	223	294	109	113	239	216	103	42
NOS3_CCTCCCAGTTCTTCACACGA	676	604	441	527	219	320	475	373	162	117
NOS3_GTGTATGGATGAGTATGACG	476	321	111	270	199	151	146	191	115	48
NOS3_TGAGCACTGAGATCGGCACG	537	714	455	316	447	466	470	743	165	117
NOS3_TGGATCCGGCCCACGCAGCG	593	692	814	867	523	597	901	603	7016	1111
NOSIP_CCACAGATGATGTCCAACCT	307	351	100	222	250	235	81	106	138	169
NOSIP_CTCACGTGACAACAGGATCG	1284	1886	1420	1084	1239	1301	1077	1045	899	1041
NOSIP_GCCCCGCACATGGTCCTGCG	483	444	650	468	256	288	554	446	121	159
NOSIP_GTCAGGTCCGACATGCGCAG	1337	1196	855	749	866	795	353	548	706	551
NOSTRIN_ACATTTAGGACTTGATAAGT	890	830	788	706	544	501	813	634	218	350
NOSTRIN_AGAAGATCCTAACAGTGCAA	1148	611	634	635	389	635	813	680	318	754
NOSTRIN_CACACTAGAGAACTGCTACC	1296	929	627	735	526	508	452	560	166	453
NOSTRIN_CTGGAAATTAGCTATGCCAA	788	1354	1067	1501	757	931	1145	849	531	303
NOTCH1_TCCTGCCAGAACACCCACGG	783	347	280	333	337	335	275	261	338	116
NOTCH1_TCGCACGCCTCCTCGATCAG	1346	1239	879	605	640	804	763	514	486	331
NOTCH1_TGCAGGTCAGTACTGTACCG	1056	1013	771	673	763	898	542	473	298	364
NOTCH1_TTGACGTCGATCTCGCATCG	477	391	415	886	383	323	321	469	170	177
NOTCH2NL_CTGTAAACCCTGAGGCACAT	576	231	152	70	226	217	94	18	153	98
NOTCH2NL_GGGATGAGACAGGCAGGCAT	1233	229	20	63	205	168	18	13	220	124
NOTCH2NL_TCTCGACCTTGCCTGAATGG	30	0	0	0	31	0	1	0	0	0
NOTCH2NL_TGGAAGTACCTGTACCACTG	991	552	257	113	210	234	75	143	148	109
NOTCH2_CATTGGTGGATACAGATGCG	335	479	457	359	448	395	982	634	373	204
NOTCH2_CTGGGGACACACATCGACGA	523	460	145	193	242	192	146	157	117	183
NOTCH2_TTGATGTCCATCTCACAACG	714	325	393	283	412	582	22	106	364	182
NOTCH2_TTGTTGATATAATCCCAGCA	467	580	509	468	232	354	544	575	189	52
NOTCH3_CACGCTGTGTGATCGCAACG	382	387	362	360	403	221	452	196	204	158
NOTCH3_GACACCGATGTCTCAATGGG	489	441	328	152	90	111	162	198	128	108
NOTCH3_GACAGGACAGTCTGACAGCG	338	235	202	240	220	188	87	30	45	96
NOTCH3_GGTTGGTGCAGATACCATGA	539	609	721	381	310	568	273	174	199	438
NOTCH4_ACACCCCTCCATTAACACAT	405	117	62	125	9	49	136	82	87	3
NOTCH4_GCTGCCATTGTATAGGCATG	446	511	335	126	258	353	201	121	125	240
NOTCH4_GGAGGCCTCTGTGTCGACAG	567	404	446	333	246	403	528	400	135	291
NOTCH4_TGTGTCAGCCTGGCTATTCG	408	122	194	89	210	148	105	58	180	102
NOTO_CAGCGGTCCAGAAGGCCGGG	278	396	181	202	179	126	160	121	3	88
NOTO_CAGGGTAAAAACCTACGCTC	184	97	202	122	12	37	179	272	17	16
NOTO_GATGGCCTCGACCGAGAAAG	416	722	675	388	317	319	355	303	210	314
NOTO_GGGCGTGTTCGGGCCAGTAG	173	195	161	116	124	21	158	89	104	12
NOTUM_ACTCCAGATACGACACCATG	724	633	437	261	395	362	441	220	111	184
NOTUM_CGGAGGAGAACCCCTACTGG	314	292	234	117	235	252	21	89	91	81
NOTUM_GATCACGTGCGCGCCCACGG	557	803	528	544	498	548	506	519	223	160
NOTUM_GCACCTCCTACTCAACACCT	671	777	579	636	505	399	809	795	366	22
NOVA1_AGAGGACCAATACGGGCGGT	120	80	212	193	121	100	1	53	54	98
NOVA1_GATGCGATCTGGATTAACGG	481	347	394	473	343	430	529	353	197	282
NOVA1_GGCTAATGTATTAAGTGCAG	195	180	204	516	119	331	285	179	48	80
NOVA1_TTTGCATAAGGAGATCCGGT	316	268	360	250	215	297	132	111	42	193
NOVA2_ACCAAGCGCAGCAACACGGG	725	806	1096	853	590	882	1270	1116	286	469
NOVA2_CTCTCCGTACGCCAGCCCCG	1428	994	799	791	1023	563	599	763	503	529
NOVA2_GAGCGGGTATGCCTAGTACA	645	1118	909	655	656	823	562	576	480	386
NOVA2_GGCTCTGTCGGGGTTCATCG	551	498	626	523	400	502	562	634	237	343
NOV_AGATAACTGTGTGTTCGATG	1353	1782	1105	835	748	1199	795	699	621	688
NOV_GATGAGGAGGATTCACTGGG	972	706	386	220	514	516	342	305	370	244
NOV_GTAGCACATCCAGCTGACAG	1297	1044	1128	1037	677	708	729	855	538	358
NOV_GTTCCTATTGGTGACCCGGG	1005	1211	1020	739	690	561	565	640	426	441
NOX1_AATTGTCCGGGGTCAAACAG	309	115	122	98	178	175	57	70	55	44
NOX1_CATTCATATCCGAGCAGCAG	231	77	42	50	44	43	19	0	1	0
NOX1_GCTGGGAGCGGTAAAACCGG	899	994	834	504	328	554	792	759	206	238
NOX1_GTGGCTTCAGCATGGAAGTG	232	288	194	329	186	86	111	203	21	53
NOX3_GAAATGCGCCACGATGTGGA	1083	1801	1219	898	1038	957	781	801	350	398
NOX3_GTTGAGGTAGCTCTCGTTAG	679	958	711	884	588	321	598	465	557	247
NOX3_TCTGATGAACTCAGTTGACG	939	1125	600	782	821	913	532	585	462	400
NOX3_TGCCAGAAAATTGAGGCACG	545	692	860	882	674	943	747	1159	483	474
NOX4_ATGACTCATGACCGAAATGA	490	644	773	583	436	416	493	675	212	264
NOX4_GAGGTTAAGAACAGATGCTG	557	568	441	323	395	289	272	243	38	185
NOX4_TAATTCTGTAGGCGTGCATG	645	518	804	308	412	420	412	269	215	186
NOX4_TGCAGCAAGATACCGAGATG	443	404	515	380	497	317	252	392	129	170
NOX5_AGGTCTATAGTGAAAAAAAG	164	68	37	92	63	92	46	17	40	1
NOX5_GCAACTGGGGCACCTCAAAG	227	176	141	117	111	55	83	75	63	162
NOX5_GCTCTTCGAATCGGCCGACG	451	441	234	164	303	166	106	78	122	92
NOX5_TTATGGGCTACGTGGTAGTG	476	745	712	662	463	471	898	752	315	199
NOXA1_ACGGCTTGGTCAAATGCCTG	418	690	299	292	307	192	225	244	196	49
NOXA1_CACCCGCGGGGTCCTCACAG	690	953	694	641	420	550	263	263	298	299
NOXA1_CTCCCAGGTGCTACACAATG	1194	1844	1586	1515	1061	1301	1350	1063	569	821
NOXA1_GAGTCCATGATTAGGGACCT	535	996	1024	758	432	781	776	544	149	248
NOXO1_GTACCCAGGACACGCGGGAT	460	780	274	184	191	279	303	155	279	111
NOXO1_GTCCCAACTCCTGCGCACGA	451	244	347	213	130	168	170	227	57	63
NOXO1_TGCTGCGGCACCCCTCAGGT	489	639	247	333	435	401	359	130	188	259
NOXO1_TGTTGGAAACCTATTCTCGG	503	640	585	484	278	291	685	431	246	176
NOXRED1_GCAGCAGAGGAATATCACAT	433	526	1248	658	869	591	895	1057	297	262
NOXRED1_GCCTGCGGATCTCCACTCGG	750	481	396	609	324	430	277	455	235	242
NOXRED1_TGAACCACACCAATATCTTG	846	338	243	18	187	202	193	107	155	299
NOXRED1_TTCTCGGGGACTGATGATCG	880	991	770	675	600	893	571	557	645	523
NPAP1_AAAAGGACCCCCCTTAGCAG	300	308	217	160	303	277	203	253	201	146
NPAP1_GACAGTGGAAATGACTGACG	591	811	617	352	458	447	464	362	502	168
NPAP1_GAGGGATCCTTACGGAACTG	664	695	300	594	650	634	452	639	1118	276
NPAP1_GATCACCCAAAATGGGAACA	728	547	665	578	491	573	561	459	441	236
NPAS1_CAGGTGCTGCTCGAAGACTT	632	688	625	399	510	557	600	474	363	269
NPAS1_CTTAGAATTACCGATCTCGG	591	347	116	264	251	146	109	154	116	153
NPAS1_CTTCGACTACATTCACCCTG	396	457	181	159	363	208	87	76	152	80
NPAS1_TCCACGGACAGGACGCCACG	960	911	996	668	654	543	578	664	252	491
NPAS2_ATTATCGCAGTGACAACAGA	565	216	139	143	163	137	111	72	79	39
NPAS2_GTACCTTTAGTGCTGAGGAG	568	850	881	806	1129	1346	1668	1369	1068	5321
NPAS2_GTGGTAGTAGTCATAGCCTG	566	364	276	447	231	213	312	580	234	274
NPAS2_TGGTGTTGCCAGACGAACGG	594	635	482	326	324	270	268	343	96	129
NPAS3_CTTCCCTACGATATCTACAG	999	331	323	491	133	199	368	255	50	157
NPAS3_GACATGAACTGCAACGACGA	445	143	79	105	186	188	7	112	24	18
NPAS3_GGGGCTGGTTGACTCCACTG	807	623	668	428	349	440	658	408	267	165
NPAS3_TGAGGGACTTTGCTAACCAG	758	862	425	613	502	549	610	515	345	129
NPAS4_GAGAGTGTGAGCGAGCATCT	266	351	450	131	144	327	466	214	207	104
NPAS4_GCCTGCATCTACACTCGCAA	645	165	129	100	67	190	48	71	103	182
NPAS4_GTAGTGTTGAGCAGAAGCGT	316	321	295	158	177	138	165	83	47	126
NPAS4_TCTCCAAGCAGAACTAAGCA	22	0	0	0	0	11	0	0	0	0
NPAT_GCCAAATTTCAGATCCATCG	751	314	167	40	170	65	56	13	82	148
NPAT_GGCTGTAACTGAGATTCACT	340	172	64	89	98	113	49	27	6	125
NPAT_TGTAAGTCAGTCTAATGTAG	395	218	164	157	122	68	132	46	107	135
NPAT_TGTGAACTTTCAACAGACAC	294	194	233	272	110	158	126	143	71	198
NPBWR1_CGGCGCCAGAGTCGACGCGT	248	167	231	343	88	84	58	232	100	88
NPBWR1_GGCTGTACCAGTTGTCTACG	577	876	1185	390	605	502	1022	695	419	279
NPBWR1_GGTCGGCGCTCATGACGGTG	790	428	305	298	305	361	112	90	176	196
NPBWR1_TTGGTGACGGTCTTCATGCG	1052	1849	1610	1288	1187	1156	1551	1276	614	954
NPBWR2_AGACGTTGGCACCCATCGTG	69	65	73	57	16	38	69	142	30	1
NPBWR2_CATGTGGCGGGACCTCACGG	1611	1799	1641	1337	1122	894	1524	1505	667	716
NPBWR2_CCAGGACCAACGTGTAGACA	1375	766	1040	421	420	715	403	619	274	357
NPBWR2_TGACGCCCAGCCAGACACAC	1243	730	492	506	451	288	815	846	116	272
NPB_CCGCTGGCTTGTACCACGCG	244	516	495	447	257	395	331	209	247	26
NPB_CTGGGAGCGCCGCGCGTACG	1005	1495	1355	1761	979	907	1770	1776	419	455
NPB_GCGCTCCCAGCCCTACAGAG	479	143	51	45	125	29	51	50	42	45
NPB_GGGGCACAGCTCCTACTCGG	933	1110	981	804	546	733	887	677	319	454
NPC1L1_AGAACTCACTACGGACCCCG	410	362	221	107	191	160	230	168	188	143
NPC1L1_AGAGCCATACACGCCACACA	968	419	580	467	391	398	415	407	260	238
NPC1L1_CCTCAACAATTACCCTGCCG	661	793	398	260	525	540	198	235	99	222
NPC1L1_CTTCGGGCGACCATACCTGG	504	530	464	236	278	314	281	202	53	227
NPC1_AAAGAGTTACAATACTACGT	401	368	374	342	152	196	207	310	167	73
NPC1_ACGCCATGTATGTCATCATG	492	690	200	269	300	236	160	129	92	204
NPC1_CAAACTTGTATCATTCAGAG	206	175	165	212	84	252	105	91	100	98
NPC1_GAAGGTCTCACTAGGCATCG	546	494	220	343	323	285	318	162	271	95
NPC2_CAACCCTGCCAGCTGAGCAA	493	217	454	349	85	286	225	302	296	139
NPC2_CCGGTGCAGTTCAAGGACTG	923	734	450	370	481	666	595	223	386	442
NPC2_GAGCCTGATGGTTGTAAGAG	774	772	938	605	635	433	724	548	334	418
NPC2_TATTCAGTCTAAAAGCAGCA	589	180	59	97	107	148	23	79	17	28
NPDC1_CACCGGGTCGGATGACACAG	607	773	976	725	377	417	356	491	253	215
NPDC1_CCCCGACCAAGACCTACCAA	358	301	125	91	131	101	25	86	155	112
NPDC1_CCCTACCCAAGGACCGACAG	938	620	570	508	488	487	381	706	225	410
NPDC1_CCCTTTGCTCTCGTACCTGG	770	505	575	287	256	417	230	291	288	91
NPEPL1_ACCCGCAGACTACCATGCCG	338	466	221	99	186	175	131	82	63	176
NPEPL1_CCAGACACCCACCTGCAATG	480	267	254	149	173	222	197	154	83	276
NPEPL1_CGGCCGCCCACTTCATCACG	471	836	330	333	495	564	223	157	275	265
NPEPL1_GCTTTCCATAGGAATCTATG	294	176	206	129	106	46	60	52	39	14
NPEPPS_GAAAGTTTAGAAAATGCTAG	227	189	279	148	203	256	172	119	234	19
NPEPPS_GCAAAGGCTGTAGTTGATGG	692	805	384	329	346	521	627	441	211	202
NPEPPS_GTCCGTGTTTACACTCCTGT	581	357	370	440	471	287	254	227	209	150
NPEPPS_GTGATAGGGACCATCCACTG	725	1003	877	462	655	774	506	552	266	247
NPFFR1_AATGCCACATGCAAGATGAG	1051	1025	1077	823	924	921	784	694	449	476
NPFFR1_ATGACCACGATGAGCGCCAG	1233	1055	1623	1106	807	1057	1363	1659	592	419
NPFFR1_CACGCTGACCGTCACCCGTG	656	574	1068	438	601	423	589	576	314	369
NPFFR1_TGAGCACGATGAAACAGACC	623	336	315	296	241	277	166	116	128	447
NPFFR2_AACACGATGTGCAAGATCAG	775	695	451	452	650	392	364	254	200	162
NPFFR2_GTGCATGATGGGAAATACTG	1220	1369	1293	1566	968	1414	2085	1349	2952	1535
NPFFR2_TCATTGTCATCATGTATGGA	1352	1177	1029	820	882	767	1397	967	285	687
NPFFR2_TCTGGGAGTTGAGTCTCACT	1037	1169	1465	1085	870	973	1309	980	769	1138
NPFF_GCAGGAAGACCAGCTCTCCG	549	761	526	465	267	270	259	232	331	194
NPFF_GCTGCTGCTGTTAATAGACG	493	245	329	288	231	256	240	239	156	90
NPFF_GGGGCTGAAACAGGAAGGCT	447	451	492	339	284	354	218	237	156	141
NPFF_GTAGTGCAACAGTGACCCAG	509	328	520	216	161	275	241	124	220	218
NPHP1_GTTGATGTGTTAACTACGAT	497	382	244	68	284	174	54	104	54	90
NPHP1_TATTACCATCAAATAGACAG	289	122	45	153	55	175	122	123	45	172
NPHP1_TGATGGTTGGTGGATAGCTA	664	413	272	284	349	313	193	374	249	116
NPHP1_TTCTGAACAGCACTCCAGTG	1293	1567	2204	1815	802	910	1825	1942	872	876
NPHP3_AGAAGCGAAATACCAAGCAA	245	119	44	25	162	102	26	61	89	37
NPHP3_CAATGTGAATATTGGACTGG	381	460	206	336	291	297	152	151	153	12
NPHP3_CTTGTCAATGTTAGTCACAA	540	243	609	321	279	422	113	232	240	278
NPHP3_TTATTCACTTAACATTACCA	398	104	37	85	44	59	115	70	22	38
NPHP4_CATTGTGCACGCCCACACGC	1610	734	392	398	443	497	576	599	246	238
NPHP4_CCACAGCCACGATATGAGGG	902	523	190	198	243	321	72	133	92	109
NPHP4_CTGGGGACTCTTACCCACGT	335	184	92	128	199	107	136	87	108	127
NPHP4_TGTGACGTTTAACCCTCAGA	1001	501	309	191	173	478	130	125	238	152
NPHS1_AGGATCGTCACGTTAGTTGG	393	312	338	264	138	174	256	191	152	183
NPHS1_CCCCGACGTTCACCTCAGTG	409	479	276	193	233	276	248	196	249	128
NPHS1_GCTCGGGCCCCATCTCAGAG	535	930	888	785	544	735	612	646	523	341
NPHS1_TGCCTATTATCTGAGCTCCG	556	253	93	85	161	156	67	40	43	63
NPHS2_AGAGTAATTATATTCCGACT	231	186	179	109	70	129	157	188	79	65
NPHS2_GAGCATCGCCCAAGATGCAA	426	292	451	393	371	366	244	308	315	287
NPHS2_TGAGGTCCGAGGCTCCGGCG	289	296	241	255	257	169	16	83	53	34
NPHS2_TGCCATTTGCTACTACCGAA	427	216	287	309	152	64	230	220	201	48
NPIPA1_AAGAAAGCCTCTTTGCAACC	287	369	36	2	177	139	71	2	138	69
NPIPA1_TCCAACCGCCGTAGACAGGA	289	23	1	0	33	3	2	0	28	1
NPIPA1_TGTCAGAGGCAGAGGAAAAT	233	348	115	52	182	156	0	64	10	12
NPIPA1_TTTCTCTCCCTTCTAGTCTG	474	460	193	143	186	89	104	101	225	126
NPIPA2_AACGTGCGCAAGCGTTGCGG	730	132	62	14	118	155	3	3	5	64
NPIPA2_AGCTAAAATCTGTAAGATGA	428	673	237	270	121	249	231	111	164	40
NPIPA2_CCATACCTTCCTGTCTACGG	781	100	2	2	72	77	0	4	30	37
NPIPA2_TTTGGCCCTACAGGTCAGAA	516	330	110	66	209	198	59	65	96	89
NPIPA3_AAAGAGGCTTTCTTGCAGAA	261	269	303	372	335	254	428	220	272	196
NPIPA3_GAGCCATACCTTCCTGTCTA	399	395	9	86	75	64	71	4	73	81
NPIPA3_TCATACCCAAGCAGAGTGCC	430	328	201	252	183	275	74	180	294	117
NPIPA3_TGTCAGAGGCAGAGGAAAAC	246	310	170	133	105	202	60	118	12	97
NPIPA5_ACAAAGGTAACTTGTGCAGA	550	574	723	660	626	659	749	627	25249	6499
NPIPA5_AGCATGAAAGAACGTGAGCA	255	240	1	94	18	94	78	53	48	91
NPIPA5_AGTCAGTCCCACGATGACGA	1337	506	60	213	226	332	167	166	241	94
NPIPA5_TCCAACTGCCGTAGACAGGA	316	199	92	59	30	118	118	76	64	48
NPIPA7_AAACTTACCCGGTTGCAAAG	272	159	10	36	30	145	1	12	11	40
NPIPA7_CCATCTCAAAATGGACATGA	521	417	315	212	197	221	154	187	168	87
NPIPA7_GTACAACCTGGCACTCTGCT	443	169	400	174	101	153	81	118	94	68
NPIPA7_GTGAGCACAGAGAAGAGGAG	306	160	143	137	184	196	102	86	205	109
NPIPA8_AAAGTTTCAGCTGTGAGGTA	362	103	32	1	101	8	42	8	15	59
NPIPA8_ACTACTACAGATGCAAAGTA	409	110	52	40	114	102	18	0	43	1
NPIPA8_ACTATCTTCCCATCTCAAAA	296	107	118	128	129	33	57	45	61	46
NPIPA8_AGAACGTGAGCACAGAGAAG	374	299	353	350	241	369	564	327	343	160
NPIPB3_AAGTTAGTATACTCACCCAA	292	73	111	12	53	18	18	1	33	37
NPIPB3_AGAGTTGCGGCGGCGAGCAG	1288	875	236	113	338	473	122	117	325	101
NPIPB3_ATAAAGTTGTCATTACCCTC	1002	500	366	266	478	453	129	150	190	260
NPIPB3_CCAAAGGTAAACTATCCAGA	513	87	34	3	65	76	18	15	86	18
NPIPB5_AGATTATCATCCGCTCAGGG	284	186	77	75	103	120	71	88	38	8
NPIPB5_GCAATAATGACATGTAACCA	735	237	179	69	132	252	57	34	97	144
NPIPB5_GGAGTGAGCACACACTCGGG	416	282	58	206	88	94	34	68	52	114
NPIPB5_TGTCTTGAGATCATCCGCTG	496	203	414	603	297	503	697	459	278	114
NPIPB6_AAGACGTCATTACTCTACGG	381	115	20	45	48	43	14	12	86	53
NPIPB6_ACAGGTCAGAATGGTGGCAG	81	1	67	17	47	56	32	15	13	24
NPIPB6_CATGCCCATGCGAGTACCTG	732	56	57	5	57	119	42	9	113	84
NPIPB6_CCATACCTTTCTGTCTACTG	775	262	61	25	97	87	82	56	61	70
NPIPB9_AGCTGTGAGGTAGAGCCAGT	654	509	339	198	367	413	56	41	202	189
NPIPB9_GACACTCAGGAGGTGTCTTG	753	321	57	76	202	234	5	5	131	97
NPIPB9_GAGGCTTTCTTGCAGAAGGG	307	69	32	14	52	88	8	7	19	70
NPIPB9_TCCAACCGCAGTAGACAGAA	251	185	21	129	98	70	5	44	38	2
NPLOC4_ACACCTGGTACCCTTCAAAG	414	148	88	78	138	85	44	19	21	105
NPLOC4_AGTCTTTGGCGCTCCCAACG	318	301	22	177	107	83	70	83	89	37
NPLOC4_CTTATTTCGACTGTAGCGGA	251	91	62	93	19	100	24	60	0	16
NPLOC4_TTTAGATAGTCCTCATCGAA	389	374	334	332	268	480	188	140	237	98
NPL_CTTACTCTTTACCCCTGTCA	525	544	172	262	141	179	199	81	294	63
NPL_GGAGTGGGTGACAAAAGGGA	334	259	127	145	135	81	217	236	124	45
NPL_GTGAATGGCACAACAGGAGA	165	203	166	72	124	41	138	71	5	64
NPL_TTCCTCAAGCCATGGACCAA	516	531	214	379	271	274	160	113	63	150
NPM1_CAAAGATTATCACTTTAAGG	241	76	30	47	6	86	1	14	0	23
NPM1_TCTTAAGTATATCTGGAAAG	229	54	26	0	35	56	2	1	30	15
NPM1_TTCAACCTTAAGACCACTGG	376	424	121	63	202	89	78	41	119	58
NPM1_TTGTTCACAGGTCAGTTTAG	811	482	153	114	234	297	37	84	177	402
NPM2_AGAAGCATCAGACCTAACCT	348	443	262	298	347	222	344	183	198	49
NPM2_CCGGAGCTGGAAAGTAACTG	276	440	714	419	206	401	636	615	205	225
NPM2_CCTGCCCCCAGCAAACCAGG	467	194	220	336	291	164	113	83	169	79
NPM2_GCTGCGAGCTCAGTCAGGAG	739	763	329	256	362	448	203	235	182	239
NPM3_AAAACTGTCCATAGTGACCG	333	507	213	175	332	112	56	288	261	237
NPM3_AGCCAAAGACGAGTGTAATG	410	344	203	166	280	216	121	69	138	109
NPM3_GCACGTGCTGGCACTAACCA	467	504	366	346	220	189	206	190	193	179
NPM3_TGAGTCAGGAGAGCCGAACG	497	890	780	583	457	269	475	520	318	380
NPNT_CAACGGATATATGCTCATGC	613	531	325	232	236	430	281	254	135	64
NPNT_CTCGATGTTATAACATACGT	566	241	73	64	168	118	73	37	50	68
NPNT_TGCCAACCACGATGCAAACA	636	322	561	361	350	258	478	550	118	135
NPNT_TGCTATAGTTGTCAGTCCGG	819	853	359	428	562	447	225	247	181	330
NPPA_CTGACTTCCCCGGTCCAGGG	547	560	650	270	399	507	346	284	172	147
NPPA_GATTAGCTCTGGTCTGACCT	902	1225	803	967	552	837	445	407	472	166
NPPA_GTGAGCCGAATGAAGAAGCG	346	263	326	331	290	170	193	137	138	130
NPPA_TAAAAGGAGGAAGCTCACGG	590	288	73	179	151	280	289	121	402	193
NPPB_CCAAGTCCGAGGCTGAACCG	1393	1505	1418	1319	1414	1555	1647	1200	533	459
NPPB_CCTCGGACTTGGAAACGTCC	226	80	22	25	142	57	37	10	31	89
NPPB_GCGGGTGGGAACGACCTCCC	226	350	571	491	350	325	348	631	181	178
NPPB_TAGCCACCGAGGGCATCCGT	302	335	20	93	89	197	27	65	3	62
NPPC_AAGGGCGACAAGGCTCCCGG	204	216	109	171	85	147	77	50	3	32
NPPC_ACAGGTCCCGCGAACCCCGC	357	288	304	103	151	179	56	141	115	147
NPPC_GCCCTCCGAAGCCAAGCCCG	269	414	279	31	110	218	155	165	74	171
NPPC_TGCGCGTGGACACCAAGTCG	386	198	104	173	127	214	121	88	173	147
NPR1_ACGGAGACTCTGGCACATGG	931	406	268	266	253	364	197	83	231	140
NPR1_CAGCGTTCTTACCCCGCTCA	930	1111	710	375	482	681	372	384	283	287
NPR1_CCTCAAGTCATCCAACTGCG	382	186	222	103	47	168	30	162	36	242
NPR1_CGACCGCCTCAATATTACGG	761	357	356	305	262	316	404	234	96	130
NPR2_AATGAGACAATACAGGAAGG	232	144	121	42	151	170	27	26	59	10
NPR2_ATTCTTAGCCGAAAAACCAG	661	476	300	249	220	142	173	199	238	142
NPR2_CTCACCTGTAAACTCCCACG	904	1029	578	330	635	284	357	420	450	257
NPR2_GCTCGCTCATGACAGCCCAT	1181	1176	1273	755	756	973	934	891	632	207
NPR3_CTTACGAGGATTCAGACTGT	472	598	288	340	298	273	565	391	211	125
NPR3_GCTGCGCAGAGCATACTCGA	557	351	224	233	187	262	227	195	151	52
NPR3_GTACTCGCACCTCACGCGCG	543	474	264	274	268	280	161	265	136	140
NPR3_TCCAGACAGTCACTCTACTG	611	696	552	409	295	230	508	524	360	157
NPRL2_CTCATTGCAGACCTCTAGTG	447	811	471	299	349	427	378	304	118	193
NPRL2_GGCATACTTGTTGTGTAGTG	447	615	230	680	313	276	514	312	237	44
NPRL2_TCCAGCAAGATGGTCATGAT	362	342	517	261	139	247	594	312	106	63
NPRL2_TTCTTGTGTTCGATGCACAC	417	417	151	246	149	363	255	166	53	87
NPRL3_AGTAGGTGCTTCCCTCTTCG	421	301	238	116	173	185	54	99	203	60
NPRL3_CAGCACGGTGGCGATACGAC	274	165	175	64	15	47	224	116	64	68
NPRL3_CTGGCAGCGTATCTGCTACG	1394	1990	2033	1829	1320	1829	2240	2079	955	851
NPRL3_TAGACGTTGTTCTCACACAG	416	284	194	162	165	180	236	254	115	102
NPSR1_CACAACGGAGTTTCCAACAA	404	495	756	561	463	539	844	900	267	130
NPSR1_CATGGTATCTGTCTATGCTG	507	378	542	381	378	401	346	310	166	293
NPSR1_GGCTCCAGGCGATCACAATG	655	527	448	390	319	458	334	253	219	435
NPSR1_TGTTTCAGTGCAAGCCACTG	975	623	759	600	504	684	711	475	344	189
NPS_ACACCAAAACACATGCATTG	693	534	246	293	140	172	267	273	81	72
NPS_CTTACCTTAGAAGATGGAAC	315	82	58	0	61	43	8	13	2	42
NPS_GCTGCCCAACCAGATTGGAC	296	311	296	246	94	129	176	169	34	52
NPS_TTGTGGACAGCGACAGAACT	510	505	381	232	469	492	197	240	234	117
NPTN_ACTCTGAAGGACGCTTATGG	566	351	355	311	234	586	205	179	300	194
NPTN_CACGCCGTTTGACCCGTAGG	369	469	591	597	320	683	372	442	148	309
NPTN_GTCAGAAACTAAGCTCACGG	198	36	82	14	75	49	18	109	9	22
NPTN_TGACAAAGTGATATACGCAG	314	237	3	44	55	72	30	1	49	25
NPTX1_GAGGTGCAGATGAAGCGCGT	347	365	702	496	181	218	431	732	408	225
NPTX1_GCTGATCCGCTGGTGCAGGG	600	310	547	618	367	533	480	489	85	275
NPTX1_TCCAGCGCCACGCCAGGTGT	438	394	254	230	234	298	217	257	310	141
NPTX1_TCCAGCTCACATTCCCACTG	469	459	612	534	351	497	585	857	287	244
NPTX2_CCTGCTGCACAATGAGACCT	745	722	530	603	470	687	588	518	309	137
NPTX2_CTCGATCAGCACGATCTCGT	425	129	328	276	158	209	362	301	141	67
NPTX2_GCTGCCCGGCGACTTCCGCG	152	87	2	41	36	68	22	35	7	0
NPTX2_GTAGTTTGTGCGGAGTGGGA	309	346	157	177	128	168	169	129	130	47
NPTXR_ACTACATGTACGCCCGCGTG	719	624	495	460	332	459	412	343	39	103
NPTXR_GGATGGTGTCCTGGTCGGCG	630	919	710	701	694	327	775	1089	287	545
NPTXR_GGCAGCTGAGAGGTTCACAC	600	1141	2009	2135	987	805	3288	3284	502	272
NPTXR_TCGGCCATGGTGTCGCGGCG	925	763	869	880	722	666	792	805	480	207
NPVF_ACTTGCCATTGAGATTTGGG	808	811	676	729	682	658	515	468	288	378
NPVF_CATTTCTAATTATAGCCTAG	366	253	344	266	147	218	162	227	261	128
NPVF_GAGATCTGGAAGAAATATGG	140	12	0	29	94	36	42	40	0	41
NPVF_TGATGTTAACAAGCTTGAAG	495	121	196	293	156	267	63	100	85	104
NPW_CACGTGCTTGTACCACGCGC	662	315	209	185	184	198	132	108	107	111
NPW_CCACAGCTCCTGAACCCACG	387	575	373	433	301	286	347	218	298	118
NPW_GAGTCCCCGCTACCACACGG	545	143	230	229	274	169	87	217	87	92
NPW_TGCGTCGCTCACCCTATCTG	491	453	336	279	239	335	200	124	262	126
NPY1R_AAGGTAAATATCATGGCCAA	357	677	420	340	406	386	283	218	124	222
NPY1R_CTACACATTAATGGACCACT	371	224	320	401	624	511	338	484	262	392
NPY1R_GACAACCTATGAGAGTCCGA	283	163	165	166	102	45	150	223	1	50
NPY1R_TGATAATCAACCCTCGAGGG	182	316	162	106	175	294	167	141	81	40
NPY2R_GAAAATGATATAATGCCCAG	402	453	513	708	395	288	814	789	161	100
NPY2R_GGGCCACAAACAACTCCTAG	195	105	14	54	30	152	0	5	38	35
NPY2R_TCTCAATCAGCGAATACTCC	5	0	0	0	0	0	0	0	0	0
NPY2R_TCTTACCTATACCTTAATGG	372	115	138	79	139	138	34	36	27	101
NPY4R_AAGTTGTATGGGGTGCCCAG	422	586	890	793	577	334	771	844	243	244
NPY4R_CAGTCACACACATCAGGCAG	731	604	277	434	370	570	371	334	25	193
NPY4R_GCATCTACCGGTGCCTGCAG	872	1734	1371	1046	662	798	847	1367	595	455
NPY4R_TGAAGGCCGACATCTTGCAG	831	1120	787	472	427	328	409	204	135	244
NPY5R_AAAGCGTAATCAGAAGACTA	624	1091	918	783	636	482	858	577	134	367
NPY5R_ACTTTCTGATAGCTACTGTC	701	427	511	454	356	335	510	273	342	47
NPY5R_TATCATATGATACCTGACAA	372	142	172	97	93	178	46	96	100	102
NPY5R_TGGGAAATCAGAATTCCGAG	554	384	351	479	293	378	460	465	154	182
NPY_CGCACCCAGGCACACGAGCA	273	21	137	198	82	204	73	26	78	10
NPY_CGGCTTGGAGGGGTACGCCT	306	176	52	89	102	209	33	51	53	25
NPY_GGACATGGCCAGATACTACT	1017	312	686	435	471	373	328	478	171	197
NPY_TGCTAGGTAACAAGCGACTG	826	687	226	171	329	567	119	153	236	195
NQO1_ATTTCCAGAAAGGACATCAC	215	349	345	316	140	176	370	262	58	105
NQO1_GAATGACATTCATGTCCCCG	457	333	339	304	437	380	403	102	141	145
NQO1_GACAAAGGACCCTTCCGGGT	279	611	336	280	266	297	318	124	205	176
NQO1_GGACTCCAAACCACTGCAGG	326	265	277	127	368	209	129	153	127	154
NQO2_ATGCCATGAACCTTGAGCCG	467	379	421	61	119	167	222	158	151	135
NQO2_GCGCTCCTTTCCGTAACCAC	472	892	667	311	487	448	352	272	99	199
NQO2_GGCACGCTGAACCAGTACAG	637	467	438	252	314	373	370	249	165	254
NQO2_TGAGCAGAAAAAGGTTCGGG	162	487	433	217	232	245	256	199	71	33
NR0B1_GAGCACAAATCAAGCGCAGG	510	485	298	325	315	286	209	244	62	235
NR0B1_GAGCGCAAAGCAAACGTACG	174	135	113	0	93	34	46	43	16	44
NR0B1_GGTAAAGAGGCGCTACCAGG	151	109	345	144	8	95	270	251	70	102
NR0B1_TAGCTCAAAGCAAACGCACG	603	681	583	510	435	629	503	582	318	178
NR0B2_ACCTCATCGCACCTGCCGGG	549	220	38	124	51	259	14	92	57	48
NR0B2_CATACTCAAGAAGATTCTGC	757	426	370	232	143	445	189	103	156	80
NR0B2_GAAGTGCGTAGAGAATGGCG	560	515	373	301	309	410	156	212	133	111
NR0B2_GGTGCTGCCTACATAGGCAG	448	524	646	401	411	381	467	411	441	287
NR1D1_GAGTCTACAAGTGGCCATGG	753	732	1104	1195	632	716	1197	925	382	161
NR1D1_GCTGGGTGGAATGCTCCCAA	436	411	429	479	262	561	226	190	101	165
NR1D1_GTAGGTGAAGATCTCTCGAT	462	502	624	541	226	321	534	475	92	152
NR1D1_TTCTGGGGCTGCATACACGT	432	236	174	142	175	235	94	78	153	37
NR1D2_AGTTACCTGTGCAACACTGG	1179	929	736	671	480	454	654	544	523	278
NR1D2_CGCAAGCATGAACTCCATAG	315	294	199	260	138	271	90	115	23	64
NR1D2_TACTCTTTGAGTATAAGCAT	706	343	431	109	304	179	175	99	140	177
NR1D2_TTCCTAAGCGTGAAAAACAG	327	139	210	95	97	93	230	114	35	88
NR1H2_CACAGACACGGCAAAGCTCG	389	427	159	222	262	327	118	126	100	125
NR1H2_CATCTCAGTCCAGGAGATCG	287	367	351	71	234	216	144	244	266	43
NR1H2_TCACCCACTGTAAAGGAGGA	282	478	351	336	159	224	78	189	63	67
NR1H2_TTCCGGCGCAGTGTGGTCCG	1836	2504	1928	1811	1581	1310	1709	1650	999	1066
NR1H3_ACCAGATCCCCATAGCCGGG	575	677	561	466	319	496	262	329	258	276
NR1H3_CAGAGATCCGTCCACAAAAG	504	499	549	212	280	242	348	228	216	132
NR1H3_CTACAATGTTCTGAGCTGCG	1033	1284	1566	1903	792	1110	1978	2548	903	618
NR1H3_GACTTTGCTAAACAGCTACC	799	731	163	290	307	417	114	132	152	184
NR1H4_AATGGCAACCAATCATGTAC	367	233	267	179	112	129	189	268	108	67
NR1H4_TAGGATGACGAGGAAATCTG	459	304	692	704	144	265	598	503	249	156
NR1H4_TGCATTATAGTGGTATCCAG	383	84	108	182	88	121	171	137	70	18
NR1H4_TGTGTACAAGTGTAAAAACG	193	113	83	121	243	77	193	154	142	57
NR1I2_AGGTTGACATGTCAGCCATG	1454	1106	1097	1076	622	890	653	695	266	475
NR1I2_CCACATACACGGCAGATTTG	1098	1567	1462	1186	980	971	776	790	436	707
NR1I2_CGAGGGAAGAAGCTGCCAAG	741	676	483	417	412	583	443	544	214	555
NR1I2_GGAAGAAAAGTGAACGGACA	377	495	355	198	220	336	394	292	121	114
NR1I3_GTGAAGTCAGCAAGACTCAG	358	543	434	146	233	199	296	229	106	97
NR1I3_GTTCAAACATGGTGCCCATG	1129	1110	1298	639	793	786	918	614	432	535
NR1I3_TCTGCGAAGTGTGTGACCAG	527	919	457	548	416	323	322	447	214	191
NR1I3_TCTTCAATTGTGTAGCGAAG	301	273	269	77	112	176	121	155	167	83
NR2C1_CCTGAATGTGCACTACATTG	482	609	443	410	371	360	355	323	284	147
NR2C1_TATGGAGCAGTAACTTGTGA	606	487	529	239	244	343	348	245	250	191
NR2C1_TGTGCTGATGACATCAGATA	524	309	578	292	297	232	140	249	251	96
NR2C1_TTCATTCTGACAAATCACGA	510	284	32	195	88	179	75	132	30	167
NR2C2AP_CAGTGCTGAATCGCAACACT	311	334	349	140	129	186	177	27	25	118
NR2C2AP_GGTGGCTTCTCCAGTCGCCG	996	809	545	410	579	572	183	234	173	61
NR2C2AP_TGGGAGACACGGATGAGCTG	293	235	50	27	49	130	21	13	49	46
NR2C2AP_TTCTCTGCTGAAGGTTCACA	660	383	277	133	274	209	46	81	81	96
NR2C2_CCAGTCGACACCCATCATTG	597	470	207	402	313	244	205	304	170	230
NR2C2_CCCCAGTAAACGCTCCACAG	686	576	403	236	452	614	172	198	302	259
NR2C2_GAACGTCACCTTAGAATCCG	758	988	612	385	472	492	472	396	314	558
NR2C2_TCTTTGTCTGCCACAAACGT	732	521	220	394	276	303	276	113	233	77
NR2E1_CGGTGTCCACCACTCCAGAG	365	475	295	279	290	365	172	224	139	155
NR2E1_CTACTTCCGTGGACACAAGG	997	435	146	64	263	362	183	98	15	99
NR2E1_GAAGTCAACATGAACAAAGA	255	214	27	60	70	135	0	18	60	29
NR2E1_TGATTCACACACCGACTCCG	417	386	71	81	143	263	140	185	111	223
NR2E3_CATGAAGAGTAGGCGAGCCG	345	266	330	322	260	381	232	156	378	226
NR2E3_GAGACCACTGGATGGCCCCG	393	542	449	354	134	352	244	350	129	60
NR2E3_TCTTCAAGAGGAGCGTACGG	354	188	86	97	142	50	29	86	89	74
NR2E3_TGGAGTCCAACACTGAGTCC	423	89	36	61	218	118	111	13	224	159
NR2F1_ATGTGTAAGTTAAGTTCCTG	518	502	371	227	215	269	129	232	144	93
NR2F1_CCAGTACGCACTCACCAACG	460	313	179	82	138	211	23	57	83	26
NR2F1_GGCTGCCGTAGCGCGACGTG	1361	1252	658	734	696	827	445	493	329	495
NR2F1_GGTCGGTGATCTGCAGATCC	411	519	523	274	211	241	340	280	137	122
NR2F2_ACATTTGCGAACTGGCCGCG	1078	1382	2135	1261	1070	1151	1057	1158	873	763
NR2F2_GTGTGCGGAGACAAGTCGAG	378	339	95	44	169	36	2	15	81	4
NR2F2_TATATCCGGACAGGTACGAG	910	1503	1017	977	717	883	862	709	432	307
NR2F2_TGGGACAGTTCCGGTTGGCG	281	433	154	78	113	208	56	34	133	74
NR2F6_AAGTCGAGCGGCAAGCATTA	292	431	275	241	144	184	181	111	110	128
NR2F6_CGAGCTCTTCGTGCTGAACG	366	275	179	193	178	150	40	152	50	151
NR2F6_GCGGCGGAGACCTCTTCCCG	608	253	202	261	267	193	111	141	75	28
NR2F6_GCTGGTCGATCTGGCAGTCA	357	151	119	71	92	109	44	40	42	1
NR3C1_ATCAACAGGTCTGATCTCCA	787	534	192	214	262	577	282	124	220	111
NR3C1_CATCGAACTCTGCACCCCTG	349	164	452	289	310	299	444	341	288	197
NR3C1_CTTTAAGTCTGTTTCCCCCG	381	373	434	231	295	315	371	237	121	101
NR3C1_TAGAAAAAACTGTTCGACCA	147	65	60	66	56	151	42	114	44	6
NR3C2_AGAATCCATATATAAACCCA	445	242	204	105	254	124	259	194	97	48
NR3C2_TCCACTAAAGTATTGACAGG	828	1115	1262	1144	706	579	1151	1083	524	497
NR3C2_TCCCCTAATGTTGAAAATCG	319	231	94	161	170	88	58	140	106	26
NR3C2_TCTGGGAGCTCCGTGAATGG	253	200	164	50	102	232	55	45	45	84
NR4A1_GGCTAACAAGGACTGCCCTG	538	735	502	607	256	322	605	387	127	165
NR4A1_GTCCAGGTGTGCACGGACCA	297	161	534	224	149	189	82	77	78	62
NR4A1_TACACCCGTGACCTCAACCA	766	671	671	539	259	245	591	497	41	72
NR4A1_TCGCCCAGCCAGACTTACGA	323	183	78	90	59	65	92	194	18	44
NR4A2_AGCCGGGTTGGAGTCGACAT	890	915	453	631	533	634	275	365	154	382
NR4A2_CATCTGGCAACTAGACACCG	844	738	892	631	326	592	1175	757	535	359
NR4A2_CCATAAAGGTACTGAAGCTG	781	664	544	374	390	433	262	213	263	224
NR4A2_TAGTAAACCGACCCGGAGTG	561	1092	1285	569	574	798	947	757	389	322
NR4A3_CCTGCGTGTACCAAATGCAG	1218	707	451	386	423	312	393	362	337	431
NR4A3_CGGGTGGCTCTCAAGCGCGG	798	782	645	974	553	646	786	489	445	255
NR4A3_GAAATCGACAGTACTGACAT	512	669	120	192	228	466	234	188	186	69
NR4A3_TGGTCAGCTTGGTGTAGTCG	729	1109	440	623	573	428	639	791	290	374
NR5A1_ACGTTGGGCCCTCCAGAGAA	739	955	769	488	563	654	299	317	443	407
NR5A1_CACACGTGAGCAGTCCGTAG	595	673	254	310	384	387	247	148	253	87
NR5A1_GGGGCCCCAAAGTCGCCCAG	833	920	424	487	495	513	226	124	278	316
NR5A1_GTGCGCGCTGACCGTATGAG	1720	1787	1948	1341	1450	1335	1344	1327	483	545
NR5A2_AGGGCCGACCGAATGCGTGG	924	726	504	130	377	294	114	174	249	204
NR5A2_GAATAGCCCATTATGGACTC	405	670	234	188	176	221	219	225	45	220
NR5A2_GGGACTGGCTCGATCGCATG	597	553	369	544	310	428	205	133	13591	5659
NR5A2_GGGCATTGTCATGCTAATGG	552	179	293	97	254	379	76	67	194	140
NR6A1_ACGAACCTGTCTCATTTGTG	551	655	340	469	399	526	401	456	254	336
NR6A1_CACCCATCTTCAATCAACAT	302	251	201	129	86	284	153	93	198	31
NR6A1_CCAGAATAGCTAAAAAGGTG	235	196	513	371	308	197	207	309	111	174
NR6A1_CCTCACCCACCGTTGCGCGG	518	174	78	340	214	263	135	98	113	166
NRAP_GAAGACTATGAGCAACCCAG	287	360	260	251	163	120	219	150	82	52
NRAP_GCTTTGAAGAGAGTAAGACC	607	330	149	209	243	229	83	196	68	130
NRAP_TGTCTTGTAGCCTACGTCTG	969	1210	998	859	534	646	776	885	482	179
NRAP_TTTGGCTTGAACAATCTGTG	906	841	522	597	351	545	285	400	279	333
NRARP_CTGCACCAGTCGGTCATCGA	604	266	189	165	323	175	63	56	174	113
NRARP_GTGAACTCGTTCGGGCCCGA	1268	1160	1098	708	694	789	742	646	774	579
NRARP_TGGAAGATGCGCTGCGTCTG	396	449	215	398	291	501	254	403	370	221
NRARP_TGTGCGCAAGGGCAACACGC	818	329	171	136	233	257	42	55	168	97
NRAS_CCATGAGAGACCAATACATG	328	329	433	292	277	146	453	302	425	114
NRAS_TGAATATGATCCCACCATAG	550	430	404	394	216	442	514	474	137	192
NRAS_TGATGTACCTATGGTGCTAG	860	985	1171	782	398	682	1024	1092	475	310
NRAS_TTGCGGATATTAACCTCTAC	594	647	752	787	422	807	688	680	407	220
NRBF2_CTCAGGCAGGCATTTCTCTG	1221	1278	561	815	688	684	621	806	565	249
NRBF2_TCTTGTCACAAAAAGGCTGC	877	741	462	639	548	355	405	364	253	242
NRBF2_TGAGGAGGAGCTGTTTCATA	834	834	852	577	732	506	688	421	405	325
NRBF2_TTTGTGAGATGTCTGAAGAT	815	554	314	343	405	460	202	127	339	314
NRBP1_AGGTATGCACTGTCAATACC	434	415	405	221	262	189	169	93	263	129
NRBP1_CACTAATGTGACAACAGCAG	554	253	227	151	266	204	80	162	95	96
NRBP1_GCACTTCAAACAATGCTGGG	764	478	49	111	149	245	43	7	92	137
NRBP1_TCTGTGATAAAAATGACCTG	403	216	14	76	78	125	0	1	46	97
NRBP2_ACTGGAAATCCAGACCAATG	311	488	266	366	189	265	145	138	215	116
NRBP2_AGTGCACCTCGAAGAGCACG	1258	1219	659	406	427	463	199	317	353	117
NRBP2_GGTTCCCGTGGATGATTGGG	676	631	420	306	292	357	496	545	339	228
NRBP2_TAAACCAAGGGAACATGCCA	828	194	194	88	141	149	75	57	1	103
NRCAM_CAGCGGGACCTACACGTGTG	1293	1512	971	793	1001	871	993	674	280	575
NRCAM_CTGATAATTTGGTGATTACG	920	1237	1328	1262	754	773	1651	1059	347	417
NRCAM_GAGTCTATCAGTGTACAGCA	1171	993	853	643	635	518	738	608	411	184
NRCAM_GCAGGTGTGAGGATTCGTGG	972	1169	354	585	679	612	341	431	268	246
NRD1_AGCCTTCAACGTAAAGTCCG	498	612	184	349	350	292	177	347	206	125
NRD1_CATCTCTGATCATTAGTGGG	370	317	44	206	95	147	52	31	93	66
NRD1_CGAGACAAGAAATCTTTATG	446	717	1425	750	594	674	1270	991	482	251
NRD1_TCATGCTCTGACCATCACAT	446	202	391	364	173	187	320	176	209	182
NRDE2_AATCCCCAGAGGATTCAACC	212	108	190	112	137	109	248	97	95	99
NRDE2_GAGTACAAGTCTCTCTACCG	226	236	36	83	70	34	2	6	61	4
NRDE2_GATAGCCCAACCTATCCATG	507	799	397	418	303	502	406	351	166	173
NRDE2_TAAGACCAAGAAGCAAACCG	329	216	30	95	159	160	9	90	76	15
NREP_GCATCTAAGGATCTTACCTT	646	423	353	310	400	280	396	301	133	233
NREP_GGGAAGACTTCCTGTCCCAA	452	850	646	441	667	596	423	327	302	239
NREP_TGACCCAGACAAAGAGTTCT	509	857	890	1034	529	612	773	656	188	249
NREP_TTGTCTCATCGTTCTTCTTG	1104	1103	843	1227	749	437	609	1435	600	535
NRF1_AAGATGAGCTATACTATGTG	707	447	333	188	415	423	86	170	182	203
NRF1_AGTAGTATATTCATCTAACG	415	119	71	17	72	138	2	1	30	47
NRF1_CGACGGAATTCCAGTCTCTG	384	460	605	383	353	419	398	812	902	138
NRF1_GCTCGGTGTAAGTAGCCACA	280	230	165	186	141	338	162	160	58	334
NRG1_ACTTGCACAAGTATCTCGAG	400	218	206	348	259	246	221	203	114	36
NRG1_GGAAGCTGTTACATTCACGA	676	534	254	262	177	175	57	177	113	130
NRG1_TGTGGAAGTATAGTGACTGG	215	416	488	394	294	353	456	525	312	231
NRG1_TGTGGTCGGCATCATGTGTG	365	623	207	320	270	319	271	407	124	95
NRG2_GCCATCCTTGAACCAACGGT	245	324	334	123	184	26	25	127	61	79
NRG2_GGCCGGCTTTACGTCAACAG	679	414	212	112	225	199	188	52	65	93
NRG2_TAGCGCTGGTTCCTTTCGAG	352	297	254	184	129	310	294	256	78	65
NRG2_TGATAGCATGATCCCCGACT	324	180	155	110	41	153	31	48	26	129
NRG3_AGGAGGGAGTAGAATCGTGA	384	757	620	431	429	511	467	394	283	69
NRG3_CATGCTTCTCAAATGGATCG	917	794	695	459	545	658	408	352	394	198
NRG3_CCGGATCCCATAAACACTGT	408	297	182	165	190	114	36	165	137	104
NRG3_CGCTACAGCGTAACTCCCGG	342	259	180	212	280	208	111	158	179	79
NRG4_ACTCACCTACAAAATGGGCT	285	489	294	333	262	259	160	148	237	208
NRG4_AGGCAAAACGACTTGTGACT	369	400	172	265	182	174	131	226	79	46
NRG4_GTCCTAGTAACACTTATCAT	511	743	589	531	251	415	333	355	157	235
NRG4_TACAGGAGCTCGTTGTGAAG	553	878	541	435	323	417	293	174	321	579
NRGN_AAGATAAAGAGCGGAGAGCG	542	974	485	599	449	444	247	298	250	305
NRGN_ATGTCTAGAATGTCGTCGTC	358	254	479	354	210	250	312	298	215	14
NRGN_GGACGATCCCGGCGCCAACG	317	192	136	381	231	400	269	281	254	105
NRGN_TTGGCGCCGGGATCGTCCAG	1014	1317	1207	1142	936	892	930	735	554	467
NRIP1_AGCAACACTAGGTTTAGGTG	659	822	217	243	447	288	331	217	366	288
NRIP1_GAAGAAGGAATGATACCCAT	467	300	650	511	289	497	292	265	266	217
NRIP1_TCAATACACAAAATTATGCA	548	274	334	250	288	298	131	218	141	141
NRIP1_TGGATCCCAAGTGTTTAGCA	991	1551	1570	1135	833	689	1424	1414	518	452
NRIP2_ATCAGGTCCTGCATCCGGGG	298	382	196	238	135	116	55	67	95	182
NRIP2_CGTCTTTGGATCACACTGCG	388	544	382	359	245	146	638	337	120	34
NRIP2_CTTAGAGTGGCCGTTGACAC	519	332	462	182	204	136	155	240	149	82
NRIP2_TTGCAGTTGACCAGAAGAGC	193	161	215	169	24	97	166	75	50	30
NRIP3_GCCGCAAGGAGACCGACATG	256	432	94	339	209	257	243	366	147	128
NRIP3_TAGGCAGCCTGTGTCAACCA	527	590	204	451	375	420	389	304	130	73
NRIP3_TCAATCAGGCTAAGTCTGAG	583	351	236	444	343	341	260	157	206	179
NRIP3_TGTTCGTCTTAGAGGCCCAA	425	785	602	343	378	323	494	443	202	202
NRK_AGAACCACAAGATTTGGACC	705	1532	1280	873	607	612	770	682	236	234
NRK_AGAAGCTCGTGAGTGCAAGA	977	718	574	585	466	916	335	630	397	288
NRK_TGTTCCAAAAGAGACCGCTG	753	801	754	514	385	548	666	474	2126	377
NRK_TTGGACACTAGAACCCCCAC	729	526	731	385	545	597	776	430	156	189
NRL_AGGCACTGAGCTGTAAGGTG	999	1020	1853	1145	793	873	980	917	364	620
NRL_GGCCCCATGGCTACTACCCA	478	621	167	297	268	372	188	106	87	370
NRL_TCACCCACCTTCAGTGAACC	984	636	365	238	417	205	295	314	261	148
NRL_TGATGAAGTTTGAGGTAAAG	522	638	677	617	479	624	723	450	357	446
NRM_AAAGCGCACGAACTCCACTC	547	384	230	307	354	409	193	198	192	316
NRM_ATGGACATCCCGGTACTTTG	468	601	163	293	306	276	288	160	184	150
NRM_CGAGAAGGATGCTAAAGATG	371	459	279	358	131	139	175	218	118	252
NRM_GCTGCCCAACAAATAGAAGC	264	174	8	50	39	8	17	66	15	2
NRN1L_AGCAACGGCCTCAGGGCATG	777	789	783	646	431	476	698	393	204	453
NRN1L_CGAGTGTCTCATCCGCTTGG	820	983	804	661	628	640	502	443	290	556
NRN1L_CGATGTGACACCATATACCA	953	591	327	267	265	311	136	244	140	281
NRN1L_TGTGCAAGTTATTCGGACGG	621	497	932	595	440	482	550	537	299	339
NRN1_ACTTACCTATTTGCACCGCG	444	183	523	203	269	143	169	419	236	113
NRN1_AGAGGACACTTACGTGCACA	1178	1120	725	521	676	377	318	416	359	219
NRN1_AGCAGCGGGCAAGTGCGATG	1209	1851	1515	1727	1084	747	1226	1351	705	590
NRN1_AGCATGGCCAACTACCCGCA	1341	1318	1157	583	1037	708	640	525	623	476
NRP1_AAGATCGGGTACAGCAACAA	660	603	674	659	483	615	491	582	182	336
NRP1_CAGATCACATCATCCAACCA	1016	732	392	256	241	288	175	148	124	303
NRP1_GATCGACGTTAGCTCCAACG	979	1363	689	630	550	557	800	517	171	332
NRP1_GCTGTCGGTGTAAAAAACCA	349	333	566	345	243	275	506	483	125	141
NRP2_ATGTGCGGGTATACCCGGAG	157	246	148	297	29	131	14	142	163	51
NRP2_CGTCGATGAACGAAGTTCAG	413	362	527	417	377	454	544	328	271	86
NRP2_GGAAGTCAGCACTAATGGAG	567	586	420	170	267	323	287	400	223	391
NRP2_GGTCCACCTCCCATCAGAGT	344	130	88	133	110	97	97	25	2	78
NRROS_CCTGAGCCACAACCAGCTGT	373	250	128	145	200	64	113	112	50	106
NRROS_CTCCCAAGGAGTCTGCAAGT	695	1111	1164	868	630	856	1091	838	455	522
NRROS_CTGGAGGGAGTGATTCCACA	335	523	249	503	324	250	448	246	172	98
NRROS_TACATCTTCGAGATCGAGGG	402	514	183	152	193	111	175	121	75	64
NRSN1_ATCCTCATACTCCCAAATTG	812	740	644	653	344	502	500	508	202	235
NRSN1_CTGCCAGAACAGTCAATCCG	797	593	282	415	506	490	345	314	299	196
NRSN1_GTTACCAGCGCTATGGAGTC	1163	1820	1351	1207	1029	1154	1234	1574	582	740
NRSN1_TCCAAAGATCACCTAACAGG	593	243	296	281	538	268	352	385	535	92
NRSN2_CACACCCAGCAGCAGAAGCA	198	118	102	106	81	94	185	151	51	62
NRSN2_CCTTACCTTCCAACACAGTG	496	320	165	183	131	169	164	107	33	31
NRSN2_GGAGGATGGCAAGTGGTATG	451	497	374	353	413	260	377	180	178	214
NRSN2_TGCTCTCAGCGACGACCCTG	520	499	325	226	290	246	105	162	154	106
NRTN_ATCCGGGCGTCCAGGGTTCG	524	1052	1159	841	609	651	1014	1031	408	277
NRTN_GCGCAGCTCCATCGCATCCG	1129	1621	1766	1267	803	1259	1354	1047	541	374
NRTN_GTCCATCTGGATGTGTCGAG	515	324	422	200	213	271	114	151	51	198
NRTN_TCTCGTCGGACGCGTAGCCC	11	101	182	131	70	279	291	323	143	44
NRXN1_ACCATGTAGTTCGTTTCACG	469	657	451	317	221	207	691	425	186	186
NRXN1_ATAATTGGCGGGAAAGAGCA	184	121	52	80	74	168	31	1	36	37
NRXN1_GAGCGGGACTATCCAAAGCA	228	396	105	145	158	231	124	110	120	133
NRXN1_GTACTGGGTCGGTCATTAGG	457	360	583	320	402	298	422	292	144	221
NRXN2_CACCTGACGTTAAACAGCGA	336	123	70	82	83	135	51	66	46	4
NRXN2_GGACTTGTCATTCCGCTGTG	315	346	333	170	198	214	330	229	292	37
NRXN2_GGAGCGGCGGTTTATCTCCG	933	721	583	556	571	563	402	425	411	196
NRXN2_GGTGGCCATCATGAGTCCGT	231	237	207	106	115	97	88	166	73	68
NRXN3_AAAAAGCCTTAAGTTAACCG	306	163	262	139	212	142	96	152	113	93
NRXN3_AAGATTCATGTGCCAACCAG	536	444	374	349	205	317	311	223	247	32
NRXN3_ACACAGCATTATTCTTGCAG	443	262	155	238	164	257	224	122	183	100
NRXN3_GTTCACTGATATAGTACCTG	321	613	215	362	285	233	244	332	144	149
NSA2_AATGATGAAAAGACACCACA	692	402	116	60	162	24	36	6	19	47
NSA2_CTGCCTAAAGTACGTGCCCA	465	245	42	1	138	106	63	2	18	16
NSA2_GAAGAAGGCATGGAAGAGAA	737	569	85	43	104	206	99	69	86	81
NSA2_GAGAAAGAAGGAAAGTCGAG	174	159	22	125	70	48	109	13	73	36
NSD1_AAGCACATAAAGATGAACGG	355	233	142	145	129	103	91	73	39	66
NSD1_GAATTGCTAGTTAAAACGCC	280	377	275	401	246	173	163	405	39	132
NSD1_GCCCTATCGGCAGTACTACG	298	406	194	372	161	163	245	183	58	66
NSD1_TATGCATGATAGTAAGACGA	546	397	99	227	376	359	161	293	228	111
NSDHL_AAGAGATGCACAGTGATCGG	908	1105	648	500	546	526	313	516	408	384
NSDHL_ATGTATTTGATATCCAGCAA	666	306	320	189	223	349	140	153	168	266
NSDHL_CTTGGGCCGAAAATGCCATG	873	1234	1296	743	929	806	1059	905	659	377
NSDHL_TGTCATTGAAACTTGCAAAG	308	214	209	144	66	140	121	102	107	98
NSFL1C_AGGAGGTGGCTACCGCCTTG	462	541	428	414	381	559	217	347	217	192
NSFL1C_CGGCCGACTCGAGAAAGAAG	485	321	284	288	159	141	170	112	135	107
NSFL1C_CTTCGGAGGCTAGCTCACGG	952	612	734	299	479	395	312	328	155	239
NSFL1C_GAAGAAAAGTCCCAACGAGC	211	276	147	75	48	67	79	85	2	81
NSF_ATCCACACAGCAAGAATGAG	1142	840	318	100	273	209	75	84	107	87
NSF_GAAAGCCTGCAAGTGACGAG	1064	571	200	137	112	147	92	53	79	31
NSF_GAGAGTCTTACCACAACCTG	1127	561	71	80	96	186	32	42	34	118
NSF_GCTGTCCAAAATTGATGGCG	285	382	138	142	119	96	43	44	34	51
NSG1_ACATCGAGGGGCGTCATCAG	306	178	454	419	216	251	343	297	72	107
NSG1_AGGACCAACACGGAGACCTG	392	281	158	100	124	261	74	135	53	186
NSG1_CCTTGAGGACGAACCCATCG	293	331	608	284	238	210	607	522	121	282
NSG1_GGGGGGCTTACCTTATCCGG	370	610	432	262	522	366	383	278	173	219
NSL1_CCAGTGGATGTACAACAGGG	647	161	169	66	60	131	40	43	103	123
NSL1_CCGCTCTGCGAGATGCGCAG	486	285	59	106	147	122	2	28	145	227
NSL1_CGCACCCGAAAGTCTTCTCG	297	214	115	0	53	119	45	0	23	2
NSL1_TCCATGGGACAAGGAGCTCG	460	203	16	84	101	242	30	49	1	40
NSMAF_GTCTAATCTAATAGGTCCCG	230	460	427	286	193	395	518	473	206	41
NSMAF_TGCAGGCACAGCATATACTC	468	127	124	133	97	176	53	33	142	47
NSMAF_TGTCCAGGATTAGTCACCAG	419	388	435	558	336	472	286	501	85	124
NSMAF_TTTGGTCACCCAATTTGTCA	567	390	491	282	221	278	233	227	261	114
NSMCE1_GATGACCCATGGCGTGCTAG	1019	1306	794	724	781	649	232	233	487	507
NSMCE1_GTCCTCCAACTTATCTACGG	553	349	271	144	249	327	293	273	446	205
NSMCE1_TGGGAGACCCATTTATGCGT	693	926	593	340	377	367	173	383	254	136
NSMCE1_TTCCACAAACATATTGAACC	700	612	529	353	252	235	341	218	171	182
NSMCE2_AGCAGACTCTACACCACTGA	549	325	145	120	171	109	121	124	120	130
NSMCE2_AGTGAGTAGTGAATATAGTA	239	292	78	109	178	94	33	82	68	83
NSMCE2_GCAACTAAACCATTATGTAA	254	75	1	6	29	61	0	32	32	1
NSMCE2_TTCCAAGCCTGTATCAACTC	513	359	184	362	360	323	160	304	170	222
NSMCE4A_ATCTCGTCCCCGGAATCCGA	304	219	32	3	71	72	20	39	50	12
NSMCE4A_TGAGCGCCCGGTACTGATGG	576	806	279	113	327	304	163	184	110	173
NSMCE4A_TGCCGGTGACAAATTAACAG	98	260	2	13	20	1	0	2	15	0
NSMCE4A_TTTCTTGGACGATCAACTCG	383	596	521	399	146	398	735	638	265	170
NSMF_AGTCACCCTGAGAACCGCAA	652	451	124	120	253	218	312	295	65	224
NSMF_ATTCCGCGTCTGTAATCCAG	523	286	247	131	268	208	144	190	207	158
NSMF_CCAGAGATGGTGTACACTCG	439	326	230	99	382	223	144	95	226	220
NSMF_GGAAGTGTCGGCTTTCATGG	393	326	214	78	228	214	50	44	228	174
NSRP1_AGTACCAGGCACCACACGAA	507	439	67	85	99	258	105	50	178	148
NSRP1_CTGAAGGCTTTCACTCACAG	337	278	45	100	175	132	149	85	126	26
NSRP1_CTTCGATGCTAAGAGCAGTG	416	94	4	1	14	52	36	2	2	0
NSRP1_GGATTCTCATAGGCACAGAG	566	219	46	159	64	92	104	62	17	12
NSUN2_ATGTGTCTAATGAACTGCCA	607	430	231	346	210	394	217	508	171	54
NSUN2_CAGCTGCGGATTGCAACACG	443	602	526	320	507	349	439	554	312	66
NSUN2_GAGCTCAAGATCGTGCCCGA	477	305	121	79	175	89	42	120	43	158
NSUN2_TGCTCGTCCATCAAGCCAAG	484	230	236	76	313	257	74	160	63	85
NSUN3_CAGCTTCGATCATTTGAACA	647	299	442	255	237	222	313	142	324	167
NSUN3_GAGGTGGCTAAGGCAGACGT	548	601	254	260	243	339	128	155	228	114
NSUN3_TTAATTCCAGAGCCAACACT	842	753	321	326	344	294	179	251	155	186
NSUN3_TTCGGCCCGGAGTTCTGCTA	1112	862	848	519	473	539	928	717	142	237
NSUN4_GCAAAGCCAGTCGAACAGCA	434	421	681	242	161	260	461	289	135	20
NSUN4_GGTAGTACTCCATGACACCC	517	433	357	295	290	226	80	301	147	185
NSUN4_TCAAGTTCGAGTTACCTCAT	1193	1355	788	493	676	827	1186	533	543	423
NSUN4_TGTCAAAAGTGAAGCATCGA	250	99	867	473	225	327	487	428	106	42
NSUN5_ATGGTAGCGTGGATCCGAGG	506	416	149	139	171	169	123	33	38	114
NSUN5_GCAGCTTCTTCTCCGCACGG	216	156	468	232	176	146	261	433	102	72
NSUN5_GCTCGGCTCAAGGTTCATCG	681	1362	732	522	573	541	362	277	200	295
NSUN5_GTTGATTATTTCAAGAGACA	251	193	88	189	163	117	154	106	109	35
NSUN6_CATGTACTAAATCCTCAACC	567	263	239	215	151	266	127	139	117	61
NSUN6_GGCGGTTAAACTTGATATGG	449	313	673	514	281	411	621	388	513	159
NSUN6_GTGATGCTGACACAATTCCT	1122	1152	976	782	952	740	783	681	418	263
NSUN6_TAAATGATGGAGGATGTGAC	882	573	604	627	470	411	430	588	192	236
NSUN7_AGTTAGGAAACAGGAACTAA	318	312	156	375	179	222	252	161	164	143
NSUN7_GGGTATTCGAATCGAAAAGT	201	202	185	171	81	159	118	114	16	1
NSUN7_TAATGGTCAATACAGGCTCA	484	967	846	812	658	686	609	761	381	303
NSUN7_TTCCTTAAAGATCACTCTCA	908	530	612	374	298	471	581	321	305	202
NT5C1A_CCGATTCTTCGAGCATGAGA	456	528	403	312	213	268	291	224	70	178
NT5C1A_CGAAGACGTCCTCACTATCA	339	493	338	354	235	287	132	193	81	79
NT5C1A_CGTCCATGCGAAACAAGGCT	275	58	166	111	80	228	53	94	64	80
NT5C1A_GCTGCGCGTGGCCTTCGATG	427	447	148	83	194	111	44	73	66	191
NT5C1B-RDH14_ATGCCTTCAAATAGCCAATG	678	744	1112	587	642	754	704	841	478	419
NT5C1B-RDH14_GCTCCGTGTAGCCTTTGATG	332	392	586	354	281	872	378	341	228	61
NT5C1B-RDH14_GCTGCTCGGACAGAGAGTTG	224	394	279	314	129	169	541	266	59	37
NT5C1B-RDH14_GTCAATGGTCTAGAATATCC	337	87	19	1	20	19	2	19	2	0
NT5C1B_ACTAATAACCATGCCCAAGT	281	143	94	59	81	119	76	18	92	123
NT5C1B_CTGCGCGCTCTTCAACATGG	541	315	222	232	251	300	172	67	157	146
NT5C1B_GAATATAAATACGTATTGTG	355	270	32	112	139	106	140	10	41	42
NT5C1B_GACGTGCGCGAATATTCCAG	305	369	244	49	179	144	183	100	118	54
NT5C2_ATCGTCGAGAAGCCTATCAT	382	637	294	383	220	222	148	214	100	219
NT5C2_CAGCATGGTATCGTCTACTC	447	471	249	494	320	379	242	346	131	175
NT5C2_GAGTCACATACGGTACCTTG	710	802	450	452	116	317	477	471	146	290
NT5C2_GCAAAGCTGAGCAACTCCTG	310	558	299	270	292	178	104	106	93	165
NT5C3A_AGAGTAGAAGAAATTATCTG	244	124	106	153	34	111	35	55	35	70
NT5C3A_CAGCCGAAAATATGAACACG	251	213	298	227	118	155	477	219	154	122
NT5C3A_GAGGAAGTTATTCGTCAAGC	247	133	211	145	178	269	114	141	77	16
NT5C3A_TCCAGGTATACTAAATCACA	480	381	168	179	165	200	187	167	128	130
NT5C3B_CAATTGAGATCGACCCACAC	458	482	264	231	145	215	266	210	180	50
NT5C3B_CCATGTAGTTAGACACGATG	871	886	703	498	449	483	646	454	501	412
NT5C3B_GTGGGCGCCCTCCGCAAGGG	721	945	811	553	562	493	488	529	363	549
NT5C3B_TAATAGCAAGATCATCAGTG	740	645	485	437	301	212	218	172	452	240
NT5C_GCCCGGGGCTTCGTACACAC	188	339	84	390	148	132	372	223	81	199
NT5C_GTGCCGCTGGAGCAACGCCG	555	924	564	703	446	392	837	881	334	346
NT5C_TAGAACGAATTATCCTGACA	240	125	7	29	97	37	20	39	0	57
NT5C_TTCTACACAGTACCGCTGGG	608	601	427	569	473	421	497	326	363	325
NT5DC1_AACTTACCGAGTGTCCGGAA	1177	1240	1002	696	842	830	798	979	355	520
NT5DC1_GAGGTGGACAGCGTTCCCTT	429	507	706	769	430	294	1128	863	218	194
NT5DC1_TCATTTGAGTCATACCTGAG	246	357	105	106	131	185	89	101	36	44
NT5DC1_TTTCTCCTTAACTAGGAACT	461	376	233	376	214	379	504	346	96	145
NT5DC2_AGACCACAGCATCTCACGAG	1205	771	468	582	471	684	538	547	241	195
NT5DC2_CTCGATCAGGATGTCACGGG	1261	1104	568	407	646	559	227	382	133	94
NT5DC2_TCTACAAGGACGTGACGGTG	912	545	547	597	345	346	351	351	341	182
NT5DC2_TTGGCGCCAGCTCTTCGATG	714	493	212	262	197	141	96	127	145	56
NT5DC3_AGAAGTCATTGAAATGTACG	442	499	1168	1103	600	727	1728	1569	528	487
NT5DC3_ATATCGTTGGGAAAGACTGG	571	593	436	346	280	315	348	278	248	265
NT5DC3_CAGCATTAAATATCAGCGTG	270	431	581	452	259	331	651	454	320	31
NT5DC3_GAGGAAGTATTCATTCACGC	204	76	57	72	61	73	61	76	52	43
NT5E_AGTGAGGGGTGTGGACGTCG	256	155	123	110	130	130	72	65	83	12
NT5E_CCGCTTTAGAGAATGCAACA	766	492	628	542	500	447	860	549	331	453
NT5E_CCTGATATTTGAGATGCTAG	189	72	1	38	49	111	30	7	34	7
NT5E_GCAGCACGTTGGGTTCGGCG	1721	1777	632	1013	888	620	616	586	464	455
NT5M_AGTACTTGAACATCTTGATG	1078	1355	853	539	586	625	525	264	404	387
NT5M_CCGACACCCAGAAGCCGCGC	979	735	675	708	616	645	451	537	224	270
NT5M_GCTGGTCGGGAAAGCGCGCG	692	678	530	458	434	397	521	529	352	383
NT5M_TTGCGTCCAGTATGCCTGGG	1718	2119	1915	1555	1310	1512	1284	1208	848	402
NTAN1_AGAGCATCCTTTCAAGATCG	427	566	546	415	289	225	271	182	98	236
NTAN1_GACCACAATGTGACAAGTAG	246	168	117	62	146	56	169	53	20	2
NTAN1_GGTCAGTCTGTTCAACAAGT	282	71	155	186	113	232	52	125	2190	80
NTAN1_TTAGTGACATTATGTGTGAC	678	710	1151	668	671	636	1073	809	456	370
NTF3_ATATTTCTCGCTTATCTCCG	413	326	274	201	229	122	115	131	43	118
NTF3_ATCACGGCGGAAACGGTACG	311	518	992	834	397	531	1338	903	214	189
NTF3_CCCGCCCTTGTATCTCATGG	342	343	311	266	259	407	218	439	207	126
NTF3_CTGGTGTCCCCGAATGTCGA	252	483	345	284	187	385	363	340	160	118
NTF4_CAGTTTCGCTCACCCCACGC	498	324	379	175	188	201	287	217	110	141
NTF4_CCCTAGACAGGACTACTCGG	815	483	278	328	333	279	252	241	72	239
NTF4_GCGCCCACGCAAGTCCACAG	216	59	174	117	88	170	96	98	53	25
NTF4_GGGACTCAATTGGCACACTG	1461	576	330	156	368	324	75	76	261	157
NTHL1_CTTTCCGCGGACGCTTCACG	408	444	238	59	223	300	142	73	136	140
NTHL1_TCACCCTCCAGAAACCGACG	144	133	31	78	112	69	54	36	18	45
NTHL1_TCCAGTGCCCCCCCAAAGGT	180	159	218	350	122	282	259	176	171	139
NTHL1_TGGTCAACATCCGTGCCATG	451	204	169	211	132	249	221	330	224	152
NTMT1_AACCCTCACCTATCACCCAC	832	310	88	13	206	184	51	50	150	90
NTMT1_GAAACAAATCCCACCCACGG	606	505	387	339	344	658	99	230	234	388
NTMT1_GGATATGGTCGACATAACGG	708	561	313	238	355	378	237	158	75	159
NTMT1_GTCGTAAGAGTCCGGCTCCG	890	1431	1146	1047	609	745	993	1017	487	582
NTM_CAACCACCCAAAGACCTCTA	299	108	52	49	88	72	44	42	32	41
NTM_CAGCATCGAGATCCAGAACG	539	592	360	306	262	382	314	315	216	115
NTM_TACTCTCCGTACCACGGGCG	317	325	350	203	401	406	581	484	284	286
NTM_TGGAGACACATCTCTCCCAA	269	385	260	195	75	70	183	221	145	36
NTN1_ACCACGCAGTAGCGCGCCGG	617	406	232	139	219	483	104	113	190	175
NTN1_CATGGACTACGGGCGCACGT	875	601	356	232	270	258	83	134	170	92
NTN1_GACATGCGCCCGCTCTCGGG	957	1542	1248	594	670	781	617	723	622	477
NTN1_GCGCGACTCGTACTTCTACG	267	313	399	350	160	211	207	274	25	14
NTN3_AGTGCAATGGACATGCCTCA	1029	1085	868	927	611	859	758	769	346	256
NTN3_ATGGTCCTGAGACTTGAGCA	946	759	1200	1252	793	720	1660	1949	358	343
NTN3_GGGGCGCACCCCCCTCATCG	580	986	425	601	663	646	596	354	599	542
NTN3_TGTGAGCACTACACGGACGT	683	657	446	288	417	479	261	284	241	409
NTN4_GAGGCATCAGGGAATCGTAG	525	341	242	219	215	165	241	67	147	202
NTN4_GCATAGTGTGTAAAATGTTG	475	694	377	576	362	373	342	332	129	296
NTN4_GGGTTCTCTGTATCGTATGG	508	957	379	572	321	318	349	428	302	318
NTN4_TGGCCGGTCATTGTATAACG	411	532	904	729	407	531	914	907	432	205
NTN5_CCGCCAGGGCCAGTCTCGAT	267	315	303	200	187	269	216	166	131	109
NTN5_CCTGGCCCCCAAACTCCACA	306	212	211	49	87	127	199	141	80	31
NTN5_GAGCTGTTCAGACTGTCGGG	178	25	131	93	48	90	10	64	39	35
NTN5_GCAGTGCACCTGCAAGTTAG	497	634	1047	878	413	353	898	1023	228	232
NTNG1_CATGGATCCTAAATCCGTGA	1210	1068	822	538	504	381	500	594	295	438
NTNG1_GAAGCCATATTGCGTAGGCG	1241	1151	1368	895	596	724	884	497	241	340
NTNG1_GCAGACTGCCAAAATGTGGA	1035	1416	1230	700	707	704	604	640	502	382
NTNG1_GCTGTTAAGACCAGCCGTTG	641	1100	1098	1137	635	746	1019	945	1190	1503
NTNG2_ACATGGACAACCTCTACACG	990	699	645	743	898	607	433	774	439	487
NTNG2_CCAACATCGAGGTCATCGGC	1790	1410	1872	1274	1055	1759	1857	1652	3344	1001
NTNG2_CCTTTCGTGGAACAAGACCG	982	1216	657	722	677	654	821	477	383	422
NTNG2_GCACCGAGGAGTACTCGCGC	217	22	0	63	77	68	8	17	21	3
NTPCR_ATGCCGAGTTGGGCAGTATG	997	1793	2817	2263	1380	1409	2293	1885	480	603
NTPCR_GTACTCACATTCCTCAAGAC	353	115	190	40	160	198	2	16	32	44
NTPCR_TATACCGAAGAAGTCAGACA	348	207	107	40	81	25	77	29	103	40
NTPCR_TCACGTTGTCCGGCACCCGG	476	383	179	48	207	332	119	107	138	108
NTRK1_AGGGCACAAGAACAGTGCAG	1292	1015	800	722	785	643	584	747	487	447
NTRK1_CCCTTTCGAGTTCAACCCCG	806	1443	766	427	459	568	325	397	263	232
NTRK1_CTGGAGCTCCGTGATCTGAG	1644	1663	1390	1159	1004	945	1026	1009	600	613
NTRK1_GCGCAGACACCCGTGCCGCA	1017	977	604	706	924	666	538	421	6937	544
NTRK2_AACCTGCAGATACCCAATTG	300	174	581	764	502	516	634	766	328	1209
NTRK2_ACGTCACTGATAAAACCGGT	564	386	560	378	360	131	528	407	238	164
NTRK2_TGAATGGAATGCACCAGTGG	356	178	95	186	141	155	193	187	104	278
NTRK2_TTGGTGATGCCAAAGTACTG	465	520	751	441	382	492	749	446	318	325
NTRK3_CATGTGGAATACTACCAAGA	380	169	101	25	164	143	73	85	94	20
NTRK3_CGTCAACCTGACCGTACGAG	866	769	750	502	560	688	488	375	426	62
NTRK3_TCATGCCATCAACTTGACGC	493	272	51	184	244	140	17	64	234	33
NTRK3_TCTTCACACGCTCAACGCCG	1365	774	1150	1468	443	726	528	526	209	408
NTSR1_CTACGCCACGGCCCTCAACG	1458	1508	1235	533	742	758	1033	1135	443	378
NTSR1_CTGTATGACGACCTTGACGG	1396	620	557	147	358	615	497	248	306	241
NTSR1_GAAGAGCGCCAGGTACACGG	1558	991	1401	953	682	820	1115	1011	714	295
NTSR1_GACCGTCATGGTACGCCAGG	1708	2038	2116	1099	895	1250	1539	1366	540	725
NTSR2_CAGCACCGTGCACACTCGCG	1344	1284	1246	1126	1300	1175	1298	1203	696	695
NTSR2_CGTGCACGAAGTAGTAGCCG	768	607	511	357	510	485	237	207	223	171
NTSR2_GGAAAGCAGTTAGTGCCAAG	721	708	740	537	390	640	303	339	229	99
NTSR2_GGTAGAAGTGGACGGCACTT	630	495	438	296	384	334	110	198	230	169
NTS_AAGAGGAGCTTGTTGCAAGA	318	206	250	52	161	257	116	106	125	3
NTS_GACCAATATGCATACATCAA	331	343	232	288	60	203	248	158	74	87
NTS_TAATTTGAACAGCCCAGCTG	238	207	227	295	200	89	106	278	122	127
NTS_TAGCAGAGTCATCTTCCAAG	354	145	261	205	140	143	114	77	112	4
NUAK1_AAGTCAAGCGGGCCACCGAG	1262	1175	1128	924	714	827	893	1038	613	592
NUAK1_AGTGTAAAGCAACACACCCA	1074	540	398	310	228	543	247	179	241	256
NUAK1_GGCCAAACCCACGACCTCTG	1300	1805	1828	1485	871	1584	1427	1252	502	451
NUAK1_TAGATGCTCGAGGACTCATA	981	818	719	455	468	671	531	530	310	261
NUAK2_AAGATCTGATGCACATACGG	795	239	249	202	285	300	208	221	55	104
NUAK2_CTGGGGCTACGCCACCCGAG	709	786	450	235	254	246	199	160	178	228
NUAK2_TATTCCCATTGGCATCCAAG	1063	251	530	141	249	234	248	204	257	124
NUAK2_TGTCATCAGCCGTGTCACTG	503	495	586	161	281	314	321	174	295	143
NUB1_GGCTCACAATGTGAAAGCGA	322	187	417	95	83	115	156	150	52	26
NUB1_GGGATCCGAAACTATCACAG	205	146	137	75	145	97	43	62	185	66
NUB1_TCCTCCAGCTGGATATAGTG	463	460	153	305	187	280	47	152	107	112
NUB1_TTAGACATAGCTAACCAGAC	297	146	150	99	99	101	104	70	120	56
NUBP1_CCAGGTACCGGACGACCGAG	362	601	110	186	64	146	49	32	23	35
NUBP1_CTCCCCAGTCCACATCTCGG	635	566	97	83	129	56	60	78	45	13
NUBP1_TTCACACAGGTTCACCAGAG	611	481	179	77	129	170	56	36	71	48
NUBP1_TTCTAGACATCGATATATGT	476	246	296	135	97	178	164	163	88	21
NUBP2_AAAGCAGTTTGTGTCCGACG	967	1386	1000	1115	866	703	359	623	399	286
NUBP2_GGCGCGAGCTGACCTTCTGT	940	813	332	352	471	556	4	79	88	81
NUBP2_TCCTGGTCCTCTCAGGAAAG	474	421	165	144	255	265	72	99	152	5
NUBP2_TGCTCATCGGAGGTCCCCGG	852	700	248	428	441	426	75	182	230	123
NUBPL_AGAACACAAATCATGTCCCG	574	518	508	271	213	349	421	338	258	190
NUBPL_GCAATACCATAATTCAAGAG	504	314	139	86	192	172	135	86	256	77
NUBPL_GGCGCCCACAAACCATCGCT	521	358	332	218	235	191	206	179	104	90
NUBPL_TGTTAAACAAGTTATAGTTG	393	585	196	188	314	263	139	242	309	287
NUCB1_CACGGGACTCTCAGTCGCAG	271	289	284	301	178	222	227	183	195	213
NUCB1_GCTGCAGGCTGCCAATGCGG	991	809	399	380	453	562	357	286	432	120
NUCB1_GGATGAGCTCAAGCGACAGG	711	1053	761	629	553	549	665	679	183	295
NUCB1_GTACGACCCAAAGAATGAGG	758	309	108	131	158	143	114	7	50	6
NUCB2_AGATCAACTAAAAGAGGTAT	1009	1213	980	954	735	869	864	628	478	249
NUCB2_ATTTAGTAAGTCACCATGTG	1037	1257	953	871	783	693	1041	993	721	596
NUCB2_CTATCTTCGCACTTTCCACA	481	506	232	150	118	214	160	150	36	140
NUCB2_TTTAGATATGCTAATCAAAG	714	100	110	138	52	41	48	34	64	88
NUCKS1_AAGGATGATTCTCACTCAGC	1028	415	448	434	333	357	249	283	256	116
NUCKS1_ATAAAAATGTGCGCCAACAA	417	337	329	349	219	356	308	445	148	83
NUCKS1_CTTCACATACTCTCCTGGAA	384	110	77	215	77	158	25	12	56	35
NUCKS1_TAAACAGAGAGAGATGCTCA	608	595	679	499	394	403	483	171	124	296
NUDCD1_AGAAGAATGAAGGACTGACC	405	292	529	193	180	251	328	237	98	122
NUDCD1_ATTAAGCGTGATATTCTCCG	529	430	353	205	297	359	191	113	105	110
NUDCD1_GGAAGTCGAAACACCTCTCG	354	813	426	407	309	407	355	470	195	297
NUDCD1_TCGAGATGATCAATATACAC	304	193	73	8	54	97	19	87	17	60
NUDCD2_CCCGAGCTGCCGCTACCTTG	559	855	602	654	397	528	505	390	295	235
NUDCD2_CCTCCAAGGTCTGGTACCAC	710	1162	1176	1023	874	903	783	691	570	365
NUDCD2_CGCGCCCAGGATATCCAGTG	517	607	161	249	251	158	164	33	222	163
NUDCD2_CGGAGTGGGGTGGTACCGTG	714	794	922	885	727	893	858	595	507	349
NUDCD3_AAAAATCCCGACAGTTACAA	429	199	704	397	234	363	581	660	194	186
NUDCD3_AGCGATAGAAGTCTGTCTTG	664	755	306	181	154	163	6	56	111	72
NUDCD3_CTGATGCCCATCCAATTCTG	1219	1006	511	432	238	370	287	181	95	103
NUDCD3_GGTGCCAGTACCCAAGCACG	523	857	305	160	244	330	32	65	158	126
NUDC_AGCTGGCACAGAAGACCCGG	449	386	520	409	254	274	1134	648	131	114
NUDC_GCTGCAGCTAGAGATTGACC	207	53	0	13	41	32	0	0	27	14
NUDC_TGATTGTAAGCAGGATACTG	290	193	99	62	155	88	66	39	35	46
NUDC_TGGTGGTGGACATCCAGCGG	235	174	21	2	63	113	22	38	69	1
NUDT10_ACACGTACGTTCTGTGCTTG	1756	2867	2605	2209	1327	1574	2904	2674	706	885
NUDT10_CGTGTATGTACTGACTGTCA	412	742	429	473	222	183	477	418	141	137
NUDT10_GACACGGACCTACGACCCCG	1524	1450	688	694	494	773	599	825	412	275
NUDT10_GGTCCGAGAGGTGTACGAAG	1164	1266	592	574	555	584	720	468	220	448
NUDT11_ACGAAGAAGCGGGAGTCAAG	1061	977	544	383	441	466	430	437	345	136
NUDT11_GACGCGGACCTACGACCCCG	1672	1079	1034	880	704	854	723	565	586	249
NUDT11_GGGCGGTGCGGCGGTCCGAG	243	149	188	234	140	148	119	61	85	76
NUDT11_GTGCTTCCGGAGCGAACGCG	1169	1147	1105	868	950	1037	566	727	585	473
NUDT12_ACTTCATTCGTTAGGAACCA	363	512	34	100	187	212	92	42	199	122
NUDT12_ATTGCCACCTAGAGTAACCA	284	177	144	13	94	68	77	50	104	5
NUDT12_CTGGACTGCTTTAATGTATG	328	347	660	365	143	436	225	293	168	185
NUDT12_TGCTGGTGAAGTCCCGAGAG	428	411	395	330	268	233	180	169	177	229
NUDT13_ACTGATGAGCATCATGCCAG	548	297	264	224	237	178	76	48	139	90
NUDT13_CAACCTATGTTACTAAGACA	596	346	107	154	145	181	64	38	67	178
NUDT13_GACTTCAGCACATCAATACC	487	394	562	175	365	254	215	261	182	58
NUDT13_TATATCACAAAAACCTGCCA	294	124	255	131	146	183	150	86	146	12
NUDT14_GAATGGTGCCCAGAAGTCCT	303	162	457	233	206	183	172	184	204	107
NUDT14_GGCGACCCGGCGCAGATCAG	390	440	433	359	248	240	258	344	110	176
NUDT14_TCTTATTCAACTCTTCTCGG	182	19	92	42	122	21	96	91	23	36
NUDT14_TGGCGGTAATGCAGCGTGAG	575	686	238	389	423	431	232	424	216	177
NUDT15_GGCAGTTTCCAACTCCCTGG	880	692	654	701	487	493	620	512	439	311
NUDT15_GGGAAGAGGAAAGGCTCGGT	719	895	730	635	514	462	203	497	322	239
NUDT15_TATGTTACTATATTAATGAA	840	341	405	588	479	404	766	509	184	403
NUDT15_TTCCCCAGGAGGACGCAACG	1589	1779	1807	1238	1062	921	1481	1200	1009	448
NUDT16L1_CCTGAGCTCGCACCTGACCG	1256	739	646	613	400	552	309	310	240	362
NUDT16L1_GCGGTGCACTCGCGCGACCA	1680	1628	1161	691	880	985	934	557	568	388
NUDT16L1_TCGTGGCGCACCTGTACGCG	1303	1150	1268	929	870	1091	1487	1424	622	1153
NUDT16L1_TGGCGGCGTACAGCATGGCG	1735	1066	981	656	698	544	523	707	497	248
NUDT16_CAGACGCTTGGCATAGAAGT	806	934	840	598	454	555	609	687	527	249
NUDT16_GCGTGTCCACGAATCCGCCG	629	517	449	395	321	404	407	288	330	258
NUDT16_GGTAGTCAGTGCGCTCCACG	1014	1046	752	452	532	673	497	777	311	335
NUDT16_TCCCAGGGTCCGGCGCGTAG	693	653	796	733	262	458	860	868	905	230
NUDT17_AGGGCTTCGAGAACTTTGGG	1298	1273	877	865	758	893	629	599	252	407
NUDT17_ATGAGGTGAGCGCCCTTATG	496	515	278	485	411	226	340	307	101	188
NUDT17_CTGGAGCGGAAGCCTAGCGG	1002	870	376	399	431	350	529	374	185	333
NUDT17_GCTGCCCACAGATCGAGGTG	1503	1461	565	495	564	688	621	553	317	389
NUDT18_AGGATGTCATGGGCTCGCAG	336	190	99	82	142	150	290	175	107	186
NUDT18_GAAGTCTTGAGAATTCCACC	570	1032	1029	895	741	581	976	1056	903	590
NUDT18_GGAGCCAGGGGAGACCATCG	490	933	578	509	366	358	177	152	192	326
NUDT18_TACCAGCGCCCAGACAGTGT	1181	1148	1475	1100	719	726	674	929	375	193
NUDT19_AGTGGTGCCCCGCAAGAAAG	409	548	313	267	215	304	214	198	197	140
NUDT19_CCACCACCTCCGCCAAGTCG	797	775	787	593	469	620	707	766	331	178
NUDT19_GCAGCGACGGGAAAGCGGTG	482	377	582	553	353	476	274	385	132	118
NUDT19_GGCGCGCACGTCTTCTCCGG	744	512	209	88	216	159	68	319	170	56
NUDT1_CAGATCGTGTTTGAGTTCGT	340	300	155	230	148	210	137	158	236	218
NUDT1_CATGAAAAAGCGAGGCTTCG	591	922	1216	1098	640	535	841	1123	561	258
NUDT1_GCAAGAAGGAGAGACCATCG	211	178	109	110	92	158	101	11	68	22
NUDT1_TCTGCACAGACAGCATCCAG	467	340	222	217	220	127	326	134	119	60
NUDT21_ACTAAAACGCTTAATGACAG	463	436	399	191	138	159	267	244	89	14
NUDT21_AGCCAGATTTCAGCGCATGA	287	279	84	253	71	172	123	42	123	26
NUDT21_CAGAGCTGTCCTTCTCGTAG	572	260	230	100	216	125	61	115	219	84
NUDT21_CCTGGTGGTGAACTTAACCC	632	97	0	37	111	196	15	2	132	36
NUDT22_CTGCGTGTCACCCCAGTCGG	1021	926	537	598	588	613	308	276	263	210
NUDT22_GGGCTGGTGGACGTACCTGG	1371	1234	1225	877	659	742	1015	415	471	338
NUDT22_TGGCGCCTATTGGCTCTCGG	574	274	472	371	320	312	238	199	168	198
NUDT22_TTGGGGGCGTCGAAGAGCCA	487	336	131	224	69	167	169	178	84	169
NUDT2_AAGATGCCTCATTCCCAAAG	997	1267	679	670	614	592	694	483	389	209
NUDT2_CAAAAGGGAACTCAATTATG	774	802	1504	1147	603	755	1082	1111	495	167
NUDT2_CATCACTGGACTCCTCCCAA	872	577	443	407	222	316	289	224	149	54
NUDT2_GCCAGCTGACCATTATTGAG	760	861	774	715	731	603	851	628	277	300
NUDT3_ACCCGCACCTACGACGGCGA	755	821	621	270	246	294	382	253	132	171
NUDT3_AGAACCAGGAGAGGAAGCAC	964	1166	1062	638	789	745	425	680	310	326
NUDT3_AGCAGTTCGTGAAGTCTGTG	1219	1268	1591	852	993	866	1617	1276	514	733
NUDT3_GTGTTTCCGCAGCGAGAGCG	1191	1000	1287	984	637	988	661	782	487	355
NUDT4_ACGCGGACCTACGACCGCGA	924	541	261	126	145	273	28	99	228	76
NUDT4_CGTGAGGGAAGTTTATGAGG	171	91	34	171	0	3	8	20	68	6
NUDT4_GACCAGTGGATTGTCCCAGG	414	516	220	250	203	248	134	115	144	53
NUDT4_GTGCTTCCGGAGCGAGCAGG	608	325	361	81	156	332	46	110	62	22
NUDT5_AATCAGTGAAACGTACAACC	1176	576	396	411	294	314	337	291	213	94
NUDT5_ACAACGTACATGGATCCTAC	562	692	1185	934	386	536	912	1209	303	348
NUDT5_CAAACAGTATATCATTTCAG	777	412	322	191	149	238	330	288	69	181
NUDT5_CAGTTCCGACCACCAATGGG	1265	1126	1081	609	777	1016	579	489	679	569
NUDT6_AGATCGCACGCTCCAACTGG	501	387	276	369	241	260	427	295	185	67
NUDT6_GGATATGCTTCACATCAAGT	321	185	133	188	103	135	113	109	33	101
NUDT6_GGTAACCCGCCGAAGGCCCG	307	574	440	530	357	316	418	875	624	494
NUDT6_TTGATGAATCCGATTCTGCG	269	158	95	174	126	229	62	157	45	112
NUDT7_ACCCTTACATCAATAAGACA	374	227	147	195	153	126	217	105	74	35
NUDT7_CAATATCATACTTTCTTAAG	204	2	1	1	16	18	28	1	21	0
NUDT7_TAAGCGTGACCCTACAGACA	867	993	695	330	452	520	541	423	439	287
NUDT7_TTTCTATATCCAGCTAAGAA	342	252	184	199	1397	184	145	165	17	123
NUDT8_CGACCCGGCTGACCAAGATG	1297	1225	870	834	671	910	527	544	568	258
NUDT8_GCCGCTCTGCTCAGTGCGTG	1609	1430	1415	1077	1094	984	1397	1181	834	560
NUDT8_GGTCCAGCCGCCTGACCGGG	1214	1375	1167	908	562	1315	775	1277	16922	405
NUDT8_TGTCTGTTTAGTTTCCCAGG	914	526	500	352	466	553	330	331	251	285
NUDT9_ATTAGAACCAGACATGACGT	466	536	102	237	112	151	118	179	84	92
NUDT9_CGAGGACCTGATAGTCACAG	502	524	485	410	344	379	619	559	195	101
NUDT9_GTGGCAAGACTATAAGCCTG	140	145	64	101	77	150	78	60	21	27
NUDT9_TGGAGAATGGGCAATCCCAG	106	129	59	108	1	23	22	20	2	19
NUF2_ACAGTTAAACGCCGCACACC	451	168	54	14	150	128	9	13	66	39
NUF2_ATGTATCCACATTTAATGGA	491	97	118	62	220	91	43	80	88	73
NUF2_CTTCCAACTGACATGAAGGC	616	56	91	45	58	50	2	16	1	1
NUF2_TGATCTTTATCCAAATCCAA	273	70	168	181	84	118	282	494	64	138
NUFIP1_CTGAGAATCAAGGGGAGACT	762	718	295	316	274	470	109	157	196	172
NUFIP1_GGCGGGGCAGTGTCGCTCAG	592	522	283	236	359	472	223	165	311	71
NUFIP1_TGAGTCGCAGCCCCCCATGG	1032	824	149	289	491	489	64	84	140	541
NUFIP1_TTCTAGAAACTATCCAACTC	494	307	287	261	214	176	216	125	258	106
NUFIP2_AGTGTCCCAACCTTAAAACA	157	0	2	41	21	45	0	38	37	39
NUFIP2_CAGCGCTGACATAGGGACCT	285	251	15	159	107	208	52	86	80	131
NUFIP2_GAGGACCCTGGAAATAGGGT	231	219	253	102	74	157	104	76	58	70
NUFIP2_GGGCCTGGAGGAACAAGTCG	340	475	448	251	355	535	262	266	81	48
NUGGC_ACATAGAGCGAGTTTCTGGG	416	451	552	519	259	343	337	400	155	85
NUGGC_CAAACTCCTGCATAGGACGG	436	659	1123	554	333	389	835	733	317	94
NUGGC_CTTGATTGAAAAGCCGACAG	277	423	502	443	111	197	333	255	171	113
NUGGC_GACTGTATACACCAGATCTG	1134	2049	1483	1305	895	1078	876	792	846	464
NUMA1_CAAGGTACAAGACCACAGCA	677	244	69	41	71	55	102	28	52	156
NUMA1_GCAAACCGTGAAGCAACTGA	531	324	34	186	219	125	49	112	182	66
NUMA1_GGACGGGCTAAACCTTAATG	379	460	227	292	169	301	58	205	139	53
NUMA1_TGGGCCAAGAATTGAAGGCG	319	163	79	128	184	255	64	91	119	33
NUMBL_AGTGGTGGACGACAAAACCA	1216	858	747	884	556	627	619	613	517	510
NUMBL_ATGGCAGCTCATTCAGCCGT	333	173	296	342	263	202	337	205	103	185
NUMBL_CAAGTACCTGGGTCACGTGG	416	399	257	324	311	517	343	460	209	143
NUMBL_GCCTGGAGCGAAAACAGCGA	156	80	1	49	36	38	30	27	36	11
NUMB_ATCCTCATGCCATCCCACGC	878	394	762	618	247	252	629	383	28	160
NUMB_CTATCGTCTGGTCAACTATG	678	328	708	350	596	513	474	541	496	201
NUMB_GATGACCAAACCAGTGACAG	282	323	820	765	155	352	1200	920	287	192
NUMB_GGCCACCTTACCCGAACATG	546	348	218	126	199	146	76	97	117	41
NUP107_ATAGTGAGTCGAGCAACACC	234	182	333	289	151	99	194	227	51	115
NUP107_CATGACCCTAATGTTAATGG	374	177	40	90	23	101	0	23	147	10
NUP107_CGGCAGCTGACTTCTTACGT	319	187	101	106	41	88	2	0	22	52
NUP107_TAATCTGGATGACAGTAACT	335	218	124	11	69	79	40	1	34	9
NUP133_CAGCAAGGCTTGGCCAATAG	284	123	154	17	186	157	53	44	86	41
NUP133_CTCACAGAGCAACAGTCGAG	420	277	489	80	180	242	115	123	88	18
NUP133_GGGACAGACTCAGCCCACCG	723	481	203	295	296	466	139	154	154	152
NUP133_TGGTGTGGGAACATTCGTGT	1011	720	310	161	338	377	127	98	177	238
NUP153_ACACAAGCGAGGTTCCACGC	1474	430	169	239	279	433	88	31	146	75
NUP153_CCTGGAAAAACAACATACGG	135	12	15	31	24	15	0	0	0	17
NUP153_GCGAGCCCTTACATTGACAG	854	631	297	351	426	468	455	362	241	260
NUP153_GGAAAAGTTCAAGAAACCCG	433	436	166	277	177	310	50	125	118	390
NUP155_AAGAATTACTATGTCTACAG	632	313	5	13	25	104	5	1	30	87
NUP155_ACGGCCTAATACACTGACGC	1128	355	3	24	129	110	67	29	39	138
NUP155_ACTGCTCAACAAGTTCAGGT	1053	316	224	42	196	137	91	15	34	72
NUP155_TTTGGATAGGGACTACCACT	892	1053	805	802	460	677	381	406	469	249
NUP160_AGGATCATAAACTACGAATG	467	171	0	47	22	155	6	1	11	37
NUP160_CATTCTAGAAAGAGACAACC	279	220	36	96	97	103	1	20	34	12
NUP160_TACACTCCTATACATCCGGG	648	302	199	84	227	187	115	135	44	121
NUP160_TTTGAATCCACACACAAACA	596	634	264	217	225	379	72	105	112	78
NUP188_GGTTCAGAAACAGTTCGATG	513	254	182	89	132	195	56	70	124	139
NUP188_TACCTGCAAGAGGACTACAG	725	155	103	93	163	207	134	122	129	52
NUP188_TCATGGGAGATCACATCATG	724	317	414	166	288	434	340	202	468	268
NUP188_TTCAGCACAAACATTACACA	774	385	73	44	269	262	46	96	154	93
NUP205_CAGTGAAAAACATCGCAAAG	184	124	1	35	13	43	0	0	13	45
NUP205_CGCCCAGGCAAGTCTAACAG	142	12	1	97	65	37	9	6	64	24
NUP205_TAACCTCTCTGAATCGTCAG	282	224	46	113	143	51	2	69	129	36
NUP205_TCAATGGGTATTCTTCACAC	404	24	6	1	34	25	0	1	17	27
NUP210L_AGATTGGAATAGCACAAGTG	726	704	399	545	451	423	416	398	333	322
NUP210L_GAGAAGTGAACGATGGATTG	1157	1149	697	699	817	519	718	429	342	602
NUP210L_GTCCCACCTCTAGACTCCAT	1081	951	922	627	652	752	994	631	177	419
NUP210L_GTGGTCATAGTAACCACGAA	770	709	654	533	401	506	307	322	299	185
NUP210_CACCAATGTAATGATCGGGG	284	375	187	108	97	136	148	134	116	65
NUP210_GTGTTGCTGATAATTCCGGG	467	457	188	350	215	159	122	145	124	217
NUP210_TATGACGTCTACCTGATGGT	538	561	159	256	210	327	175	178	108	116
NUP210_TGGGTCATACCATCGCATCA	333	232	500	258	164	130	134	84	120	240
NUP214_ATTGTGCTATCGGCCCCTTG	585	720	361	501	316	473	368	315	232	368
NUP214_CAATGGTACAGAAATCACCC	386	79	28	44	25	28	18	20	36	39
NUP214_GCTCTGGGAAGGAACAGCCG	289	131	107	43	95	57	19	44	7	32
NUP214_TGATCTGACTCATAAAACGG	400	155	73	0	62	56	3	12	41	1
NUP35_AGTATAAAAAGGATCCAACT	232	76	60	32	16	32	35	0	51	7
NUP35_CAGTCACCCAAGAGTCATCG	777	481	88	52	277	280	118	30	192	122
NUP35_GGAAAGCCTTAAGCAAAGAT	350	304	50	53	142	183	13	26	94	75
NUP35_TGGGAATATCTTAAAACATG	298	95	94	115	116	207	75	46	77	45
NUP37_AACCATTAATGAAATCGGTA	339	328	230	223	326	76	169	137	187	188
NUP37_ACACTTCGAACATTTCACCA	440	335	16	67	38	67	20	32	72	100
NUP37_GGAAACCTAATTGCATATGG	924	280	115	179	186	150	14	85	68	86
NUP37_TAAACTTACTTGATTACTGG	259	103	47	106	177	121	5	34	16	128
NUP43_ACTACAGCTCACTACCACAC	512	290	2	85	124	111	30	40	98	162
NUP43_CAGTAGCTACAACATGCTGT	663	430	165	197	276	500	114	53	173	54
NUP43_GTAAATCCATTACATCACCA	337	149	5	15	39	77	1	2	0	0
[truncated: 8,783,198 more chars]
