## Supplementary tables for "Identification of pathways modulating Vemurafenib resistance in melanoma cells via a genome-wide CRISPR/Cas9 screen": Table S3_MAGeCK enriched genes.xlsx

### Sheet: MAGeCK enriched gene 
Gene	Enriched sgRNA	Enriched Rank	Enriched P-Value	LFC	Z-Score Untreated	Z-Score Treated	Z-Ratio
CCDC101	4	1	0.0004	8.85	0.7426	8.2232	11.1863
TAF6L	4	2	0.0004	8.52	1.0613	8.251	10.7514
SUPT20H	4	3	0.0004	8.38	1.3829	8.4355	10.5463
TADA2B	4	4	0.0004	8.74	1.1167	8.4874	11.0221
NF2	4	5	0.0004	5.23	3.1405	7.4248	6.4067
MED12	3	6	0.0004	8.98	1.2531	8.8325	11.3341
TADA3	4	7	0.0004	9.04	2.2581	9.8456	11.3463
CUL3	4	8	0.0004	7.87	1.6568	8.2627	9.8783
TADA1	3	9	0.0004	7.73	-0.4322	6.1374	9.824
MED23	4	10	0.0004	4.6	0.8013	4.633	5.7299
NF1	3	11	0.0004	4.93	-1.4365	2.7615	6.2775
TAF5L	3	12	0.0011	8.47	1.4351	8.5628	10.6586
MED15	4	13	0.0011	3.72	1.1437	4.2028	4.5744
GFM1	4	14	0.0016	4.22	-1.2905	2.2932	5.3589
AHR	4	15	0.0016	2.52	0.0893	2.1581	3.0935
MED19	3	16	0.0034	6.31	-0.7702	4.5931	8.0203
ANAPC11	4	17	0.0038	2	-1.3184	0.3578	2.5066
HIRA	4	18	0.0118	1.84	-0.2044	1.2959	2.2435
MAU2	4	19	0.0169	1.42	0.3403	1.4605	1.6751
MARS2	3	20	0.0205	3.52	-2.5021	0.5261	4.5283
MED10	3	21	0.0252	3.15	-0.1639	2.4591	3.9224
PGD	4	22	0.0396	2.22	-1.4778	0.396	2.802
VBP1	4	23	0.0396	1.36	0.0679	1.1461	1.6123
C7orf26	4	24	0.0443	1.97	-0.9084	0.7322	2.4533
POLR3K	3	25	0.0466	2.39	-1.9225	0.1109	3.0407
FOXD3	4	26	0.0466	1.48	1.2983	2.427	1.6877
CAND1	4	27	0.0466	2.41	0.9297	2.8765	2.9112
PELO	4	28	0.0466	2.02	-1.1223	0.5707	2.5316
CYP2R1	3	29	0.0466	1.91	1.9351	3.4118	2.2082
SMARCA4	4	30	0.0466	3.03	0.187	2.6934	3.7479
CTC1	4	31	0.0466	2.29	-1.4996	0.4377	2.8969
CYC1	3	32	0.0466	2.61	-2.3698	-0.1256	3.356
MRPS12	4	33	0.0473	1.84	-0.5229	0.9925	2.2661
CYLD	4	34	0.0529	3.55	1.2589	4.1662	4.3474
GLMN	4	35	0.0731	1.94	-0.4584	1.1338	2.3809
FLYWCH1	4	36	0.0952	4.04	1.0191	4.3589	4.9942
SNRNP25	3	37	0.0952	2.57	-2.551	-0.3338	3.3156
MED24	3	38	0.0952	4.82	0.6846	4.7052	6.0122
SDSL	2	39	0.0991	3	1.4955	3.9238	3.6312
METTL3	4	40	0.0991	1.5	0.1934	1.387	1.7849
ALDOA	3	41	0.1095	1.84	-0.5908	0.9263	2.2688
SNRNP35	3	42	0.1095	1.52	-0.239	0.9897	1.8375
BCS1L	4	43	0.1095	2.09	-1.821	-0.0419	2.6603
EXOSC4	3	44	0.1095	2.33	-1.7674	0.2139	2.9627
CCNC	2	45	0.1136	5.06	-2.6864	1.6763	6.5239
RBM6	1	46	0.1198	9.02	2.0809	9.6621	11.3368
COX10	4	47	0.1243	0.93	0.8659	1.5394	1.0071
WDR18	4	48	0.1243	1.89	-1.0039	0.5713	2.3556
RANBP1	4	49	0.1306	1.87	-1.384	0.1894	2.3529
MRPS25	4	50	0.1393	1.96	-1.2981	0.3458	2.4583
ZC3H4	2	51	0.1566	2.61	0.0345	2.1821	3.2114
BRD4	2	52	0.1661	9.12	0.2692	8.0001	11.5606
GCN1L1	4	53	0.1733	1.72	-1.8499	-0.3939	2.1772
OR4N2	2	54	0.1773	8.3	2.249	9.2007	10.3955
SS18L2	3	55	0.1773	1.76	-1.1945	0.2714	2.1921
C10orf2	4	56	0.1773	1.84	-0.7729	0.7491	2.2759
SAFB	4	57	0.1773	1.16	-0.6659	0.2681	1.3967
NDUFB7	4	58	0.1786	1.63	-0.1788	1.1429	1.9765
FAM25G	4	59	0.1853	1.24	-0.4508	0.5384	1.4793
ZNF658	2	60	0.1966	2.25	-0.1516	1.6972	2.7647
G6PD	4	61	0.1997	1.59	-0.4756	0.8213	1.9393
PRKAR1A	3	62	0.2029	1.25	-0.3318	0.6663	1.4926
COX17	4	63	0.2044	2.42	-1.2214	0.8144	3.0442
PPIL1	3	64	0.2045	1.64	-0.7004	0.6421	2.0075
DOHH	4	65	0.2045	1.32	-0.1073	0.9423	1.5695
C14orf80	3	66	0.2068	2.88	-2.5575	-0.0754	3.7117
LUC7L3	3	67	0.2081	2.54	-1.6649	0.4921	3.2255
TXNRD1	3	68	0.2323	5.11	-0.4907	3.8255	6.4544
CLN3	4	69	0.2334	2.38	0.8888	2.8075	2.8692
GTF2H4	3	70	0.2334	1.35	-0.8615	0.2415	1.6494
SPRED1	3	71	0.2334	2.85	1.6529	3.9456	3.4284
LDB1	4	72	0.2362	1.21	-1.3554	-0.3547	1.4964
ARL8B	4	73	0.2422	0.94	-0.3595	0.3764	1.1003
RSL1D1	4	74	0.2422	1.9	-1.7446	-0.1351	2.4068
MRPL38	4	75	0.2422	1.6	-1.1117	0.2163	1.986
LMF1	3	76	0.2648	3.24	-0.2498	2.4524	4.0407
ABHD11	4	77	0.2793	1.47	-0.6778	0.5209	1.7925
FAM231A	3	78	0.2867	1.22	-0.7466	0.2407	1.4764
UBA3	2	79	0.2867	2.48	-2.2427	-0.1192	3.1755
ZC3H8	3	80	0.2867	0.83	-0.3284	0.3085	0.9524
COASY	3	81	0.2867	1.41	-1.0078	0.151	1.7329
LAMTOR4	2	82	0.2867	2.83	-2.7501	-0.3003	3.6635
PALB2	2	83	0.2867	1.06	1.069	1.847	1.1634
SCAP	3	84	0.2867	1.11	-0.2956	0.5837	1.3149
SNUPN	3	85	0.2867	1.29	-0.2515	0.7797	1.5421
PTCD3	4	86	0.2867	1.38	-0.8058	0.324	1.6895
SREK1	4	87	0.2867	1.31	-0.3319	0.7204	1.5736
MTHFD1	4	88	0.2867	1.44	-0.1375	1.0172	1.7268
KEAP1	4	89	0.2974	1.3	1.5722	2.54	1.4472
PKLR	3	90	0.2974	2.41	-0.8807	1.1338	3.0124
BRICD5	3	91	0.3014	1.62	2.0542	3.2776	1.8295
ZNF707	2	92	0.3014	8.57	0.4938	7.7455	10.8441
MRPL15	3	93	0.3014	1.73	-0.8924	0.5388	2.1402
COPS3	3	94	0.3035	1.52	-1.1473	0.1114	1.8823
HUS1	3	95	0.3035	2.07	-1.816	-0.0587	2.6279
TNRC18	4	96	0.3035	1.44	-0.2942	0.8687	1.739
WDR59	3	97	0.3035	1.58	-1.7658	-0.4328	1.9934
ZC3H13	4	98	0.3035	1.1	0.2251	1.0709	1.2649
NAA30	4	99	0.3035	1.27	-0.7174	0.3127	1.5403
MAST4	3	100	0.3035	3.31	0.343	3.0808	4.094
DDOST	4	101	0.3035	1.53	-1.3342	-0.0607	1.9044
MECR	4	102	0.3035	1.26	-0.7907	0.2302	1.5267
MED25	3	103	0.3035	2.28	-1.2726	0.6411	2.8618
PHGR1	4	104	0.3035	0.93	-0.1796	0.5352	1.0689
RBBP4	4	105	0.3035	1.21	0.0423	0.9949	1.4244
KDM1A	3	106	0.3035	1.95	-0.0188	1.5667	2.3709
IFITM3	4	107	0.3035	2.16	-0.7032	1.0898	2.6813
MYOZ1	2	108	0.3035	2.79	1.09	3.3565	3.3892
KATNB1	2	109	0.3035	1.9	-2.092	-0.4673	2.4296
ZNF655	2	110	0.3047	3.76	0.1487	3.2859	4.6913
LY6G6D	2	111	0.3047	1.81	-0.0843	1.3808	2.1909
MTG1	4	112	0.3103	1.14	-0.1749	0.7186	1.3361
RPUSD4	3	113	0.3114	1.85	-1.3494	0.2033	2.3218
CCAR1	4	114	0.3114	0.94	0.0409	0.7546	1.0672
ZNF98	4	115	0.3114	2.44	0.5573	2.5385	2.9626
MRPL57	2	116	0.3114	2.9	-2.9874	-0.4743	3.758
STRAP	2	117	0.3114	2.28	-2.2197	-0.2652	2.9227
SNF8	3	118	0.3114	4.26	-0.0799	3.4916	5.3408
THRAP3	3	119	0.3114	1.76	-1.4484	0.0299	2.2106
ERO1LB	2	120	0.3137	1.3	1.7826	2.7433	1.4366
LRIG3	3	121	0.3156	1.29	-0.9847	0.0713	1.5791
UBE2C	4	122	0.3186	1.97	-1.516	0.1486	2.4892
GFRA2	2	123	0.3193	1.42	1.0067	2.0984	1.6325
ERMARD	3	124	0.3237	1.8	0.6759	2.1107	2.1456
UQCRC1	3	125	0.3247	1.02	0.9914	1.7411	1.1211
PCYT2	3	126	0.3265	1.38	0.1879	1.2764	1.6277
PCGF1	3	127	0.3321	1.6	0.173	1.4491	1.9083
RECQL4	4	128	0.3321	1.34	-0.4363	0.6438	1.6151
MBTPS1	3	129	0.3321	1.87	-1.0385	0.5156	2.324
RPL7L1	3	130	0.3321	0.93	-0.6145	0.1219	1.1011
LAMTOR2	3	131	0.3321	1.84	-0.4796	1.0318	2.2601
TAMM41	4	132	0.3321	1.57	-0.9584	0.3371	1.9373
ISCA2	4	133	0.3366	1.26	-1.0646	-0.0307	1.5461
CYB5B	3	134	0.3366	1.4	-1.1182	0.0379	1.7288
VPS11	3	135	0.3374	0.62	0.3909	0.8176	0.638
XRCC3	4	136	0.3374	1.87	-1.9699	-0.3762	2.3832
WDR92	2	137	0.3375	2.28	-2.2671	-0.3146	2.9198
TNPO1	2	138	0.3401	2.12	-1.7028	0.0935	2.6861
MRPS5	4	140	0.3401	1.1	-0.9425	-0.0489	1.3364
SIRPB2	4	141	0.3424	0.64	0.8255	1.2574	0.6458
WDR24	3	142	0.3471	1.73	-0.6087	0.8079	2.1183
MED16	3	143	0.3475	1.23	0.1946	1.1556	1.4371
TSEN15	4	144	0.3564	1.44	-1.2743	-0.0763	1.7915
THOC6	4	145	0.3618	2.82	-0.0958	2.2373	3.4889
SLCO1B1	3	146	0.3618	1.5	1.2512	2.4017	1.7204
CD8B	2	147	0.366	8.13	0.1989	7.0832	10.2947
UBR4	4	148	0.366	1.28	-0.5024	0.5267	1.5388
CDH5	3	149	0.366	3.85	-0.3637	2.8691	4.8342
RPP38	3	150	0.3756	1.35	-1.103	0.009	1.6627
TAF1B	3	151	0.378	1.43	-1.2453	-0.0613	1.7704
WDR26	3	152	0.378	1.91	-1.4051	0.1976	2.3967
NUP50	3	153	0.378	1.27	-1.5133	-0.4505	1.5892
SLX1A	2	154	0.378	1.39	0.1953	1.2905	1.6378
CABIN1	3	155	0.378	1.01	-0.9081	-0.0918	1.2207
GTF3C4	3	156	0.3804	1.38	-1.4506	-0.2996	1.7211
CEP350	4	157	0.3824	0.93	-0.6217	0.113	1.0987
MRPS18A	4	158	0.3838	1.46	-0.5298	0.6584	1.7768
ATP5O	4	160	0.3838	1.15	-0.3902	0.5222	1.3644
SNRPD2	3	161	0.384	1.93	-2.383	-0.7192	2.488
ATMIN	4	162	0.384	1.18	-0.3008	0.638	1.4039
SPEN	4	163	0.3886	1	-0.0809	0.6947	1.1599
TRMT61A	2	164	0.3886	1.66	-1.1779	0.2069	2.0708
EARS2	2	165	0.3886	2.03	-1.9564	-0.2283	2.5842
PLS1	1	166	0.3891	7.74	0.508	7.045	9.7754
C19orf40	4	167	0.3923	1.31	-0.5518	0.5032	1.5775
HSPA14	3	168	0.3939	1.65	-1.2594	0.1182	2.06
PPP2R4	2	169	0.4009	0.94	-0.1965	0.5273	1.0823
SGIP1	2	170	0.4009	7.31	1.1209	7.2635	9.1855
PIK3CB	2	171	0.4009	1.5	1.0359	2.1962	1.7351
SERPINB12	1	172	0.4165	6.3	1.5733	6.8359	7.8696
ZNF367	4	173	0.4165	1.07	-0.2875	0.5524	1.256
PPARD	2	174	0.4238	1.09	1.33	2.1261	1.1905
EEF2KMT	4	175	0.4238	1.64	-1.4815	-0.103	2.0614
NDUFV1	3	176	0.4238	1.2	-0.4352	0.5253	1.4363
GATB	4	177	0.4238	1.54	-0.7136	0.5489	1.8879
KRTAP1-5	2	178	0.4238	6.2	0.8946	6.0933	7.7741
HYI	3	179	0.4251	1.06	-0.0038	0.8177	1.2284
TAF1C	2	180	0.4275	1.26	-0.7702	0.2556	1.5339
ATP5D	4	181	0.4275	1.06	0.0095	0.8283	1.2243
OSCP1	3	182	0.4275	1.64	-1.7048	-0.3227	2.0668
ENO1	3	183	0.4275	2.44	-2.1273	-0.0414	3.1192
MINOS1	3	184	0.4275	2.43	-0.5606	1.4617	3.0242
THAP8	3	185	0.4275	1.35	0.1733	1.2338	1.5858
CARKD	3	186	0.4275	2.02	-0.0122	1.6378	2.4674
CENPO	4	187	0.4275	1.01	-0.0876	0.6921	1.1659
VPS37A	4	188	0.4275	1.1	-0.31	0.5572	1.2968
AK6	2	189	0.4275	2.08	-2.6463	-0.8465	2.6915
FUBP1	4	190	0.4275	0.87	-0.4331	0.2447	1.0135
CHTF8	3	191	0.4275	1.38	-0.61	0.5094	1.674
AP3B1	4	192	0.4275	1.33	0.1396	1.1901	1.571
NOS1AP	2	193	0.4275	6.49	1.0862	6.531	8.1422
MAGEB3	2	194	0.4298	7.27	0.0441	6.1938	9.1961
HAMP	4	195	0.4298	1.86	-0.8169	0.7231	2.3029
CHTF18	3	196	0.4298	2.11	-2.3376	-0.5256	2.7097
CHMP3	3	197	0.4334	1.03	-0.2341	0.568	1.1995
TUBGCP3	3	198	0.4334	1.25	-1.2516	-0.2211	1.541
NR5A2	3	199	0.4334	4.71	-0.7513	3.2339	5.9595
LZTS2	3	200	0.439	0.51	0.7271	1.0496	0.4823
EHMT2	3	201	0.439	1.02	-0.433	0.3731	1.2055
ADAT2	2	202	0.439	0.93	0.3794	1.0782	1.0449
KCNE1	3	203	0.4403	1.33	1.106	2.1171	1.5121
CTNNA1	1	204	0.4493	5.96	-1.8117	3.2914	7.631
DDX28	4	205	0.4493	1.02	-0.4122	0.3942	1.2059
PAFAH2	2	206	0.4493	6.53	1.3663	6.835	8.1777
PRPF3	4	207	0.4493	1.15	-1.09	-0.1504	1.4051
POLD2	2	208	0.4527	2.5	-3.8034	-1.5953	3.302
NDUFS1	2	209	0.4527	1.16	0.0539	0.9603	1.3555
ARHGEF9	2	210	0.4545	2.14	0.2809	2.0214	2.6027
VPS33A	3	211	0.4551	1.12	0.2779	1.1416	1.2915
DDX20	2	212	0.462	1.2	-0.5499	0.4096	1.4349
CADM2	2	213	0.462	4.11	1.1942	4.5861	5.0721
MRPS9	4	214	0.462	1	-0.0486	0.7211	1.151
TEKT4	4	215	0.462	1.06	-0.1945	0.6328	1.2371
SSB	4	216	0.4645	1.25	-0.5054	0.4964	1.4981
PDF	3	217	0.4652	3.34	0.9645	3.7096	4.105
TPSB2	3	218	0.4665	1.19	-0.1176	0.8219	1.405
KCNH3	4	219	0.467	0.86	0.3903	1.0218	0.9443
FXN	3	220	0.467	1.12	-0.8601	0.0488	1.3592
MCAT	4	221	0.467	0.78	0.5846	1.1405	0.8313
SNCAIP	1	222	0.467	6.31	0.7003	6.0045	7.9317
HARS2	3	223	0.467	1.03	-0.4854	0.3282	1.2166
CBLC	4	224	0.4754	0.61	0.882	1.2823	0.5986
NOL12	3	225	0.4754	1.28	-1.6604	-0.5858	1.6069
TRIM14	3	226	0.4754	1.33	0.0116	1.0647	1.5747
CERS6	2	227	0.4754	5.97	1.2726	6.2656	7.4665
CCDC12	3	228	0.4754	1.38	-1.2994	-0.155	1.7114
CKS1B	4	229	0.4754	0.87	-0.4329	0.2428	1.0104
EMC6	3	230	0.4754	1.34	-0.7477	0.3438	1.6322
DDX41	4	231	0.4754	1.09	-0.6452	0.226	1.3028
EMG1	4	232	0.4819	0.91	0.1992	0.8831	1.0227
UTP18	3	233	0.4835	1.41	-1.2841	-0.1097	1.7562
PSMG1	2	234	0.4835	1.84	-2.0992	-0.5274	2.3505
GTF3C5	4	235	0.4835	0.77	0.3291	0.8844	0.8304
S100A12	4	236	0.4835	0.86	-0.8526	-0.1705	1.0199
SEC22B	2	237	0.4835	6.26	-1.4315	3.9086	7.9854
MFSD5	2	238	0.4835	2.26	0.3815	2.2154	2.7425
GOLGA6L4	4	239	0.4835	1.01	-0.9809	-0.1691	1.214
VIL1	4	240	0.4835	0.92	-0.008	0.6898	1.0435
NHEJ1	4	241	0.4835	0.71	0.6705	1.169	0.7455
COX15	3	242	0.4835	1.29	-1.3379	-0.2653	1.604
IGSF11	3	243	0.4835	1.42	0.5883	1.7	1.6623
LARS2	4	244	0.4836	1.55	-1.2157	0.0716	1.9251
PA2G4	3	245	0.4836	1.02	0.147	0.9266	1.1658
RNF40	4	246	0.4836	1.46	-0.4959	0.6883	1.7709
LARP1	4	247	0.4836	1.04	0.2049	0.997	1.1846
MRPS28	3	248	0.4836	1.03	-0.3089	0.5008	1.2108
TBL2	4	249	0.4836	0.83	-0.2309	0.4055	0.9516
PRSS54	1	250	0.4836	6.13	1.3434	6.4676	7.6625
BEND3	4	251	0.4836	1.22	-0.6807	0.3054	1.4745
MED21	3	252	0.4838	1.98	-2.5014	-0.7938	2.5534
TM7SF3	2	253	0.4863	1.13	0.0122	0.8933	1.3177
IMP4	2	254	0.4898	1.86	-2.202	-0.612	2.3776
ERCC5	2	255	0.4898	1.52	0.491	1.6896	1.7923
THOC3	2	256	0.4898	1.76	-1.928	-0.4346	2.2333
TMEM208	4	257	0.4904	1.2	-0.7901	0.1838	1.4565
C6orf48	4	258	0.4935	1.29	-1.0284	0.0305	1.5835
CCNH	2	259	0.4935	2.32	-3.2495	-1.2267	3.0249
VRK1	3	260	0.4935	1.27	-0.3269	0.6861	1.5148
C3orf36	2	261	0.5014	6.6	-1.2403	4.3847	8.4115
EIF3H	2	262	0.5014	1.52	-0.9878	0.2696	1.8803
TXNRD2	1	263	0.5014	5.54	0.0923	4.7585	6.9778
C17orf62	4	264	0.5014	0.8	-0.0234	0.5711	0.889
EXO1	4	265	0.5016	1.32	-1.5235	-0.4222	1.6468
SELE	4	266	0.5049	0.98	-1.2249	-0.4278	1.192
TSPAN16	4	267	0.5049	0.99	0.2317	0.9879	1.1308
RAD1	2	268	0.5049	2.12	-1.9199	-0.116	2.6974
SPAG5	1	269	0.5049	6.09	-0.2809	4.8678	7.6993
SEC63	2	270	0.5049	1.06	-0.4554	0.3792	1.2481
TPI1	2	271	0.5049	1.76	-1.4732	0.0062	2.2122
REEP4	2	272	0.5049	0.61	0.3298	0.7486	0.6261
CHCHD4	2	273	0.5064	0.88	-0.4894	0.192	1.0189
TMEM260	2	274	0.5064	6.02	1.0618	6.1019	7.5369
MTOR	2	275	0.5079	6.73	-2.6387	3.1509	8.6576
KIF5B	3	276	0.5137	1.07	0.5655	1.3767	1.2131
CYP2C18	2	277	0.5137	6.12	0.8254	5.9644	7.6847
WDR88	2	278	0.5137	1.48	-0.0227	1.1626	1.7724
CD248	4	279	0.5137	4.27	-0.0982	3.487	5.3613
TIMM9	4	280	0.5137	1.49	-1.362	-0.1206	1.8563
SAE1	2	281	0.5137	1.75	-1.8591	-0.3737	2.2212
PPP2R2A	2	282	0.5137	2.02	-2.9457	-1.1898	2.6257
C10orf67	1	283	0.5138	5.76	0.4565	5.2973	7.2389
NOC4L	3	284	0.5138	1.43	-1.1668	0.0195	1.774
NAA38	2	285	0.5271	2.4	-0.3279	1.6569	2.968
AGPAT2	2	286	0.5271	2.06	-2.7869	-0.9957	2.6785
CTAGE8	2	287	0.5271	0.75	1.5137	2.01	0.7421
TOMM20	3	288	0.5271	0.77	-0.396	0.1937	0.8818
CLK2	4	289	0.5271	1.11	-0.6053	0.2805	1.3245
PDCD6	3	290	0.5271	1.61	-1.8131	-0.4497	2.0388
CD274	3	291	0.5271	1.58	1.3063	2.5257	1.8235
TBCD	2	292	0.5286	2.26	-1.9926	-0.0597	2.8905
FLII	3	293	0.5313	1.8	-1.5361	-0.0243	2.2607
TARDBP	3	294	0.5318	1.58	-1.2752	0.042	1.9697
VPS16	4	295	0.5339	1.43	-0.5185	0.6389	1.7307
PPME1	3	296	0.5345	1.74	-2.2257	-0.7369	2.2263
ITGB7	1	297	0.5345	4.98	-0.3676	3.8322	6.2802
DCDC2	1	298	0.5361	5.6	0.5974	5.292	7.0203
EIF3A	2	299	0.5361	2.3	-2.8577	-0.8593	2.9883
ZBTB18	3	300	0.5361	1.11	-1.6981	-0.7699	1.388
S100A6	4	301	0.5426	0.51	1.2396	1.5429	0.4535
ANHX	4	302	0.5426	2.03	-2.1228	-0.3849	2.5988
VPS4A	4	303	0.5426	1.15	-1.0031	-0.0666	1.4004
KIAA1210	3	304	0.5426	1.2	0.5761	1.4975	1.3779
CHTOP	4	305	0.5426	0.64	0.4513	0.8976	0.6674
NCR1	2	306	0.5426	5.9	0.8099	5.7589	7.4007
UGT1A4	3	307	0.5426	2.45	0.0829	2.092	3.0045
XPO7	3	308	0.5426	0.73	0.6037	1.121	0.7736
SUZ12	2	309	0.5426	1.09	-1.0921	-0.2036	1.3287
FEN1	2	310	0.5426	1.86	-2.443	-0.8445	2.3904
RAD51B	3	311	0.5426	0.83	-0.4054	0.2314	0.9522
GHRHR	4	312	0.5426	1.51	1.0523	2.2182	1.7435
AP2M1	3	313	0.5426	1.61	-1.1206	0.2197	2.0042
IL3	2	314	0.5426	4.21	1.2635	4.7425	5.2024
CRK	4	315	0.5426	1.35	-1.7087	-0.5764	1.6932
LOC388436	4	316	0.5426	1.05	-0.9578	-0.1118	1.265
CAB39	4	317	0.5426	0.73	-0.2154	0.327	0.8112
MRPL53	2	318	0.5426	0.91	-0.0873	0.6072	1.0386
TACR3	4	319	0.5426	1.5	-1.7681	-0.4978	1.8995
TBCK	4	320	0.5426	1.09	-1.2659	-0.3708	1.3386
SNRNP27	2	321	0.5426	0.85	-0.5903	0.0728	0.9917
BTBD17	1	322	0.5426	4.76	0.4146	4.3954	5.9527
SMNDC1	2	323	0.5426	0.44	0.2257	0.5022	0.4136
DNTTIP2	4	324	0.5426	1.22	-1.3118	-0.3023	1.5096
PGBD5	4	325	0.5426	1.31	-1.1205	-0.0415	1.6136
SOX10	3	326	0.5426	1.17	-0.3024	0.6237	1.385
PSME2	2	327	0.5426	0.66	1.2261	1.6541	0.6401
NUP188	3	328	0.5426	1.08	-0.9206	-0.0455	1.3087
VPS41	3	329	0.5426	1.62	-1.591	-0.2267	2.0401
TM2D2	3	330	0.5426	1.08	-0.7834	0.0852	1.2988
TIMM13	3	331	0.5437	0.95	0.3409	1.0511	1.0621
VHL	2	332	0.5442	0.7	-0.1399	0.3742	0.7687
EED	3	333	0.5442	1.28	-0.6967	0.3389	1.5486
COA6	3	334	0.5442	1.25	-1.4737	-0.4317	1.5582
MSX2	2	335	0.5442	1.31	0.7511	1.761	1.5101
ELF1	1	336	0.5472	4.87	0.9203	4.9781	6.0679
ARHGEF38	1	337	0.5472	5.83	-0.9265	4.029	7.4103
RNPS1	4	338	0.5472	1.89	-0.3414	1.2048	2.3121
COX11	4	339	0.5472	0.91	0.1122	0.8004	1.029
YAE1D1	2	340	0.5472	5.99	-1.4872	3.6266	7.6471
ABHD17A	2	341	0.5532	1.31	-1.0895	-0.0104	1.6136
C19orf33	4	342	0.5532	1.36	-1.4022	-0.2663	1.6986
SCO2	3	343	0.5532	0.38	-0.5895	-0.3333	0.3831
GJB2	1	344	0.5559	3.69	0.6874	3.7386	4.5626
FBRS	2	345	0.5591	0.89	1.4426	2.0626	0.9272
DENND1B	1	346	0.5606	5.21	0.2984	4.6761	6.5464
NCAPG2	3	347	0.5606	1.59	-1.7222	-0.3761	2.0129
PSMG2	2	348	0.5606	1.52	-2.2563	-0.9516	1.9509
ZNF516	3	349	0.5608	2.46	-1.061	1.0011	3.0836
DDR1	1	350	0.5647	4.75	1.6765	5.6029	5.8715
APBA2	2	351	0.5655	1.72	-1.0043	0.4231	2.1345
HAUS5	4	352	0.5655	0.75	0.5331	1.0682	0.8002
DCTN4	3	353	0.5655	0.98	-0.6207	0.159	1.1659
YARS2	2	354	0.5659	1.4	-1.1592	0.0013	1.7354
H1FNT	1	355	0.5659	5.06	1.1674	5.3771	6.295
CCDC6	4	356	0.566	1.98	-1.3485	0.3133	2.485
OR2T8	4	357	0.566	0.73	0.3055	0.8329	0.7887
DCAF7	4	358	0.566	0.52	1.2484	1.5569	0.4614
CDC42	3	359	0.566	0.94	-0.1235	0.6032	1.0867
CFD	1	360	0.566	6.99	0.392	6.2887	8.8179
GLRX	1	361	0.566	4.98	1.5835	5.7089	6.169
ZRSR2	3	362	0.566	1.47	-1.1455	0.0721	1.8207
TRUB2	3	363	0.566	0.98	-1.0383	-0.2458	1.1852
TUBGCP2	3	364	0.566	1.3	-1.4726	-0.3853	1.6259
TXN	2	365	0.566	2.25	-3.1272	-1.1594	2.9425
POLA2	2	366	0.566	1.91	-2.8922	-1.2266	2.4906
FOXRED1	3	367	0.566	1.16	-1.3335	-0.3759	1.432
TOMM40	3	368	0.566	1.18	-1.2953	-0.3231	1.4538
ARNT2	4	369	0.566	2.14	-0.4985	1.2731	2.6492
MGAT3	3	370	0.566	2.03	-0.3967	1.2708	2.4935
HBQ1	2	371	0.566	1.69	-2.3695	-0.9189	2.1692
GPR142	3	372	0.566	1.08	-1.2814	-0.3974	1.322
TMEM130	4	373	0.566	0.68	-0.4223	0.0857	0.7597
MTPAP	2	374	0.566	0.1	0.3864	0.3709	-0.0233
MED8	4	375	0.566	0.96	-0.1342	0.6079	1.1098
DHODH	2	376	0.566	2.28	-2.2631	-0.3039	2.9298
UBE2N	2	377	0.566	1.67	-2.2068	-0.7771	2.138
IFT22	4	378	0.566	0.75	-0.2213	0.3412	0.8413
METTL4	2	379	0.566	5.33	-0.4488	4.0569	6.7378
RNF166	4	380	0.5683	0.63	0.164	0.6128	0.6711
ELK3	3	381	0.5683	0.72	0.4347	0.9472	0.7664
NRARP	4	382	0.5683	0.8	0.0528	0.6498	0.8928
RDH12	1	383	0.5683	5.28	0.0378	4.4861	6.6519
C16orf59	2	384	0.5683	1.83	-1.5804	-0.0404	2.303
SETD5	3	385	0.5683	0.98	-1.0629	-0.2694	1.1865
CLPTM1	4	386	0.5683	0.64	0.8841	1.3138	0.6426
LIMD1	1	387	0.5683	6.99	1.1212	6.9932	8.781
PDCD5	4	388	0.5683	0.87	-0.053	0.6073	0.9875
GLRX5	3	389	0.5683	1.96	-1.8172	-0.1501	2.493
SPATA6L	4	390	0.5683	0.86	-1.0592	-0.3724	1.027
CORO6	2	391	0.5683	0.69	1.0104	1.4776	0.6987
DHX35	3	392	0.5683	1.1	-0.3833	0.4907	1.307
MPC2	4	393	0.5683	1.05	-0.9558	-0.1089	1.2664
ZNF514	1	394	0.5683	3.98	1.2039	4.4903	4.9144
UBE3D	3	395	0.5683	0.94	-0.8396	-0.0858	1.1272
UTP23	2	396	0.5683	1.73	-2.1855	-0.7046	2.2146
AURKAIP1	3	397	0.5712	1.64	-1.2368	0.1285	2.0416
MAEA	3	398	0.5712	0.78	0.718	1.27	0.8254
B3GALTL	1	399	0.5712	4.53	0.9758	4.7359	5.6229
INTS12	3	400	0.5724	1.08	-1.0706	-0.1904	1.3162
ERV3-1	3	401	0.5724	1.02	0.0842	0.8639	1.1659
EFR3B	2	402	0.5753	0.82	0.3554	0.9546	0.896
MPI	4	403	0.578	1.13	-0.4798	0.4168	1.3407
RAD51C	2	404	0.578	1.75	-2.3117	-0.8101	2.2455
UTRN	3	405	0.578	5.11	0.7741	5.0419	6.3821
RPL3L	4	406	0.578	0.7	0.1149	0.6212	0.7572
FBL	2	407	0.5825	1.93	-2.7962	-1.1179	2.5096
OAZ1	4	408	0.5825	1.06	-0.6818	0.1645	1.2656
SCN2B	1	409	0.5825	4.25	0.8507	4.3772	5.2735
ZHX3	4	410	0.5836	0.95	-0.7042	0.0539	1.1336
CLEC4G	3	411	0.5862	0.99	-0.4264	0.3533	1.1659
HIST3H3	3	412	0.5862	1.28	-1.0585	-0.0034	1.5778
COPS8	2	413	0.5862	1.35	-1.4546	-0.3292	1.6829
CARD9	3	414	0.5865	1.19	-1.0624	-0.0868	1.4588
TFIP11	3	415	0.5917	1.16	-1.1816	-0.2271	1.4273
ZNF467	3	416	0.5917	0.86	1.0175	1.6277	0.9124
NAA15	2	417	0.5917	0.91	-0.7815	-0.0583	1.0815
EAF1	2	418	0.5917	3.64	-0.8803	2.1907	4.5923
CACYBP	3	419	0.592	0.42	0.4635	0.7167	0.3786
HLA-DOB	3	420	0.592	0.87	0.0912	0.7482	0.9824
KIF2A	2	421	0.592	1.78	-2.2555	-0.7299	2.2813
USP37	2	422	0.592	0.87	-1.2935	-0.5859	1.0581
NDRG4	3	423	0.592	1.08	0.719	1.5322	1.2161
PHB	2	424	0.592	1.76	-2.0485	-0.5467	2.2457
TRAF3	3	425	0.592	2.83	-0.9587	1.4159	3.5509
PPP1R11	3	426	0.592	1.42	-1.3514	-0.1725	1.7629
CREB1	3	427	0.5941	1.22	-2.2916	-1.2469	1.5623
PGAM1	2	428	0.5949	1.35	-0.9971	0.1084	1.653
CRB2	4	429	0.5971	0.74	-0.0953	0.4581	0.8275
TRNAU1AP	3	430	0.5971	1.11	-0.9573	-0.0563	1.3473
FCGR3A	2	431	0.5975	5.35	-0.0709	4.437	6.7411
CEP97	4	432	0.5975	0.89	-0.1839	0.5015	1.0251
KIRREL	4	433	0.6008	0.73	0.4803	0.9975	0.7734
TMEM110-MUSTN1	3	434	0.6021	1.39	-1.8397	-0.6696	1.7498
STARD7	2	435	0.6047	0.67	0.3533	0.8238	0.7036
EPHA2	1	436	0.6063	3.57	1.8483	4.7555	4.3474
OR2M4	4	437	0.6085	1.49	0.2754	1.4577	1.7679
NDUFC2-KCTD14	3	438	0.6099	1.14	-1.3154	-0.3751	1.406
SPDYE1	3	439	0.6115	1.15	-0.9147	0.0154	1.3909
MBD3L5	3	440	0.6115	1.04	-0.7423	0.0929	1.2489
FAM49B	3	441	0.6115	1.02	0.085	0.8686	1.1718
DAPK3	4	442	0.6115	0.84	-0.115	0.5238	0.9552
YPEL5	3	443	0.6127	1.24	-0.9611	0.0546	1.5189
PSMB5	2	444	0.6127	1.71	-2.5154	-1.0393	2.2073
MED13	3	445	0.6127	1.52	-1.0012	0.2533	1.876
ACTR1A	2	446	0.6127	1.72	-2.7528	-1.2556	2.2388
MRPL35	2	447	0.6127	1.42	-1.6084	-0.4127	1.7881
BECN2	2	448	0.6127	4.37	-0.148	3.5259	5.4939
ZGPAT	4	449	0.6153	0.72	0.104	0.6328	0.7908
MEF2A	3	450	0.617	4.89	-0.1755	3.9438	6.16
ATG16L2	4	451	0.617	0.73	-0.8294	-0.2572	0.8555
METTL16	3	452	0.617	1.2	-1.6314	-0.6253	1.5045
PRDM2	3	453	0.617	1.01	-0.6285	0.1772	1.2048
PIH1D3	3	454	0.617	4.17	-0.3708	3.1379	5.247
BAG6	3	455	0.617	1.59	-0.2075	1.074	1.9163
TRIM26	4	456	0.6173	1.15	-0.8807	0.0482	1.3892
PRSS41	3	457	0.6205	1.66	1.271	2.5576	1.9239
FMN2	2	458	0.6216	0.39	0.2892	0.5258	0.3537
CKS2	4	459	0.6216	1.19	-1.3286	-0.3474	1.4673
MEGF6	4	460	0.6225	0.65	-0.0711	0.4043	0.7108
OR7C1	3	461	0.6247	3.86	0.266	3.4785	4.8039
SLC25A5	2	462	0.6247	5.03	-0.4534	3.7989	6.3589
HDHD3	4	463	0.6279	1	-0.7686	0.0278	1.191
RALGAPA1	4	464	0.6287	1.07	0.309	1.1279	1.2245
TOP3A	3	465	0.6287	1.04	0.0664	0.8636	1.1922
SYNJ1	1	466	0.6305	2.64	1.3839	3.5092	3.1781
RLN3	4	467	0.6305	1.46	0.1451	1.3003	1.7274
CDK13	4	468	0.6318	1.12	-1.1419	-0.2254	1.3705
BECN1	4	469	0.6318	0.82	-1.3514	-0.6847	0.997
NLRP4	3	470	0.6318	0.8	0.2496	0.8395	0.8821
MRPL34	3	471	0.6318	1.23	0.1225	1.0869	1.4423
ORAI3	3	472	0.6318	1.18	0.983	1.8735	1.3316
RTTN	3	473	0.6318	0.79	0.4341	1.0057	0.8548
ISM2	2	474	0.6318	2.59	1.4561	3.5322	3.1046
EIF2AK4	4	475	0.6377	1.26	-1.2808	-0.239	1.558
ZC3H18	3	476	0.6417	1.82	-0.2791	1.2084	2.2244
CFAP97	4	477	0.6422	0.73	-0.4768	0.0764	0.8273
CAMTA2	3	478	0.6422	0.83	-0.833	-0.1781	0.9793
PALD1	3	479	0.6422	1.06	-0.618	0.2254	1.2612
FBN1	1	480	0.6422	3.61	1.3438	4.3065	4.4303
ZGLP1	3	481	0.6422	2.43	0.2404	2.2259	2.9692
LBX1	1	482	0.6422	3.57	1.7091	4.624	4.359
CALHM3	3	483	0.6422	1.23	-1.9802	-0.9336	1.5651
FGFR1	4	484	0.6422	1.14	-1.198	-0.261	1.4013
MDM1	1	485	0.6435	3.93	0.7906	4.0452	4.8669
TAOK1	2	486	0.6435	2.67	3.1279	5.2124	3.1172
ATP13A2	4	487	0.6435	2.6	1.2065	3.3058	3.1392
WTAP	3	488	0.6435	0.24	0.3778	0.4789	0.1513
MMS19	2	489	0.6435	1.48	-2.1356	-0.8714	1.8906
C8orf4	2	490	0.6435	-0.01	0.6963	0.5693	-0.1899
ANKRD13D	3	491	0.6435	0.99	-0.6877	0.096	1.1719
GTPBP3	3	492	0.6435	3.76	1.0438	4.1405	4.6307
NDUFA6	3	493	0.6435	0.93	-0.222	0.4939	1.0705
MRPS18C	4	494	0.6435	1.98	-1.6632	0.0126	2.5059
OR2A5	4	495	0.6435	0.91	-0.3475	0.3546	1.0499
FAM83B	1	496	0.6462	4.15	0.6145	4.065	5.1599
ZNF428	2	497	0.6462	1.65	1.0219	2.3145	1.933
ZNF445	4	498	0.6462	1.05	-0.4058	0.4226	1.2388
OSCAR	3	499	0.6462	1.12	-0.929	-0.023	1.3547
P2RY11	2	500	0.6464	5.54	0.8529	5.4865	6.9291
NHP2	2	501	0.6464	1.37	-1.6735	-0.5202	1.7247
ARHGEF39	3	502	0.6464	1.04	-1.2253	-0.3752	1.2712
POTEF	2	503	0.6464	1.68	1.0713	2.3867	1.967
MSC	2	504	0.6464	3.89	0.588	3.8183	4.8306
POLRMT	2	505	0.6464	1.3	-1.0525	0.0112	1.5906
GALM	1	506	0.6464	3.7	1.4091	4.4401	4.5325
HSPG2	3	507	0.6476	0.95	-0.6173	0.1331	1.1222
HYAL4	4	508	0.6485	2.3	0.6415	2.5005	2.7801
CROT	2	509	0.6485	4.09	-0.2902	3.1434	5.1346
FRMD4B	3	510	0.6485	0.91	-0.6508	0.0643	1.0693
GLE1	4	511	0.6485	1.02	-0.7255	0.0861	1.2137
PDCD11	2	512	0.6485	0.73	-1.296	-0.7069	0.8808
NAGLU	4	513	0.6485	0.66	0.5132	0.9683	0.6807
AQP8	3	514	0.6485	3.15	1.8464	4.3894	3.8028
SMARCD1	3	515	0.6485	0.69	0.7915	1.265	0.7081
TKT	4	516	0.6489	1.54	0.0779	1.3065	1.8374
RAD23B	3	517	0.6491	0.79	-0.6414	-0.0301	0.914
PNMA5	3	518	0.6499	3.49	1.1779	4.0451	4.2876
BCKDHA	3	519	0.6523	3.63	0.1123	3.1388	4.5257
FUT4	1	520	0.6523	3.48	0.357	3.2471	4.3218
ETFDH	1	521	0.6523	3.95	-0.2228	3.0927	4.9579
FAAH	2	522	0.6527	1.49	-1.9599	-0.6903	1.8986
LY6H	2	523	0.6527	4.08	0.3675	3.771	5.0895
GPT	3	524	0.6527	0.23	0.4678	0.56	0.1378
C20orf202	1	525	0.6527	3.81	-0.8596	2.3582	4.8118
KCNA6	3	526	0.6527	2.22	0.0672	1.8839	2.7167
CT47A3	3	527	0.6527	1.51	-2.1876	-0.8967	1.9303
SKP2	3	528	0.6527	1.79	-2.2043	-0.6711	2.2927
OBSL1	1	529	0.6527	1.97	0.8161	2.3869	2.3489
OGT	2	530	0.6527	2.21	-3.0729	-1.1443	2.8839
LSM11	3	531	0.6527	0.99	-0.1903	0.5769	1.1473
LIX1	1	532	0.6532	3.64	0.1814	3.2148	4.5361
CES2	3	533	0.6544	0.74	0.238	0.7712	0.7973
ZC3HC1	2	534	0.6544	0.57	0.0513	0.4491	0.5949
DISC1	2	535	0.6544	3.66	0.9048	3.9239	4.5148
AP2A1	3	536	0.6544	1.04	-0.8423	-0.0041	1.2534
KCMF1	2	537	0.6545	1.68	-2.7348	-1.2736	2.185
POP1	3	538	0.6545	1.61	-1.2765	0.0675	2.0099
KIAA2013	2	539	0.6545	3.26	0.1669	2.8743	4.0486
SNX29	2	540	0.6545	1.43	-0.3906	0.7616	1.7229
RPE	2	541	0.6545	1.91	-3.0872	-1.4125	2.5043
MRPL17	2	542	0.6545	1.22	-0.8376	0.1521	1.4801
CFC1B	2	543	0.6545	4.17	-0.297	3.2026	5.2333
SMCP	1	544	0.6545	3.41	0.7314	3.5398	4.1996
TRMT6	2	545	0.6545	0.92	-0.811	-0.0759	1.0992
SND1	3	546	0.6545	1.74	0.7074	2.0883	2.0649
ANAPC4	3	547	0.6545	1.01	-1.3939	-0.5633	1.242
KIAA2012	3	548	0.6545	0.61	-0.5769	-0.1183	0.6858
TCTN2	2	549	0.6545	3.2	1.0113	3.6317	3.9186
TK1	3	550	0.6545	2.02	-0.1567	1.4966	2.4723
TEAD1	3	551	0.6545	0.71	-0.3685	0.1661	0.7994
EZH2	2	552	0.6545	1.84	-2.4928	-0.901	2.3804
SHISA9	1	553	0.6545	4.13	0.0223	3.4792	5.1694
PRB3	2	554	0.6545	0.24	0.6999	0.7864	0.1294
ZBTB47	2	555	0.6545	4.32	0.3203	3.9304	5.3985
IST1	2	556	0.6545	0.99	-0.5423	0.2384	1.1674
TBC1D15	3	557	0.655	0.82	0.1376	0.7478	0.9125
MYCN	1	558	0.6566	3.77	1.1199	4.2229	4.6401
ALDH9A1	3	559	0.6566	0.36	0.4095	0.6175	0.3111
WDR25	3	560	0.6566	1.75	-2.8678	-1.3399	2.2849
PSMA2	3	561	0.6572	0.86	-1.3037	-0.6068	1.0421
PCDHGA3	2	562	0.6622	0.29	0.0271	0.1864	0.2382
CCDC85B	3	563	0.6632	1.02	-0.489	0.3151	1.2025
UQCRC2	3	564	0.6632	0.58	1.1421	1.5053	0.5432
MYBPC3	1	565	0.6632	6.08	0.8126	5.9186	7.6353
MRPL44	2	566	0.6658	1.53	-1.8445	-0.5502	1.9354
C16orf46	2	567	0.6678	0.84	1.6014	2.1686	0.8481
DR1	1	568	0.6678	3.05	-3.0972	-0.4524	3.955
OR5M11	1	569	0.6678	3.23	0.5153	3.1846	3.9916
HLA-DOA	2	570	0.6697	0.65	0.7446	1.1822	0.6543
SENP8	1	571	0.6706	3.9	0.5288	3.7655	4.8401
DYRK1A	2	572	0.6718	2.59	-0.5202	1.631	3.2168
NPIPA5	1	573	0.6718	4.62	-0.0884	3.7971	5.8104
DCAF8L1	3	574	0.6718	0.91	-1.2372	-0.5002	1.1021
DPEP1	2	575	0.675	3.58	0.7038	3.659	4.4191
LONP2	3	576	0.677	1.27	-1.1678	-0.1204	1.5664
BRWD1	1	577	0.6774	2.93	0.0101	2.4346	3.6257
SNX18	1	578	0.6796	3.3	0.054	2.7957	4.0999
ZNF559	3	579	0.6805	0.15	1.2375	1.226	-0.0173
LOR	2	580	0.6805	0.17	0.4746	0.5107	0.054
MSANTD4	3	581	0.6828	4.34	-0.034	3.606	5.4431
DDX6	3	582	0.6836	1.13	-0.9302	-0.0145	1.3694
FBXL16	3	583	0.6836	0.55	1.0552	1.4	0.5157
CYP4X1	3	584	0.6836	0.76	-0.0672	0.496	0.8423
PIAS3	3	585	0.6836	0.79	-0.3128	0.2897	0.901
MRPL33	3	586	0.6836	1.37	-1.8689	-0.7075	1.7367
HK3	1	587	0.6836	3.17	0.613	3.2249	3.9058
SMOC2	2	588	0.6836	1.09	1.3974	2.1879	1.182
HSCB	2	589	0.6836	1.36	-1.5985	-0.459	1.704
NBPF12	2	590	0.6836	2.54	0.9339	2.992	3.0777
CD34	2	591	0.6838	3.17	-0.4962	2.1549	3.9644
TSPO2	1	592	0.6838	2.72	1.8305	4.0081	3.2563
OR51F1	1	593	0.6838	2.72	0.3172	2.5558	3.3474
RPRD1B	2	594	0.6838	1.14	-1.1295	-0.1977	1.3933
TNFSF10	1	595	0.6838	3.56	0.727	3.6704	4.4014
NOSIP	3	596	0.6838	0.52	0.8537	1.1793	0.4869
VMAC	3	597	0.6842	1.38	-0.8712	0.2571	1.6872
G6PC	2	598	0.6846	1.01	-1.5235	-0.6891	1.2477
ARMC9	3	599	0.6846	1.77	0.337	1.7536	2.1183
HBA2	2	600	0.6846	0.66	-0.0607	0.4215	0.721
RNF225	2	601	0.6846	0.93	-0.7753	-0.0363	1.1051
GOT2	2	602	0.6846	1.13	-0.9189	0.0016	1.3765
SCN5A	3	603	0.6846	1.12	-2.0878	-1.1358	1.4236
GPD1L	3	604	0.6846	0.69	0.368	0.8597	0.7352
RAB32	3	605	0.6846	0.96	-1.1722	-0.3933	1.1647
SARS2	3	606	0.6846	0.63	-0.3889	0.0786	0.699
MT2A	1	607	0.6846	2.61	0.2842	2.4275	3.205
TRIP12	2	608	0.6846	0.95	1.9832	2.6298	0.9669
MFAP1	2	609	0.6846	1.8	-2.7625	-1.1943	2.3451
LYST	1	610	0.6846	5.4	-1.3014	3.301	6.8824
CUX1	2	611	0.6846	3.1	1.555	4.0671	3.7566
RNPC3	3	612	0.686	1.67	-1.4875	-0.0878	2.0931
LRRD1	1	613	0.686	3.19	-0.0386	2.6151	3.9682
CRIM1	3	614	0.686	1.1	-0.5858	0.2893	1.3086
EPHA1	2	615	0.686	1.58	-0.5798	0.7143	1.9353
CRHBP	2	616	0.6874	3.65	-0.7361	2.3363	4.5943
ZNF362	3	617	0.6874	0.62	0.4339	0.8611	0.6389
NMT1	3	618	0.6893	1.13	-1.2722	-0.3389	1.3956
FIGNL1	2	619	0.6893	4.27	-0.3631	3.2317	5.3756
TMCO1	2	620	0.6895	2.73	0.2321	2.4789	3.3598
ILF2	2	621	0.6895	1.69	-2.001	-0.5603	2.1545
ZNHIT6	2	622	0.6896	1.69	-2.7381	-1.267	2.1999
NEDD8-MDP1	3	623	0.6933	0.56	0.7014	1.0643	0.5427
CDC73	3	624	0.6963	0.93	-0.4708	0.2607	1.0939
TTC14	2	625	0.6963	1.18	-1.2	-0.2341	1.4445
AAMP	2	626	0.6963	0.33	-0.4409	-0.233	0.3109
GEMIN8	2	627	0.6963	1.08	0.0056	0.8431	1.2524
NCL	3	628	0.6963	1.14	-1.896	-0.9305	1.4438
PPP1R3D	3	629	0.6963	1.17	0.3796	1.2793	1.3455
TOR1B	3	630	0.6963	0.42	0.3405	0.6016	0.3904
DPYSL5	1	631	0.6963	3.49	1.2325	4.0931	4.2777
UBXN8	2	632	0.6963	1.07	-0.9334	-0.0717	1.2886
MST1L	3	633	0.6963	1.08	-0.9369	-0.0653	1.3033
AQP2	2	634	0.6963	3.23	-0.1812	2.5113	4.0264
BRSK1	2	635	0.6963	1.11	-0.0332	0.8339	1.2966
ZNF510	2	636	0.6963	3.75	1.1224	4.2147	4.6242
GMFG	2	637	0.6968	0.49	-0.6185	-0.2643	0.5297
NUP43	3	638	0.6968	1.43	-1.7818	-0.5779	1.8004
KIAA1468	3	639	0.6968	4.18	0.6442	4.1168	5.1928
OGFOD1	3	640	0.6968	0.7	0.1594	0.6654	0.7567
RNF186	2	641	0.6968	3.17	1.6769	4.2474	3.8438
NINL	3	642	0.6968	0.61	0.7253	1.1311	0.6069
TBC1D3B	3	643	0.6968	1.01	-1.3371	-0.5063	1.2423
TP53TG3C	3	644	0.6968	0.97	-1.1975	-0.4043	1.1861
C9orf78	1	645	0.6968	2.98	-0.7599	1.74	3.7383
MCM5	2	646	0.6968	1.81	-0.6078	0.8836	2.2302
RAB40A	2	647	0.6968	2.94	-0.3571	2.0886	3.6572
UROD	3	648	0.6968	0.99	-0.5057	0.2769	1.1703
PCNT	2	649	0.6968	0.94	-0.24	0.4868	1.0868
PTPRU	3	650	0.6968	1.23	-0.15	0.8225	1.4542
FKBP4	2	651	0.6968	5.14	-0.5402	3.8103	6.5056
SMARCA5	3	652	0.6968	1.22	-0.8709	0.1227	1.4859
ARTN	1	653	0.6968	2.24	1.6757	3.4501	2.6534
TMEM230	3	654	0.6968	2.24	0.1805	2.0075	2.732
PLEKHM1	3	655	0.6968	0.74	-0.5263	0.041	0.8483
ADK	1	656	0.6968	5.15	0.8903	5.1932	6.4344
RTF1	2	657	0.6968	1.8	-1.8292	-0.2975	2.2905
IKZF4	3	658	0.6968	0.87	-0.2208	0.4441	0.9942
IER2	2	659	0.6968	5.05	1.2664	5.4636	6.2764
TF	1	660	0.6968	2.45	0.3002	2.3069	3.0008
ATXN1	2	661	0.6968	1.03	0.509	1.2879	1.1647
FLNA	3	662	0.6968	0.32	0.1821	0.3597	0.2656
TACR2	2	663	0.6968	3.25	1.2417	3.8996	3.9745
PAK6	3	664	0.6968	1.06	-0.8714	-0.0151	1.2804
COX6B1	3	665	0.6968	1.36	-1.5551	-0.4192	1.6987
PAK2	3	666	0.6968	1.07	-0.2365	0.6005	1.2516
EID3	2	667	0.6968	1.69	-2.7453	-1.2785	2.1936
CEBPA	3	668	0.6968	0.52	0.9497	1.2673	0.4749
TPP2	3	669	0.6968	1.31	-2.1068	-0.9939	1.6642
FAM163A	3	670	0.6968	1.17	0.2466	1.1529	1.3552
DLL1	3	671	0.6968	0.78	-1.4618	-0.827	0.9493
EGR1	3	672	0.6968	0.83	1.141	1.7211	0.8675
ABCA3	2	673	0.6968	4.78	0.7748	4.7632	5.9641
SPNS1	2	674	0.6968	0.72	0.1744	0.7006	0.7869
KIAA1524	3	675	0.6968	1.16	-1.0412	-0.0924	1.4188
SRF	2	676	0.6968	1.87	-2.4413	-0.8265	2.4148
ZNF891	1	677	0.6968	2.85	-0.4741	1.8992	3.549
DNTT	2	678	0.6968	1.31	-1.767	-0.6644	1.6488
SERPING1	1	679	0.6968	3.97	1.0658	4.3491	4.9098
GAPDHS	2	680	0.6968	0.96	-1.21	-0.4318	1.1637
RMI1	2	681	0.6968	2.51	-0.104	1.9654	3.0946
SMG6	3	682	0.6968	1.58	-1.6973	-0.3674	1.9888
POLR3E	3	683	0.6968	1.19	-1.6075	-0.615	1.4842
RPS25	2	684	0.6968	1.35	-1.6653	-0.529	1.6993
OR2J3	1	685	0.6968	2.87	1.8687	4.1733	3.4462
PCDH20	2	686	0.6968	-0.52	0.2621	-0.2864	-0.8202
GATC	3	687	0.6968	1.25	-1.3913	-0.3522	1.5539
TJP3	3	688	0.6968	0.73	0.5806	1.0981	0.7739
ENKD1	3	689	0.6968	1.07	0.1711	0.9924	1.2282
PANX2	1	690	0.6968	2.7	-0.1614	2.0776	3.3481
ERCC2	3	691	0.6968	1.01	-0.7833	0.021	1.2027
FOXE3	2	692	0.6968	2.42	1.8549	3.7719	2.8667
TTI1	2	693	0.6968	0.3	0.154	0.3161	0.2424
TIMP2	1	694	0.697	1.87	-0.3505	1.176	2.2827
LRRC1	3	695	0.697	0.7	-0.7145	-0.1757	0.8056
CXCL6	1	696	0.6973	1.63	1.8833	3.1246	1.8562
CRAMP1L	2	697	0.6973	1.04	-1.1333	-0.2839	1.2702
TIGIT	3	698	0.6982	0.97	-1.4766	-0.6751	1.1985
HEATR1	2	699	0.6982	1.84	-2.5466	-0.9621	2.3695
NPIPB3	2	700	0.6983	1.42	-1.8462	-0.6467	1.7936
BTBD2	2	701	0.6997	2.6	1.628	3.7079	3.1103
SOCS3	3	702	0.702	1.23	-1.0306	-0.0214	1.5091
VWA2	3	703	0.702	1.86	0.6092	2.0936	2.2197
MMACHC	3	704	0.702	2.56	-0.4446	1.6817	3.1797
MRPL14	2	705	0.702	1.38	-1.6485	-0.4858	1.7387
FGFBP2	2	706	0.702	3.27	0.7889	3.4778	4.0209
ATG9A	3	707	0.7023	0.55	0.1329	0.5147	0.5709
ZC3H10	3	708	0.7023	0.6	-0.3207	0.1162	0.6534
USP1	1	709	0.7023	3.09	-3.5879	-0.8821	4.0462
PPT2	1	710	0.7023	2.17	0.4484	2.2068	2.6296
PRR12	3	711	0.7023	0.98	0.2428	0.9831	1.107
UBA6	2	712	0.7023	1.18	-1.052	-0.0838	1.4478
DUSP9	1	713	0.7023	3.66	1.4175	4.4147	4.4819
UPF2	3	714	0.7023	0.72	-0.2692	0.2679	0.8032
LSG1	2	715	0.7023	1.34	-2.0519	-0.9097	1.7082
PIANP	2	716	0.7023	3.94	0.5701	3.8442	4.8961
C3orf17	3	717	0.7023	0.98	-0.936	-0.1451	1.1826
SYT3	3	718	0.7023	1.08	-1.1058	-0.2275	1.3134
FH	3	719	0.7023	0.57	-0.4813	-0.0638	0.6244
GADD45G	3	720	0.7023	0.52	0.8802	1.2066	0.488
GTF2H3	3	721	0.7023	1.39	-1.0875	0.0549	1.7083
TMEM60	3	722	0.7023	2.98	0.2175	2.6796	3.6817
NDUFS8	3	723	0.7023	0.84	-0.5809	0.0773	0.9843
PTPRJ	3	724	0.7023	0.43	-0.6079	-0.3008	0.4593
STIP1	3	725	0.7023	1.04	-0.3917	0.4308	1.23
PIK3R2	2	726	0.7023	1.58	-0.8228	0.4754	1.9412
SPSB3	3	727	0.7023	0.7	-0.3477	0.1733	0.7791
LIMS3L	2	728	0.7023	0.76	-0.1345	0.4326	0.8481
KIDINS220	1	729	0.7023	2.04	1.1618	2.7782	2.4172
SH2D3C	3	730	0.7023	0.6	0.2462	0.6642	0.6251
HTRA3	1	731	0.7023	2.13	1.5695	3.2487	2.5111
MAP4K1	3	732	0.7023	0.8	-0.1352	0.4658	0.8988
SFSWAP	2	733	0.7023	-0.28	0.9633	0.5986	-0.5453
DOK3	3	734	0.7023	0.56	0.3104	0.6898	0.5673
MRPS26	3	735	0.7023	0.96	-0.7725	-0.0035	1.15
SCYL3	2	736	0.7023	1.48	-1.9597	-0.7059	1.875
ARHGEF11	3	737	0.7023	0.89	-0.6843	0.0159	1.0471
DUSP13	2	738	0.7023	0.74	-0.8619	-0.2842	0.8639
UBE2H	2	739	0.7023	0.74	-0.4311	0.1314	0.8412
PAQR6	3	740	0.7023	1.64	-1.7072	-0.3246	2.0675
ITPK1	3	741	0.7023	0.94	0.224	0.9308	1.057
BICC1	3	742	0.7023	0.99	0.2111	0.9638	1.1257
ZNF593	2	743	0.7023	0.46	1.0128	1.2781	0.3966
SLC25A34	2	744	0.7023	2.95	0.8127	3.2297	3.6142
RAD51D	2	745	0.7023	0.78	-1.1932	-0.5636	0.9415
UQCRHL	3	746	0.7023	0.68	-0.512	0.0049	0.773
DCTN1	3	747	0.7023	-0.07	0.9315	0.7502	-0.2711
LAMP5	1	748	0.7023	1.91	1.2628	2.7643	2.2453
TCEB1	2	749	0.7023	0.34	-0.5294	-0.3057	0.3345
ACSM6	2	750	0.7023	0.07	0.2879	0.2487	-0.0587
ARPC4	3	751	0.7023	0.82	-0.1515	0.4705	0.9301
RBMY1A1	1	752	0.7023	2.88	0.619	2.9809	3.5319
RAB3GAP2	3	753	0.7023	0.93	-0.2367	0.4826	1.0756
PLXNA2	3	754	0.7023	0.94	-0.6234	0.1165	1.1064
ZNF574	2	755	0.7038	1.6	-1.8729	-0.5176	2.0267
GATSL3	1	756	0.7038	2.75	1.2256	3.4475	3.3226
RUNX3	2	757	0.7038	1.11	0.1458	1.0062	1.2866
PLK4	2	758	0.7038	1.45	-2.4468	-1.1977	1.8678
WAC	3	759	0.7038	0.64	0.0011	0.4599	0.6862
ZNF816-ZNF321P	3	760	0.7038	0.66	-0.4526	0.0427	0.7406
DDR2	2	761	0.7038	0.86	-0.283	0.3758	0.9852
ZDHHC15	2	762	0.7038	1.01	-0.7794	0.0301	1.2105
FASN	3	763	0.7038	1.08	-1.004	-0.1305	1.3063
GCNT3	3	764	0.7038	0.21	0.0738	0.1609	0.1302
TBXA2R	1	765	0.7038	1.96	1.877	3.3959	2.2713
COMMD7	3	766	0.7038	0.68	-0.7848	-0.2567	0.7896
IFNL3	2	767	0.7038	0.49	-0.5489	-0.2003	0.5213
NIF3L1	3	768	0.7038	0.62	0.1392	0.575	0.6516
OR13D1	2	769	0.7038	3.27	0.8816	3.5711	4.0219
ZNF549	3	770	0.7038	1.25	-0.3042	0.6907	1.4878
ABLIM1	3	771	0.7038	3.16	0.3227	2.9385	3.9117
WDR73	3	772	0.7038	0.64	0.0584	0.515	0.6828
OTUB1	3	773	0.7038	0.51	0.0349	0.3781	0.5132
MMGT1	3	774	0.7038	1.05	-0.536	0.3006	1.2509
MCM2	3	775	0.7038	0.72	0.2336	0.7568	0.7824
ZNF653	2	776	0.7038	3.06	0.6117	3.1288	3.764
TRMT112	2	777	0.7038	1.32	-1.6932	-0.5831	1.66
CD70	3	778	0.7038	1.28	-0.0266	0.9846	1.5122
ZWINT	3	779	0.7038	1.51	-1.6594	-0.3877	1.9016
USP17L18	3	780	0.7038	1.73	-2.5475	-1.0533	2.2345
BARD1	2	781	0.7038	1.41	-1.4986	-0.3177	1.766
NDEL1	1	782	0.7044	2.83	-0.1734	2.1772	3.5151
ADCY3	1	783	0.7044	3.39	-0.2298	2.6051	4.2392
MEIS2	3	784	0.7044	2.31	1.087	2.9437	2.7766
LDHD	3	785	0.7044	0.69	0.323	0.8142	0.7344
LLGL1	3	786	0.7044	0.5	0.5523	0.8679	0.4719
RPP14	3	787	0.7044	0.36	0.2411	0.4489	0.3107
PTGES3	3	788	0.7044	0.89	-0.4424	0.2483	1.0329
MYNN	2	789	0.7044	3.82	1.058	4.2101	4.7136
GGTLC1	3	790	0.7044	1.07	0.9245	1.7158	1.1833
TRMT11	2	791	0.7044	0.84	0.4029	1.0218	0.9255
LAMTOR5	3	792	0.7044	1.69	-2.3437	-0.889	2.1753
WFIKKN1	3	793	0.7044	0.64	0.0792	0.5348	0.6813
RTEL1	3	794	0.7044	0.94	-1.1501	-0.3854	1.1434
USP7	2	795	0.706	0.72	0.096	0.6232	0.7884
ARHGAP32	1	796	0.7067	3.34	-0.1896	2.5981	4.1687
FBXL8	3	797	0.7077	0.71	0.7368	1.2327	0.7417
GPATCH2L	1	798	0.7082	3.29	-0.1169	2.6281	4.1049
AQP7	3	799	0.7083	0.73	-0.2133	0.3367	0.8226
HMGB1	2	800	0.7083	1.11	0.4731	1.3213	1.2685
RRAD	2	801	0.7083	2.93	0.6951	3.0951	3.589
DTYMK	3	802	0.7083	0.84	-0.091	0.5483	0.956
SEC14L3	1	803	0.7099	2.62	0.6594	2.7992	3.1999
AHCTF1	3	804	0.7103	0.9	-1.0461	-0.3186	1.0878
ADCY1	1	805	0.7109	2.32	1.3672	3.2184	2.7682
COX7C	3	806	0.7109	0.62	0.2925	0.723	0.6438
HEXA	1	807	0.712	4.7	0.3288	4.2621	5.8818
ADRBK1	2	808	0.712	0.63	0.5732	1.0066	0.648
PDE6G	3	809	0.712	2.75	-0.6297	1.6667	3.434
ASB16	1	810	0.7122	2.15	0.2972	2.0458	2.6147
CACNA1B	3	811	0.7154	0.84	-0.1662	0.4698	0.9511
PDCL	3	812	0.7154	1.15	-0.4812	0.4373	1.3736
HIST1H2BI	3	813	0.7154	1.08	-0.82	0.0468	1.2963
TNFSF8	1	814	0.7154	1.6	0.8357	2.0859	1.8695
FKBP9	3	815	0.7154	1.17	-0.8493	0.1022	1.423
EHMT1	3	816	0.7157	0.93	-0.3416	0.3821	1.0822
RASAL1	2	817	0.7157	2.05	0.9362	2.569	2.4416
ARFIP1	2	818	0.7157	2.77	0.3803	2.6527	3.398
CHRNA4	1	819	0.7157	2.69	-0.8385	1.4175	3.3736
MRPS14	3	820	0.7157	0	0.1662	0.0681	-0.1467
ASUN	3	821	0.7157	0.88	-0.1363	0.5325	1.0002
CCK	3	822	0.7157	2.36	1.3877	3.2754	2.8228
TARS2	3	823	0.7157	1.26	-1.3262	-0.2865	1.5547
CCL24	3	824	0.7157	0.57	-0.0666	0.3326	0.5969
ATIC	3	825	0.7157	1.4	-1.8651	-0.6812	1.7704
MSRA	1	826	0.7157	2.25	1.7389	3.5186	2.6613
MRPS6	2	827	0.7157	1.33	-2.4073	-1.2626	1.7117
CSNK2B	2	828	0.7157	0.63	-1.2203	-0.722	0.7452
NDRG1	2	829	0.7157	3.46	0.6201	3.4784	4.2743
KIAA0408	2	830	0.7157	1.47	0.9363	2.0773	1.7062
DNAJB6	3	831	0.7157	1.11	-1.0324	-0.1289	1.3512
DDIT3	1	832	0.7157	2.63	0.192	2.3525	3.2309
GPR157	1	833	0.7157	2.31	1.7244	3.5534	2.735
UBE2D2	2	834	0.7157	0.44	-0.7602	-0.4402	0.4786
RGS9	3	835	0.7163	1.12	-1.1834	-0.2655	1.3726
GIPC1	2	836	0.718	0.83	-1.4546	-0.7721	1.0206
ADAMTS5	3	837	0.718	0.88	-0.5359	0.1519	1.0286
LRFN4	3	838	0.718	0.49	0.2449	0.5641	0.4774
ACTR5	2	839	0.718	0.95	-0.9893	-0.2236	1.1451
SERPINF2	3	840	0.718	1.15	1.3648	2.2132	1.2687
MRPS34	3	841	0.718	1.44	-1.6099	-0.3959	1.8154
POMT1	3	842	0.718	1.3	-0.4985	0.5461	1.5621
EXO5	3	843	0.718	0.69	-0.6308	-0.1006	0.7929
ZBTB41	1	844	0.718	4.06	-0.1513	3.2515	5.0884
CXCL8	3	845	0.718	0.49	-0.8163	-0.452	0.5446
NDUFS2	3	846	0.718	1.13	-0.8037	0.1103	1.3668
ZBTB43	3	847	0.718	0.59	0.1495	0.5648	0.6211
PTPN1	2	848	0.718	1.27	-1.0099	0.0341	1.5612
CCDC60	1	849	0.718	2.15	0.5132	2.2534	2.6023
HHAT	3	850	0.718	0.03	0.4639	0.384	-0.1195
HSD3B2	2	851	0.718	0.83	0.4178	1.022	0.9034
ABCC10	3	852	0.718	1.08	-1.1205	-0.2352	1.3239
GOLGA8M	1	853	0.718	2.23	0.5935	2.3964	2.6961
SNCG	3	854	0.718	1.06	-1.6949	-0.8118	1.3206
FERMT2	2	855	0.718	1.44	-1.4379	-0.2368	1.7962
C11orf1	1	856	0.718	3.81	0.9941	4.1415	4.7065
POLR2J3	2	857	0.718	1.26	-1.474	-0.4219	1.5733
PSEN2	3	858	0.7191	1.2	-0.4818	0.4806	1.439
GATA4	2	859	0.7194	0.65	1.8645	2.2653	0.5993
SPATC1L	3	860	0.7194	0.98	0.6089	1.3374	1.0894
AMIGO1	3	861	0.7194	2.98	-0.2626	2.2188	3.7106
ELOVL5	3	862	0.7194	0.96	-0.3704	0.3799	1.1219
HDAC7	3	863	0.7195	0.87	-0.24	0.4285	0.9997
ZNF528	2	864	0.7198	2.02	0.8567	2.469	2.411
EIF2D	3	865	0.7199	1.15	-1.4224	-0.4732	1.4194
REST	2	866	0.7199	1.32	-2.02	-0.901	1.6734
STAT1	2	867	0.7199	1.57	0.8262	2.0573	1.8409
RRAGC	3	868	0.7214	0.81	0.017	0.621	0.9033
C10orf32	3	869	0.7216	0.01	1.4056	1.2748	-0.1957
MRPS2	3	870	0.7216	1.18	-1.7684	-0.7775	1.4818
TDGF1	2	871	0.7216	2.62	-0.3695	1.8025	3.248
SMG7	3	872	0.7216	1.05	-0.9818	-0.1348	1.2667
XBP1	3	873	0.7216	2.39	0.1998	2.1517	2.9188
MRPL41	2	874	0.7216	0.94	-0.9453	-0.1945	1.1228
RBMS2	2	875	0.7216	1.06	-0.4693	0.37	1.2551
ZNF776	2	876	0.7216	2.17	0.8528	2.5963	2.6071
SIGLECL1	3	877	0.7216	0.7	-0.9494	-0.4003	0.821
PIN1	3	878	0.7216	0.67	0.16	0.6417	0.7203
ZCCHC9	3	879	0.7226	0.91	-1.0772	-0.346	1.0934
SEC14L6	2	880	0.7226	2.77	0.5715	2.8371	3.388
PDLIM5	2	881	0.7244	1.51	1.437	2.5914	1.7262
ZNF585A	2	882	0.7249	2.74	-0.4343	1.849	3.4145
ZNF555	2	883	0.7256	3.26	0.6569	3.3424	4.0159
AK3	2	884	0.7273	-0.22	0.965	0.6468	-0.4757
SMG1	2	885	0.7273	1.42	-1.8017	-0.6039	1.7912
STMN1	3	886	0.7273	0.73	-0.5829	-0.0256	0.8334
MAP3K7CL	1	887	0.7277	3.66	-0.1511	2.9104	4.5781
APOL4	1	888	0.7277	2.97	0.4868	2.9331	3.6581
PSG6	2	889	0.7277	1.59	0.4543	1.7146	1.8847
SKP1	2	890	0.7277	1.26	-1.8588	-0.7975	1.5871
ARMC7	1	891	0.7277	2.75	-3.4904	-1.0814	3.6024
FKBP11	3	892	0.728	0.6	0.2582	0.6777	0.6273
CTRL	3	893	0.728	0.43	-0.0222	0.2543	0.4134
EMC1	3	894	0.7281	0.91	-0.6579	0.0568	1.0688
SPRY2	2	895	0.7295	1.15	-1.5645	-0.6052	1.4346
ERCC6-PGBD3	3	896	0.7323	0.6	-0.4461	-0.0033	0.662
RAPH1	3	897	0.7323	0.69	-0.1827	0.3307	0.7677
DAZAP2	2	898	0.7323	3.07	0.1188	2.6587	3.7981
TERF1	2	899	0.7323	1.28	-1.9668	-0.8792	1.6264
EGR4	2	900	0.7323	1.13	-1.9974	-1.0363	1.4372
HSPA1A	3	901	0.7323	1.17	-0.5488	0.3908	1.4051
C6orf222	1	902	0.7323	3.88	0.7586	3.9768	4.8125
BTK	2	903	0.7323	2.24	0.854	2.6524	2.6893
C1QB	2	904	0.7323	3.77	0.3559	3.4887	4.6847
RFNG	2	905	0.7323	0.5	0.4725	0.7947	0.4817
WDR41	3	906	0.7323	1.85	-1.1413	0.4026	2.3087
DPF2	3	907	0.7323	0.5	0.4129	0.7344	0.4808
PNLDC1	3	908	0.7323	0.9	-1.724	-0.9765	1.1178
DNAJA2	1	909	0.7323	2.84	-0.4278	1.941	3.5423
NDUFB2	3	910	0.7323	0.61	-0.6523	-0.1946	0.6844
RPF2	2	911	0.7325	1.96	-3.3723	-1.6527	2.5714
ZNF175	2	912	0.7325	2.49	1.0362	3.0488	3.0096
EDC4	3	913	0.7325	2.28	0.3123	2.1667	2.773
RARS2	3	914	0.7325	1.53	-1.5595	-0.2762	1.919
ANK3	3	915	0.7325	2.69	0.6892	2.8869	3.2864
CHD9	1	916	0.7325	3.19	1.1716	3.7776	3.897
PCDHGA6	1	917	0.7325	3.81	-0.0373	3.1454	4.7594
RNF14	2	918	0.7325	0.58	0.1134	0.5192	0.6069
FAM122A	3	919	0.7345	1.07	-0.4751	0.3766	1.2737
RUSC1-AS1	3	920	0.7352	2.88	-0.0516	2.3372	3.5722
DRC7	2	921	0.7352	1.1	-0.8114	0.0739	1.3238
TMEM100	2	922	0.7352	0.61	-0.18	0.2616	0.6603
CERKL	1	923	0.7352	2.37	0.8046	2.7165	2.859
OR2T33	2	924	0.7352	0.73	-0.6943	-0.1301	0.8436
RER1	3	925	0.7352	0.64	0.5795	1.0151	0.6514
CCDC84	1	926	0.7352	0.05	-0.0347	-0.0823	-0.0712
DGKD	2	927	0.7352	2.28	1.3124	3.1293	2.7168
RBM8A	2	928	0.7352	0.09	-0.5323	-0.5266	0.0085
WIPI2	2	929	0.7352	0.33	0.3243	0.509	0.2762
NXT1	2	930	0.7352	1.55	-1.5434	-0.2379	1.9523
TAGLN3	3	931	0.7352	0.59	0.305	0.7133	0.6105
EIF3F	3	932	0.7352	0.77	-0.4952	0.0937	0.8807
CYP20A1	3	933	0.7352	0.94	-0.5257	0.2153	1.1081
POLR2F	2	934	0.7352	1.11	-1.3721	-0.4552	1.371
PRSS8	2	935	0.7352	2.42	1.2045	3.1444	2.901
METTL14	3	936	0.7352	0.8	-0.4951	0.1205	0.9207
FOXA3	2	937	0.7352	0.61	0.473	0.8874	0.6197
C17orf59	3	938	0.7352	0.75	-0.6662	-0.0861	0.8674
PLEKHF1	3	939	0.7352	0.21	-0.2118	-0.1119	0.1494
C19orf70	3	940	0.7352	0.32	-0.353	-0.154	0.2975
CHST11	1	941	0.7352	2.89	-0.2684	2.1325	3.5902
GGT1	2	942	0.7352	1.23	0.816	1.7516	1.3991
UNG	2	943	0.7352	0.85	-1.269	-0.5786	1.0325
HIST1H1E	3	944	0.7352	0.55	-0.2435	0.1466	0.5833
RNASE10	2	945	0.7352	1.11	1.356	2.172	1.2203
EIF5B	2	946	0.7352	0.97	-1.0568	-0.273	1.1721
PCBD2	1	947	0.7352	2.62	1.669	3.7643	3.1332
HDAC4	3	948	0.7352	0.42	0.785	1.0248	0.3587
CRYBB3	2	949	0.7352	1.29	1.0794	2.0545	1.4581
CYCS	2	950	0.7352	1.14	-1.3304	-0.3868	1.4109
CHN2	1	951	0.7352	1.93	1.2299	2.7477	2.2698
CXXC1	3	952	0.7352	0.98	0.7794	1.5004	1.0781
LY75	3	953	0.7352	0.3	0.962	1.0975	0.2026
KMT2B	3	954	0.7357	0.72	0.5201	1.0274	0.7587
PPIE	2	955	0.7357	1.29	-1.0848	-0.0274	1.5812
PPWD1	2	956	0.7357	1.19	-1.6403	-0.6459	1.4869
RPP21	2	957	0.7357	1.18	-1.7703	-0.7739	1.49
CCDC186	1	958	0.7357	2.34	0.981	2.8657	2.8183
A2ML1	2	959	0.7357	1.08	-1.4663	-0.5759	1.3314
NOP16	3	960	0.7388	0.74	-0.5836	-0.0179	0.846
IL34	1	961	0.739	2.3	0.2075	2.0845	2.8069
TLE2	1	962	0.74	2.33	-0.0058	1.9036	2.8553
NSMF	3	963	0.74	0.92	-0.6884	0.0355	1.0826
ADAM20	2	964	0.74	1.82	1.6607	3.0694	2.1065
UBE2D1	3	965	0.74	0.29	0.2024	0.356	0.2297
USP14	3	966	0.74	0.69	0.1755	0.6709	0.7407
FAM105A	2	967	0.74	2.26	0.6174	2.4452	2.7333
SNX20	2	968	0.74	2.02	0.9846	2.5959	2.4095
FPR3	3	969	0.74	0.85	1.0468	1.6429	0.8914
ARL14EP	2	970	0.74	0.87	-0.0243	0.634	0.9844
FAM89A	3	971	0.74	0.79	-1.1006	-0.4692	0.9442
DTD2	1	972	0.74	2.26	1.2064	3.0143	2.7035
IBA57	3	973	0.74	1.37	-1.3189	-0.1796	1.7037
MRPL4	3	974	0.74	1.38	-1.774	-0.6106	1.7397
PGK1	2	975	0.74	1.61	-1.5999	-0.2491	2.0199
DDX54	2	976	0.74	0.29	-0.9678	-0.7728	0.2916
OR4K5	2	977	0.74	2.67	0.8426	3.0183	3.2535
HES4	2	978	0.74	2.73	-0.1081	2.1505	3.3775
GS1-259H13.2	2	979	0.74	2.49	0.858	2.875	3.0161
PAQR3	3	980	0.74	1.56	-1.9549	-0.631	1.9797
C10orf91	3	981	0.74	0.64	0.8179	1.246	0.6402
SLC35G6	3	982	0.74	0.91	-0.8741	-0.1519	1.08
LOC441155	2	983	0.74	1.59	-1.6483	-0.3118	1.9985
HSPD1	1	984	0.74	2.62	-3.798	-1.4867	3.4562
P3H2	1	985	0.74	2.34	-0.2544	1.6799	2.8926
JMJD7-PLA2G4B	1	986	0.74	1.8	1.0665	2.4861	2.1229
SLC26A4	2	987	0.74	1.85	-0.5674	0.9573	2.28
EP400	3	988	0.74	1.15	-1.6729	-0.7111	1.4383
PPP1R37	3	989	0.74	0.73	0.3182	0.8455	0.7884
TMEM161A	2	990	0.7415	0.54	0.6155	0.9671	0.5258
SLC17A5	3	991	0.7419	0.97	0.0272	0.7665	1.1055
AHSP	2	992	0.7419	0.38	1.7486	1.92	0.2563
URI1	2	993	0.7424	0.59	-1.4275	-0.9564	0.7045
CD2BP2	3	994	0.7426	2.19	0.9994	2.7508	2.6189
AHSA2	3	995	0.7428	0.91	-1.0376	-0.3074	1.0919
PFN3	2	996	0.7428	0.88	1.0106	1.6371	0.9369
POP7	3	997	0.7428	1.23	-1.5377	-0.5107	1.5358
FRAT2	2	998	0.7447	0.82	-0.3624	0.2653	0.9387
C9orf9	2	999	0.7447	4.63	-0.1769	3.7152	5.8201
FTHL17	2	1000	0.7447	1.11	1.4124	2.2191	1.2063
C1QTNF9B-AS1	3	1001	0.7447	0.42	0.5269	0.7804	0.3791
RGMA	2	1002	0.7447	1.68	-0.4068	0.9611	2.0457
UQCR10	3	1003	0.7447	0.83	0.317	0.9308	0.9178
SLC35E2B	3	1004	0.7447	0.98	-1.1349	-0.34	1.1887
WDR74	1	1005	0.7447	3.11	-4.668	-1.9064	4.1296
URB1	2	1006	0.7447	1.68	-2.8806	-1.415	2.1916
RNF146	3	1007	0.7447	0.68	0.3592	0.8391	0.7177
PELP1	2	1008	0.7447	1.4	-1.4124	-0.2424	1.7496
PPFIA3	2	1009	0.7447	1.13	0.2978	1.17	1.3043
ATG14	1	1010	0.7447	4.44	0.5285	4.2285	5.533
NUP133	3	1011	0.7447	1.14	-1.6278	-0.674	1.4262
GNB2L1	1	1012	0.7447	1.58	-1.8029	-0.464	2.0021
EIF4ENIF1	2	1013	0.7447	0.99	-1.3634	-0.5486	1.2184
ZFP57	3	1014	0.7447	2.34	0.5044	2.4053	2.8426
RERE	3	1015	0.7447	1.88	-0.255	1.2811	2.2971
TNS3	3	1016	0.7447	0.83	-0.5494	0.091	0.9577
DBX1	1	1017	0.7447	3.73	0.4653	3.5659	4.6366
EWSR1	3	1018	0.7447	1.01	-0.8116	-0.0023	1.2102
MRPS17	3	1019	0.7447	0.53	1.058	1.3855	0.4898
SALL1	2	1020	0.7447	0.87	-1.1459	-0.4431	1.051
DPP10	1	1021	0.7452	1.6	2.1372	3.341	1.8002
CXCL14	1	1022	0.7452	1.83	0.2095	1.685	2.2065
AATF	2	1023	0.7452	2.18	-1.9726	-0.11	2.7853
TRIM49C	3	1024	0.7472	0.92	-0.277	0.4372	1.068
C16orf52	2	1025	0.7478	0.93	-0.4645	0.2604	1.0839
ZNF322	1	1026	0.7478	3.57	-0.2877	2.7043	4.4742
SLC17A7	3	1027	0.7478	1.33	0.8334	1.8536	1.5257
MYOG	3	1028	0.7478	0.62	0.0582	0.5034	0.6657
SRD5A1	1	1029	0.7478	1.55	1.303	2.4941	1.7811
M6PR	2	1030	0.7487	2.28	-0.0517	1.8204	2.7996
COLEC10	1	1031	0.7495	1.48	0.3254	1.4931	1.7461
RAB21	1	1032	0.7495	1.92	-0.3393	1.2356	2.3552
C1orf86	3	1033	0.7495	0.93	-0.8795	-0.1349	1.1135
ULK1	1	1034	0.7495	1.79	0.5523	1.9832	2.1398
ITGAV	3	1035	0.7501	0.59	0.1257	0.5367	0.6147
POC5	1	1036	0.7506	4.58	-0.0103	3.8307	5.7438
ANP32E	3	1037	0.7506	1	-0.7315	0.0631	1.1883
AK8	2	1038	0.7506	1.27	-1.9876	-0.9065	1.6168
SEMA4C	2	1039	0.7509	2.17	0.8878	2.6311	2.6069
CH25H	2	1040	0.7509	1.42	0.7396	1.8407	1.6466
C20orf27	3	1041	0.7515	0.76	-0.3481	0.2249	0.8569
PTPN12	1	1042	0.7515	1.85	0.8966	2.365	2.1959
COG3	3	1043	0.7515	0.87	-1.1627	-0.463	1.0463
ACSL3	1	1044	0.7515	1.97	-2.0211	-0.3404	2.5133
EMC7	2	1045	0.7515	4.01	-3.9215	-0.412	5.2481
WFDC10B	2	1046	0.7515	1.56	0.8766	2.0907	1.8155
NTN1	3	1047	0.7515	0.62	-0.2571	0.1963	0.6779
MYCT1	1	1048	0.7515	1.83	1.2966	2.7288	2.1417
CCNF	2	1049	0.7515	0.95	-0.8573	-0.1008	1.1311
CYBA	2	1050	0.7515	4.39	0.6622	4.3145	5.4616
MRPL36	3	1051	0.7515	0.42	0.3934	0.6535	0.389
ABCC3	3	1052	0.7515	0.99	-0.1064	0.6588	1.1443
PCDHAC2	1	1053	0.7515	1.62	1.4049	2.6493	1.8609
EID2B	3	1054	0.7515	0.77	0.1864	0.7531	0.8475
AKTIP	3	1055	0.7515	1.18	-1.9306	-0.9314	1.4942
SLC17A9	3	1056	0.7515	0.89	-1.0724	-0.3572	1.0695
PSME3	2	1057	0.7515	1.33	-1.642	-0.5276	1.6665
BHMT2	2	1058	0.7515	1.87	0.627	2.1229	2.237
IPO7	3	1059	0.7515	0.06	-0.2006	-0.2277	-0.0406
CBWD6	2	1060	0.7515	0.68	-0.4037	0.1033	0.7582
ANK2	1	1061	0.7515	2.54	0.2941	2.3793	3.1182
SAMM50	1	1062	0.7515	2.56	-3.8709	-1.6176	3.3695
TEAD4	2	1063	0.7515	0.44	-0.7152	-0.3966	0.4765
VSIG1	3	1064	0.7515	0.62	0.1826	0.6174	0.6502
ANKRD44	2	1065	0.7516	2.2	-0.216	1.5895	2.6999
PROZ	2	1066	0.7531	1.9	-0.4408	1.1165	2.3287
HEY1	3	1067	0.7531	1.05	-1.1518	-0.2979	1.2769
DDX10	2	1068	0.7531	1.84	-3.1139	-1.5014	2.4114
PARD6G	3	1069	0.7535	1.24	-0.0625	0.9159	1.463
GDAP1L1	1	1070	0.7536	1.63	1.0295	2.2985	1.8976
KCNH2	3	1071	0.7536	0.77	-0.2342	0.3497	0.8732
AHCY	3	1072	0.7536	0.44	-0.7835	-0.4681	0.4717
CA9	3	1073	0.7536	0.95	-0.2688	0.4691	1.1035
VPS18	3	1074	0.7536	0.57	0.2414	0.6358	0.5897
RAPGEF1	3	1075	0.7536	1.17	-1.0882	-0.1268	1.4375
GINS2	1	1076	0.7536	2.58	-3.743	-1.475	3.3914
ZNF554	3	1077	0.7536	0.61	0.491	0.9031	0.6161
TACC3	2	1078	0.7536	0.55	0.4548	0.8168	0.5412
RAB6C	1	1079	0.7536	2.46	0.8398	2.8351	2.9837
KLHDC7A	3	1080	0.7537	0.45	-0.3095	-0.0016	0.4605
BAG1	3	1081	0.7537	0.69	-0.2057	0.3012	0.7581
CCDC93	2	1082	0.7539	1.98	0.19	1.7943	2.3989
DHRS12	3	1083	0.7547	1.25	0.9682	1.9191	1.422
CSMD2	2	1084	0.7547	2.15	0.0618	1.821	2.6306
RAB40AL	1	1085	0.7547	1.55	1.0513	2.2562	1.8018
ZNF613	2	1086	0.7547	2.07	0.9516	2.6058	2.4736
MREG	3	1087	0.7547	1.16	-1.5876	-0.6211	1.4453
FDX1	3	1088	0.7547	1.05	-1.226	-0.3707	1.279
GOLGA6L6	3	1089	0.7547	1.11	-1.4844	-0.5657	1.3738
HK1	1	1090	0.7547	1.46	0.4824	1.6313	1.7181
C2orf83	3	1091	0.7547	1.17	-1.0623	-0.1104	1.4234
IFNA21	3	1092	0.7547	-0.03	0.3347	0.2046	-0.1944
FOXD4L6	2	1093	0.7547	1.45	-1.8204	-0.5961	1.8308
SLC13A2	2	1094	0.7547	0.58	0.119	0.5191	0.5983
SEMA6C	3	1095	0.7547	1.41	0.9372	2.02	1.6191
RNF167	3	1096	0.7547	0.81	-0.8568	-0.2204	0.9517
CTXN2	3	1097	0.7547	0.63	-0.6023	-0.1269	0.711
COL9A3	3	1098	0.7553	0.53	0.4709	0.8165	0.5168
NIPAL2	2	1099	0.7559	1.58	1.2639	2.4805	1.8193
ZNF646	2	1100	0.7575	2.12	-0.5693	1.1818	2.6186
SLC30A3	3	1101	0.759	0.94	-1.1449	-0.3864	1.1342
TSHZ1	1	1102	0.7596	1.34	1.2156	2.2293	1.5158
NCAPD2	2	1103	0.7596	0.37	-0.0898	0.1431	0.3483
TMEM71	2	1104	0.7596	0.48	0.6241	0.9236	0.4479
KLHDC4	2	1105	0.7597	2.08	0.0443	1.7369	2.5311
MPV17L2	3	1106	0.7597	0.6	0.4786	0.8842	0.6064
HTR6	3	1107	0.7597	1	-2.1342	-1.2854	1.2693
AGPAT5	1	1108	0.7597	3.08	0.4453	2.9884	3.8029
ZNF202	1	1109	0.7597	2.42	-1.9261	0.1352	3.0824
SMCO1	1	1110	0.7597	1.69	0.3929	1.7429	2.0188
HGS	3	1111	0.7597	0.54	-0.7726	-0.3692	0.6032
SLC4A9	3	1112	0.7597	0.79	-0.6679	-0.0561	0.9149
CMTM1	2	1113	0.7597	0.53	0.9883	1.3155	0.4893
NPIPB9	1	1114	0.7597	2.69	-4.0129	-1.6368	3.5532
CGN	2	1115	0.7597	0.65	0.8732	1.3046	0.6451
CHRNA10	2	1116	0.7597	2.02	0.5523	2.1754	2.4272
NKTR	2	1117	0.7597	0.71	-1.0145	-0.4541	0.838
DCTN5	1	1118	0.7616	2.43	-3.3709	-1.2465	3.1768
ADGRL3	3	1119	0.763	2.99	-0.0287	2.4518	3.7093
SCUBE1	1	1120	0.763	2.35	0.3949	2.3093	2.8628
KLK14	3	1121	0.763	0.93	-0.8337	-0.0907	1.1112
TMEM178A	2	1122	0.7635	1.37	-1.0417	0.0888	1.6905
PEA15	2	1123	0.7635	1.02	-0.9913	-0.1674	1.232
LY96	1	1124	0.7635	1.39	0.8645	1.9389	1.6066
IQCG	3	1125	0.7635	1.28	-1.341	-0.2827	1.5825
TRIM50	2	1126	0.7635	0.31	1.4767	1.601	0.1858
CEP57	2	1127	0.7674	-0.02	0.028	-0.0786	-0.1594
LIPA	2	1128	0.7676	2.17	0.4575	2.212	2.6237
DTX2	1	1129	0.7676	2.1	0.8984	2.5811	2.5163
SAMD12	1	1130	0.7676	1.27	0.3378	1.3269	1.479
DNAJC27	2	1131	0.7676	0.67	0.764	1.2173	0.6778
MYO1B	3	1132	0.7676	1.02	-1.2072	-0.3718	1.2492
RINT1	3	1133	0.7676	1	-2.2374	-1.3763	1.2876
CA2	2	1134	0.7676	1.65	0.8048	2.1054	1.945
LSM5	2	1135	0.7676	0.95	-0.8411	-0.0844	1.1315
AIM1	3	1136	0.7676	0.26	-0.0841	0.0536	0.206
PPIG	1	1137	0.7676	3.12	0.13	2.7188	3.8713
NCR3	1	1138	0.7676	2	1.1811	2.7636	2.3665
DCLRE1C	1	1139	0.769	2.11	0.4647	2.1686	2.5481
FAM171A2	2	1140	0.7694	1.31	0.109	1.1394	1.5409
CHAC2	1	1141	0.7694	2.15	1.5271	3.2231	2.5362
EXOSC5	2	1142	0.7694	1.28	-1.3129	-0.2505	1.5887
VSIG10L	1	1143	0.7697	1.94	0.2217	1.786	2.3392
ZC3H7A	3	1144	0.7697	0.76	-1.1883	-0.5822	0.9063
ZNF789	2	1145	0.7697	1.48	-1.9079	-0.6528	1.8768
RRAGD	1	1146	0.7697	2.02	0.3846	2.0123	2.4339
PSG8	2	1147	0.7697	0.92	-1.7998	-1.0297	1.1515
SPESP1	1	1148	0.7697	1.74	0.5314	1.9143	2.0679
KLF2	3	1149	0.7697	0.87	-0.963	-0.2656	1.0429
MOGS	3	1150	0.7697	0.67	-0.7406	-0.2243	0.772
CPSF3L	1	1151	0.7697	2.6	-3.9035	-1.6086	3.4319
SPINK8	2	1152	0.7697	0.85	0.6196	1.2336	0.9181
ANAPC2	2	1153	0.7704	0.98	0.4327	1.1665	1.0973
SHBG	3	1154	0.7705	0.84	-0.4493	0.2007	0.972
SERINC1	1	1155	0.7705	1.63	0.0654	1.374	1.957
CD300LF	2	1156	0.7706	2.1	0.2549	1.9559	2.5437
ARPC3	2	1157	0.7706	0.74	-1.5711	-0.9656	0.9054
PRKRIP1	2	1158	0.7706	0.95	-0.4398	0.3	1.1062
RPA2	3	1159	0.7706	0.8	-1.1569	-0.5102	0.967
CNTN3	2	1160	0.7706	0.81	-0.2748	0.3421	0.9225
RNF114	3	1161	0.7706	0.55	-0.3858	0.0112	0.5938
TRIM54	3	1162	0.7706	0.58	0.0452	0.4541	0.6114
SEMA4B	3	1163	0.7706	0.4	0.0205	0.2723	0.3766
RSPH10B2	3	1164	0.7706	0.85	-1.3778	-0.6867	1.0336
RBMY1F	1	1165	0.7706	1.95	0.307	1.8795	2.3515
ARHGAP30	2	1166	0.7706	2.07	-0.052	1.637	2.5257
VPS13D	1	1167	0.772	1.94	-0.8883	0.7194	2.4042
KAT2A	3	1168	0.772	1.05	-0.0814	0.7385	1.2261
TEKT2	2	1169	0.7727	2.64	0.5735	2.7301	3.2249
RCL1	3	1170	0.7727	1.05	-1.4006	-0.5358	1.2933
RHOBTB3	2	1171	0.774	1.73	1.3231	2.672	2.0172
PLRG1	2	1172	0.7745	1.18	-1.841	-0.8494	1.4828
U2SURP	2	1173	0.7745	1.11	-2.1775	-1.2253	1.4239
TBC1D5	2	1174	0.7745	0.48	-0.5776	-0.2309	0.5184
KMT2D	3	1175	0.7745	0.44	0.484	0.7495	0.3971
CHGA	1	1176	0.7745	1.69	0.613	1.9507	2.0004
SPC24	1	1177	0.7745	2.53	-3.9495	-1.712	3.346
CRLS1	3	1178	0.7747	0.61	0.1156	0.543	0.6392
SERP2	3	1179	0.7747	0.37	-0.4407	-0.1993	0.361
EIF2A	2	1180	0.7747	2.19	-1.4879	0.3586	2.7612
APOO	3	1181	0.7747	0.93	-1.2669	-0.5126	1.1278
RPA1	3	1182	0.7747	0.52	-0.4942	-0.1204	0.5591
PLA2G15	3	1183	0.7747	1.86	0.3279	1.8194	2.2304
TTC9	3	1184	0.7747	0.84	0.3306	0.9487	0.9243
FAM78A	3	1185	0.7747	0.76	0.3987	0.944	0.8153
MCM7	1	1186	0.7747	3.06	-4.9082	-2.1857	4.0711
CD300LG	3	1187	0.7747	0.96	-1.69	-0.8887	1.1983
SOSTDC1	1	1188	0.7747	3.39	1.1199	3.8981	4.1545
SPATA20	3	1189	0.7747	0.7	-1.0302	-0.4764	0.8282
RCOR1	3	1190	0.7747	1.21	0.4612	1.394	1.3948
LMAN1L	3	1191	0.7747	1.03	-1.1663	-0.3245	1.2588
VPS29	1	1192	0.7747	1.94	-2.3295	-0.6638	2.4909
MBTPS2	2	1193	0.7747	1.03	-1.1618	-0.3226	1.2549
FTO	2	1194	0.7747	1.42	-2.0947	-0.884	1.8104
LGALS4	2	1195	0.7747	2.27	0.0556	1.916	2.782
TSPAN31	2	1196	0.7747	2.08	0.0362	1.7316	2.5352
SEPSECS	1	1197	0.7747	1.17	-0.9767	-0.0263	1.4213
SNX32	3	1198	0.7747	1.54	-0.0621	1.1768	1.8526
HDHD2	3	1199	0.7747	0.77	-1.7483	-1.1101	0.9544
GPR137	3	1200	0.7747	0.66	-1.2815	-0.7503	0.7942
BRD7	2	1201	0.7747	1	0.3475	1.1028	1.1294
GORAB	1	1202	0.7747	1.72	0.7414	2.1027	2.0356
HBS1L	3	1203	0.7747	0.69	0.0738	0.5752	0.7499
ZNF595	2	1204	0.7752	1.47	0.7537	1.8947	1.7062
NLGN2	2	1205	0.7752	1.22	0.3957	1.342	1.4151
PDCL3	2	1206	0.7752	1.67	0.557	1.8783	1.9758
ATP5A1	3	1207	0.7754	0.89	-1.2865	-0.5617	1.0839
COMMD6	1	1208	0.7773	1.95	1.0503	2.5927	2.3065
PSMB4	1	1209	0.7773	2.31	-3.3675	-1.345	3.0245
BSG	3	1210	0.7773	0.77	-0.0752	0.5019	0.863
FAM98C	3	1211	0.7773	1.05	-1.2889	-0.4299	1.2845
PLCXD1	1	1212	0.7773	2.01	0.392	2.0169	2.4299
TRIM11	2	1213	0.7773	1.18	-2.2791	-1.2694	1.5099
ISLR	2	1214	0.7773	2.53	0.0174	2.0992	3.113
ORAI2	3	1215	0.7773	0.76	1.2728	1.7864	0.768
ZNF292	2	1216	0.7778	1.06	1.3839	2.1514	1.1477
CD1E	3	1217	0.7778	2.13	-0.41	1.342	2.6199
ACAP2	2	1218	0.7778	3.78	0.3166	3.4593	4.6995
OAS1	2	1219	0.7778	0.11	-0.5035	-0.4773	0.0392
NME3	3	1220	0.7778	1.31	-2.3854	-1.2554	1.6898
FAF2	3	1221	0.7778	0.51	-0.2722	0.0895	0.5409
AP2S1	2	1222	0.7778	1.96	-1.8372	-0.1717	2.4905
MCM6	1	1223	0.7778	0.34	-0.4142	-0.1985	0.3225
TRRAP	1	1224	0.7778	2.13	-2.8516	-1.0065	2.7592
GNAO1	2	1225	0.7784	3.53	0.4846	3.4073	4.3705
EIF6	2	1226	0.7789	1.02	-1.4365	-0.5968	1.2556
MKNK1	2	1227	0.7789	2.13	-0.3656	1.3874	2.6214
ZNF705D	2	1228	0.7799	1.44	0.7454	1.8615	1.669
FSHR	3	1229	0.7799	0.9	-1.1156	-0.3924	1.0815
FOLH1	1	1230	0.7799	1.93	-1.4913	0.1365	2.4341
DAP3	2	1231	0.7805	1.06	-1.9445	-1.0459	1.3437
COL5A1	2	1232	0.7805	0.54	0.9088	1.2455	0.5035
PMPCB	2	1233	0.7805	0.91	-0.7225	-0.0016	1.0781
FAM175A	1	1234	0.7808	1.28	1.3316	2.2889	1.4315
ST20-MTHFS	2	1235	0.7808	0.8	0.0588	0.6533	0.8889
PRR20D	3	1236	0.7808	0.75	-0.8183	-0.2312	0.878
SPACA5	1	1237	0.7808	2.4	1.3272	3.2443	2.8667
LIPT2	3	1238	0.7808	1.19	-1.6639	-0.6629	1.4969
RIPK1	3	1239	0.7808	0.42	0.6863	0.9325	0.3682
GSTA2	1	1240	0.7808	1.47	0.923	2.0635	1.7055
ARPC1B	3	1241	0.7808	1.06	-1.3193	-0.4453	1.3069
PIGG	2	1242	0.7808	0.24	0.2074	0.3123	0.1568
RHEB	3	1243	0.7808	0.34	-0.2056	0.0051	0.315
ASPM	2	1244	0.7808	1.53	-2.1108	-0.8078	1.9485
CASC3	2	1245	0.7808	1.92	0.0569	1.613	2.327
PDCD7	2	1246	0.7808	1.57	-3.1845	-1.8033	2.0655
PNMAL1	2	1247	0.7808	1.67	-0.5365	0.828	2.0405
NR5A1	2	1248	0.7808	0.15	0.7952	0.808	0.019
NUP153	2	1249	0.7808	0.84	-0.8668	-0.2023	0.9936
CCDC113	3	1250	0.781	0.88	-1.4815	-0.7608	1.0779
FOXA2	2	1251	0.7835	1.81	0.9107	2.3448	2.1445
NKX1-2	3	1252	0.7841	0.66	-0.9608	-0.4476	0.7674
CX3CR1	3	1253	0.7841	2.77	-0.0674	2.2249	3.4278
SAP30	3	1254	0.7841	1.23	-0.6773	0.314	1.4823
EQTN	1	1255	0.7842	1.6	-0.338	0.9595	1.9402
SCN11A	2	1256	0.7843	1.1	-1.571	-0.6539	1.3714
KIAA1324	2	1257	0.7844	0.64	1.0591	1.476	0.6235
CHMP2B	2	1258	0.7844	1.07	1.4736	2.2433	1.151
CTCF	2	1259	0.7849	1.01	-1.1362	-0.3133	1.2305
KRTAP4-2	3	1260	0.7849	0.6	0.48	0.8879	0.61
NTMT1	2	1261	0.7849	0.29	0.3444	0.4948	0.2249
EPB41	3	1262	0.7849	0.81	-1.2225	-0.5697	0.9762
TNFAIP8L2-SCNM1	3	1263	0.7849	0.81	-0.9979	-0.3538	0.9632
CCR5	2	1264	0.7851	2.93	0.6523	3.0517	3.588
PNRC2	3	1265	0.7857	0.61	-1.4527	-0.9589	0.7385
OR10H4	2	1266	0.7857	2.15	-0.7449	1.0378	2.6657
HERC6	2	1267	0.7867	1.33	0.9204	1.9378	1.5215
PRR30	1	1268	0.7867	2.19	0.6145	2.379	2.6387
NOS3	1	1269	0.7872	1.8	0.7542	2.1845	2.1389
C16orf70	3	1270	0.7872	0.48	0.955	1.2419	0.4291
TGFB1I1	3	1271	0.7872	0.22	0.8268	0.8985	0.1071
POT1	2	1272	0.7872	1.34	-0.6607	0.4242	1.6224
KRTAP5-5	1	1273	0.7872	1.22	0.8825	1.8109	1.3883
SLC1A6	2	1274	0.7885	0.32	-0.3061	-0.1061	0.299
SLC16A2	2	1275	0.7885	1.59	1.2745	2.5017	1.8351
KBTBD11	1	1276	0.7891	1.4	1.2348	2.3024	1.5965
PRG4	2	1277	0.7891	2.78	-1.0188	1.3215	3.4996
GUCD1	2	1278	0.7891	1.78	1.5324	2.9141	2.0662
ZNF7	2	1279	0.7891	0.15	0.999	1.0006	0.0024
SV2A	2	1280	0.7891	-0.08	1.5134	1.2954	-0.3259
NAA25	3	1281	0.7909	0.91	-0.9419	-0.2143	1.088
TINAG	1	1282	0.7909	1.07	1.6972	2.4651	1.1482
ZP3	3	1283	0.7909	0.58	-0.3045	0.1197	0.6344
MIOS	2	1284	0.7909	0.74	-1.1351	-0.5468	0.8798
RRAGA	2	1285	0.791	0.5	0.1632	0.4965	0.4984
TP53BP1	2	1286	0.791	1.95	0.3383	1.9139	2.3561
TRIM16L	3	1287	0.791	0.52	0.0929	0.449	0.5325
ATP5E	3	1288	0.791	0.95	-0.5116	0.2387	1.122
CCDC74B	2	1289	0.791	0.13	0.6895	0.6888	-0.0011
GDAP2	2	1290	0.791	1.41	-2.356	-1.1421	1.8152
EIF4B	3	1291	0.791	0.95	-0.4371	0.3057	1.1107
SSBP4	2	1292	0.7913	0.47	-1.1922	-0.8326	0.5377
BTNL9	1	1293	0.7924	2.1	1.4612	3.1225	2.4843
LDLR	2	1294	0.7924	0.47	0.2785	0.5803	0.4514
CNTROB	1	1295	0.7934	1.72	0.0735	1.4617	2.076
CWC15	3	1296	0.7949	1.06	-0.836	0.018	1.277
DEGS2	1	1297	0.7949	1.96	0.2117	1.7981	2.3723
PRKAB1	3	1298	0.7949	1.58	1.2472	2.4626	1.8176
TGIF2-C20orf24	1	1299	0.7955	3.06	-0.2177	2.3332	3.8145
HIST1H2BH	2	1300	0.7955	0.01	0.6819	0.5762	-0.158
LRFN2	3	1301	0.7955	1.24	0.8322	1.776	1.4113
CABP2	1	1302	0.7955	1.24	0.9535	1.8888	1.3986
PARP12	2	1303	0.7955	1.26	-1.5635	-0.5136	1.5699
ZW10	2	1304	0.7955	1.97	-2.0088	-0.3285	2.5127
MPO	1	1305	0.7955	1.68	1.4322	2.7297	1.9403
CUL2	1	1306	0.7955	2.08	-3.0674	-1.2533	2.7126
NDUFAF7	2	1307	0.7955	1.91	-1.3683	0.2348	2.3973
SSU72	2	1308	0.7955	1.16	-1.9082	-0.9234	1.4726
PRPF39	3	1309	0.7955	0.34	0.5663	0.7495	0.274
PDE4C	2	1310	0.7955	0.45	-0.4273	-0.1115	0.4723
ZNF705G	3	1311	0.7955	-0.09	0.1924	0.0209	-0.2564
LSM4	2	1312	0.7955	1.28	-2.1582	-1.0668	1.632
FAM73B	2	1313	0.7955	0.35	1.3823	1.5416	0.2382
RNF6	2	1314	0.7955	1.26	0.398	1.3763	1.4629
LSM6	2	1315	0.7955	1.05	-1.8145	-0.9313	1.3206
SECISBP2	1	1316	0.7955	1.39	-0.0401	1.0695	1.6594
TMEM79	2	1317	0.7955	1.61	-2.7075	-1.3046	2.0978
UBE2S	2	1318	0.7955	1.09	-1.9961	-1.0768	1.3747
OSBP2	2	1319	0.7955	0.74	1.2551	1.752	0.743
BCL2A1	2	1320	0.7955	1.51	0.8545	2.0283	1.7553
NFKBIA	2	1321	0.7955	1.26	1.1548	2.1039	1.4193
BCOR	2	1322	0.7955	1.95	-0.0874	1.5017	2.3764
SLC36A4	3	1323	0.7955	0.92	0.0376	0.7355	1.0435
CAV2	2	1324	0.7955	0.52	0.3127	0.6544	0.5109
EGLN1	2	1325	0.7955	0.95	-1.467	-0.6808	1.1756
DYDC2	3	1326	0.7955	1.57	1.4196	2.6269	1.8054
ADCY6	2	1327	0.7955	0.12	-0.044	-0.0293	0.022
PNPT1	2	1328	0.7955	1.44	-2.3262	-1.0846	1.8567
RBM42	3	1329	0.7955	0.89	-0.5873	0.1082	1.04
C15orf40	2	1330	0.7955	1.49	0.6019	1.7682	1.7442
CHRNA7	3	1331	0.7955	0.79	0.9827	1.5336	0.8238
KRTAP5-6	3	1332	0.7955	0.42	0.9561	1.1911	0.3515
MRPL9	2	1333	0.7955	2.44	0.5227	2.5125	2.9754
DNALI1	2	1334	0.7955	1.03	1.1043	1.8533	1.1201
CAMSAP1	3	1335	0.7955	0.03	1.1915	1.0851	-0.1591
CHSY1	1	1336	0.7955	2.06	1.0242	2.6634	2.4511
TRIM44	3	1337	0.797	1.17	-1.6084	-0.6284	1.4654
GTF2H2C	2	1338	0.7974	1.22	-1.8641	-0.8301	1.5462
OR2C3	2	1339	0.7974	2	0.2975	1.9174	2.4225
MAP2K1	1	1340	0.7974	2.98	-4.597	-1.954	3.9523
FAM120B	2	1341	0.7974	2.18	-0.2625	1.529	2.6789
TFEC	1	1342	0.7974	1.01	0.4233	1.1878	1.1431
FBXO15	2	1343	0.7979	1.31	0.7714	1.7802	1.5086
TLR3	2	1344	0.7979	1.12	-1.2113	-0.2925	1.374
NDUFB4	2	1345	0.7979	0.7	-0.2522	0.2712	0.7827
PRKD2	3	1346	0.7979	0.07	1.0642	0.9942	-0.1047
FLOT1	2	1347	0.7984	0.84	-0.1138	0.5194	0.9469
CDK5RAP3	2	1348	0.7984	2.75	-0.4008	1.883	3.4151
PPP1R15B	2	1349	0.7984	2.53	-1.5784	0.5618	3.2004
DIS3	2	1350	0.7984	1.58	-2.9302	-1.5509	2.0626
USF1	3	1351	0.7984	0.73	0.5591	1.0737	0.7695
MYDGF	1	1352	0.7984	1.98	-0.1625	1.4561	2.4204
HSD17B10	1	1353	0.7984	1.88	-2.1067	-0.5011	2.401
BCO2	1	1354	0.7984	1.53	0.4678	1.6745	1.8045
LILRB4	2	1355	0.7984	1.25	1.1327	2.0732	1.4064
RB1CC1	3	1356	0.7984	1.25	-0.5537	0.4505	1.5017
FABP2	2	1357	0.7984	0.81	-0.1657	0.4501	0.9208
ZMAT5	1	1358	0.799	0.87	0.3796	1.0188	0.9558
DDHD1	3	1359	0.7993	-0.01	0.1592	0.0513	-0.1614
HCAR2	1	1360	0.7993	1.29	1.2912	2.2613	1.4507
ZBTB17	2	1361	0.7993	-0.27	0.257	-0.0724	-0.4926
TUBB	1	1362	0.7993	2.45	-3.9038	-1.7384	3.2382
CAPN15	2	1363	0.7993	0.06	0.4921	0.4342	-0.0865
RNPEP	3	1364	0.7993	0.27	-0.0837	0.0578	0.2116
RFWD3	2	1365	0.7998	0.35	-0.2808	-0.059	0.3316
NTRK1	1	1366	0.7998	1.63	1.0875	2.3542	1.8943
C1QTNF4	2	1367	0.7998	0.69	-0.7098	-0.1793	0.7934
NME4	2	1368	0.7998	0.58	0.9279	1.3042	0.5628
A3GALT2	3	1369	0.7998	0.9	0.8508	1.5009	0.9722
RMI2	2	1370	0.7998	0.29	1.1785	1.2915	0.1689
LDB2	1	1371	0.7998	2.58	0.3074	2.4235	3.1644
BAZ1A	3	1372	0.7998	0.73	-0.4156	0.1394	0.8299
THOC7	2	1373	0.7998	1.28	-2.1038	-1.0172	1.6248
PARG	2	1374	0.7998	0.59	-0.6675	-0.2264	0.6596
AXIN1	2	1375	0.7998	0.26	0.2762	0.4002	0.1854
STRN4	2	1376	0.7998	1.22	-1.2898	-0.2811	1.5085
INTS10	1	1377	0.7998	1.5	-0.6789	0.5428	1.827
COL22A1	2	1378	0.7998	0.45	0.164	0.4558	0.4364
BMP5	3	1379	0.7998	1.45	1.1532	2.2651	1.6627
CSRP2BP	3	1380	0.7998	1.1	0.1075	0.9587	1.2728
C21orf2	2	1381	0.7998	1.02	-0.2375	0.5621	1.1957
HOXB9	1	1382	0.7998	1.65	-0.0828	1.2452	1.9859
CHCHD2	3	1383	0.7998	1.45	0.0631	1.2162	1.7243
NBPF10	2	1384	0.7998	0.49	-0.5999	-0.2454	0.5301
ACTA2	3	1385	0.7998	0.74	-0.47	0.0903	0.8378
KIF26B	2	1386	0.7998	0.98	-0.1687	0.5922	1.1379
RXFP3	2	1387	0.7998	1	0.2941	1.053	1.1349
SOAT2	3	1388	0.7998	0.87	0.4096	1.0508	0.9589
GABRA6	2	1389	0.7998	1.05	1.6229	2.3751	1.1248
GCFC2	3	1390	0.7998	0.61	-0.4062	0.0425	0.671
PQLC3	2	1391	0.7998	1.76	-0.8621	0.5933	2.1763
SLC50A1	3	1392	0.7998	0.41	-0.6358	-0.3456	0.434
CCDC130	3	1393	0.7998	0.74	-1.0432	-0.4559	0.8782
ZNF771	3	1394	0.7998	0.68	0.3629	0.8398	0.7131
CCDC178	2	1395	0.7998	2.19	-0.0511	1.7405	2.679
DCLRE1A	3	1396	0.7998	0.19	-0.2797	-0.1918	0.1316
NUDT13	2	1397	0.7998	0.69	-1.4562	-0.8941	0.8405
MBD3L3	2	1398	0.7998	2.07	0.5243	2.1958	2.4995
RNF13	2	1399	0.7998	1.88	-0.3916	1.1522	2.3086
DCPS	2	1400	0.7998	1.03	-1.8121	-0.9461	1.2949
DGCR14	2	1401	0.7998	1.59	-1.5451	-0.2127	1.9924
RASGRP4	3	1402	0.7998	1.89	-0.0268	1.5062	2.2925
DPH2	2	1403	0.7998	1.6	-2.2215	-0.8473	2.055
CCAR2	1	1404	0.7998	2.79	-0.0158	2.2933	3.4531
PLAC8L1	3	1405	0.7998	1.08	1.033	1.8323	1.1953
LPA	2	1406	0.7998	0.21	0.0863	0.1759	0.1341
ANO9	2	1407	0.7998	0.25	1.1463	1.2265	0.12
GNB4	2	1408	0.7998	1.55	0.36	1.5847	1.8314
FPR1	2	1409	0.7998	2.26	0.2407	2.0864	2.7601
NIP7	2	1410	0.7998	1.37	-1.4757	-0.3303	1.7127
DCAF11	1	1411	0.7998	1.02	1.4444	2.1746	1.0919
CTTNBP2	2	1412	0.7998	0.4	-0.122	0.133	0.3814
NPM1	2	1413	0.7998	2.34	-2.8373	-0.803	3.0421
CYB5R4	2	1414	0.7998	0.72	-0.5172	0.0283	0.8157
TCEB2	2	1415	0.7998	1.42	-1.9721	-0.7653	1.8047
USB1	1	1416	0.7998	1.68	0.202	1.5438	2.0065
DGKZ	3	1417	0.7998	0.59	0.7356	1.1209	0.5761
R3HDM1	1	1418	0.7998	1.3	0.331	1.3412	1.5106
KIAA0753	3	1419	0.7998	-0.14	0.4944	0.2659	-0.3417
CCBL1	2	1420	0.7998	-0.09	0.3239	0.1467	-0.265
SDC3	2	1421	0.8005	0.56	0.4611	0.837	0.5621
SH2D4A	1	1422	0.8008	0.86	0.3451	0.981	0.9508
MRPS21	2	1423	0.8008	1.3	-1.6864	-0.5964	1.6299
SPANXA1	2	1424	0.8008	1.11	1.2253	2.0454	1.2263
OR4S2	3	1425	0.8008	0.47	0.3724	0.6684	0.4425
ZNF507	2	1426	0.8009	0.45	0.5301	0.8051	0.4112
HIP1R	2	1427	0.8009	1.69	0.622	1.9641	2.007
KRTAP5-10	2	1428	0.8009	0.49	0.5063	0.8203	0.4696
ACAP3	2	1429	0.8014	0.65	0.0994	0.5653	0.6967
RNF103	3	1430	0.8014	0.64	0.1673	0.6184	0.6745
KCNJ12	3	1431	0.8014	-0.15	1.267	0.9966	-0.4044
OR1L4	3	1432	0.8014	1.81	-0.1776	1.2951	2.2022
FAM127C	2	1433	0.8017	2	-0.1095	1.5269	2.4471
STX1A	1	1434	0.8018	0.87	0.1027	0.761	0.9844
FUZ	3	1435	0.8018	0.65	0.22	0.6823	0.6913
CFAP20	1	1436	0.8018	0.69	-0.8108	-0.2768	0.7985
TROVE2	3	1437	0.8018	0.84	-0.2581	0.3882	0.9665
GRHL3	2	1438	0.8018	0.61	-0.1895	0.2538	0.663
DOPEY2	2	1439	0.8018	0.6	-0.9923	-0.5328	0.6872
DCX	1	1440	0.8018	0.86	1.8467	2.4237	0.8628
AMY2A	3	1441	0.8018	1.2	-1.5008	-0.5015	1.4943
CNIH4	1	1442	0.8018	1.98	1.9004	3.4383	2.2998
TMEM184A	2	1443	0.8018	1.18	1.1182	1.9953	1.3115
PLA2G4F	2	1444	0.8018	1.46	0.3811	1.529	1.7166
EXOC2	3	1445	0.8018	0.87	-1.2824	-0.5773	1.0545
RALYL	1	1446	0.8018	1.22	0.3717	1.3186	1.416
LOC100129216	1	1447	0.8018	1.87	0.1914	1.7049	2.2632
KIF12	3	1448	0.8018	0.62	0.2492	0.6836	0.6497
NDUFS5	3	1449	0.8018	0.85	-0.2518	0.3954	0.9679
ADPGK	2	1450	0.8018	-0.3	0.2227	-0.1338	-0.5331
C11orf96	3	1451	0.8018	0.73	0.4621	0.9831	0.7791
MOB3B	1	1452	0.8018	1.93	0.8069	2.3472	2.3033
ASB15	3	1453	0.8018	1.03	1.3685	2.1134	1.1139
CDS2	2	1454	0.8018	0.9	-1.2605	-0.5281	1.0953
TLK1	3	1455	0.8018	0.35	0.3167	0.5192	0.3029
HIST1H2AD	3	1456	0.8018	0.55	0.0658	0.4419	0.5625
PTPMT1	2	1457	0.8031	1.41	-2.6414	-1.4164	1.8319
KLF17	2	1458	0.8031	1.9	1.8411	3.3085	2.1944
MRPL49	2	1459	0.8033	0.92	-0.9888	-0.2455	1.1115
DHRS9	1	1460	0.8033	1.08	1.3226	2.1058	1.1712
ZNF711	2	1461	0.8033	-0.04	-0.2284	-0.3442	-0.1731
CEBPE	3	1462	0.8036	-0.13	0.7009	0.4702	-0.3449
MTIF2	2	1463	0.8036	1.26	-1.0269	0.0081	1.5479
DCTN6	1	1464	0.8036	2.65	-4.3343	-1.9833	3.5157
ZNF735	2	1465	0.8036	2.77	0.4063	2.6825	3.4038
ADAMTS18	2	1466	0.8036	1.71	1.2334	2.5676	1.9952
EXOC3	2	1467	0.8036	0.66	-0.78	-0.276	0.7538
C10orf113	2	1468	0.8036	1.37	1.2563	2.2928	1.55
PFDN5	2	1469	0.8036	0.81	-0.516	0.1115	0.9384
NMRK1	1	1470	0.8039	1.29	1.0547	2.0337	1.4641
COQ9	3	1471	0.8041	0.45	0.159	0.4538	0.4408
SLC10A4	3	1472	0.8064	0.43	0.852	1.0964	0.3655
EDN3	2	1473	0.8064	1.49	0.9872	2.1418	1.7265
KRT25	2	1474	0.8064	0.67	-0.1556	0.3368	0.7363
OR52J3	1	1475	0.8072	1.54	1.7632	2.9288	1.743
KCNN4	2	1476	0.8078	0.3	-0.6022	-0.4143	0.281
TMEM255B	3	1477	0.8078	0.26	0.7241	0.8271	0.154
VPS37C	2	1478	0.8078	0.87	-0.5918	0.0899	1.0194
ASB18	2	1479	0.8078	0.99	0.2832	1.0305	1.1175
THPO	1	1480	0.8078	0.87	0.614	1.2448	0.9433
AVP	3	1481	0.8078	0.77	-0.529	0.0671	0.8914
MSI1	1	1482	0.8078	1.44	0.4575	1.5853	1.6865
SART3	2	1483	0.8078	0.91	-1.4968	-0.7499	1.1169
PAGR1	3	1484	0.8078	0.86	1.1419	1.7483	0.9067
MITD1	1	1485	0.8078	0.85	1.2152	1.8073	0.8853
OXSM	2	1486	0.8078	0.8	-0.0053	0.5904	0.8909
PPP2CA	1	1487	0.8078	1.64	-2.7546	-1.3272	2.1345
USP53	1	1488	0.8078	1.17	0.6956	1.5822	1.3258
P3H4	1	1489	0.8078	0.86	0.8087	1.431	0.9305
OR4F3	3	1490	0.8078	0.82	-0.5511	0.0864	0.9532
WFDC5	1	1491	0.8078	0.88	0.6511	1.2942	0.9618
ADAMTS8	1	1492	0.8078	1.08	1.0259	1.8284	1.2
DLX4	1	1493	0.8129	1.48	0.9098	2.0565	1.7148
TMEM236	3	1494	0.8129	0.79	-1.0894	-0.4624	0.9377
CSAG3	3	1495	0.8129	0.86	-0.9874	-0.3	1.0279
TREH	2	1496	0.8129	0.32	-0.4744	-0.2673	0.3097
KANSL3	3	1497	0.8129	0.87	-1.0119	-0.315	1.0422
HILPDA	2	1498	0.8129	0.43	0.7092	0.9638	0.3808
RASA4	3	1499	0.8142	0.17	0.7415	0.7733	0.0475
USP48	1	1500	0.8161	1.27	1.0732	2.03	1.4308
CNGB1	3	1501	0.8161	0.47	0.7137	1.004	0.4341
KLC1	2	1502	0.8163	1.04	1.7499	2.4834	1.0969
GSG1	2	1503	0.8163	0.45	0.0177	0.3154	0.4452
CLTC	1	1504	0.8163	2.01	-2.7174	-0.9793	2.599
RNF26	1	1505	0.8163	1.75	1.2333	2.5973	2.0396
C9orf131	2	1506	0.8163	0.03	-0.2707	-0.3241	-0.0799
UTS2R	3	1507	0.8163	1.83	1.6826	3.1022	2.123
CENPA	2	1508	0.8163	1.49	-3.3089	-1.9964	1.9627
PSMD4	2	1509	0.8163	0.66	-0.4661	0.0329	0.7462
LRRC8E	1	1510	0.8163	2.08	0.6162	2.2898	2.5026
ZNF701	3	1511	0.8163	0.81	0.1173	0.7202	0.9015
PARS2	3	1512	0.8163	0.47	0.3977	0.6931	0.4418
TMUB2	2	1513	0.8163	0.65	0.2381	0.694	0.6818
OR3A1	3	1514	0.8163	0.83	-0.1429	0.4884	0.944
KRT34	1	1515	0.8163	1.05	0.3869	1.1809	1.1874
ASB12	3	1516	0.8163	0.64	-0.5285	-0.05	0.7156
NTAN1	1	1517	0.8163	1.08	0.1829	1.0157	1.2453
FITM2	2	1518	0.8163	1.44	0.6987	1.8215	1.6791
GRAMD1B	3	1519	0.8163	0.89	0.6382	1.2853	0.9677
RING1	2	1520	0.8163	1.58	1.0183	2.2505	1.8426
SLX4IP	2	1521	0.8163	0.75	-0.6421	-0.0625	0.8666
NUDT8	1	1522	0.8163	2.26	1.387	3.1883	2.6936
CES3	2	1523	0.8163	2.56	0.5326	2.6232	3.1263
SF3B5	1	1524	0.8163	1.25	-0.5864	0.4181	1.5021
FAM173A	3	1525	0.8163	0.14	0.2281	0.2501	0.0329
SORBS1	2	1526	0.8163	0.83	-1.1283	-0.463	0.9949
TCL1B	1	1527	0.8163	1.6	0.0475	1.3264	1.9125
MYBPC2	2	1528	0.8163	0.81	-0.9998	-0.3585	0.959
TMEM199	1	1529	0.8163	3.52	-1.8651	1.1397	4.4934
FAM25C	2	1530	0.8163	1.4	-2.4567	-1.2539	1.7988
SIKE1	2	1531	0.8163	0.33	-0.0619	0.1305	0.2877
PPM1E	1	1532	0.8163	1.74	-1.5356	-0.0689	2.1934
PSMA5	1	1533	0.8163	0.65	-1.7589	-1.2198	0.8062
SLC12A7	3	1534	0.8163	0.66	-0.2607	0.2304	0.7343
VSTM2B	2	1535	0.8163	0.42	-0.0706	0.2001	0.4049
IL22	2	1536	0.8163	0.99	0.6118	1.3493	1.1028
HIST1H2AH	2	1538	0.8163	0.34	0.058	0.2625	0.3058
REEP6	2	1539	0.8163	1.83	0.2919	1.7635	2.2007
TRAM2	3	1540	0.8163	0.81	-0.5501	0.0777	0.9389
PSAT1	3	1541	0.8163	0.37	0.6219	0.823	0.3008
TRMT44	3	1542	0.8163	0.68	0.0315	0.5209	0.7318
RANBP3	2	1543	0.8163	0.45	-0.5956	-0.272	0.4839
Control	116	1544	0.8163	0.1	8.9425	8.5923	-0.5236
GOLGA6L1	1	1545	0.8163	2.42	-4.1219	-1.9805	3.2022
USP17L26	2	1546	0.8163	1.03	-1.9914	-1.1203	1.3026
APP	3	1547	0.8163	0.65	-0.3979	0.0835	0.72
CCT2	1	1548	0.8163	1.25	-1.848	-0.7957	1.5737
CDK1	1	1549	0.8163	2.7	-4.8101	-2.396	3.6101
WFDC2	2	1550	0.8163	0.9	-1.4165	-0.6833	1.0965
SLC27A6	2	1551	0.8163	-0.07	0.0708	-0.0819	-0.2284
VWA8	1	1552	0.8163	1.9	1.0775	2.5807	2.2479
ZNF768	3	1553	0.8163	0.75	-0.4182	0.1568	0.8598
ZNF121	3	1554	0.8163	-0.01	0.15	0.042	-0.1615
ENC1	2	1555	0.8163	1.25	0.8021	1.7558	1.426
IFI6	3	1556	0.8163	0.65	0.3275	0.7854	0.6847
EIF5AL1	2	1557	0.8163	0.68	0.0819	0.5756	0.7382
FGFBP1	1	1558	0.8163	1.93	0.6979	2.2387	2.304
MRPL52	1	1559	0.8163	0.71	-0.6347	-0.0914	0.8125
BMP8A	2	1560	0.8163	0.46	-0.167	0.1451	0.4668
MST1R	1	1561	0.8163	1.85	-0.7007	0.8275	2.2853
OR6P1	1	1562	0.8163	0.39	-1.3842	-1.0879	0.4431
ARFIP2	3	1563	0.8163	0.61	-0.3462	0.1051	0.6749
SMARCB1	1	1564	0.8163	1.98	-1.6605	0.0127	2.5022
PGM2	1	1565	0.8163	0.01	0.0569	-0.0238	-0.1206
RARRES2	2	1566	0.8163	1.18	1.813	2.6635	1.2718
DBR1	1	1567	0.8163	1.91	-3.015	-1.3444	2.4981
PAPOLA	2	1568	0.8163	0.54	-0.6866	-0.2866	0.5981
CER1	2	1569	0.8163	1.29	-2.2143	-1.1064	1.6567
SLC18A1	2	1570	0.8163	1.32	0.9029	1.9092	1.5049
LCN6	3	1571	0.8163	0.91	0.1575	0.8396	1.0199
TMEM242	3	1572	0.8163	0.06	1.1815	1.0965	-0.1271
MORN1	2	1573	0.8163	1.24	-1.836	-0.7915	1.562
LYZL6	3	1574	0.8163	0.55	0.4545	0.8173	0.5425
FOXD4L5	2	1575	0.8163	1.14	0.3835	1.2596	1.31
ZNF12	2	1576	0.8163	0.4	0.9557	1.1738	0.3261
SF3B1	2	1577	0.8163	1.82	-2.7858	-1.2037	2.3659
JAG2	1	1578	0.8163	0.44	0.3067	0.5861	0.4179
PLCB1	2	1579	0.8163	0.74	0.246	0.7798	0.7983
SPRR4	1	1580	0.8163	0.16	0.3715	0.4092	0.0562
PCDHGA10	1	1581	0.8169	2.66	0.3865	2.5683	3.2626
C1QTNF1	1	1582	0.8171	1.46	0.6905	1.825	1.6965
SLC7A9	3	1583	0.8171	0.73	-0.8479	-0.2799	0.8494
MTRNR2L1	2	1584	0.8171	0.77	-0.8858	-0.2766	0.9109
MALSU1	3	1585	0.8171	0.81	-0.6372	-0.0053	0.9449
ACPT	2	1586	0.8171	0.37	-0.1062	0.1297	0.3528
GATA3	3	1587	0.8172	0.38	2.1588	2.3093	0.225
CLEC16A	3	1588	0.8173	1.8	1.4805	2.8797	2.0924
NEIL2	2	1589	0.8176	2.04	-0.3666	1.3095	2.5065
TMX1	1	1590	0.8176	1.31	0.8185	1.8218	1.5003
THEG	2	1591	0.8176	1.63	0.2905	1.5885	1.941
AGPAT1	1	1592	0.8176	1.53	0.2735	1.4913	1.8211
REEP3	2	1593	0.8176	1.16	-2.278	-1.28	1.4923
TMEM120A	1	1594	0.8176	1.64	-0.1388	1.1869	1.9823
TAF9	2	1595	0.8176	0.89	-1.0413	-0.3283	1.0662
METTL17	2	1596	0.8176	0.73	-1.0907	-0.5081	0.8713
GRTP1	1	1597	0.8176	1.37	0.9283	1.9841	1.5789
SFXN1	3	1598	0.8176	0.4	-0.0922	0.1619	0.38
CCS	2	1599	0.8176	0.4	0.8491	1.0708	0.3315
MRPL39	1	1600	0.8176	1.82	-2.7161	-1.137	2.3614
RAB3B	2	1601	0.8176	1.64	0.0086	1.3272	1.9718
FGFR1OP2	2	1602	0.8176	0.16	-0.0026	0.0432	0.0685
ADCY10	3	1603	0.8176	0.16	0.6656	0.6841	0.0276
PLCB3	1	1604	0.818	1.48	-0.2343	0.9537	1.7764
UBXN2A	3	1605	0.8184	0.92	-0.3175	0.3977	1.0696
PSMD2	2	1606	0.8185	1.31	-2.5765	-1.4391	1.7009
MKLN1	2	1607	0.8185	0.49	-0.0862	0.2474	0.4988
PPA2	1	1608	0.8185	1.58	-0.8553	0.4462	1.9462
TRAF3IP2	2	1609	0.8185	0.9	-0.4752	0.2259	1.0485
MLYCD	3	1610	0.8195	0.86	-1.2035	-0.5095	1.0377
STX11	2	1611	0.8198	0.5	2.1012	2.3633	0.3918
CASK	3	1612	0.8201	0.63	0.7571	1.1807	0.6334
SEC24C	2	1613	0.8204	-0.18	-0.0941	-0.3327	-0.3569
ZNF384	2	1614	0.8204	0.66	-0.0824	0.3991	0.72
SLC5A2	1	1615	0.821	1.34	0.8527	1.8812	1.538
DHX9	1	1616	0.821	2.62	-4.6954	-2.3546	3.5003
GADD45GIP1	2	1617	0.821	1.79	-2.0103	-0.4882	2.2762
DPH5	3	1618	0.821	0.34	-0.1226	0.0877	0.3146
MRPL51	2	1619	0.821	1.25	-1.6208	-0.5729	1.567
N6AMT1	2	1620	0.821	0.87	-0.9391	-0.2422	1.0422
SP2	2	1621	0.821	0.1	0.2348	0.2203	-0.0217
FAM26F	3	1622	0.821	0.62	0.1487	0.5839	0.6508
ISLR2	3	1623	0.821	0.34	0.8228	0.9943	0.2565
GDNF-AS1	2	1624	0.821	1.07	-1.2155	-0.3415	1.3069
NDUFA4L2	2	1625	0.821	1.1	-1.1265	-0.2325	1.3368
GTF3C6	1	1626	0.821	0.53	-0.8684	-0.4677	0.5991
FOXF1	3	1627	0.821	1.24	-0.4173	0.573	1.4808
PWP1	1	1628	0.821	1.39	-2.3688	-1.1752	1.7849
GCSH	1	1629	0.821	1.8	-3.0106	-1.4369	2.3533
NEK1	2	1630	0.821	0.41	0.5192	0.764	0.3662
RCOR2	1	1631	0.8216	1.7	0.0178	1.3844	2.0436
ERLIN2	1	1632	0.8224	0.63	-0.3791	0.0838	0.6922
UBL7	2	1633	0.823	1.61	0.5554	1.825	1.8985
C10orf105	1	1634	0.8239	1	1.3922	2.1095	1.0727
GRM1	1	1635	0.8239	0.88	1.2633	1.8784	0.9198
B3GNTL1	3	1636	0.8239	0.91	1.2549	1.8953	0.9578
SNRK	2	1637	0.8242	-0.22	0.1743	-0.1085	-0.423
BEND6	1	1638	0.825	1.45	0.6033	1.7366	1.6947
GPR153	3	1639	0.8256	0.72	0.7562	1.2601	0.7535
UBE3C	3	1640	0.8257	0.41	0.4373	0.6813	0.3649
SLC2A8	3	1641	0.8257	1.05	-1.3342	-0.474	1.2863
EPCAM	1	1642	0.8269	1.12	1.3318	2.1568	1.2337
PCNXL2	3	1643	0.8269	0.61	0.0947	0.5287	0.6491
STC1	2	1644	0.8271	2.51	0.4513	2.5042	3.0698
DROSHA	2	1645	0.8274	1.07	-2.1083	-1.1945	1.3665
MCM3AP	2	1646	0.8278	0.53	-0.5467	-0.1601	0.5781
HLA-DQB1	2	1647	0.8278	0.19	0.5411	0.598	0.085
SLC22A31	3	1648	0.8278	0.39	0.6062	0.8275	0.3309
JAK1	1	1649	0.8278	0.46	1.5713	1.8198	0.3716
MRPL18	3	1650	0.8278	0.5	0.4662	0.7848	0.4764
LMBRD1	2	1651	0.8278	0.78	0.2039	0.7725	0.8503
RRP1B	2	1652	0.8281	0.58	0.3152	0.7111	0.5921
GCNT2	2	1653	0.8293	0.67	-1.0365	-0.51	0.7872
C16orf95	1	1654	0.8293	1.05	1.6869	2.4377	1.1227
CHCHD1	2	1655	0.8293	1.16	0.5589	1.4443	1.3241
CCDC160	2	1656	0.8293	0.29	0.4012	0.5494	0.2217
PARP2	1	1657	0.8295	0.87	0.7298	1.3567	0.9375
TRPV1	3	1658	0.8305	0.63	-0.4793	-0.0136	0.6964
ALYREF	1	1659	0.8316	1.74	-3.3167	-1.781	2.2965
CADPS2	2	1660	0.8318	1.06	-0.0403	0.7824	1.2303
RNASE6	1	1661	0.8321	1.53	0.0196	1.2465	1.8346
PPAN	2	1662	0.8321	1.14	-1.976	-1.0094	1.4454
INF2	2	1663	0.8321	0.71	0.4491	0.9534	0.7541
PCM1	3	1664	0.8326	0.7	-0.289	0.2329	0.7805
SCG3	3	1665	0.8326	0.4	0.6343	0.8671	0.3481
KRTAP19-3	2	1666	0.8336	0.96	0.8242	1.5274	1.0516
FZD7	2	1667	0.8357	2.15	-0.9088	0.8874	2.686
FBXO8	2	1668	0.8357	0.75	-0.3359	0.232	0.8493
PTMA	3	1669	0.8371	0.87	-0.906	-0.2096	1.0413
BNIPL	2	1670	0.8371	0.59	-0.6221	-0.1796	0.6617
CENPM	1	1671	0.8371	1.56	-2.0645	-0.733	1.991
STX1B	3	1672	0.8371	0.61	0.8631	1.2657	0.6021
PYGO2	3	1673	0.839	0.54	-0.1555	0.2245	0.5683
TANGO6	1	1674	0.8392	1.27	-2.7077	-1.5985	1.6587
OR2AT4	2	1675	0.8393	1.56	-0.7159	0.566	1.9169
MESDC2	2	1676	0.8393	0.6	0.2942	0.7096	0.6211
NIPAL1	1	1677	0.8393	1.1	0.849	1.6749	1.2351
RELL1	1	1678	0.8393	1.35	0.9715	2.0016	1.5404
SLC9A4	1	1679	0.8393	0.98	0.5185	1.2522	1.0971
ZNF747	2	1680	0.8393	1.39	0.9133	1.9789	1.5935
PRR11	3	1681	0.8393	0.7	0.388	0.8862	0.7451
PDCD6IP	1	1682	0.8397	0.69	-0.0026	0.5011	0.7532
PRAMEF9	2	1683	0.8397	0.53	-0.2405	0.1357	0.5625
LTB4R2	2	1684	0.8413	0.55	1.8864	2.1939	0.4598
INTS4	1	1685	0.8413	1.24	-1.7811	-0.7412	1.5552
ARPC2	3	1686	0.8413	0.55	0.5248	0.8888	0.5443
FNBP4	2	1687	0.8419	0.91	-0.3505	0.3549	1.0548
CHST1	3	1688	0.842	0.55	0.1628	0.5427	0.5681
PALMD	2	1689	0.842	0.62	-0.7822	-0.3063	0.7116
EDF1	2	1690	0.842	1.58	-0.5837	0.7102	1.9349
KCNA5	3	1691	0.842	0.59	0.2902	0.6926	0.6017
IPO5	2	1692	0.842	0.24	0.029	0.1444	0.1727
PGGT1B	1	1693	0.842	2.13	-1.1438	0.6373	2.6634
NYNRIN	3	1694	0.842	0.5	1.4476	1.7277	0.4189
ZNF761	1	1695	0.842	1.27	0.4124	1.3986	1.4747
C19orf81	2	1696	0.8431	0.93	1.4317	2.0893	0.9833
ATP6V0A2	2	1697	0.8431	1.25	-0.3791	0.616	1.488
CEP44	2	1698	0.8431	2.35	0.0812	2.0081	2.8814
TRMT5	2	1699	0.8431	0.8	-0.4871	0.1308	0.924
PJA2	1	1700	0.8431	1.39	0.8205	1.8915	1.6016
TPSG1	3	1701	0.8431	1.8	-1.1157	0.384	2.2427
URGCP-MRPS24	2	1702	0.8431	0.08	0.3359	0.3011	-0.0521
KRTDAP	2	1703	0.8441	0.76	0.5977	1.1355	0.8041
CWH43	2	1704	0.8449	1.3	1.2804	2.2571	1.4605
UROC1	1	1705	0.845	1.61	-0.5599	0.7556	1.9671
PRCC	3	1706	0.845	1.29	-1.3184	-0.2476	1.6013
RPS6	2	1707	0.845	0.86	-1.4488	-0.7437	1.0545
ZNF599	2	1708	0.845	0.35	1.2487	1.4141	0.2473
SGK494	1	1709	0.845	1.77	0.8281	2.2262	2.0906
ZFHX3	2	1710	0.8452	1.87	-1.0627	0.492	2.325
HSF4	3	1711	0.8452	0.33	0.5979	0.7663	0.2518
UBE2I	1	1712	0.8452	2.16	-3.5995	-1.7001	2.8403
ANKRD20A3	2	1713	0.8452	0.24	0.5711	0.6668	0.1432
POLR1D	2	1714	0.8452	0.89	-1.8055	-1.0621	1.1117
ASNA1	2	1715	0.8452	0.63	-0.2347	0.2303	0.6954
HDDC3	3	1716	0.8452	0.6	0.2836	0.7004	0.6232
PPAP2C	3	1717	0.8452	0.7	-0.0466	0.4674	0.7686
KIF3B	2	1718	0.8452	1.11	-1.4055	-0.4866	1.3741
PPM1B	1	1719	0.8452	1.06	2.3955	3.1233	1.0884
TOR1AIP2	2	1720	0.8458	0.62	-0.7924	-0.3203	0.706
TEFM	2	1721	0.8458	0.34	-0.0539	0.1501	0.3051
RGS9BP	1	1722	0.8461	0.55	0.3696	0.7415	0.556
HNRNPH3	3	1723	0.8461	0.09	0.8947	0.8497	-0.0672
IAH1	1	1724	0.8461	0.85	0.4409	1.0652	0.9335
TMCO3	2	1725	0.8461	1.1	-2.1788	-1.2412	1.4021
MRPL10	1	1726	0.8461	0.29	-0.573	-0.3954	0.2655
NAT6	2	1727	0.8461	0.46	-0.1143	0.1975	0.4662
LRRN4	2	1728	0.8461	2.08	0.7871	2.4559	2.4955
FNIP1	3	1729	0.8461	0.65	-0.6143	-0.1251	0.7315
ZFP14	3	1730	0.8461	0.94	1.0404	1.7219	1.0191
ADGRF3	3	1731	0.8461	0.37	0.6132	0.8214	0.3113
CARS	2	1732	0.8461	0.75	-0.9392	-0.3442	0.8898
ABHD6	2	1733	0.8461	0.82	-0.8851	-0.2381	0.9675
ZNF619	2	1734	0.8461	1.88	-2.1566	-0.5498	2.4028
NDC1	3	1735	0.8461	1.08	-0.6093	0.2493	1.284
RPRD2	3	1736	0.8461	0.38	1.7471	1.9203	0.2589
BAG5	3	1737	0.8461	0.61	0.126	0.5526	0.6378
C1QL3	2	1738	0.8461	1.21	1.6793	2.5656	1.3253
DPP7	3	1739	0.8461	0.63	0.9365	1.3531	0.6229
FDX1L	2	1740	0.8461	1.13	-1.7573	-0.8131	1.412
OR11A1	2	1741	0.8461	0.77	-0.7471	-0.1468	0.8978
PKIA	2	1742	0.8461	0.04	-0.0743	-0.1305	-0.0842
ZBTB16	3	1743	0.8461	0.36	0.903	1.0916	0.282
PRODH	2	1744	0.8461	0.35	0.3832	0.5764	0.2889
IQCA1L	3	1745	0.8461	0.54	-0.1191	0.2563	0.5614
HYDIN	3	1746	0.8461	0.33	-0.2909	-0.0847	0.3083
CSGALNACT1	1	1747	0.8461	1.28	1.0412	2.0097	1.4483
OR8G5	2	1748	0.8461	0.77	-1.1403	-0.523	0.923
SCGB1C2	3	1749	0.8461	0.54	-0.1017	0.2726	0.5597
RXRB	3	1750	0.8461	0.34	0.3389	0.5309	0.2871
LGI3	1	1751	0.8461	1.19	0.7546	1.6546	1.3458
MAD2L1	2	1752	0.8461	1.08	-1.9818	-1.0697	1.364
WNT10B	2	1753	0.8461	1.29	-1.4609	-0.3887	1.6033
RAD52	3	1754	0.8461	0.28	0.0926	0.2434	0.2255
EGFL7	1	1755	0.8461	0.89	1.4196	2.0427	0.9318
CCDC120	3	1756	0.8461	0.3	0.3971	0.5511	0.2304
CLPB	2	1757	0.8461	1.52	-1.2781	-0.0172	1.8856
MZT2A	3	1758	0.8461	0.8	1.1419	1.6939	0.8254
STX19	3	1759	0.8461	0.06	0.0926	0.0504	-0.0631
SCEL	2	1760	0.8461	1.05	0.4454	1.2377	1.1847
DUSP18	1	1761	0.8465	0.82	1.1375	1.7119	0.8589
SLC12A3	2	1762	0.8473	1.65	-0.1812	1.1513	1.9925
SIX1	2	1763	0.8473	0.76	0.9269	1.4579	0.7941
NWD1	2	1764	0.8473	0.39	-0.1744	0.0805	0.3811
ADM2	3	1765	0.8473	1.06	0.1029	0.9178	1.2186
COPS5	1	1766	0.8473	-0.4	-0.0788	-0.5057	-0.6383
USF2	2	1767	0.8473	0.88	-0.9893	-0.2869	1.0503
CCL21	2	1768	0.8473	0.53	0.4762	0.8212	0.5159
PPP1R26	3	1769	0.8473	0.28	0.1832	0.3312	0.2213
TRANK1	3	1770	0.8473	0.36	0.2479	0.4572	0.3129
TXNDC11	2	1771	0.8473	1.94	0.9857	2.5219	2.2972
CTDNEP1	3	1772	0.8473	0.65	-0.4998	-0.0086	0.7346
EXOC3L1	2	1773	0.8473	0.96	0.4845	1.2016	1.0724
MFSD2A	1	1774	0.8473	0.74	1.1115	1.6188	0.7585
PDE4DIP	1	1775	0.8479	1.94	-3.1755	-1.4761	2.5414
PAICS	2	1776	0.8479	2.46	-3.4059	-1.2552	3.2161
LENG8	2	1777	0.8482	1.05	-0.7272	0.1166	1.2619
TNFSF13B	3	1778	0.8485	0.93	-0.8551	-0.1098	1.1144
TP53RK	1	1779	0.8486	1.49	-2.6389	-1.3423	1.9389
ZSCAN5B	3	1780	0.8486	0.5	-0.4616	-0.107	0.5304
FOXRED2	1	1781	0.8488	0.49	-0.8117	-0.4515	0.5387
SRGAP2	2	1782	0.8488	1.01	1.5021	2.2219	1.0764
COX16	3	1783	0.8488	0.48	-0.0306	0.2955	0.4876
ETS1	3	1784	0.849	1.32	-1.8901	-0.7754	1.6669
CT47A7	1	1785	0.849	1.9	0.2542	1.7829	2.2858
HIST1H2BA	2	1786	0.8504	0.54	-1.0332	-0.6208	0.6167
PEX2	1	1787	0.8504	1.25	0.9161	1.8649	1.4188
BTF3	2	1788	0.8504	0.18	0.689	0.7308	0.0624
INSRR	3	1789	0.8504	0.76	0.083	0.6397	0.8326
C1orf194	1	1790	0.8504	0.88	0.4689	1.1212	0.9755
RPP25L	3	1791	0.8504	0.31	0.5239	0.6805	0.2341
HEATR5B	3	1792	0.8504	0.4	0.3014	0.541	0.3584
PPP1CC	2	1793	0.8504	0.3	-0.5301	-0.3396	0.2848
MFN2	3	1794	0.8504	0.9	-0.9207	-0.2025	1.074
PTPDC1	2	1795	0.8504	1.43	-1.1967	-0.0077	1.778
PPP1R16B	3	1796	0.8504	0.53	-0.1455	0.228	0.5586
KCNMB2	2	1797	0.8504	1.13	0.6463	1.5011	1.2783
OS9	1	1798	0.8504	0.58	-1.0886	-0.6411	0.6692
ZMYND12	2	1799	0.8504	1	0.607	1.3571	1.1217
CASKIN1	3	1800	0.8504	0.39	1.1904	1.3885	0.2963
PTHLH	2	1801	0.8504	0.87	-1.4173	-0.7065	1.0629
LSR	3	1802	0.8504	0.32	0.6699	0.8296	0.2387
ZNF654	2	1803	0.8504	1.49	-0.1229	1.0689	1.7821
CSTF1	2	1804	0.8504	0.54	-0.08	0.2964	0.5628
GLOD4	2	1805	0.8504	0.23	-0.4436	-0.3219	0.1819
EIF3D	2	1806	0.8504	1.48	-2.096	-0.8366	1.8832
FXYD6	2	1807	0.8504	1.36	1.2469	2.2775	1.541
COMMD3	2	1808	0.8504	1.55	-2.232	-0.9077	1.9803
PIAS4	2	1809	0.8504	0.56	0.945	1.3036	0.5362
PPAPDC2	2	1810	0.8504	0.41	0.9083	1.1384	0.3441
TG	3	1811	0.8504	0.9	-1.2851	-0.5492	1.1004
VPS39	2	1812	0.8504	1.39	-1.4608	-0.3025	1.732
SERPINC1	2	1813	0.8504	0.38	-0.7794	-0.5121	0.3997
SRCIN1	1	1814	0.8504	0.67	1.2217	1.6595	0.6547
PPP1R35	2	1815	0.8504	1.09	-1.4588	-0.5517	1.3565
KIF1BP	1	1816	0.8504	2.21	-0.8433	0.9985	2.7541
KIRREL2	1	1817	0.8504	0.19	1.6414	1.6535	0.0181
TCAP	3	1818	0.8504	0.83	1.1236	1.7011	0.8636
EPHX4	3	1819	0.8504	0.7	0.2432	0.7414	0.745
DBNDD1	3	1820	0.8504	0.99	0.4928	1.233	1.1068
SOCS2	3	1821	0.8504	1.04	0.4766	1.262	1.1746
MRPL3	2	1822	0.8504	0.74	-1.1886	-0.5947	0.8882
OSGIN2	2	1823	0.8504	1.08	-1.6889	-0.7833	1.3542
C16orf91	3	1824	0.8504	1.45	-0.3109	0.8595	1.7502
CHRNG	1	1825	0.8504	2.3	0.9384	2.7915	2.7711
OR1B1	2	1826	0.8504	0.43	-0.1529	0.1353	0.431
DENR	2	1827	0.8504	1.43	-2.284	-1.0565	1.8355
DPH6	2	1828	0.8506	0.5	-0.5293	-0.165	0.5447
SLC31A1	2	1829	0.8508	0.68	-0.1046	0.398	0.7515
PKDCC	2	1830	0.8508	1.4	0.6999	1.7862	1.6245
CDC5L	2	1831	0.8513	1.07	-2.238	-1.3235	1.3676
ZFHX4	2	1832	0.8513	0.69	0.2132	0.7116	0.7453
PAX1	2	1833	0.8525	0.6	-0.4343	0.0086	0.6624
KAAG1	3	1834	0.8525	0.45	-0.2886	0.0189	0.4599
ARHGAP1	3	1835	0.8528	-0.38	0.8782	0.4266	-0.6753
MRPL37	2	1836	0.8528	0.53	-0.7288	-0.3338	0.5907
PDPR	1	1837	0.8528	0.64	-0.5832	-0.0979	0.7257
HIST1H2AM	2	1838	0.8528	0.88	-1.6734	-0.946	1.0877
OLFM3	1	1839	0.8528	0.92	0.3694	1.0533	1.0228
SPINT4	2	1840	0.8528	0.26	0.0949	0.2242	0.1933
TTR	1	1841	0.8528	0.72	1.02	1.5064	0.7273
DYNC1I2	2	1842	0.8528	0.56	-0.3562	0.0476	0.6039
DIP2B	3	1843	0.8528	0.28	-0.6325	-0.4584	0.2604
BRPF1	3	1844	0.8528	0.64	0.0213	0.4833	0.6909
AHSA1	3	1845	0.8528	0.53	-0.019	0.3449	0.5442
ABAT	2	1846	0.8528	2.67	-0.369	1.8513	3.3201
FICD	3	1847	0.8528	0.51	0.0798	0.4237	0.5143
GMPS	1	1848	0.8528	2.28	-4.3125	-2.2794	3.0403
CPLX2	3	1849	0.8528	0.55	0.1332	0.5136	0.5688
HDAC6	2	1850	0.8528	2.03	-0.1524	1.5043	2.4774
ATP7B	3	1851	0.8528	0.96	-0.87	-0.0975	1.1552
HSD17B8	2	1852	0.853	1.05	1.3695	2.1333	1.1422
ARHGEF17	1	1853	0.853	0.62	-1.3935	-0.9004	0.7374
GPATCH2	2	1854	0.853	0.21	0.011	0.0978	0.1299
NFRKB	2	1855	0.8534	0.66	-0.0664	0.4149	0.7198
NGEF	3	1856	0.8534	0.57	0.5846	0.9587	0.5595
CSMD3	2	1857	0.8538	0.79	0.9636	1.5146	0.8239
DNAJC2	3	1858	0.8538	0.75	-0.4232	0.1503	0.8575
USE1	3	1859	0.8538	1.23	-1.0198	-0.0131	1.5055
GALR1	2	1860	0.8538	0.04	-0.3364	-0.3804	-0.0658
SUCLG1	1	1861	0.8538	1.67	-2.8605	-1.4037	2.1786
IPO13	2	1862	0.8538	1.25	-0.5541	0.4506	1.5024
MCMBP	1	1863	0.8538	1.43	-1.8597	-0.6519	1.8061
ATP1B3	2	1864	0.8538	0.84	-0.5649	0.0876	0.9757
MSH6	2	1865	0.8538	1.14	-1.3452	-0.4008	1.4123
BRF1	1	1866	0.8538	0.79	-0.0891	0.5048	0.888
LOX	3	1867	0.8538	0.58	0.3485	0.746	0.5944
FOXB1	2	1868	0.8541	1.7	0.4961	1.8471	2.0202
MS4A10	1	1869	0.8546	2.39	-0.0748	1.8939	2.9439
SP140	3	1870	0.8546	0.98	-1.2016	-0.4018	1.196
DDX31	2	1871	0.8546	0.57	-0.0541	0.3464	0.5988
CFHR4	3	1872	0.8546	0.67	0.4333	0.9047	0.7049
RAB11FIP1	2	1873	0.8546	0.66	1.1192	1.5517	0.6468
IFNA2	2	1874	0.8546	0.18	1.1752	1.1962	0.0315
ZDHHC5	2	1875	0.8546	0.29	0.1262	0.2825	0.2337
HRCT1	3	1876	0.8546	0.61	-0.567	-0.113	0.6789
TOR3A	3	1877	0.8546	0.45	0.1087	0.4034	0.4407
MOCS3	1	1878	0.8546	2.21	-4.1817	-2.2098	2.9488
FOXA1	3	1879	0.8546	0.59	0.6168	1.0136	0.5934
TELO2	2	1880	0.8546	1.09	-1.2883	-0.3953	1.3354
ZNF521	2	1881	0.8546	1.13	-0.1198	0.7641	1.3218
TNFAIP3	2	1882	0.8546	0.34	0.8215	0.9889	0.2503
COX20	3	1883	0.8546	1.12	-1.2234	-0.3074	1.3699
TUBA1B	2	1884	0.8546	0.95	-1.3265	-0.5538	1.1555
ATOH8	3	1885	0.8546	0.55	0.2316	0.6031	0.5555
RIMBP3C	1	1886	0.8546	0.9	-0.2204	0.4744	1.039
CCNA1	3	1887	0.8546	0.5	-0.2644	0.0822	0.5184
IL9R	3	1888	0.8546	0.79	0.0317	0.6177	0.8763
TPPP3	2	1889	0.8546	0.55	0.3797	0.7456	0.5472
SPCS3	2	1890	0.8546	0.78	0.7731	1.3251	0.8254
XPNPEP2	2	1891	0.8573	0.3	0.5919	0.7335	0.2117
TRIM59	1	1892	0.8573	1.19	-0.1224	0.8137	1.3999
ITPA	1	1893	0.8573	2.56	-4.9663	-2.6701	3.4338
CHCHD5	3	1894	0.8573	0.99	0.3292	1.0731	1.1125
TFAP2E	2	1895	0.8573	1.36	0.3842	1.4472	1.5897
CCDC88A	2	1896	0.8573	1.04	-2.1884	-1.2974	1.3324
FOXD1	2	1897	0.8574	1.63	-2.5948	-1.1854	2.1076
SNRNP40	2	1898	0.8574	1.4	-1.8544	-0.6694	1.772
OR7G3	3	1899	0.8574	0.67	1.0413	1.484	0.6621
SYNJ2BP-COX16	1	1900	0.8574	0.83	1.4387	2.0095	0.8536
DGAT1	3	1901	0.8574	0.7	-0.2094	0.313	0.7811
COX18	2	1902	0.8574	1.02	-1.6251	-0.7755	1.2706
SGSM2	3	1903	0.8574	0.37	0.2761	0.4972	0.3307
HMOX1	2	1904	0.8574	0.58	1.3889	1.741	0.5266
TTC31	2	1905	0.8595	1.39	-0.2694	0.8473	1.67
FDXR	1	1906	0.8599	0.82	-0.847	-0.2019	0.9647
CGB7	3	1907	0.8599	1.14	-1.1012	-0.1733	1.3875
MS4A14	3	1908	0.8599	0.8	1.0028	1.5614	0.8353
SEC14L1	1	1909	0.8599	1.18	0.6793	1.5804	1.3476
SPDYE6	1	1910	0.8599	1.66	-2.7242	-1.2803	2.1592
PRC1	2	1911	0.8599	1.05	-1.6557	-0.7779	1.3126
USP33	3	1912	0.8599	0.81	-0.3893	0.2319	0.929
ADAMTS20	1	1913	0.86	0.84	0.0377	0.6648	0.9377
TLR5	2	1914	0.861	1.07	-1.9727	-1.0697	1.3504
C1orf137	1	1915	0.861	1.28	-2.268	-1.1728	1.6377
TBL1X	3	1916	0.861	0.6	0.5677	0.9706	0.6025
SIRT7	2	1917	0.861	0.51	-0.438	-0.0695	0.5511
SAMD4B	2	1918	0.861	0.83	-0.1396	0.4931	0.9462
MRPS18B	2	1919	0.861	0.55	0.1354	0.513	0.5647
HSD17B6	2	1920	0.8614	0.2	0.3596	0.4276	0.1016
ZNF79	2	1921	0.8614	0.68	-0.9372	-0.4031	0.7987
LOC100652758	1	1922	0.8615	0.88	-1.4781	-0.755	1.0814
NARS2	3	1923	0.8619	0.53	-0.5746	-0.1899	0.5753
DYNC1LI1	1	1924	0.8619	1.37	1.0168	2.0641	1.5661
ZNF398	3	1925	0.8619	0.36	0.3524	0.5623	0.3138
APRT	2	1926	0.8656	0.53	0.2327	0.5894	0.5334
OR4F15	1	1927	0.8661	0.77	-0.1179	0.4586	0.8621
OLFM4	1	1928	0.8662	0.59	1.8482	2.1915	0.5135
HIST1H2AJ	3	1929	0.8662	1.05	-1.222	-0.3593	1.2902
RNF224	1	1930	0.8662	0.3	-0.6666	-0.4712	0.2923
ZIM3	2	1931	0.8664	0.53	-0.4343	-0.0484	0.5771
CSF3R	2	1932	0.8664	0.39	-0.0378	0.2057	0.3642
CCDC169-SOHLH2	2	1933	0.8664	0.7	-0.1871	0.3324	0.7769
PGM5	1	1934	0.8664	0.98	0.409	1.1445	1.1
SPEF2	3	1935	0.8664	0.25	0.38	0.49	0.1645
UPP1	3	1936	0.8664	0.89	-0.2738	0.4135	1.0278
NGDN	2	1937	0.8664	0.95	-1.3859	-0.6035	1.1701
FAM35A	3	1938	0.8664	1.11	0.7507	1.5887	1.2531
CBLL1	2	1939	0.8664	0.76	0.1521	0.709	0.8328
ICT1	2	1940	0.8667	1.44	-1.0433	0.1399	1.7694
LIN37	2	1941	0.8667	0.97	0.6919	1.4084	1.0713
METTL21B	2	1942	0.8667	0.71	-0.1017	0.4241	0.7863
SMAD3	3	1943	0.8667	1.27	0.2512	1.2409	1.48
LRRC37A	1	1944	0.8684	0.62	-1.3349	-0.8409	0.7388
APOE	3	1945	0.8684	0.77	-0.2048	0.3734	0.8646
CYP4F2	2	1946	0.8684	0.54	-0.23	0.1509	0.5697
PARK7	3	1947	0.8688	0.62	0.2996	0.7301	0.6437
IGFBP5	3	1948	0.8692	0.77	0.5704	1.1178	0.8186
ST3GAL5	1	1949	0.8694	0.17	-0.7787	-0.6937	0.1272
AMN1	1	1950	0.8694	1.44	1.3189	2.4182	1.6439
ZNF433	2	1951	0.8694	0.67	-1.3579	-0.8185	0.8065
SPATA31C1	1	1952	0.8694	1.23	0.4572	1.4041	1.416
GFER	2	1953	0.8696	1.15	-2.8858	-1.8812	1.5023
ITGAM	2	1954	0.8704	0.82	-0.6013	0.0401	0.9591
UQCC2	3	1955	0.8708	0.68	-0.188	0.318	0.7566
DOCK10	2	1956	0.8719	0.89	-1.0361	-0.3256	1.0624
KIAA0020	2	1957	0.8719	1.17	-2.4302	-1.4186	1.5127
TMEM194A	2	1958	0.8727	0.83	-1.1968	-0.525	1.0046
GTPBP4	1	1959	0.8737	2.08	-3.9506	-2.0954	2.7743
DVL1	1	1960	0.8737	0.6	0.2085	0.6245	0.622
DPH3P1	2	1961	0.8737	0.76	0.0556	0.6161	0.8381
BABAM1	2	1962	0.8737	0.85	-1.8624	-1.1489	1.0669
KCNG4	1	1963	0.8737	0.36	1.8577	2.0095	0.227
BOLA2	2	1964	0.8737	0.58	-0.9126	-0.4676	0.6654
SYS1	1	1965	0.8739	1.58	-3.4168	-2.0179	2.0919
THRA	3	1966	0.8739	0.38	0.3674	0.593	0.3374
DGKI	2	1967	0.8739	0.55	-0.0977	0.2921	0.5829
TEN1	2	1968	0.8739	0.35	0.9432	1.1145	0.2562
DCLRE1B	2	1969	0.8739	1.22	-2.4573	-1.4065	1.5714
WDR55	2	1970	0.8739	1.4	-1.6971	-0.5184	1.7626
ALDH18A1	2	1971	0.8739	1.38	-2.2769	-1.0928	1.7706
SCCPDH	2	1972	0.8746	1.04	-1.5329	-0.6672	1.2945
POP5	2	1973	0.8746	0.92	-1.736	-0.9718	1.1428
PPIF	3	1974	0.8746	0.31	-0.117	0.0681	0.2767
USP51	3	1975	0.8746	0.75	-0.484	0.0856	0.8518
SH2D5	1	1976	0.8746	0.76	0.5838	1.1219	0.8047
CHD4	2	1977	0.8746	1.32	-2.0785	-0.9552	1.6799
TEX22	2	1978	0.8746	-0.06	1.0833	0.9012	-0.2723
TAS2R60	2	1979	0.8746	1.44	-2.8722	-1.6194	1.8735
C17orf89	3	1980	0.8746	0.65	0.3946	0.8516	0.6834
WDR83OS	2	1981	0.8746	0.69	1.47	1.9187	0.671
XRCC1	2	1982	0.8746	0.52	1.0451	1.3608	0.4721
ISCA1	1	1983	0.8746	0.74	-0.8189	-0.2375	0.8694
KLK11	3	1984	0.8749	0.84	-1.2517	-0.5722	1.0162
ACTL10	3	1985	0.8758	0.35	0.2599	0.4633	0.3041
PET117	1	1986	0.8758	0.61	0.6933	1.1022	0.6115
FASLG	2	1987	0.8758	1.3	-2.4188	-1.2962	1.6788
PHLDA3	1	1988	0.8758	1.17	0.8534	1.7364	1.3205
GPI	3	1989	0.8758	1.07	-1.144	-0.2701	1.3067
MTRNR2L5	2	1990	0.8758	0.27	-0.6155	-0.4502	0.2473
CD53	1	1991	0.8758	0.82	0.9245	1.503	0.8652
R3HDML	3	1992	0.8758	0.48	-0.7968	-0.4423	0.5302
MATN3	2	1993	0.8763	0.57	0.2155	0.6042	0.5812
TNFAIP8L2	3	1994	0.8763	0.53	-0.3137	0.0651	0.5664
NUFIP1	3	1995	0.8763	1.33	-0.8303	0.2536	1.6208
OR14I1	2	1996	0.8763	0.22	0.7455	0.8199	0.1112
STT3A	2	1997	0.8765	0.62	-0.2585	0.192	0.6736
DNLZ	2	1998	0.8765	0.85	-1.6829	-0.9743	1.0596
MISP	2	1999	0.8765	-0.12	0.6302	0.4106	-0.3284
TMEM125	2	2000	0.8765	0.58	0.7539	1.1294	0.5617
GPR12	1	2001	0.8765	0.98	0.0081	0.7597	1.1239
NAE1	2	2002	0.8765	1	-1.1416	-0.3262	1.2194
DIEXF	2	2003	0.8765	0.74	-0.851	-0.273	0.8643
C1GALT1C1	1	2004	0.8765	1.14	0.2076	1.0933	1.3245
DNA2	1	2005	0.8765	1.87	-3.2833	-1.6416	2.4549
XKR9	2	2006	0.8765	0.43	0.5359	0.7929	0.3844
ADORA1	3	2007	0.8765	0.79	-0.3909	0.2148	0.9057
RBM48	3	2008	0.8766	0.49	-0.0777	0.2556	0.4983
SPATA31A6	2	2009	0.8769	0.3	-0.0998	0.0752	0.2617
DMRTC2	3	2010	0.8769	0.62	0.6889	1.1019	0.6175
PSMB6	2	2011	0.8769	1.98	-3.3074	-1.5734	2.5931
OR5T3	2	2012	0.8769	0.2	-0.2912	-0.2011	0.1346
HAUS7	2	2013	0.8769	0.4	0.1129	0.3663	0.3789
ASGR1	3	2014	0.8769	0.61	1.2112	1.5976	0.5778
ALDH3B1	3	2015	0.8769	0.77	-0.2549	0.3306	0.8756
PROK1	2	2016	0.8771	0.38	0.6634	0.8738	0.3146
ATG13	1	2017	0.8774	1.35	-0.4767	0.6079	1.6218
KLRF2	3	2018	0.8776	0.76	-0.3954	0.1792	0.8594
PHIP	2	2019	0.8776	0.85	-1.4361	-0.7366	1.046
KRT7	1	2020	0.8778	0.86	0.8782	1.4937	0.9204
SLC9B2	1	2021	0.8778	1.45	0.9251	2.0481	1.6793
TMEM202	1	2022	0.8778	0.72	0.0181	0.5431	0.785
AMTN	3	2023	0.8778	1.49	0.1632	1.3458	1.7684
MYADML2	3	2024	0.8778	0.24	0.7564	0.8455	0.1332
C21orf58	2	2025	0.8778	1.09	-0.5438	0.3206	1.2927
DNAI1	3	2026	0.8778	0.82	-0.2314	0.3938	0.9349
PCYT1A	2	2027	0.8778	0.79	-1.1336	-0.5053	0.9396
SPG21	2	2028	0.8778	1.15	-2.9031	-1.8928	1.5108
RTP1	2	2029	0.8778	0.2	0.3874	0.4561	0.1027
ALG9	2	2030	0.8778	0.77	-0.1075	0.4651	0.8561
DPEP3	3	2031	0.8778	0.23	0.9737	1.0413	0.1012
TMEM50B	1	2032	0.8778	0.8	0.3078	0.8915	0.8728
FAM110B	3	2033	0.8778	0.31	0.9396	1.0841	0.2161
ADAM18	3	2034	0.8778	0.59	0.3496	0.7516	0.6011
RHBDF1	2	2035	0.8778	1.01	-1.1262	-0.3006	1.2347
LIG4	2	2036	0.8778	-0.23	-0.1267	-0.4119	-0.4265
PTGES2	3	2037	0.8778	0.75	-0.4501	0.1193	0.8514
ARL8A	3	2038	0.8778	0.8	-0.8277	-0.1977	0.9421
OR6C70	1	2039	0.8778	0.31	0.3161	0.4805	0.2458
PES1	2	2040	0.8778	1.23	-0.8352	0.1667	1.4982
C12orf73	2	2041	0.8778	-0.05	0.0819	-0.0502	-0.1976
WLS	3	2042	0.8778	1.68	0.3889	1.7286	2.0034
LAMA1	1	2043	0.8778	1.35	-0.0791	0.9919	1.6016
MAD1L1	2	2044	0.8778	1.37	-2.295	-1.1228	1.7529
NEK8	2	2045	0.8778	1.36	0.5426	1.6019	1.5841
CLP1	1	2046	0.8778	1.8	-3.3658	-1.7781	2.3743
FOXM1	2	2047	0.8778	0.58	-0.56	-0.13	0.6429
SLC5A1	3	2048	0.8778	0.19	0.2194	0.2866	0.1005
ASPRV1	2	2049	0.8778	0.53	0.0367	0.4012	0.5451
RPS17	2	2050	0.8778	1.83	-3.1379	-1.5381	2.3923
SLC39A12	1	2051	0.8778	0.89	0.8157	1.4575	0.9596
KISS1R	2	2052	0.8778	0.56	0.8036	1.1649	0.5403
GZMB	1	2053	0.8778	0.23	0.9586	1.0277	0.1033
CTSC	2	2054	0.8778	0.64	-1.6645	-1.1352	0.7915
PCYOX1	2	2055	0.8778	0.11	0.1946	0.193	-0.0025
TOMM20L	3	2056	0.8778	0.6	-0.3353	0.0995	0.6502
RRN3	1	2057	0.8778	1.77	-3.1758	-1.6181	2.3294
SDR42E1	1	2058	0.8778	1.93	0.1497	1.711	2.3348
ABCG5	2	2059	0.8778	0.35	-0.2378	-0.0196	0.3263
PPTC7	2	2060	0.8778	0.61	-1.1668	-0.6832	0.7232
DMWD	2	2061	0.8778	0.63	0.3317	0.7737	0.6611
RSF1	2	2062	0.8778	1.21	-1.3705	-0.3666	1.5011
RNF207	2	2063	0.8778	1.19	0.96	1.8545	1.3377
C21orf91	1	2064	0.878	1.83	-0.352	1.1437	2.2366
HOXA7	3	2065	0.878	1.14	0.1626	1.0475	1.3232
ZNF614	2	2066	0.878	0.78	-1.3442	-0.7103	0.948
POU5F1	3	2067	0.878	1.83	0.5093	1.9686	2.1822
WDR82	2	2068	0.878	1.15	-2.2197	-1.2402	1.4646
CIPC	1	2069	0.878	0.87	-1.5242	-0.8093	1.069
CBLB	3	2070	0.878	0.11	0.5341	0.5142	-0.0299
SOCS7	1	2071	0.8785	0.77	1.2514	1.7782	0.7879
LRRTM3	3	2072	0.8792	0.8	-0.5518	0.0711	0.9314
FAM162B	1	2073	0.8796	0.89	0.82	1.4656	0.9654
ZNF366	2	2074	0.8803	1.47	0.3521	1.5095	1.7308
PCDHGB4	2	2075	0.8808	0.95	0.7721	1.47	1.0437
GPX3	3	2076	0.8815	0.6	-0.3936	0.0483	0.6608
CLNS1A	1	2077	0.8815	1.19	-2.1253	-1.1134	1.5132
NRG4	2	2078	0.8815	0.72	-0.2282	0.3094	0.8039
MTX2	3	2079	0.8844	0.57	0.8727	1.2374	0.5453
ADIRF	1	2080	0.8845	1.05	0.0997	0.9121	1.2149
BORA	2	2081	0.8845	0.95	-1.4678	-0.6815	1.1759
FAM83E	2	2082	0.8845	0.48	1.0504	1.3291	0.4167
MMS22L	1	2083	0.8845	2.24	-4.4379	-2.4405	2.9869
CEACAM16	3	2084	0.8845	0.49	0.3619	0.681	0.4772
CHFR	1	2085	0.8845	0.61	-0.6248	-0.1664	0.6854
BRCA2	3	2086	0.8845	1.84	-0.7096	0.8058	2.2661
KMT2C	2	2087	0.8845	0.33	0.693	0.8611	0.2514
RSPO2	2	2088	0.8845	0.77	-0.6027	-0.0064	0.8918
VN1R2	2	2089	0.8845	0.94	-1.4719	-0.698	1.1572
CCDC71	3	2090	0.8845	0.52	0.2542	0.6035	0.5223
SLC25A31	2	2091	0.8845	-0.14	-0.4703	-0.66	-0.2836
CTXN1	1	2092	0.8845	0.64	-0.0515	0.4112	0.6919
G2E3	3	2093	0.8845	0.94	-1.528	-0.75	1.1634
DPPA4	2	2094	0.8845	1.63	-0.1779	1.1421	1.9739
DRAP1	2	2095	0.8845	0.85	-0.2775	0.3781	0.9803
RALGDS	2	2096	0.8845	0.16	-0.6336	-0.5604	0.1095
PPP3R2	3	2097	0.8845	0.58	0.1814	0.5874	0.6071
WDR83	3	2098	0.8845	0.74	-0.5176	0.0463	0.8432
BCL2L12	2	2099	0.8845	0.55	-0.3363	0.0613	0.5945
PXMP2	2	2100	0.8845	1.39	-0.9101	0.2285	1.7025
FBXO21	1	2101	0.8845	0.72	1.1852	1.6706	0.7258
NFYC	1	2102	0.8845	-0.32	1.3029	0.8923	-0.614
TBX21	3	2103	0.8845	0.53	0.1691	0.5257	0.5332
APH1B	1	2104	0.8845	1.22	1.1443	2.0583	1.3669
TERF2	1	2105	0.8845	2.24	-4.1125	-2.1146	2.9876
OMP	2	2106	0.8845	1.67	0.9151	2.2258	1.9599
MYO1F	1	2107	0.8845	0.18	0.2788	0.3307	0.0775
NOLC1	2	2108	0.8845	0.87	-2.0888	-1.3479	1.1079
CHCHD3	2	2109	0.8845	0.98	-0.967	-0.1792	1.178
C17orf100	2	2110	0.8845	0.14	0.2624	0.2818	0.029
C7orf33	2	2111	0.8845	0.52	-0.6289	-0.2466	0.5717
ZFP2	2	2112	0.8845	1.15	0.3463	1.2297	1.3209
NOTCH2	2	2113	0.8845	-0.27	0.4828	0.1431	-0.508
ZNF180	3	2114	0.8845	0.31	1.0297	1.1629	0.1991
PGA5	1	2115	0.8845	2.09	0.1197	1.8183	2.54
RPAIN	1	2116	0.8845	0.49	-0.8077	-0.4489	0.5365
ADCYAP1R1	3	2117	0.8845	0.61	-0.1879	0.2513	0.6569
ARX	2	2118	0.8845	0.08	0.3003	0.2719	-0.0425
BHMT	2	2119	0.8845	1.84	0.2846	1.7677	2.2179
ENTPD4	2	2120	0.8845	0.71	-0.8352	-0.2859	0.8214
NPPC	2	2121	0.8845	0.87	-1.4089	-0.6979	1.0632
PRAMEF15	2	2122	0.8845	0.93	-0.4757	0.2503	1.0856
TNFRSF13C	2	2123	0.8845	0.8	0.6157	1.1891	0.8574
HTR5A	1	2124	0.8845	1.41	-2.2176	-1.01	1.8058
HNRNPUL1	2	2125	0.8845	0.64	0.5723	1.0134	0.6596
MPLKIP	2	2126	0.8845	1.44	-0.6509	0.5241	1.757
APOA4	2	2127	0.8845	0.35	0.4704	0.6602	0.2838
CPSF1	2	2128	0.8845	0.73	-0.4816	0.0703	0.8254
IL5RA	1	2129	0.8845	0.84	0.9185	1.5168	0.8947
ZMYND8	2	2130	0.8846	-0.31	-0.7113	-1.0431	-0.4962
LRRC4B	2	2131	0.8846	0.18	-0.4604	-0.3782	0.1229
COMMD4	3	2132	0.8846	0.29	0.7436	0.8724	0.1926
AMOTL1	2	2133	0.8846	1.65	-2.3723	-0.9557	2.1184
TRAF2	3	2134	0.8846	0.53	-0.3138	0.0618	0.5617
WDR90	1	2135	0.8846	0.32	0.3537	0.5252	0.2565
TLR10	1	2136	0.8846	1.88	-0.0938	1.4313	2.2806
DTWD2	3	2137	0.8846	0.34	-0.0448	0.1594	0.3053
PDIA4	1	2138	0.8846	1.51	0.0924	1.2956	1.7993
PIK3C3	1	2139	0.8846	0.81	-2.39	-1.6937	1.0413
ZNF70	3	2140	0.8846	0.87	-1.2076	-0.5001	1.058
LRRC38	3	2141	0.8846	0.8	-0.1932	0.4133	0.9069
GALNT8	3	2142	0.8846	0.46	0.8531	1.129	0.4127
VCL	2	2143	0.8846	0.24	-0.1891	-0.0624	0.1895
ZNF217	1	2144	0.8846	0.78	-0.7479	-0.1343	0.9176
FAF1	2	2145	0.8846	0.34	0.2442	0.435	0.2854
COQ2	1	2146	0.8851	2.27	0.4541	2.2959	2.7542
IVD	2	2147	0.8851	0.49	-0.2718	0.0716	0.5135
RGPD5	3	2148	0.8851	0.96	-0.8462	-0.0797	1.1462
SNTG1	3	2149	0.8851	0.71	0.6997	1.1942	0.7395
NASP	2	2150	0.8851	0.88	0.1556	0.8181	0.9907
KRT38	1	2151	0.8851	0.63	0.5255	0.9566	0.6446
AADACL3	2	2152	0.8851	0	-0.3591	-0.4307	-0.1071
MTG2	2	2153	0.8851	1.18	-1.6314	-0.6435	1.4774
ZDHHC12	3	2154	0.8851	0.85	0.0391	0.6754	0.9515
LRTM2	3	2155	0.8851	0.59	-0.1819	0.2414	0.633
UBTFL1	2	2156	0.8851	1.53	-0.9212	0.3412	1.8877
PSMD3	2	2157	0.8851	1.5	-2.7418	-1.4405	1.9459
RSL24D1	2	2158	0.8851	0.74	-1.3213	-0.7278	0.8875
TMEM175	1	2159	0.8851	0.66	1.1384	1.5688	0.6436
GPANK1	2	2160	0.8851	1.21	0.0882	1.031	1.4098
POLM	2	2161	0.8851	0.44	0.1835	0.4664	0.423
MRPL2	1	2162	0.8851	-0.47	-0.1565	-0.6397	-0.7225
HRH2	2	2163	0.8851	0.76	1.4771	1.9829	0.7563
PHLDB3	2	2165	0.8851	1.67	-0.1963	1.1538	2.0189
ATP1A2	1	2166	0.8851	0.59	0.723	1.1143	0.5852
CAMLG	2	2167	0.8851	0.28	0.6056	0.7327	0.19
OR51A4	2	2168	0.8853	0.99	0.2384	0.9921	1.1269
C1orf61	3	2169	0.8853	0.86	1.1981	1.8038	0.9057
PEX1	3	2170	0.8853	0.62	-0.8041	-0.3282	0.7115
MSI2	2	2171	0.8853	0.7	0.8976	1.3741	0.7126
OBFC1	2	2172	0.8853	0.6	-0.1849	0.2507	0.6513
IWS1	1	2173	0.8854	0.47	-0.0559	0.2608	0.4736
HNRNPA0	2	2174	0.8854	0.85	-1.7496	-1.0408	1.06
DNER	3	2175	0.8854	0.4	0.807	1.0316	0.3359
OSTF1	3	2176	0.8854	0.57	0.33	0.7179	0.5801
SRPRB	3	2177	0.8854	0.92	-0.877	-0.143	1.0977
AMY2B	2	2178	0.8854	0.3	-0.0156	0.1535	0.2528
DNM2	3	2179	0.8854	-0.04	0.6921	0.5419	-0.2246
AADACL4	2	2180	0.8854	1.1	-0.8018	0.0891	1.3322
RANBP10	3	2181	0.8854	0.58	-0.1365	0.2806	0.6238
CDAN1	2	2182	0.8854	0.95	-0.8363	-0.077	1.1355
C12orf65	1	2183	0.8854	1.07	-0.6346	0.216	1.2719
XPO5	2	2184	0.8854	0.53	-0.1251	0.2419	0.5488
LRRC70	1	2185	0.8854	0.76	0.9263	1.458	0.7951
PGS1	1	2186	0.8854	1.09	-1.1628	-0.2707	1.334
VAC14	3	2187	0.8854	0.73	-0.0281	0.5146	0.8116
SRSF10	3	2188	0.8854	0.31	0.4957	0.6501	0.2308
CDH3	2	2189	0.8854	-0.08	0.4298	0.258	-0.2569
GPX2	3	2190	0.8854	0.15	1.3209	1.3106	-0.0155
LCMT1	2	2191	0.8854	1.48	-1.9864	-0.7249	1.8865
ADGRL1	2	2192	0.8854	0.71	-0.6154	-0.0721	0.8124
OR2L2	1	2193	0.8854	1.47	0.175	1.3458	1.7508
NME9	3	2194	0.8854	0.4	-0.4745	-0.1985	0.4128
RTN2	3	2195	0.8854	0.56	1.1823	1.5289	0.5183
SLMO2	1	2196	0.8854	1.37	-1.1663	-0.0318	1.6965
CEP85L	2	2197	0.8854	1.13	-1.5221	-0.5857	1.4003
TSC22D2	2	2198	0.8854	1.38	-0.371	0.7349	1.6538
MYCBP2	1	2199	0.8854	0.65	0.0911	0.5545	0.693
NEFH	3	2200	0.8854	0.25	0.7649	0.8649	0.1495
SCARB1	2	2201	0.8854	0.47	-0.341	-0.0127	0.491
KLHL2	1	2202	0.8854	0.69	1.2022	1.6563	0.6792
LIPI	2	2203	0.8854	0.8	-1.0067	-0.371	0.9506
RSPO4	2	2204	0.8854	0.38	1.1484	1.3453	0.2944
CPSF4	1	2205	0.8854	-0.05	0.3811	0.2309	-0.2246
C2CD3	3	2206	0.8854	0.27	-0.2503	-0.0974	0.2286
MRPS23	3	2207	0.8854	0.41	0.0416	0.3038	0.392
NIPBL	2	2208	0.8854	1.16	-2.0481	-1.0587	1.4796
SPRY1	2	2209	0.8854	0.96	0.3074	1.0343	1.0871
TIMM17A	2	2210	0.8854	0.63	-0.2597	0.1987	0.6855
NEURL4	3	2211	0.8854	0.67	-0.2472	0.2482	0.7409
PLEKHG2	1	2212	0.8854	0.22	-0.9442	-0.8048	0.2084
PSME1	3	2213	0.8854	0.37	0.2862	0.502	0.3228
FARS2	2	2214	0.8854	0.66	-0.8529	-0.3413	0.7651
NSL1	1	2215	0.8854	2.12	-4.206	-2.3079	2.8383
FBXO28	3	2216	0.8854	0.37	0.1965	0.4161	0.3284
OR5M3	3	2217	0.8854	0.23	0.3432	0.4419	0.1476
MRPL40	2	2218	0.8854	0.83	0.0291	0.6517	0.9311
IL6R	2	2219	0.8854	1.16	-0.081	0.8314	1.3643
IMMT	2	2220	0.8854	0.65	-0.0809	0.3905	0.7049
OR52W1	2	2221	0.8854	0.68	0.6073	1.0745	0.6987
BAK1	1	2222	0.8854	-0.2	1.0142	0.7099	-0.4551
RNF145	2	2223	0.8854	0.43	-0.1883	0.1006	0.4321
AFAP1L2	2	2224	0.8854	0.54	-0.4594	-0.067	0.5867
NDUFA2	2	2225	0.8854	1	-0.7528	0.0416	1.1879
KCTD5	3	2226	0.8854	0.45	1.6211	1.8548	0.3494
COL11A2	1	2227	0.8854	0.16	0.477	0.5046	0.0412
SHISA6	1	2228	0.8854	0.38	1.167	1.363	0.2931
PHF12	3	2229	0.8854	0.06	-0.5065	-0.5258	-0.0289
CDT1	3	2230	0.8854	0.73	-0.03	0.5131	0.8121
HERC3	2	2231	0.8854	0.42	0.8423	1.082	0.3584
PRSS46	2	2232	0.8854	0.84	0.6524	1.2581	0.9058
PYROXD1	2	2233	0.8854	1.11	-2.1141	-1.1679	1.415
TAF13	3	2234	0.8854	0.85	-0.8485	-0.1786	1.0018
SRPK2	2	2235	0.8854	1.71	-2.334	-0.8688	2.1911
EMX1	1	2236	0.8854	0.79	1.3157	1.8502	0.7993
PTPRF	3	2237	0.8854	0.31	-0.2566	-0.0719	0.2763
SURF6	2	2238	0.8854	1.06	-2.6875	-1.7641	1.3808
TBC1D22B	2	2239	0.8854	0.36	0.6847	0.8758	0.2858
CAPZB	2	2240	0.8854	1.47	-2.6813	-1.405	1.9085
GHRL	2	2241	0.8854	0.93	-1.9757	-1.1887	1.1769
P2RY6	1	2242	0.8854	0.59	1.0424	1.4174	0.5607
SHC1	2	2243	0.8854	0.21	0.1651	0.2522	0.1303
IL2	1	2244	0.8854	1.21	-0.0036	0.9431	1.4157
NPAS2	1	2245	0.8854	1.34	1.0012	2.0215	1.5258
CD3EAP	2	2246	0.8854	1.66	-2.4253	-0.9978	2.1346
YAF2	3	2247	0.8854	0.06	0.706	0.6432	-0.094
STON2	2	2248	0.8863	1.45	0.4542	1.5947	1.7055
RHOA	1	2249	0.8863	1.65	-3.2889	-1.8367	2.1715
CKAP5	1	2250	0.8863	1.01	-1.2023	-0.3768	1.2344
FOXN1	3	2251	0.8863	0.91	-0.6863	0.0302	1.0715
CMTM2	2	2252	0.8863	0.42	-0.2889	-0.0091	0.4185
NHLRC2	2	2253	0.8863	0.92	-0.9841	-0.2464	1.1032
SCNN1B	1	2254	0.8863	-0.8	0.7755	-0.028	-1.2016
CASC1	2	2255	0.8863	1.55	-0.7036	0.569	1.9031
TJP1	2	2256	0.8865	1.67	-0.2342	1.1232	2.0298
VPS28	2	2257	0.8865	0.92	-1.5063	-0.7455	1.1377
PSMD13	2	2258	0.8865	1.17	-1.3967	-0.4237	1.455
STX18	3	2259	0.8872	0.59	-0.6597	-0.2193	0.6586
NT5C3B	3	2260	0.8872	0.55	0.4054	0.7754	0.5533
FLCN	3	2261	0.8876	1.58	-1.7348	-0.4022	1.9927
SLC16A9	2	2262	0.8876	0.94	-1.1308	-0.3706	1.1367
DOCK9	2	2263	0.8876	1.23	0.6146	1.5541	1.4049
PRRC2B	3	2264	0.8876	0.45	1.3906	1.636	0.367
CEP55	1	2265	0.8877	0.11	0.278	0.2713	-0.01
SAP18	1	2266	0.8879	0.88	-2.2663	-1.5145	1.1242
ONECUT1	1	2267	0.8879	0.6	1.081	1.465	0.5742
TRIB2	3	2268	0.8882	1.04	-1.6488	-0.7791	1.3005
DHX36	2	2269	0.8882	0.85	-0.3828	0.273	0.9807
LRPPRC	2	2270	0.8908	1.39	-2.9281	-1.7163	1.8121
ZNF442	2	2271	0.8912	0.86	-0.2956	0.3631	0.9851
OGDH	3	2272	0.8925	0.61	-0.3556	0.0943	0.6728
SIGLEC1	2	2273	0.8925	0.24	-0.094	0.0232	0.1752
GINS3	2	2274	0.8925	0.94	-1.5329	-0.7538	1.165
CDIPT	1	2275	0.8928	-0.13	0.1948	-0.0156	-0.3147
GJA8	2	2276	0.8939	0.74	-0.6988	-0.1232	0.8607
WWTR1	2	2277	0.8939	1.01	-2.4991	-1.6241	1.3085
UTP11L	1	2278	0.8941	1.47	-2.4505	-1.1815	1.8976
C19orf25	2	2279	0.8941	0.63	-0.792	-0.3065	0.7261
EFCAB7	2	2280	0.8952	0.78	1.2455	1.7769	0.7947
LRG1	3	2281	0.8952	0.39	-0.4331	-0.1719	0.3905
MAPK3	2	2282	0.8952	0.77	0.0669	0.6375	0.8533
COMMD10	2	2283	0.8952	0.39	0.0737	0.3186	0.3662
GTF2A2	1	2284	0.8952	0.97	-2.2722	-1.4364	1.2498
TNK1	2	2285	0.8952	0.66	-0.1747	0.3068	0.72
RNF20	1	2286	0.8952	1.68	-2.7942	-1.334	2.1836
GATA5	3	2287	0.8957	0	0.3948	0.2896	-0.1573
SBNO1	1	2288	0.8957	1.64	-2.9912	-1.5615	2.1379
OR1L6	2	2289	0.8957	0.15	0.1477	0.1834	0.0534
CCDC144NL	2	2290	0.8957	1.18	-2.8594	-1.8286	1.5415
PPP1R8	2	2291	0.8961	0.97	-1.959	-1.1359	1.2309
ALPI	2	2292	0.8965	0.9	-0.7745	-0.0637	1.0629
YTHDC1	2	2293	0.8969	1.01	-2.3941	-1.5257	1.2985
ARL17A	2	2294	0.8969	0.81	-0.7538	-0.116	0.9538
INTU	2	2295	0.8969	0.6	0.5359	0.9391	0.6029
ERAP2	2	2296	0.8969	1.07	-2.396	-1.4774	1.3737
AKT1	3	2297	0.8969	0.32	0.3573	0.5318	0.2609
ZNF562	1	2298	0.8969	1.09	0.8548	1.6675	1.2153
PRMT1	1	2299	0.8969	1.76	-3.3437	-1.7906	2.3225
WISP1	3	2300	0.8969	0.44	0.7298	0.9864	0.3838
MARK2	2	2301	0.8969	0.86	-1.0197	-0.3343	1.0249
CLUAP1	1	2302	0.8969	0.61	0.5728	0.9887	0.6218
KLC3	2	2303	0.8969	0.19	-0.8664	-0.7587	0.1611
NAPRT	1	2304	0.8969	0.63	-1.0876	-0.5943	0.7377
TRIM77	2	2305	0.8969	1.03	-2.811	-1.9054	1.3543
FAM103A1	2	2306	0.8972	0.39	-1.2882	-0.9969	0.4356
EFTUD2	1	2307	0.8972	1.48	-2.8959	-1.606	1.9289
PIGO	3	2308	0.8972	0.28	0.8562	0.9775	0.1813
GJD4	3	2309	0.8972	0.51	0.5561	0.8876	0.4957
SDF2	2	2310	0.8972	0.75	-1.0407	-0.4479	0.8865
ZNF234	1	2311	0.8974	0.09	-0.7675	-0.753	0.0218
C16orf82	2	2312	0.8977	1.17	-2.0174	-1.0271	1.4809
CXCR2	1	2313	0.8979	0.4	0.1365	0.3861	0.3733
SPAG11B	3	2314	0.898	0.26	0.4278	0.5421	0.1709
SPTBN4	2	2315	0.898	-0.15	-0.4811	-0.6795	-0.2966
SPTLC2	2	2316	0.898	1.17	-2.5924	-1.5774	1.5178
PRG2	1	2317	0.898	-0.3	1.0222	0.6385	-0.5738
PCDHGA4	2	2318	0.898	0.57	-0.5645	-0.1453	0.6269
ZNF485	1	2319	0.8981	1.2	1.2909	2.1827	1.3335
PAXBP1	2	2320	0.8982	0.61	-0.7261	-0.2656	0.6887
HIF1A	1	2321	0.8982	0.47	-0.1851	0.1366	0.481
ITFG2	1	2322	0.8986	0.61	-0.3506	0.0935	0.6641
ELF2	2	2323	0.8987	0.72	-0.3485	0.1957	0.8138
NDUFA10	2	2324	0.8989	0.34	0.4786	0.6624	0.2748
DSG1	2	2325	0.8989	0.74	-1.6761	-1.0657	0.9127
RBFA	2	2326	0.8989	0.49	-0.2764	0.0617	0.5056
TP53INP1	3	2327	0.8989	0.68	-0.4807	0.0297	0.7633
GIMAP8	3	2328	0.8989	0.67	-0.6925	-0.1819	0.7636
MRPL21	3	2329	0.8989	0.24	-0.4182	-0.2845	0.1998
TRIM38	3	2330	0.8998	0.64	-0.2113	0.2543	0.6962
PUSL1	2	2331	0.8998	0.05	0.5398	0.4704	-0.1039
OR13C4	2	2332	0.9003	-0.47	0.4871	-0.0242	-0.7645
XIRP1	2	2333	0.9003	0.35	2.0277	2.1643	0.2043
HES2	2	2334	0.9007	0.38	0.5665	0.7804	0.3199
GNA14	2	2335	0.9016	0.62	-0.3763	0.0771	0.678
OR2B2	2	2336	0.9016	0.43	2.1014	2.3007	0.298
WDR48	2	2337	0.9016	0.66	0.013	0.4902	0.7136
ARGLU1	2	2338	0.9016	0.56	-0.7623	-0.3449	0.6242
PDPN	2	2339	0.9021	1.05	-1.7076	-0.829	1.3138
HELZ	3	2340	0.9021	0.47	0.0209	0.3356	0.4706
CPAMD8	3	2341	0.9023	0.5	0.6179	0.9378	0.4783
RPTOR	2	2342	0.9032	1.14	-1.476	-0.5324	1.4111
MYLK	2	2343	0.9032	0.55	0.3236	0.6924	0.5515
RABIF	2	2344	0.9041	0.48	0.6254	0.9242	0.4467
GUCY1B3	1	2345	0.9046	1.27	0.9887	1.9494	1.4366
PRAMEF6	2	2346	0.9046	0.74	-1.03	-0.4433	0.8773
TMEM167A	3	2347	0.9051	0.11	-0.1983	-0.1849	0.02
WDR35	3	2348	0.9056	0.54	0.3282	0.6882	0.5383
RNF4	1	2349	0.9056	0.63	1.2205	1.6271	0.6081
DPYSL4	2	2350	0.9056	-0.07	-0.2631	-0.4062	-0.2139
NETO1	3	2351	0.9056	0.32	-0.0508	0.1408	0.2865
LY6G5C	2	2352	0.9056	1.03	-0.4335	0.3768	1.2117
KLF5	3	2353	0.906	0.51	-0.2055	0.1535	0.537
FAM63A	2	2354	0.906	1.04	-1.977	-1.1005	1.3108
CHST6	2	2355	0.906	0.3	0.0322	0.1963	0.2455
ZNF131	1	2356	0.9069	1.27	-2.0451	-0.9626	1.6186
UCN2	3	2357	0.907	0.07	-0.3948	-0.4082	-0.02
EPG5	3	2358	0.907	0.45	0.4976	0.7737	0.4128
OR7C2	2	2359	0.907	-0.23	1.5858	1.2351	-0.5245
PRR35	2	2360	0.9083	1.16	0.2169	1.1162	1.3449
LRRC4	2	2361	0.9086	0.92	-1.1469	-0.399	1.1184
USP17L11	2	2362	0.9086	-0.62	-0.3376	-0.9484	-0.9135
WNK2	3	2363	0.9086	0.2	1.7213	1.7334	0.018
MCF2	1	2364	0.9086	0.41	1.2689	1.4813	0.3177
DHFR	2	2365	0.9086	1.8	-2.8017	-1.2351	2.3426
DTL	2	2366	0.9086	1.31	-2.3355	-1.21	1.683
SPDYA	2	2367	0.9086	1.24	0.7221	1.6712	1.4193
TMEM171	2	2368	0.9086	0.61	-0.5366	-0.0828	0.6787
PPOX	2	2369	0.9086	0.64	0.1062	0.566	0.6876
SPATC1	2	2370	0.9086	0.39	0.7828	0.9995	0.3241
KLK15	2	2371	0.9086	0.82	-0.4864	0.1517	0.9541
OLA1	2	2372	0.9086	0.47	0.6016	0.8902	0.4316
CFAP126	3	2373	0.9086	0.78	-0.5834	0.0178	0.8991
ACTB	2	2374	0.9086	0.58	-0.1926	0.2231	0.6215
SKOR2	2	2375	0.9086	-0.04	0.9328	0.7751	-0.2358
SDHAF3	1	2376	0.9086	1.05	-0.0954	0.7249	1.2267
DDX52	1	2377	0.9086	1.01	-0.8663	-0.0542	1.2144
SETBP1	1	2378	0.9086	-0.08	0.1925	0.0263	-0.2485
HGSNAT	2	2379	0.9086	0.54	0.07	0.4415	0.5555
PLOD3	3	2380	0.9086	0.34	1.6178	1.7581	0.2097
TBC1D3H	1	2381	0.9086	0.95	-1.9355	-1.1327	1.2004
ZNHIT3	2	2382	0.9086	0.74	-1.3524	-0.7509	0.8995
RPS11	1	2383	0.9086	1.56	-2.9256	-1.5574	2.046
PUM2	2	2384	0.9086	0.87	-1.6242	-0.901	1.0814
SPNS2	2	2385	0.9086	1.18	-0.0566	0.8727	1.3897
GDF5	2	2386	0.9086	0.25	0.8743	0.9623	0.1317
CCDC166	3	2387	0.9086	0.25	0.4677	0.5726	0.1569
LGI4	3	2388	0.9086	0.28	0.4864	0.6207	0.2008
EFCAB2	2	2389	0.9086	0.92	-1.6772	-0.9107	1.1462
METAP2	2	2390	0.9086	0.91	-2.5317	-1.7417	1.1813
KRTAP10-1	2	2391	0.9086	0.8	-0.4263	0.1879	0.9185
PSKH1	1	2392	0.9086	1	-0.3895	0.3916	1.168
ADGRA2	3	2393	0.9086	0.8	-0.9003	-0.2667	0.9475
GPR161	1	2394	0.9086	1.02	-1.1934	-0.3631	1.2416
CARM1	2	2395	0.9086	0.68	0.1202	0.6108	0.7336
ALG13	1	2396	0.9086	0.64	-1.5665	-1.0506	0.7715
NPM3	3	2397	0.9086	0.59	-0.1512	0.2677	0.6264
C1orf204	2	2398	0.9086	0.46	-0.1551	0.158	0.4682
NAPB	1	2399	0.9086	0.6	0.5964	1.0002	0.604
MRTO4	2	2400	0.9086	0.81	-1.1977	-0.5429	0.9792
KPRP	2	2401	0.9086	0.58	0.4812	0.8749	0.5888
LRP1	3	2402	0.9086	0.76	-0.4695	0.1081	0.8637
ABCE1	1	2403	0.9086	1.32	-1.9917	-0.8709	1.676
SHE	3	2404	0.9086	0.62	-0.0026	0.4378	0.6585
CCT8	1	2405	0.9086	0.01	-0.6899	-0.7423	-0.0783
MMP7	2	2406	0.9086	0.36	-0.2861	-0.0551	0.3455
UBQLN4	3	2407	0.9086	0.72	-0.1349	0.4011	0.8015
SUSD1	3	2408	0.9086	0.68	-0.4953	0.0153	0.7636
C16orf93	1	2409	0.9086	1	0.3651	1.1189	1.1272
PPIAL4F	2	2410	0.9086	1.21	-2.139	-1.1046	1.5469
ZNF845	3	2411	0.9086	0.92	0.1069	0.8029	1.0408
TADA2A	2	2412	0.9086	1.06	-1.8338	-0.9376	1.3402
IFT20	1	2413	0.9086	1.18	0.7181	1.6148	1.341
CXXC4	3	2414	0.9086	0.54	-0.4607	-0.0672	0.5884
POPDC3	3	2415	0.9086	0.62	-0.7609	-0.2858	0.7104
LPIN3	2	2416	0.9086	0.52	-0.1071	0.2514	0.5361
CXorf40B	1	2417	0.9093	0.13	0.6085	0.6071	-0.0021
CADM4	2	2418	0.9093	0.49	0.4889	0.8033	0.4702
CCDC36	2	2419	0.9093	1.76	0.0024	1.4276	2.1313
PYGL	3	2420	0.9093	0.73	-0.9397	-0.3663	0.8575
KCNH6	2	2421	0.9093	0.55	0.1352	0.5133	0.5655
HTT	2	2422	0.9093	0.8	-1.159	-0.5173	0.9595
GCHFR	3	2423	0.9095	0.48	-0.7863	-0.4313	0.5309
RNF113B	1	2424	0.9095	0.17	1.2734	1.2845	0.0167
DHTKD1	3	2425	0.9095	0.51	-0.0299	0.3181	0.5203
CEP70	2	2426	0.9095	0.7	-1.0203	-0.4654	0.8298
SFTPC	1	2427	0.9095	0.74	1.1739	1.6728	0.746
GSK3A	2	2428	0.9101	0.48	-0.7065	-0.3598	0.5185
NAPA	1	2429	0.9101	0.86	-1.2076	-0.5078	1.0466
SLC13A1	3	2430	0.9101	0.38	-0.0432	0.1989	0.362
SKIV2L	2	2431	0.9101	0.81	-1.6416	-0.9726	1.0004
PTPN2	2	2432	0.9101	0.49	-1.6319	-1.2392	0.5873
TM6SF2	3	2433	0.9101	0.4	0.349	0.5886	0.3584
RPS6KC1	2	2434	0.9101	0.15	-0.9534	-0.877	0.1142
ZFAND2B	2	2435	0.9101	0.63	-0.1964	0.2648	0.6896
ARHGAP18	2	2436	0.9101	0.58	0.1436	0.5508	0.6088
EPB42	1	2437	0.9106	0.94	0.6004	1.2916	1.0335
CLASRP	2	2438	0.9106	0.7	-0.3887	0.1349	0.7831
PTGDS	2	2439	0.9107	0.33	-0.7186	-0.4958	0.3332
CYB5D1	2	2440	0.9107	1.17	1.8643	2.7042	1.256
LINGO2	2	2441	0.9107	1.67	-0.5875	0.7828	2.0491
EYA4	2	2442	0.9107	0.59	-0.6584	-0.2172	0.6598
TUFM	2	2443	0.9107	1.32	-2.462	-1.3205	1.707
TRIM48	1	2444	0.9107	0.6	-1.3987	-0.9158	0.7221
ANKS1B	3	2445	0.9107	0.3	0.0882	0.2544	0.2484
ZNRF1	2	2446	0.9107	0.18	1.0913	1.1103	0.0284
BHLHA15	1	2447	0.9107	0.39	1.3337	1.5321	0.2967
DNAJB5	1	2448	0.9107	0.4	0.1869	0.4355	0.3718
MARVELD3	3	2449	0.9107	0.62	-0.3461	0.1134	0.6872
LPCAT1	2	2450	0.9107	0.03	0.5585	0.4689	-0.1339
TVP23B	1	2451	0.9107	0.83	0.1012	0.7203	0.9257
RHOC	1	2452	0.9107	1.06	0.1542	0.9673	1.216
TTLL12	2	2453	0.9107	0.63	-1.135	-0.6431	0.7355
STXBP2	2	2454	0.9107	-0.11	1.8725	1.6178	-0.3808
ACO2	2	2455	0.9107	0.54	-0.3172	0.0702	0.5793
NDNF	2	2456	0.9107	-0.31	0.7305	0.3489	-0.5706
RABEPK	3	2457	0.9107	0.68	-0.6495	-0.1343	0.7704
SHISA7	3	2458	0.9107	0.52	-0.4141	-0.044	0.5535
DIAPH2	1	2459	0.9107	0.87	0.2731	0.9208	0.9686
CTSL	3	2460	0.9107	0.66	-0.8822	-0.3685	0.7682
OR10P1	2	2461	0.9107	0.57	0.5511	0.9286	0.5645
COPG2	2	2462	0.9107	1.79	-3.1181	-1.5486	2.347
APC	2	2463	0.9107	-0.35	0.1337	-0.2644	-0.5953
UBE4B	2	2464	0.9107	1.04	-2.0843	-1.2016	1.32
POLR3C	1	2465	0.912	2.16	-3.9752	-2.0538	2.8732
MRLN	3	2466	0.912	0.68	-0.6781	-0.1599	0.7749
HIST1H2AC	3	2467	0.9124	0.55	-0.0372	0.3511	0.5807
TRIM15	1	2468	0.9126	0.26	1.2996	1.3808	0.1214
TRMT61B	1	2469	0.9134	1.45	-2.924	-1.6517	1.9027
CKAP2	2	2470	0.9134	1.04	-1.7211	-0.8487	1.3045
PTK2B	1	2471	0.9134	0.64	0.6943	1.1315	0.6538
INPP5K	2	2472	0.9134	0.44	0.961	1.2152	0.3802
PFDN2	2	2473	0.9134	0.97	-1.9656	-1.1438	1.2289
FXYD3	3	2474	0.9134	0.31	-0.3557	-0.1685	0.28
GAS6	1	2475	0.9134	0.3	0.7745	0.9112	0.2044
NR2E3	2	2476	0.9134	0.45	-0.8771	-0.5433	0.4993
SEC31A	3	2477	0.9134	0.54	-0.3609	0.0249	0.5769
POLR3H	1	2478	0.9134	1.4	-2.6908	-1.4718	1.823
CMKLR1	2	2479	0.9135	0.94	-1.7046	-0.9212	1.1716
LIN7A	1	2480	0.9135	0.78	-0.8513	-0.2394	0.915
MAD2L2	2	2481	0.9135	0.98	-1.5572	-0.7487	1.209
CCER2	3	2482	0.9135	0.65	-0.0298	0.4431	0.7072
CDH16	1	2483	0.9135	0.93	0.1997	0.9012	1.049
NDUFB10	2	2484	0.9135	0.47	0.2847	0.5905	0.4573
EPC2	2	2485	0.9135	1.06	-1.4784	-0.6031	1.3089
NDUFAF6	2	2486	0.9135	0.31	0.3891	0.5479	0.2375
TAS2R4	2	2487	0.9135	0.63	-0.2284	0.2304	0.686
RNASEH2B	2	2488	0.9135	0.77	-0.4149	0.1706	0.8757
RPUSD3	1	2489	0.9144	0.79	0.5351	1.1019	0.8475
RABL2B	3	2490	0.9144	0.51	0.3724	0.7033	0.4947
ZCCHC24	2	2491	0.9147	0.82	0.7851	1.3732	0.8794
MRPS15	2	2492	0.9147	-0.44	0.735	0.2422	-0.737
WHSC1	2	2493	0.9147	0.45	0.2142	0.5063	0.4368
LOC100129697	3	2494	0.9147	0.44	0.4413	0.7135	0.407
TDP2	3	2495	0.9147	1.1	-0.6147	0.2676	1.3194
GLRA3	2	2496	0.9147	0.84	0.2365	0.8563	0.9268
MTHFD2	3	2497	0.9147	0.82	-0.2468	0.3738	0.9281
ANKRD37	3	2498	0.9147	0.34	0.0735	0.2701	0.2939
CTSS	2	2499	0.9147	0.39	-0.127	0.1242	0.3757
C19orf47	2	2500	0.9147	0.3	0.1265	0.29	0.2446
INSL6	2	2501	0.9147	1.01	-1.9121	-1.059	1.2757
BCAT2	2	2502	0.9147	0.48	0.6765	0.969	0.4374
CD300A	2	2503	0.9147	0.65	-0.6419	-0.1457	0.7421
SLC37A1	3	2504	0.9147	0.48	0.8213	1.1146	0.4385
HAS1	2	2505	0.9147	0.54	1.5609	1.8785	0.475
APBB2	2	2506	0.9147	0.44	-0.6544	-0.3389	0.4718
GIPC3	3	2507	0.9147	0.43	0.0381	0.3158	0.4153
TMEM72	3	2508	0.9147	0.47	-0.0381	0.2771	0.4714
NDUFS7	2	2509	0.9147	0.17	1.099	1.117	0.027
CDX4	1	2510	0.9147	0.61	1.5312	1.9039	0.5574
FBXO32	3	2511	0.9147	0.47	0.3695	0.6709	0.4508
ATOH7	2	2512	0.9147	0	1.7076	1.5503	-0.2353
TEX14	2	2513	0.9147	0.28	0.6511	0.7799	0.1926
BACE2	1	2514	0.9147	0.98	0.4663	1.2038	1.1028
CLVS1	2	2515	0.9147	0.63	-1.1678	-0.6673	0.7483
TPRKB	2	2516	0.9147	1.39	-2.4566	-1.2599	1.7894
MIB1	1	2517	0.9147	-0.4	-0.6643	-1.0711	-0.6083
RPS9	2	2518	0.9147	1.73	-3.3804	-1.8526	2.2846
C19orf12	1	2519	0.9147	0.04	-0.2305	-0.2785	-0.0719
ROMO1	3	2520	0.9147	0.72	-0.7065	-0.1496	0.8326
RASL10A	3	2521	0.9147	0.28	-0.2585	-0.0941	0.2458
SDPR	1	2522	0.9147	0.45	1.6233	1.8617	0.3566
THAP3	2	2523	0.9147	-0.04	1.3676	1.1917	-0.263
CCDC43	2	2524	0.9147	0.56	-0.6856	-0.2669	0.626
OTOL1	3	2525	0.9147	0.59	0.5218	0.915	0.5879
JOSD2	1	2526	0.9147	0.57	1.5797	1.9196	0.5083
AGAP9	3	2527	0.9147	0.64	-1.4657	-0.9462	0.7768
SDHC	1	2528	0.9147	1.32	-2.5396	-1.3941	1.713
SHH	2	2529	0.9147	0.42	0.771	1.0168	0.3675
TXNIP	3	2530	0.9147	0.33	0.4843	0.6597	0.2623
ATXN7L2	1	2531	0.9147	1.78	-3.8747	-2.2831	2.38
MGRN1	3	2532	0.9147	0.37	0.4853	0.6914	0.3081
CTR9	2	2533	0.9147	0.88	-0.8182	-0.1212	1.0423
IFIT3	1	2534	0.9147	1.53	-0.5427	0.7059	1.8672
C8orf33	2	2535	0.9147	0.46	-0.3794	-0.0597	0.4781
SETSIP	1	2536	0.9147	0.06	-0.359	-0.3838	-0.0371
PRSS56	2	2537	0.9147	0.56	0.0433	0.4364	0.5879
SLC35G5	3	2538	0.9147	0.4	1.1017	1.3149	0.3188
L1CAM	3	2539	0.9147	-0.31	1.0585	0.6613	-0.594
CCDC8	2	2540	0.9147	-0.46	0.3257	-0.1717	-0.7438
FAM220A	3	2541	0.9147	0.47	-0.4657	-0.1304	0.5014
SUSD2	2	2542	0.9147	0.23	0.413	0.5026	0.1341
CTDSP1	2	2543	0.9147	0.28	1.7137	1.7984	0.1267
CRLF3	3	2544	0.9147	0.3	-0.3805	-0.195	0.2774
MLX	3	2545	0.9147	0.13	0.8485	0.834	-0.0217
WDR72	2	2546	0.9147	1.51	-0.8799	0.3574	1.8503
NXNL2	2	2547	0.9147	0.96	-0.7414	0.0261	1.1476
PLXDC1	3	2548	0.9147	0.4	-1.0396	-0.7428	0.4439
ZNF274	1	2549	0.9147	0.5	1.406	1.6946	0.4316
P2RY14	1	2550	0.9147	1.69	0.3149	1.6651	2.0192
KDELC1	2	2551	0.9147	0.07	0.0957	0.0608	-0.0522
ASF1A	2	2552	0.9147	0.96	-1.6166	-0.8149	1.1989
CA13	1	2553	0.9147	0.49	0.8043	1.1076	0.4536
SART1	1	2554	0.9147	0.39	0.3314	0.568	0.3537
PRIM2	1	2555	0.9147	0.69	-1.1227	-0.5763	0.8171
ARL2	2	2556	0.9147	0.77	-0.8973	-0.2883	0.9107
SDF4	3	2557	0.9147	0.65	-0.4697	0.0174	0.7284
SALL4	1	2558	0.9147	1.6	-3.1784	-1.7706	2.1051
DPP6	2	2559	0.9147	0.07	0.3492	0.3073	-0.0627
KRIT1	2	2560	0.9147	0.76	-1.5868	-0.9596	0.9378
DENND6A	3	2561	0.9147	-0.13	0.3301	0.1176	-0.3178
GINS1	1	2562	0.9147	1.44	-2.8313	-1.5753	1.8783
TPRG1L	2	2563	0.9147	0.46	0.0785	0.3846	0.4576
CRIP2	2	2564	0.9147	0.63	0.1159	0.56	0.6641
C11orf53	2	2565	0.9147	0.87	-0.8762	-0.1884	1.0285
OSMR	2	2566	0.9147	0.92	0.2024	0.8955	1.0365
LIG1	2	2567	0.9147	0.45	-0.4754	-0.158	0.4747
RCCD1	3	2568	0.9147	0.27	-0.1705	-0.0176	0.2288
AGGF1	3	2569	0.9147	-0.11	-0.7989	-0.9546	-0.2328
DTX1	3	2570	0.9147	-0.12	-0.098	-0.2836	-0.2777
AURKB	1	2571	0.9147	0.62	-0.918	-0.4364	0.7202
CREBRF	2	2572	0.9147	0.53	0.5228	0.8655	0.5124
C20orf195	1	2573	0.9147	0.78	0.208	0.7813	0.8572
GH2	2	2574	0.9147	0.5	-1.2507	-0.8646	0.5774
TMEM70	2	2575	0.9147	0.76	0.6749	1.2153	0.8081
ADRM1	2	2576	0.9147	1.07	-0.9334	-0.0674	1.295
RCBTB1	1	2577	0.9147	0.57	1.0861	1.4475	0.5405
STK17A	2	2578	0.9147	0.96	-1.4731	-0.6862	1.1768
AZU1	2	2579	0.9147	0.56	-0.0352	0.359	0.5895
SOD2	2	2580	0.9147	0.75	-1.11	-0.5118	0.8945
C9orf43	2	2581	0.9147	0.92	-0.6908	0.0354	1.0859
VSTM5	1	2582	0.9147	0.8	-1.3524	-0.7014	0.9735
SERPINA9	3	2583	0.9147	0.36	1.3061	1.4776	0.2564
PTPRC	2	2584	0.9147	0.37	-1.1403	-0.869	0.4057
ZNF26	3	2585	0.9147	0.49	0.0841	0.4119	0.4902
TMEM108	3	2586	0.9147	0.37	0.5023	0.7102	0.3108
C19orf73	3	2587	0.9147	0.36	0.2418	0.455	0.3189
DLEU7	2	2588	0.9147	0.38	-0.8292	-0.5563	0.4082
SLC7A6OS	3	2589	0.9147	0.47	0.0943	0.4066	0.467
MASP2	2	2590	0.9147	0.08	0.2833	0.2551	-0.0421
TOPORS	3	2591	0.9147	0.45	0.2276	0.5139	0.4281
PELI2	1	2592	0.9147	1.1	-1.7138	-0.7946	1.3745
TMEM39B	1	2593	0.9147	0.08	-0.0102	-0.0317	-0.0321
C10orf12	2	2594	0.9147	0.68	-0.0963	0.3998	0.7418
HDAC11	3	2595	0.9147	0.51	-0.2275	0.1307	0.5356
TRAPPC3L	2	2596	0.9147	0.02	-0.33	-0.3872	-0.0856
VIPR2	2	2597	0.9147	0.29	-0.0722	0.0935	0.2479
SAP30BP	1	2598	0.9147	1.37	-2.3414	-1.1635	1.7613
KIAA1107	1	2599	0.9147	0.94	0.1396	0.8511	1.0639
TCEB3	3	2600	0.9147	0.49	-0.3496	-0.003	0.5184
TSSK6	1	2601	0.9147	1.47	-2.855	-1.5733	1.9167
ACLY	1	2602	0.9147	1.56	-2.9884	-1.6256	2.038
MAMDC4	2	2603	0.9147	0.54	-0.5102	-0.1154	0.5904
ANAPC1	1	2604	0.9147	2.06	-4.4127	-2.5645	2.7639
SYMPK	1	2605	0.9147	0.56	-1.9941	-1.5295	0.6947
GNE	2	2606	0.9147	0.83	-0.5007	0.1417	0.9607
COX7B	2	2607	0.9147	0.65	-0.5118	-0.02	0.7354
FSTL5	3	2608	0.9147	0.39	-1.2264	-0.9333	0.4384
PRR22	1	2609	0.9147	0.58	1.1658	1.5265	0.5394
CBY1	3	2610	0.9147	0	1.3899	1.2463	-0.2147
SDCCAG3	3	2611	0.9147	0.62	-0.5225	-0.0593	0.6927
WIF1	2	2612	0.9147	0.67	0.6419	1.1072	0.6958
HSPE1-MOB4	2	2613	0.9147	-0.15	0.3179	0.0881	-0.3437
NOL9	1	2614	0.9147	1.56	-3.085	-1.7167	2.0462
FAM110D	3	2615	0.9147	0.74	-0.1721	0.3797	0.8253
EXTL1	3	2616	0.9147	0.43	0.3479	0.6129	0.3962
NDUFV3	2	2617	0.9147	1.5	-0.1742	1.0342	1.807
THAP5	2	2618	0.9147	0.45	0.4723	0.7487	0.4134
GPR32	3	2619	0.9147	0.5	0.8089	1.114	0.4562
SETD8	2	2620	0.9147	1.11	-1.9933	-1.0533	1.4057
FOXB2	2	2621	0.9147	0.37	-0.0989	0.131	0.3439
TMEM106A	3	2622	0.9147	0.37	0.3314	0.549	0.3254
CFC1	3	2623	0.9147	0.91	-1.2779	-0.5374	1.1074
PPFIA4	2	2624	0.9147	0.33	0.7079	0.8748	0.2495
SCNN1G	3	2625	0.9147	1.17	0.3271	1.2271	1.3458
IGBP1	1	2626	0.9147	-0.05	-1.6583	-1.7244	-0.0988
E2F4	3	2627	0.9147	0.38	0.9504	1.1489	0.2968
DAOA	3	2628	0.9147	0.51	0.2047	0.5463	0.5108
TRABD2B	3	2629	0.9147	0.23	0.4329	0.521	0.1317
GPX4	1	2630	0.9147	1.03	-1.4766	-0.6261	1.2719
FAM131C	2	2631	0.9147	0.79	1.1093	1.6532	0.8133
WDR4	2	2632	0.9147	0.94	-0.4763	0.2622	1.1044
TBL3	1	2633	0.9147	0.61	-1.7989	-1.2988	0.7478
RPL13	1	2634	0.9147	1.62	-3.3939	-1.9593	2.1452
C12orf60	3	2635	0.9147	0.51	-0.8323	-0.4561	0.5626
THAP1	1	2636	0.9147	1.65	-3.3774	-1.9224	2.1758
IRS2	2	2637	0.9147	0.83	-2.2661	-1.5541	1.0646
SLC17A2	1	2638	0.9147	0.99	1.2046	1.9162	1.0642
HACL1	3	2639	0.9147	0.81	-0.176	0.4415	0.9233
HMGA1	2	2640	0.9147	1.26	-1.2038	-0.1678	1.5492
SMC5	1	2641	0.9147	1.08	-2.1699	-1.2465	1.3809
IDO2	3	2642	0.9147	0.24	-0.1398	-0.0138	0.1884
CNOT10	2	2643	0.9147	0.74	-0.8522	-0.2763	0.8611
HDAC3	2	2644	0.9147	1.25	-1.8389	-0.7817	1.581
NUP155	2	2645	0.9147	0.69	-1.1607	-0.6174	0.8124
NDUFA8	3	2646	0.9147	0.57	-0.5274	-0.1084	0.6266
HMCN2	1	2647	0.9147	0.68	0.1876	0.6778	0.7331
HMGXB3	2	2648	0.9147	-0.07	0.0442	-0.106	-0.2246
WHAMM	3	2649	0.9147	0.69	0.2637	0.7583	0.7395
U2AF1L4	1	2650	0.9147	2.03	-4.3047	-2.4868	2.7185
CFL1	3	2651	0.9147	0.42	0.7637	1.0015	0.3556
POLL	2	2652	0.9147	-0.18	0.2897	0.0337	-0.3829
KCTD7	3	2653	0.9147	0.58	0.0113	0.4179	0.608
MMP17	2	2654	0.9147	0.47	-0.4379	-0.1029	0.501
CHN1	3	2655	0.9147	0.39	1.1248	1.3304	0.3074
SZRD1	1	2656	0.9147	0.59	-0.1428	0.2797	0.6319
SDHB	1	2657	0.9147	0.15	-0.9903	-0.9102	0.1198
C1orf186	1	2658	0.9147	0.55	-0.2333	0.1577	0.5847
OR4X1	1	2659	0.9147	0.43	1.2881	1.5164	0.3414
SMIM4	1	2660	0.9147	2.07	-4.2709	-2.4184	2.7702
TXNDC12	3	2661	0.9147	0.59	-0.6352	-0.1921	0.6626
SYT2	3	2662	0.9147	0.54	-0.4206	-0.0274	0.588
SLC39A10	1	2663	0.9147	1.3	-1.727	-0.6317	1.6378
TBPL1	3	2664	0.9147	0.31	0.257	0.4236	0.2493
ANKRD49	2	2665	0.9147	0.66	-1.0296	-0.5129	0.7727
TRIM74	3	2666	0.9147	0.17	0.5923	0.6245	0.0481
NDUFB3	2	2667	0.9147	0.24	0.645	0.738	0.139
ATP6V1E2	2	2668	0.9147	0.23	-0.5238	-0.397	0.1896
CHRDL1	3	2669	0.9147	0.75	-0.9372	-0.3465	0.8833
TFB2M	2	2670	0.9147	1.23	-1.5053	-0.4839	1.5274
RBBP6	2	2671	0.9147	1.19	-2.6437	-1.607	1.5502
CNOT4	1	2672	0.9147	-0.41	1.4367	0.9426	-0.7388
DUS1L	3	2673	0.9147	0.25	0.2275	0.3416	0.1706
BAZ2A	2	2674	0.9147	1.4	-0.465	0.6692	1.6961
PI4K2B	1	2675	0.9147	0.65	-0.196	0.2832	0.7165
NPHP4	3	2676	0.9147	0.17	-0.2006	-0.1392	0.0919
PREPL	2	2677	0.9147	1.25	-0.0812	0.9026	1.4711
CELF1	3	2678	0.9147	0.89	-0.5361	0.1562	1.0353
GPR179	3	2679	0.9147	0.5	0.8801	1.1887	0.4615
STRC	2	2680	0.9147	0.82	-1.5775	-0.9035	1.0079
SPZ1	2	2681	0.9147	0.84	-1.9848	-1.2803	1.0535
CD80	2	2682	0.9147	0.38	-0.0668	0.1703	0.3546
LRCH4	3	2683	0.9147	0.04	-0.2482	-0.2902	-0.0629
SMIM6	2	2684	0.9147	0.83	-1.5671	-0.8791	1.0287
PLAUR	1	2685	0.9147	1.27	-0.2959	0.7169	1.5146
MOS	3	2686	0.9147	0.63	-0.3497	0.113	0.692
RBMY1B	2	2687	0.9147	0.74	0.1212	0.6594	0.8048
SH2D1B	1	2688	0.9147	1.02	1.0084	1.7592	1.1228
RCC1	2	2689	0.9147	1.06	-1.0687	-0.2034	1.294
FOPNL	1	2690	0.9147	2.09	0.4252	2.1141	2.5256
GIPR	1	2691	0.9147	0.33	-0.0339	0.1639	0.2957
GLP1R	3	2692	0.9147	0.51	-0.2131	0.1402	0.5283
CCL25	2	2693	0.9147	0.27	-0.419	-0.2644	0.2312
NDE1	1	2694	0.9147	1.06	-1.7141	-0.825	1.3296
CPO	3	2695	0.9147	0.64	-0.6252	-0.1426	0.7216
PCSK1	2	2696	0.9147	0.02	0.9529	0.846	-0.1599
NPIPB5	2	2697	0.9147	-0.08	-0.6207	-0.7535	-0.1986
LMNA	1	2698	0.9147	0.68	-2.0046	-1.4342	0.853
SPATA18	2	2699	0.9147	0.77	-1.1464	-0.5336	0.9163
DARS2	2	2700	0.9147	1.66	-0.7186	0.6419	2.0344
CD9	2	2701	0.9147	0.51	0.3489	0.6833	0.5001
UQCR11	3	2702	0.9147	0.73	1.4317	1.9138	0.7209
SLC11A1	2	2703	0.9147	0.48	0.1629	0.4759	0.4681
MED28	2	2704	0.9147	0.49	-1.1675	-0.7896	0.5651
H3F3C	2	2705	0.9147	0.43	0.4716	0.7331	0.391
MMP9	2	2706	0.9147	0.14	-0.2929	-0.2545	0.0574
UNC13A	1	2707	0.9147	1.35	0.6321	1.6821	1.5701
PRDX2	2	2708	0.9147	0.06	-1.2039	-1.1988	0.0077
TP53	3	2709	0.9147	0.46	0.8317	1.1093	0.4152
ZBTB8B	2	2710	0.9147	0.77	1.0622	1.597	0.7997
LEMD2	2	2711	0.9147	0.51	0.4582	0.7925	0.5
RRAS	2	2712	0.9147	0.52	-1.6644	-1.2456	0.6262
TBC1D3K	2	2713	0.9147	1	-1.7167	-0.8785	1.2535
PXN	2	2714	0.9147	-0.39	1.7	1.2084	-0.7351
METTL1	2	2715	0.9148	0.32	0.412	0.5834	0.2562
TMED4	3	2716	0.9148	0.32	-0.1723	0.021	0.289
PRICKLE1	1	2717	0.915	0.57	-0.8649	-0.4306	0.6495
GNG4	3	2718	0.9151	-0.31	1.9883	1.5551	-0.6477
ALG1	2	2719	0.9159	1.14	-1.7875	-0.8248	1.4395
ZNF287	3	2720	0.9159	0.02	0.7507	0.6478	-0.1538
TCEA1	2	2721	0.9167	0.78	-1.5795	-0.9365	0.9614
WISP3	3	2722	0.9167	0.52	0.7463	1.0763	0.4934
FCHO1	3	2723	0.9168	0.44	-0.8226	-0.5004	0.4817
WASL	3	2724	0.9168	0.97	0.6781	1.3958	1.0732
BRI3	2	2725	0.9169	1.12	-0.6102	0.2833	1.3361
DCTN2	2	2726	0.9174	1.04	-1.9375	-1.0567	1.3172
PLCB4	2	2727	0.9176	0.55	-0.3731	0.0269	0.5981
C17orf85	2	2728	0.9176	0.7	-0.8965	-0.3494	0.818
VOPP1	2	2729	0.9176	0.98	-0.9357	-0.1448	1.1828
LACTBL1	3	2730	0.9176	0.26	0.8951	0.9946	0.1488
ASPH	2	2731	0.9176	-0.23	0.7301	0.4179	-0.4669
LARP4	2	2732	0.9176	0.63	0.0546	0.5062	0.6753
KIAA1644	1	2733	0.9176	2.15	-4.468	-2.5435	2.8779
MYF6	3	2734	0.9176	0.54	-0.0856	0.296	0.5707
MRPL45	1	2735	0.9176	-0.67	0.5209	-0.1685	-1.031
GPR25	2	2736	0.9176	0.19	0.8502	0.8899	0.0593
ADNP	2	2737	0.9176	0.3	-0.2305	-0.0498	0.2702
ISY1	2	2738	0.9176	0.66	-1.4971	-0.9615	0.8009
RPS5	2	2739	0.9176	0.67	-0.0221	0.4673	0.7318
TBC1D3C	2	2740	0.9176	1.27	-2.5002	-1.4039	1.6394
SENP2	1	2741	0.9176	0.61	0.9614	1.3602	0.5964
PSMD12	2	2742	0.9176	1.1	-1.9299	-0.9963	1.396
PSG11	3	2743	0.9176	0.74	0.4803	1.0114	0.7942
RABGGTB	2	2744	0.9176	0.61	-1.2481	-0.765	0.7224
RIC8B	2	2745	0.9176	0.55	-1.5295	-1.0872	0.6614
GEMIN4	1	2746	0.9179	0.37	0.0721	0.2978	0.3375
OR5V1	3	2747	0.9182	0.32	1.0696	1.2115	0.2122
GEMIN7	2	2748	0.9183	0.46	0.8799	1.1504	0.4045
AHNAK2	2	2749	0.9184	-0.53	0.4456	-0.1138	-0.8365
AMFR	1	2750	0.9184	0.45	1.1765	1.4289	0.3775
ZBED8	2	2751	0.9184	0.41	0.0136	0.2738	0.3891
ATG4C	3	2752	0.9184	0.74	0.0536	0.6008	0.8183
IGF2BP1	2	2753	0.9185	0.44	-0.157	0.1343	0.4357
BOD1L2	2	2754	0.9185	0.55	1.8055	2.1216	0.4726
HSD11B1	2	2755	0.9186	0.34	0.454	0.642	0.2812
KCP	2	2756	0.9187	0.88	-1.6572	-0.9241	1.0962
CDKN2D	3	2757	0.9188	0.23	0.2491	0.3465	0.1456
ETV4	2	2758	0.9188	1.06	-1.8779	-0.9816	1.3402
GRIK3	2	2759	0.9188	0.99	-1.4792	-0.6641	1.2189
VEGFC	3	2760	0.9188	1.21	0.3654	1.2976	1.394
ZFR2	2	2761	0.9188	0.24	-0.1862	-0.0666	0.1788
CALY	3	2762	0.9188	0.04	0.5984	0.5168	-0.122
ALKBH5	2	2763	0.9192	-0.03	-0.6779	-0.7695	-0.1369
NCR3LG1	2	2764	0.9192	0.51	0.1975	0.5375	0.5085
IL26	2	2765	0.9192	1	-0.7992	0.0031	1.1998
PHACTR3	2	2766	0.9192	0.24	0.4494	0.5467	0.1455
OTOA	3	2767	0.9192	0.66	-0.8668	-0.3598	0.7582
WDR62	2	2768	0.9192	-0.27	0.4492	0.1143	-0.5008
AKAP3	2	2769	0.9192	0.22	-0.1442	-0.0394	0.1568
HOXB8	2	2770	0.9192	0.83	-2.2194	-1.5064	1.0662
RSPH4A	2	2771	0.92	0.77	-0.9856	-0.38	0.9055
HERC1	1	2772	0.92	0.85	0.7673	1.3755	0.9095
FGF18	3	2773	0.92	0.32	-0.3119	-0.1176	0.2905
C4orf27	2	2774	0.92	0.16	1.07	1.075	0.0075
PRR15	2	2775	0.9205	-0.09	0.5441	0.3569	-0.2801
PGM1	3	2776	0.9206	0.44	-0.412	-0.1114	0.4496
TIGD6	2	2777	0.9211	1.2	-2.7837	-1.7367	1.5656
TMEM241	2	2778	0.9211	-0.08	0.991	0.7941	-0.2944
METRNL	2	2779	0.9213	0.62	-0.7964	-0.3196	0.7129
ANXA13	3	2780	0.9213	0.3	0.4043	0.5539	0.2236
CLDN6	1	2781	0.9214	-0.28	0.6749	0.3176	-0.5343
CBFA2T3	2	2782	0.9214	0.03	1.1454	1.04	-0.1576
RRS1	1	2783	0.9214	1.65	-3.6186	-2.1487	2.198
KAT5	2	2784	0.9214	0.91	-1.8802	-1.1174	1.1407
HABP4	1	2785	0.9214	-0.17	0.2782	0.0302	-0.3709
RUSC2	3	2786	0.9214	0.52	0.3887	0.7266	0.5053
NETO2	2	2787	0.9214	0.56	-0.9506	-0.5189	0.6455
ZFPL1	2	2788	0.9214	0.87	-0.6844	-0.0017	1.0209
PPP1R3C	1	2789	0.9214	0.53	-0.9621	-0.5598	0.6016
DMRTA2	1	2790	0.9214	-0.98	0.7642	-0.1921	-1.43
RIIAD1	2	2791	0.9214	-0.21	1.2147	0.8968	-0.4753
RPH3AL	2	2792	0.9214	0.12	0.7317	0.7156	-0.024
ZNF850	3	2793	0.9214	0.34	0.3807	0.5661	0.2772
PREX1	3	2794	0.9223	0.32	0.0324	0.2134	0.2706
GAB4	1	2795	0.9223	0.25	1.2445	1.3235	0.1181
AKAP10	3	2796	0.9223	0.32	0.7235	0.8795	0.2333
VPS36	1	2797	0.9223	0.82	-1.0983	-0.4387	0.9864
CLEC19A	1	2798	0.9223	0.44	0.7578	1.0142	0.3834
SLFN11	2	2799	0.9223	-0.08	1.0833	0.8815	-0.3018
UBE2E3	2	2800	0.9224	0.55	-0.5341	-0.1312	0.6025
BTG4	2	2801	0.9224	0.75	1.0902	1.6003	0.7628
LPGAT1	2	2802	0.9224	1	-0.1434	0.6272	1.1524
RRAS2	3	2803	0.9224	0.35	0.711	0.8955	0.2758
TM2D3	2	2804	0.9224	-0.03	0.357	0.2309	-0.1885
PPM1L	3	2805	0.9224	0.54	-0.1815	0.2012	0.5723
DAP	1	2806	0.9224	1.56	-3.0694	-1.7008	2.0465
PIK3R1	1	2807	0.9231	0.29	0.722	0.8573	0.2022
DMAP1	2	2808	0.9231	0.19	-0.4088	-0.3149	0.1403
NOXRED1	2	2809	0.9231	0.04	0.825	0.7405	-0.1263
ETV2	3	2810	0.9231	0.17	0.7378	0.7639	0.039
GPATCH8	2	2811	0.9231	0.72	-1.4091	-0.8226	0.8771
AOC3	3	2812	0.9231	0.62	-0.4265	0.0302	0.6829
IL24	2	2813	0.9231	0.95	-1.668	-0.8805	1.1775
CPXM1	3	2814	0.9231	0.59	-0.3917	0.039	0.6441
TMEM258	1	2815	0.9231	0.86	-1.9347	-1.2081	1.0866
KRT37	2	2816	0.9231	0.08	0.5119	0.4742	-0.0564
PRDM10	3	2817	0.9231	0.5	0.2492	0.5837	0.5003
E2F1	1	2818	0.9231	0.25	0.4342	0.5447	0.1652
GMNN	2	2819	0.9231	1.35	-2.3979	-1.2319	1.7437
KDM8	2	2820	0.9231	1.95	0.4345	2.0013	2.343
MRPL32	2	2821	0.9231	0.71	-1.6655	-1.0845	0.8689
UQCRQ	2	2822	0.9231	0.94	-1.2917	-0.5219	1.1512
GHR	2	2823	0.9231	0.57	0.8581	1.2269	0.5515
CT45A1	1	2824	0.9231	0.24	-0.8611	-0.7078	0.2292
ELAVL1	2	2825	0.9231	-0.36	0.9003	0.4643	-0.6521
GAL3ST4	2	2826	0.9231	-0.06	0.5507	0.389	-0.2419
LBH	2	2827	0.9231	-0.01	0.3578	0.2415	-0.174
SLCO3A1	2	2828	0.9231	1.56	0.0094	1.2602	1.8705
MRPL13	2	2829	0.9231	0.12	0.4049	0.4049	0
SENP3	2	2830	0.9231	0.07	-0.0062	-0.0395	-0.0498
CATSPERG	1	2831	0.9231	1.36	-2.7077	-1.5219	1.7731
RABL3	2	2832	0.9231	0.82	0.4682	1.0657	0.8936
ANXA5	1	2833	0.9231	0.75	0.2532	0.7973	0.8137
BPNT1	2	2834	0.9231	0.48	-0.0408	0.283	0.4841
PRAMEF19	1	2835	0.9231	1.7	0.8562	2.1975	2.0057
UGT1A5	2	2836	0.9231	0.89	0.9134	1.5524	0.9556
TMEM173	2	2837	0.9231	0.23	0.2094	0.3076	0.1469
ASAP3	2	2838	0.9231	0.65	-0.5716	-0.0769	0.7398
AADAT	1	2839	0.9231	0.52	-0.0341	0.3269	0.5399
HAX1	1	2840	0.9231	0.14	0.7365	0.7424	0.0087
SDHD	1	2841	0.9231	0.68	-1.064	-0.5303	0.798
OVCA2	2	2842	0.9231	0.29	-1.3716	-1.1609	0.315
DIO3	1	2843	0.9231	0.26	0.6777	0.7828	0.1572
BICD2	2	2844	0.9231	0.4	0.3089	0.5533	0.3654
POM121C	2	2845	0.9231	0.25	0.1724	0.2934	0.181
MLST8	2	2846	0.9231	1.07	-1.478	-0.5929	1.3236
REG3G	2	2847	0.9231	0.75	0.594	1.1256	0.7949
ANKRD20A4	1	2848	0.9231	-0.17	0.0853	-0.1532	-0.3566
SERPINB5	2	2849	0.9231	0.68	0.2594	0.7444	0.7252
SPANXN5	2	2850	0.9231	0.62	-0.4118	0.0464	0.6853
UBE2E2	2	2851	0.9232	0.84	-1.2238	-0.5459	1.0137
MFSD10	2	2852	0.9233	1.2	-0.9483	0.025	1.4555
MRPL55	1	2853	0.9233	0.12	0.8344	0.8127	-0.0325
TYW1	2	2854	0.9233	0.82	-0.055	0.5618	0.9223
USP17L21	1	2855	0.9233	-0.36	0.2164	-0.1894	-0.6069
SEZ6L2	2	2856	0.9233	0.27	0.0658	0.2088	0.2138
PDE3A	2	2857	0.9233	0.85	0.6386	1.2538	0.92
BUD31	1	2858	0.9237	0.26	-1.5957	-1.401	0.2912
KLK10	2	2859	0.9237	0.44	0.786	1.042	0.3828
OR6F1	1	2860	0.9244	0.55	0.5148	0.8785	0.5439
ENG	2	2861	0.9259	-0.03	0.4435	0.3147	-0.1926
AP2B1	2	2862	0.9259	0.64	-0.8712	-0.3812	0.7327
ARFGEF2	2	2863	0.9261	0.33	0.5302	0.7037	0.2594
CHURC1-FNTB	1	2864	0.9265	0.75	-0.6661	-0.0827	0.8724
ZNF678	2	2865	0.9271	1.1	0.215	1.0646	1.2704
AGAP6	1	2866	0.9271	-0.3	0.6518	0.2799	-0.5561
CHST14	1	2867	0.9271	1.26	0.1019	1.0947	1.4846
FCRL1	1	2868	0.9271	0.97	0.9666	1.674	1.0578
ZNF251	2	2869	0.9271	0.83	-2.1852	-1.4784	1.057
LTBP1	2	2870	0.9271	-0.27	-0.1045	-0.4199	-0.4716
APEH	2	2871	0.9271	0.72	0.5251	1.0301	0.7552
STIL	2	2872	0.9271	1.11	-2.3478	-1.39	1.4324
UBE2M	2	2873	0.9272	0.98	-2.0125	-1.1822	1.2415
ZNF254	1	2874	0.9272	0.51	1.7981	2.0797	0.4211
CDC14A	2	2875	0.9272	0.43	0.5052	0.7624	0.3846
CPNE2	2	2876	0.9272	0.32	0.4248	0.5916	0.2494
TMEM150C	2	2877	0.9272	0.77	0.0743	0.6422	0.8493
CYB5R2	2	2878	0.9277	0.56	-0.3027	0.0981	0.5994
GALK1	1	2879	0.9277	-0.16	0.361	0.1213	-0.3585
SPRR2A	2	2880	0.9277	0.05	1.0979	1.0084	-0.1338
CALML3	2	2881	0.9277	-0.06	0.1149	-0.0312	-0.2185
UNKL	2	2882	0.9277	0.18	0.404	0.4534	0.0739
NUDT12	2	2883	0.9277	0.78	-0.9981	-0.376	0.9304
FAM222A	2	2884	0.9277	0.91	-0.8532	-0.1291	1.0828
PPP1R2	1	2885	0.9277	1.97	-4.33	-2.5612	2.645
PEX13	2	2886	0.9277	0.35	-0.4407	-0.2124	0.3414
CETN1	1	2887	0.9277	0	-0.5843	-0.6473	-0.0943
G3BP1	1	2888	0.9277	0.96	-1.2085	-0.4298	1.1645
SLC28A2	2	2889	0.9277	0.31	0.8573	1.0002	0.2137
BCDIN3D	2	2890	0.9277	1.03	-2.6338	-1.7391	1.3379
RAD23A	2	2891	0.9277	-0.19	1.214	0.9173	-0.4436
PAX3	1	2892	0.9277	-0.06	0.2118	0.0639	-0.2213
S100A8	1	2893	0.9281	0.46	-0.2522	0.0667	0.4768
NFU1	2	2894	0.929	0.63	0.153	0.6032	0.6732
PIGA	2	2895	0.929	0.68	-1.8551	-1.2881	0.8479
ANKRD20A2	1	2896	0.929	-0.09	0.452	0.2717	-0.2697
COX6C	2	2897	0.929	0.73	-0.9821	-0.4032	0.8658
CMTM5	2	2898	0.929	0.57	0.3692	0.7575	0.5806
FAM228A	2	2899	0.929	0.5	-0.9852	-0.6029	0.5717
EXD3	1	2900	0.929	0.93	-1.5744	-0.8085	1.1453
GTF2H1	2	2901	0.929	0.67	-0.1114	0.3759	0.7288
C17orf58	2	2902	0.9291	0.6	-0.3115	0.1243	0.6517
HIST1H2BE	2	2903	0.9291	0.64	0.7751	1.2037	0.6408
MTAP	1	2904	0.9291	0.14	0.668	0.6716	0.0055
PREX2	2	2905	0.9291	0.77	-0.4396	0.1505	0.8824
CBX2	2	2906	0.9291	0.08	0.7582	0.7063	-0.0777
MLLT4	1	2907	0.9291	0.58	-0.0056	0.4016	0.6089
TXNL4B	1	2908	0.9291	0.55	-1.066	-0.6454	0.6289
PTGFR	2	2909	0.9291	-0.16	0.891	0.6277	-0.3938
PGAM2	1	2910	0.9291	0.47	0.2937	0.5934	0.4481
PTGER3	2	2911	0.9291	0.23	0.0152	0.1263	0.1662
CLPTM1L	1	2912	0.9291	0.5	-0.1254	0.2226	0.5205
KIF11	1	2913	0.9291	1.48	-2.5806	-1.302	1.9119
PDE4B	1	2914	0.9291	0.73	1.4406	1.9237	0.7224
TBC1D20	1	2915	0.9291	-0.08	0.7657	0.5819	-0.2748
TSSK2	2	2916	0.9291	0.64	0.3444	0.7944	0.6729
PPL	2	2917	0.9291	0.62	-0.4808	-0.0186	0.6911
ZSCAN31	2	2918	0.9291	0.8	0.3274	0.916	0.8801
COX4I1	1	2919	0.9291	1.24	-2.4832	-1.4074	1.6088
MON1B	1	2920	0.9291	0.5	0.8271	1.1326	0.4568
TRAF7	1	2921	0.9291	1.15	-2.0016	-1.0298	1.4533
FZR1	2	2922	0.9291	0.62	0.1789	0.6127	0.6487
MTMR6	2	2923	0.9291	0.23	0.2163	0.3162	0.1494
RSBN1L	2	2924	0.9297	0.63	-0.2941	0.1657	0.6876
PBX1	1	2925	0.9304	0.07	0.0154	-0.0124	-0.0415
TONSL	1	2926	0.9304	-0.56	0.6828	0.0825	-0.8976
FZD10	1	2927	0.9315	-0.34	0.3548	-0.0389	-0.5888
USP36	2	2928	0.932	0.68	-1.0151	-0.482	0.7972
NMRK2	2	2929	0.932	0.25	1.2604	1.3351	0.1116
USP17L30	1	2930	0.932	1.39	-2.805	-1.5962	1.8076
MYH8	1	2931	0.9321	0.13	-0.8814	-0.8216	0.0893
CSNK1D	2	2932	0.9321	0.72	-0.9837	-0.4159	0.8491
CABP4	2	2933	0.9323	0.5	-0.8536	-0.4821	0.5555
MINA	2	2934	0.9323	0.57	-0.4143	0.0027	0.6236
RAB26	2	2935	0.9323	0.58	0.4061	0.7974	0.5852
ABR	2	2936	0.9325	-0.2	0.3884	0.1155	-0.4081
COMMD3-BMI1	1	2937	0.9327	0.77	-0.9153	-0.3089	0.9068
LRRC59	2	2938	0.9327	0.54	1.4534	1.7715	0.4757
HNRNPCL4	2	2939	0.9327	2.24	-2.1456	-0.2319	2.8617
LRTM1	2	2940	0.9327	0.61	-0.1763	0.2658	0.6611
SETD1B	1	2941	0.9333	0.73	0.6791	1.1914	0.7661
MVD	1	2942	0.9333	0.43	0.4555	0.7142	0.3868
RNLS	1	2943	0.9333	0.81	-0.9372	-0.2941	0.9616
FAM46B	2	2945	0.9333	0.09	0.9335	0.8863	-0.0706
EVPLL	2	2946	0.9333	0.6	0.4068	0.8173	0.6138
PI4KB	2	2947	0.9333	0.03	0.4772	0.3933	-0.1255
SLC22A16	2	2948	0.9339	0.77	1.2123	1.7371	0.7847
TMEM14C	2	2949	0.934	-0.11	-0.4989	-0.6619	-0.2437
DUSP28	1	2950	0.934	0.51	0.7878	1.1093	0.4807
RYR1	2	2951	0.934	0.23	-0.3596	-0.234	0.1879
MTMR11	1	2952	0.934	0.41	-1.4646	-1.1483	0.473
PLAA	2	2953	0.934	0.59	-0.9819	-0.5299	0.6759
ATP13A1	2	2954	0.934	0.13	-0.8541	-0.8022	0.0777
FAM53C	2	2955	0.934	0.78	-0.2192	0.3724	0.8846
PLCXD2	1	2956	0.934	-0.17	0.1131	-0.1262	-0.3579
OPN4	2	2957	0.934	0.34	0.0496	0.251	0.3011
TMEM9B	2	2958	0.934	0.67	-0.3591	0.137	0.7418
PTP4A1	1	2959	0.9346	1.95	-4.231	-2.4844	2.6119
PALM2	2	2960	0.9356	0.44	-0.251	0.0466	0.4451
RTN4R	2	2961	0.9363	0.55	-0.3321	0.0625	0.59
PUS7	2	2962	0.9364	0.94	-0.2139	0.5094	1.0815
B4GALT2	2	2963	0.9368	1.16	-1.3269	-0.3657	1.4374
HEXIM1	2	2964	0.9373	0.55	-0.348	0.0509	0.5965
ARMCX5-GPRASP2	2	2965	0.9373	0.65	-0.3384	0.1461	0.7245
SLC34A2	2	2966	0.9373	0.38	-0.3728	-0.1207	0.377
FAM162A	2	2967	0.9373	0.06	0.7955	0.7302	-0.0976
ORC1	2	2968	0.9373	0.6	-0.8411	-0.3849	0.6822
WDR7	1	2969	0.9378	-0.23	0.5587	0.2495	-0.4624
RNF148	1	2970	0.9378	0.25	-0.7397	-0.5876	0.2274
SRSF3	2	2971	0.9378	0.66	-1.4467	-0.9127	0.7985
CCL22	2	2972	0.9378	0.36	0.6404	0.8383	0.2959
ZNF669	2	2973	0.9378	0.63	-1.0445	-0.552	0.7364
ZNF502	1	2974	0.9378	0.44	-0.794	-0.479	0.471
NUTM2A	2	2975	0.9378	1.15	-1.4364	-0.487	1.4197
ABCD3	2	2976	0.9378	0.57	-1.8075	-1.3412	0.6974
CCDC172	2	2977	0.9378	0.48	0.3983	0.7072	0.4619
RFTN2	2	2978	0.9378	0.25	-0.4325	-0.2937	0.2076
EXOC4	2	2979	0.9378	0.91	-2.435	-1.648	1.1769
KRTAP7-1	1	2980	0.9378	0.9	1.1959	1.8307	0.9492
AGO1	2	2981	0.9378	1.65	-0.3177	1.0259	2.0093
ANKS1A	2	2982	0.9378	0.77	0.6755	1.2203	0.8147
PLGLB2	2	2983	0.9378	0.94	-1.9602	-1.1631	1.192
PDCD1LG2	2	2984	0.9378	-0.07	0.3953	0.2344	-0.2407
TUBB8	2	2985	0.9378	1.28	-1.7925	-0.7107	1.6178
DNAL4	2	2986	0.9378	-0.08	0.0424	-0.1206	-0.2438
GPR162	1	2987	0.9378	0.45	-1.2584	-0.9113	0.519
MPEG1	2	2988	0.9378	0.93	0.5098	1.1993	1.031
RMND5A	1	2989	0.9378	0.23	-1.2593	-1.1014	0.2361
WDFY2	2	2990	0.9378	-0.34	0.0266	-0.3531	-0.5678
CHEK2	2	2991	0.9378	0	0.5445	0.4348	-0.1641
TTC29	1	2992	0.9378	0.39	-0.1752	0.0731	0.3714
KLC2	2	2993	0.9378	0.26	1.2781	1.3659	0.1313
CD68	2	2994	0.9378	0.46	-0.8544	-0.5125	0.5113
GABRA1	1	2995	0.9378	0.59	0.2366	0.6467	0.6133
RPL38	2	2996	0.9378	0.64	-1.3628	-0.8502	0.7666
B3GNT5	2	2997	0.9378	0	0.2836	0.1838	-0.1491
LRRK1	2	2998	0.9378	0.5	0.7508	1.0601	0.4625
FBXL19	2	2999	0.9378	0.61	-0.4144	0.0396	0.6789
LOC728392	2	3000	0.9378	0.49	-1.6365	-1.2449	0.5857
ARC	2	3001	0.9378	0.64	1.7224	2.1122	0.5829
ELAC2	2	3002	0.9378	0.2	0.0079	0.0874	0.1189
KLHL29	2	3003	0.9378	0.33	-0.1877	0.0132	0.3004
POLE3	1	3004	0.9378	0.68	-1.1903	-0.6489	0.8097
TLCD2	2	3005	0.9378	0.73	-1.1734	-0.5933	0.8676
DNAJC14	2	3006	0.9378	-0.39	1.1283	0.6634	-0.6951
PDIK1L	1	3007	0.9378	0.54	0.2354	0.5981	0.5424
MOGAT1	2	3008	0.9378	0.19	-0.2395	-0.1598	0.1191
MRPL23	2	3009	0.9378	0.79	-1.6655	-1.0151	0.9725
KCTD13	2	3010	0.9378	0.47	-0.5367	-0.1984	0.5059
F2RL1	2	3011	0.9378	0.66	-1.3699	-0.8428	0.7882
SERINC2	2	3012	0.9378	0.1	0.2147	0.2038	-0.0164
SPRED2	2	3013	0.9378	0.55	-1.5293	-1.0876	0.6605
RBM19	2	3014	0.9378	0.39	-0.9869	-0.7062	0.4198
SPDYE4	2	3015	0.9378	0.29	1.6256	1.7237	0.1467
HAUS8	2	3016	0.9378	0.54	-1.2461	-0.8252	0.6294
CCDC23	2	3017	0.9378	0.6	-0.2295	0.2049	0.6496
TNFSF13	1	3018	0.9378	-0.14	0.2675	0.0483	-0.3278
PSPC1	2	3019	0.9379	0.53	-0.9511	-0.5521	0.5966
C16orf97	2	3020	0.9386	1.1	0.5973	1.4275	1.2415
PSMC1	2	3021	0.9386	0.68	-1.6686	-1.1106	0.8344
WBSCR17	2	3022	0.9386	0.62	-0.6752	-0.2082	0.6984
MTHFD2L	2	3023	0.9386	-0.68	0.7008	0.0038	-1.0423
SCAF8	2	3024	0.9386	-0.03	0.0701	-0.047	-0.1751
UNC45B	2	3025	0.9386	0.76	-0.6085	-0.0257	0.8715
SPATA9	1	3026	0.9388	-0.1	0.1117	-0.0721	-0.2748
ADAM12	2	3027	0.9389	0.98	-1.078	-0.2823	1.1898
ZFAND2A	2	3028	0.9389	0.34	1.0286	1.1905	0.2422
PVRL2	2	3029	0.9389	1.08	1.0641	1.8615	1.1924
ATP5I	1	3030	0.9392	0.82	-0.2421	0.3781	0.9274
GATAD2A	2	3031	0.9392	0.62	-0.0318	0.41	0.6607
NTN3	2	3032	0.9392	-0.43	1.4389	0.929	-0.7626
TSR1	2	3033	0.9392	0.42	-0.8672	-0.5591	0.4607
DNAAF2	2	3034	0.9392	0.46	0.3156	0.6072	0.436
AARS2	2	3035	0.9392	0.41	-0.6526	-0.3627	0.4335
DOT1L	2	3036	0.9392	1.08	-0.4536	0.3987	1.2745
TMEM210	2	3037	0.9392	0.17	-0.0889	-0.0317	0.0855
GOLGA8O	1	3038	0.9396	0.43	-1.7571	-1.4112	0.5174
RFX6	1	3039	0.9403	0.1	-0.5286	-0.5092	0.0289
IQCH	1	3040	0.9403	0.57	-1.9752	-1.4958	0.7169
NCOR2	2	3041	0.9403	0.25	-0.4434	-0.3013	0.2125
GPR6	1	3042	0.9403	0.6	0.1615	0.5804	0.6265
SDHAF1	2	3043	0.9403	0.22	1.6142	1.6502	0.0538
AWAT1	1	3044	0.9403	0.66	-0.0861	0.3939	0.7178
REXO2	2	3045	0.9403	0.45	0.8103	1.078	0.4002
DHX32	2	3046	0.9403	-0.51	1.6329	1.0467	-0.8765
FASTKD1	2	3047	0.9403	0.69	0.7727	1.2421	0.7021
TRIM16	2	3048	0.9403	0.37	-0.6876	-0.4317	0.3827
CEACAM4	2	3049	0.9403	-0.27	0.4996	0.163	-0.5034
ORC3	2	3050	0.9403	0.68	-0.9055	-0.3796	0.7864
EFCC1	2	3051	0.9403	0.33	-0.5604	-0.3471	0.3189
C9orf114	1	3052	0.9403	0.97	-1.5253	-0.7206	1.2034
MTRF1L	2	3053	0.9403	0.11	0.3767	0.3656	-0.0167
KRTAP4-7	2	3054	0.9403	1.12	-0.2672	0.6189	1.325
OR2T29	1	3055	0.9403	0.69	-0.8864	-0.3458	0.8084
CLEC11A	2	3056	0.9403	0.24	0.7007	0.7914	0.1356
C10orf120	2	3058	0.9403	0.56	1.0863	1.434	0.5199
IL11RA	2	3059	0.9403	0.54	0.2746	0.6386	0.5444
SRSF1	1	3060	0.9403	1.69	-3.7824	-2.2766	2.2516
LAMTOR1	2	3061	0.9403	0.58	0.1538	0.5609	0.6087
CTGF	1	3062	0.9404	-0.51	1.0978	0.5272	-0.8533
DNAJC25	2	3063	0.9404	0.68	-0.6535	-0.1335	0.7776
C2orf57	1	3064	0.9404	-0.14	-0.3045	-0.4998	-0.2921
OR5K4	2	3065	0.9404	0.85	-1.0126	-0.33	1.0207
CENPK	1	3066	0.9404	0.55	-2.0712	-1.6073	0.6937
GNG3	2	3067	0.9404	0.12	0.2791	0.2786	-0.0008
CCDC181	2	3068	0.9404	0.56	-0.1679	0.2301	0.5952
MRPS10	2	3069	0.9404	0.71	-1.0889	-0.5272	0.8401
IFFO2	2	3070	0.9404	0.32	0.1719	0.3485	0.2641
C12orf45	2	3071	0.9404	1.15	-1.619	-0.6552	1.4413
PWP2	1	3072	0.9404	1.34	-3.0497	-1.8659	1.7701
LCE3B	1	3073	0.9404	0.14	0.2441	0.2642	0.0301
APIP	2	3074	0.9404	0.71	-0.9614	-0.4066	0.8296
ORMDL1	1	3075	0.9404	0.67	1.1229	1.5632	0.6585
RTCB	1	3076	0.9404	0.85	-0.9645	-0.29	1.0085
REEP2	2	3077	0.9404	0.25	-0.6269	-0.477	0.224
PDGFA	2	3078	0.9404	0.71	0.4332	0.937	0.7533
SYT1	1	3079	0.9404	-0.58	0.3552	-0.2494	-0.9041
ZNF667	2	3080	0.9404	0.46	-0.1095	0.2041	0.469
FAM83H	2	3081	0.9404	0.42	-0.1069	0.1724	0.4177
SYNPO2	2	3082	0.9404	-0.15	0.3201	0.0893	-0.3451
ZNF764	2	3083	0.9404	0.16	-0.7504	-0.6723	0.1168
ANKRD11	2	3084	0.9404	0.77	-0.5844	0.007	0.8843
NUP35	1	3085	0.9404	1.37	-2.7098	-1.5153	1.7862
IPO11	1	3086	0.9404	1.91	-4.0624	-2.3601	2.5456
TBX10	2	3087	0.9404	0.61	-1.5258	-1.0345	0.7348
PET100	2	3088	0.9404	0.58	-0.4089	0.018	0.6384
UBTF	1	3089	0.9405	0.91	-1.0855	-0.3482	1.1025
C17orf78	1	3090	0.9405	0.54	-0.6425	-0.2391	0.6032
CRYL1	2	3091	0.9405	0.55	-0.6409	-0.2315	0.6122
DIO2	2	3092	0.9405	0.06	0.1624	0.1187	-0.0654
PPAN-P2RY11	1	3093	0.9405	-0.22	-0.4128	-0.676	-0.3936
BBS9	2	3094	0.9405	0.49	-0.3841	-0.0358	0.5208
CLDN23	2	3095	0.9405	0.24	1.4327	1.4935	0.0908
VLDLR	2	3096	0.9405	0.1	0.0415	0.0326	-0.0133
RANGRF	2	3097	0.9405	0.54	-0.5263	-0.1275	0.5964
TPR	1	3098	0.9405	0.24	-1.2615	-1.1	0.2415
PROSER3	2	3099	0.9405	-0.14	0.4984	0.2676	-0.3451
VSTM4	1	3100	0.9405	0.78	1.0012	1.5435	0.8109
ACTRT3	1	3101	0.9405	1.15	-0.4018	0.5127	1.3675
WNT3A	2	3102	0.9405	0.69	1.006	1.474	0.6999
SRSF6	2	3103	0.9411	0.91	-2.099	-1.3307	1.1489
MBD1	1	3104	0.9413	0	1.058	0.9272	-0.1957
FOXL2	1	3105	0.9414	0.16	2.0274	1.9947	-0.0488
TAF7	1	3106	0.9421	0.6	0.4296	0.8379	0.6106
MYLK3	2	3107	0.9421	0.38	0.5126	0.7302	0.3254
NPFFR2	2	3108	0.9427	0.5	1.7817	2.0573	0.4122
DCAF4	1	3109	0.9432	0.33	0.404	0.5826	0.2672
DHFRL1	2	3110	0.9432	0.31	-0.1706	0.0156	0.2784
APOBEC2	1	3111	0.9432	0.64	-1.3798	-0.8657	0.7688
MT1E	2	3112	0.9432	0.67	-1.0665	-0.538	0.7902
TFAM	2	3113	0.9432	0.78	-1.4078	-0.7762	0.9445
TMEM220	1	3114	0.9432	0.1	0.2101	0.2012	-0.0134
RAB5C	2	3115	0.9432	0.7	-0.2568	0.268	0.7847
MYC	2	3116	0.9432	0.84	-1.1412	-0.4641	1.0124
RPEL1	1	3117	0.9432	0.3	-0.6824	-0.4891	0.2891
PCDH1	2	3118	0.9432	0.77	1.2985	1.822	0.783
BSCL2	2	3119	0.9432	0.05	-0.0376	-0.086	-0.0724
OR2M7	2	3120	0.9432	0.19	0.0013	0.0719	0.1056
PAX4	1	3121	0.9433	1.61	0.9569	2.2177	1.8855
CRP	2	3122	0.9439	0.51	0.5153	0.848	0.4975
BRD9	2	3123	0.9439	-0.37	0.5601	0.1334	-0.6381
CHD1L	2	3124	0.9439	0.37	-0.1869	0.0474	0.3504
POU5F2	1	3125	0.9439	0.96	0.5031	1.2164	1.0666
FAM157B	2	3126	0.944	0.44	-0.4707	-0.1601	0.4644
SLC7A14	1	3127	0.9442	0.62	1.0843	1.4818	0.5945
ADAM11	2	3128	0.9442	0.31	-0.145	0.039	0.275
C2orf73	2	3129	0.9442	0.93	-1.3918	-0.625	1.1466
TMC7	1	3130	0.9442	0.22	-0.6635	-0.5388	0.1865
OR4M2	2	3131	0.9442	0.18	-0.2309	-0.1565	0.1113
TMCC2	2	3132	0.9442	0.59	0.2998	0.7038	0.6041
TIMM22	2	3133	0.9442	0.86	-1.2822	-0.585	1.0426
MYO9A	1	3134	0.9442	0.19	0.7902	0.8352	0.0672
LRPAP1	1	3135	0.9444	0.76	-1.2945	-0.6822	0.9156
SYCE2	2	3136	0.9444	0.48	0.1266	0.4464	0.4781
RGS21	2	3137	0.9447	0.87	0.8305	1.4576	0.9379
SLC9C2	2	3138	0.9448	0.44	-0.217	0.0778	0.4408
DNASE1	2	3139	0.9449	0.1	0.2783	0.2631	-0.0227
ITPRIP	2	3140	0.9449	0.61	1.8993	2.2646	0.5463
MROH5	2	3141	0.9449	-0.03	1.8749	1.6878	-0.2798
SAMD3	1	3142	0.9449	0.47	1.1804	1.4524	0.4067
RPL17	1	3143	0.9449	1.99	-4.6954	-2.8961	2.6906
SBNO2	1	3144	0.945	0.44	0.4982	0.7633	0.3965
SASH3	2	3145	0.945	0.14	1.1417	1.1257	-0.0239
OSBPL8	1	3146	0.9452	2	-4.3036	-2.5084	2.6846
SETDB1	1	3147	0.9452	0.85	-1.4068	-0.7134	1.0368
GDA	2	3148	0.9452	-0.05	0.4699	0.3195	-0.2249
DDB1	1	3149	0.9464	1.43	-2.6672	-1.4266	1.8551
NSMCE1	2	3150	0.9469	0.82	-0.0143	0.5986	0.9165
DYNLRB1	2	3151	0.9469	1.33	-2.0538	-0.9191	1.6969
THUMPD2	2	3152	0.9469	0.21	0.8368	0.8919	0.0824
BOK	2	3153	0.9469	0.34	0.5921	0.768	0.263
CCDC97	2	3154	0.9469	0.2	-0.4147	-0.3168	0.1464
SPINT2	1	3155	0.9469	0.76	-0.9046	-0.3034	0.899
KRTAP10-12	1	3156	0.9469	0.65	-0.8662	-0.3616	0.7546
NDST4	2	3157	0.9471	0.41	0.5175	0.7638	0.3683
SGK1	1	3158	0.9471	-0.02	0.511	0.3858	-0.1873
ANXA10	2	3159	0.9471	0.14	0.0021	0.035	0.0492
CIRH1A	2	3160	0.9471	1.07	-1.9238	-1.0207	1.3506
GALNT9	2	3161	0.9471	0.41	0.0125	0.2717	0.3877
HNRNPR	2	3162	0.9471	0.51	-0.4663	-0.0959	0.5539
SLC9A5	2	3163	0.948	0.39	-0.1859	0.0708	0.3839
MTERF4	2	3164	0.948	0.9	-0.6975	0.0146	1.0649
RPL19	1	3165	0.948	1.67	-3.7428	-2.253	2.2278
GBAS	2	3166	0.948	0.61	0.5266	0.942	0.6211
HEATR9	2	3167	0.9488	0.67	-0.9459	-0.4203	0.7861
NEURL1	2	3168	0.9488	1.05	-1.0612	-0.2049	1.2805
NOL3	1	3169	0.9488	0.68	0.0302	0.5201	0.7326
GART	1	3170	0.9488	1.58	-2.9987	-1.6123	2.0732
PLN	1	3171	0.9488	0.04	1.938	1.8107	-0.1903
LOC102724279	2	3172	0.9488	0.3	0.1338	0.298	0.2455
CCDC144A	1	3173	0.9488	0.26	-0.8118	-0.6491	0.2432
PXDN	1	3174	0.9488	0.52	1.2089	1.5164	0.4598
ZFAND5	2	3175	0.9488	0.85	-0.3603	0.2969	0.9827
DEFB118	2	3176	0.9488	0.43	0.7073	0.9603	0.3782
MBOAT1	2	3177	0.9488	0.21	0.4722	0.5469	0.1117
RERG	2	3178	0.9488	0.34	-0.2516	-0.0387	0.3183
ACSM3	2	3179	0.9488	-0.2	-0.2475	-0.5031	-0.3822
CADM1	1	3180	0.9488	0.73	0.3333	0.8602	0.7879
MYO1A	1	3181	0.9488	0.6	-0.7496	-0.2982	0.6751
SYNPO	2	3182	0.9488	0.8	-0.6684	-0.0473	0.9288
WDHD1	2	3183	0.9488	1.15	-1.8802	-0.9092	1.452
PRDX5	2	3184	0.9488	-0.14	0.2659	0.0469	-0.3275
FAM109A	1	3185	0.9488	0.05	0.842	0.7668	-0.1125
GPAA1	2	3186	0.9488	0.39	0.3611	0.5918	0.3449
PRR14	2	3187	0.9488	0.5	1.4295	1.7185	0.4322
C15orf61	2	3188	0.9488	0.56	0.6884	1.0549	0.548
EPHA7	1	3189	0.9488	-0.21	1.1779	0.8606	-0.4745
DLGAP3	2	3190	0.9488	0.71	1.4018	1.8677	0.6968
FES	2	3191	0.9488	0.44	-0.4344	-0.1292	0.4564
AASDHPPT	1	3192	0.9488	0.21	0.3655	0.4423	0.1149
MAP3K10	1	3193	0.9488	0.21	1.5608	1.5877	0.0403
LOC100505841	1	3194	0.9488	-0.15	0.3297	0.0965	-0.3487
XPOT	2	3195	0.9488	0.35	0.1513	0.3599	0.312
RAB37	1	3196	0.9488	0.94	-1.2276	-0.4628	1.1436
HSF1	1	3197	0.9488	0.11	0.5365	0.5244	-0.0181
GAB2	2	3198	0.9488	0.53	0.7089	1.0515	0.5124
LILRA5	2	3199	0.9488	0.53	0.3234	0.6743	0.5246
RPAP2	1	3200	0.9488	1.33	-2.8623	-1.6999	1.7382
COPS4	2	3201	0.9488	0.44	0.2309	0.512	0.4203
CDADC1	2	3202	0.9488	0.87	-1.5608	-0.8453	1.07
TMEM254	1	3203	0.9488	-0.19	-0.1733	-0.4228	-0.3732
RBM17	1	3204	0.9488	0.69	-1.7819	-1.2066	0.8602
PTPN20	1	3205	0.9488	0.65	-1.2892	-0.7713	0.7745
KRTAP10-4	2	3206	0.9488	0.96	-1.5201	-0.7262	1.1871
FAM153B	1	3207	0.9488	1.29	-3.3006	-2.1539	1.7147
RLN2	2	3208	0.9488	0.51	-0.3003	0.0557	0.5323
ADORA3	2	3209	0.9489	0.25	0.441	0.5507	0.164
SOST	2	3210	0.9489	0.74	-0.0111	0.5362	0.8184
OR2H1	2	3211	0.9489	-1.08	0.9929	-0.0594	-1.5735
SGTA	1	3212	0.9489	1.16	-2.2103	-1.2177	1.4845
C5AR2	1	3213	0.9489	0.27	0.0283	0.171	0.2134
TAF5	1	3214	0.9489	1.56	-3.77	-2.3726	2.0896
ANO2	2	3215	0.9489	0.72	0.497	1.0049	0.7595
PDCD2	1	3216	0.9489	1.33	-3.5686	-2.3741	1.7863
LMOD2	2	3217	0.9489	0.39	0.3995	0.632	0.3477
ZNF726	2	3218	0.949	0.99	0.8423	1.5671	1.0838
CEACAM19	1	3219	0.949	0.32	-0.6755	-0.4611	0.3205
OR1S2	2	3220	0.949	-0.05	0.6587	0.4973	-0.2414
MINOS1-NBL1	1	3221	0.949	0.7	0.9193	1.3976	0.7152
LENG9	2	3222	0.949	-0.04	-0.2896	-0.4041	-0.1712
ZKSCAN2	2	3223	0.949	0.48	0.0937	0.4108	0.4741
LARP1B	1	3224	0.949	-0.7	-0.009	-0.6996	-1.0328
CORO1A	2	3225	0.949	0.32	0.7035	0.8635	0.2393
ACSL4	2	3226	0.949	0.77	0.3153	0.8733	0.8345
TOB2	1	3227	0.949	1.17	-1.8908	-0.9032	1.4768
ZNF264	2	3228	0.949	0.21	0.2356	0.3178	0.123
PRKG2	2	3229	0.949	0.74	-0.567	0.0049	0.8552
ALDH8A1	2	3230	0.949	0.68	0.8328	1.2968	0.6938
OR13C9	2	3231	0.949	0.72	-0.9864	-0.416	0.8529
METTL23	2	3232	0.949	-0.42	-0.0107	-0.4565	-0.6666
NPIPA1	1	3233	0.949	1.43	-3.0427	-1.7873	1.8773
SCRT2	2	3234	0.9491	0.7	0.8603	1.3412	0.7192
PARP1	2	3235	0.9494	0.58	-0.1639	0.2531	0.6237
MMD	1	3236	0.9494	0.65	0.8226	1.2586	0.6519
MMD2	1	3237	0.9494	0.63	1.1253	1.5296	0.6046
RAB40C	1	3238	0.9494	0.62	1.8144	2.1885	0.5594
SERF1A	2	3239	0.9494	0.03	0.1157	0.0506	-0.0974
SLC35F1	1	3240	0.9494	0.23	1.5285	1.577	0.0725
CXCL3	1	3241	0.9495	0.3	0.8103	0.9499	0.2088
TFE3	1	3242	0.9501	-0.77	-0.1715	-0.9122	-1.1076
SLC30A6	2	3243	0.9502	0.16	0.1871	0.2304	0.0647
STX5	2	3244	0.9502	0.64	-0.876	-0.3791	0.7431
SLC16A3	2	3245	0.9503	0.92	-0.3626	0.3549	1.0731
IFNLR1	2	3246	0.9503	1.14	0.9955	1.8493	1.2769
COL26A1	2	3247	0.9503	0.04	1.0176	0.9206	-0.1451
TLK2	1	3248	0.9503	1.29	-2.7386	-1.6113	1.6859
SHCBP1L	2	3249	0.9503	1.4	-1.9729	-0.7817	1.7814
GSTT2B	1	3250	0.9509	0.05	1.6057	1.4935	-0.1679
INTS2	2	3251	0.9509	-0.14	-0.4125	-0.602	-0.2833
CKMT1B	1	3252	0.9509	0.52	0.8296	1.1536	0.4845
CATIP	2	3253	0.9509	0.7	-0.298	0.2268	0.7847
ALOXE3	1	3254	0.9509	0.6	0.4425	0.8514	0.6114
TWIST1	1	3255	0.9509	0.16	0.5142	0.5448	0.0458
ZBTB4	1	3256	0.9511	-0.06	-0.0194	-0.1628	-0.2145
STX4	2	3257	0.9511	0.43	0.5059	0.7666	0.3899
MBD3L2	2	3258	0.9512	0.26	0.7487	0.8553	0.1593
TGFBR3L	1	3259	0.9518	0.72	0.646	1.1471	0.7494
ETHE1	1	3260	0.9519	0.24	0.5995	0.6907	0.1365
WDR36	1	3261	0.9535	0.75	-0.1013	0.4615	0.8415
PRR23B	2	3262	0.9535	0.55	1.0446	1.3897	0.5161
NBPF15	1	3263	0.9535	1.25	-1.9885	-0.93	1.5828
TAF1A	2	3264	0.9535	0.08	-0.8054	-0.7917	0.0204
FAM45A	1	3265	0.9536	0.21	-0.2487	-0.1511	0.1459
NKAP	2	3266	0.954	0.69	-1.1934	-0.6433	0.8227
ANKRD54	1	3267	0.9541	0.11	0.6046	0.5846	-0.0299
GDNF	2	3268	0.9541	0.83	-0.6167	0.029	0.9654
RFC3	1	3269	0.9541	1.85	-4.554	-2.8733	2.5133
MMP25	1	3270	0.9541	1.28	0.2093	1.2103	1.497
NCAPH2	1	3271	0.9541	0.09	0.0721	0.0561	-0.0238
LAX1	2	3272	0.9541	0.54	0.8724	1.2092	0.5037
SKI	2	3273	0.9541	1.04	-1.632	-0.7697	1.2895
PEX12	2	3274	0.9541	0.89	0.487	1.1435	0.9817
CATSPERB	2	3275	0.9542	0.82	0.3212	0.9253	0.9034
HSP90AA1	2	3276	0.9542	0.36	-0.8451	-0.5896	0.3821
C2	2	3277	0.9542	0.45	1.6956	1.9249	0.3428
CTU1	2	3278	0.9542	0.77	-1.1979	-0.5826	0.9201
PITPNM1	2	3279	0.9542	0.33	-0.5074	-0.2964	0.3155
MEF2B	1	3280	0.9548	-0.17	0.5132	0.2589	-0.3804
C22orf46	2	3281	0.9548	0.19	-0.2585	-0.1739	0.1264
WBSCR22	2	3282	0.9548	-0.65	0.546	-0.1223	-0.9994
TLX3	1	3283	0.9548	0.83	1.7815	2.3399	0.8349
SPAG8	2	3284	0.9548	0.48	0.429	0.7361	0.4593
TUBGCP4	1	3285	0.9548	0.54	-1.4852	-1.0545	0.644
PTGR2	1	3286	0.9548	0.37	-0.2403	0.0003	0.3599
LARP4B	2	3287	0.9548	1.23	-0.8712	0.126	1.4912
C11orf73	1	3288	0.9548	-0.02	-0.1383	-0.24	-0.152
TTC23	2	3289	0.9548	0.68	-0.7493	-0.2265	0.7818
SPATA7	2	3290	0.9553	0.49	0.2742	0.5978	0.4839
DDX27	2	3291	0.9559	0.43	-1.0934	-0.7732	0.4789
CHMP6	2	3292	0.9566	1.05	-1.6462	-0.7702	1.3101
FUS	2	3293	0.9566	1.42	-2.2862	-1.0704	1.818
PRKAG2	1	3294	0.9566	0.13	0.1693	0.1881	0.0281
IGFBP6	2	3295	0.9566	0.88	-1.5241	-0.7983	1.0853
NRK	1	3296	0.9566	0.39	1.0092	1.217	0.3108
FCER1G	2	3297	0.9566	0.89	-1.6168	-0.8762	1.1075
BMS1	1	3298	0.9566	1.03	-2.7676	-1.8647	1.3503
TRIB1	1	3299	0.9566	1.44	-0.0273	1.1215	1.7179
LONRF2	1	3300	0.9566	0.39	0.2345	0.4744	0.3589
TRIM63	2	3301	0.9566	0.2	0.8648	0.9132	0.0723
PSMB3	2	3302	0.9566	0.85	-1.2786	-0.5927	1.0256
GAMT	1	3303	0.9566	0.47	0.4531	0.7476	0.4404
ZKSCAN4	1	3304	0.9566	0.49	0.5576	0.8654	0.4602
LOC101060389	1	3305	0.9566	0.86	-1.5378	-0.829	1.0599
BOLL	1	3306	0.9566	0.69	1.6253	2.0649	0.6574
GUCY2C	2	3307	0.9566	1.38	-2.0581	-0.8809	1.7604
C11orf70	1	3308	0.9566	0.82	0.6479	1.2383	0.8829
ZEB2	1	3309	0.9566	0.86	-0.4661	0.1992	0.9949
HRH3	2	3310	0.9566	0.44	0.0958	0.3815	0.4272
ODF3L1	2	3311	0.9567	0.46	-1.019	-0.6713	0.5199
AKNAD1	1	3312	0.9568	0.22	-0.1507	-0.049	0.1522
ERP29	2	3313	0.9568	0.46	-0.2884	0.0293	0.4752
SIGLEC5	2	3314	0.9569	-0.19	-1.2849	-1.4898	-0.3064
FGF2	2	3315	0.9569	0.29	-0.8525	-0.6595	0.2886
OLFML2A	2	3316	0.9569	-0.11	0.7944	0.5798	-0.3208
CRTAC1	1	3317	0.957	0.65	0.0104	0.4828	0.7063
SMN1	2	3318	0.957	0.6	-1.0266	-0.5602	0.6976
REP15	1	3319	0.9572	2.03	-4.5608	-2.7305	2.737
FDXACB1	2	3320	0.9572	0.25	-1.1218	-0.9497	0.2575
NOD2	2	3321	0.9572	0.58	-1.311	-0.8535	0.6841
NOM1	1	3322	0.9572	1.63	-4.0168	-2.547	2.1979
AKR7A3	2	3323	0.9575	0.44	1.3302	1.5675	0.3548
FRMD7	2	3324	0.9575	0.15	0.436	0.4548	0.0281
PAX8	1	3325	0.9575	0.38	0.9829	1.1795	0.2939
ANGPTL6	2	3326	0.9575	0.64	-0.8152	-0.325	0.7331
EPB41L4A	1	3327	0.9579	0.15	0.7929	0.7975	0.0069
MAX	1	3328	0.958	-0.55	-0.1413	-0.6967	-0.8306
LIN52	2	3329	0.958	0.99	-2.1947	-1.3483	1.2656
RPS10	1	3330	0.958	1.11	-2.183	-1.2363	1.4156
TAPBPL	1	3331	0.958	0.53	-2.0517	-1.6117	0.658
SP1	1	3332	0.958	0.22	-0.3253	-0.2146	0.1655
AARS	2	3333	0.958	0.1	0.096	0.0876	-0.0125
CCND1	1	3334	0.958	1.65	-4.1287	-2.646	2.2171
EDARADD	2	3335	0.958	-0.29	-0.2805	-0.6107	-0.4938
IMP3	1	3336	0.958	1.43	-2.7327	-1.491	1.8568
TBC1D30	2	3337	0.958	0.53	-0.794	-0.4009	0.5879
PGA3	1	3338	0.958	-0.08	0.0461	-0.1103	-0.2338
CNOT2	2	3339	0.958	0.59	-1.1991	-0.7389	0.6883
SERTAD4	2	3340	0.958	0.11	0.1015	0.1034	0.0027
RC3H2	1	3341	0.958	0.87	0.5082	1.1507	0.9608
CRYBB1	2	3342	0.958	0.02	-0.1371	-0.2063	-0.1035
ADORA2B	1	3343	0.958	-0.08	-0.4245	-0.5667	-0.2126
CTBP1	2	3344	0.958	0.63	-0.1431	0.313	0.6821
DUPD1	1	3345	0.958	0.41	0.7168	0.9539	0.3546
SASS6	1	3346	0.958	0.47	-1.6856	-1.3071	0.566
KRTAP5-11	2	3347	0.958	0.28	-0.4249	-0.2581	0.2494
CLEC2L	1	3348	0.958	0.29	-1.313	-1.1053	0.3107
MBTD1	2	3349	0.958	0.25	-0.3471	-0.207	0.2095
KRT85	2	3350	0.958	0.63	0.3335	0.7709	0.6541
GLB1L3	1	3351	0.958	0.77	0.8613	1.3979	0.8024
SRRM1	2	3352	0.958	0.23	-0.8135	-0.6716	0.2122
C9orf66	2	3353	0.958	0.67	0.133	0.611	0.7148
CEACAM7	2	3354	0.958	1.03	-0.0139	0.7845	1.1939
VPS26A	2	3355	0.958	0.53	-0.0125	0.3509	0.5435
CCDC158	2	3356	0.958	0.68	0.7636	1.2314	0.6994
CLTA	2	3357	0.958	0.37	-1.7053	-1.4099	0.4418
KCNH8	1	3358	0.958	0.55	-0.2986	0.0921	0.5842
SLC31A2	2	3359	0.958	0.62	-0.5065	-0.0403	0.6972
TSACC	2	3360	0.958	0.43	-0.1251	0.1619	0.4291
DHRSX	2	3361	0.9589	0.99	-1.0159	-0.2177	1.1936
SSC4D	1	3362	0.9595	0.51	-1.007	-0.6228	0.5746
NDST1	2	3363	0.9595	0.4	0.7253	0.9478	0.3328
MRPL50	2	3364	0.9595	0.4	-1.1714	-0.8733	0.4457
TEP1	2	3365	0.9595	1.11	0.1033	0.9676	1.2924
PPP1R14B	2	3366	0.9595	0.36	0.1857	0.4026	0.3245
FAM157A	2	3367	0.9595	0.74	-0.641	-0.0725	0.8501
SERPINA4	1	3368	0.9595	0.78	2.0078	2.5141	0.7572
HSPA9	1	3369	0.9597	1.49	-3.4942	-2.1718	1.9775
DOCK5	2	3370	0.9597	0.63	1.2646	1.6677	0.6028
XPO6	2	3371	0.9597	0.75	-0.9634	-0.3685	0.8897
HYPK	1	3372	0.9597	1.24	-2.4559	-1.3878	1.5973
RNF31	1	3373	0.9597	0.35	0.4664	0.6594	0.2887
KMT2A	1	3374	0.9597	0.72	-1.3192	-0.7347	0.8741
NOTCH4	2	3375	0.9597	0.3	-0.5615	-0.3715	0.2841
GALNT5	1	3376	0.9598	0.67	1.1088	1.553	0.6643
MRPS30	1	3377	0.9598	0.54	0.1859	0.5546	0.5513
TEX30	1	3378	0.9598	0.97	0.1608	0.8972	1.1011
PROP1	2	3379	0.9598	0.37	1.0473	1.2391	0.2868
LIF	2	3380	0.9598	0.49	0.0151	0.342	0.4889
SNRPE	2	3381	0.96	0.7	-0.6056	-0.0731	0.7963
SACS	2	3382	0.96	0.24	-0.0997	0.0237	0.1845
ERN2	1	3383	0.9601	0.6	0.7286	1.1304	0.6008
GPR171	1	3384	0.9602	-0.14	0.2234	0.0033	-0.3292
SLC2A9	2	3385	0.9605	0.71	-1.0067	-0.4481	0.8354
ZNF557	2	3386	0.9605	0.81	-0.6791	-0.0489	0.9425
ZNF341	2	3387	0.9605	0.22	-0.0293	0.0691	0.1472
BNIP3L	2	3388	0.9606	0.27	0.4339	0.5594	0.1877
ATP6V0A4	2	3389	0.9611	0.13	0.349	0.3557	0.0099
NUDCD3	1	3390	0.9611	-0.4	-0.2377	-0.6573	-0.6275
ACSM4	2	3391	0.9611	-0.39	0.3426	-0.0988	-0.6601
RRP7A	1	3392	0.9611	0.17	-0.8217	-0.7366	0.1272
KIF3C	2	3393	0.9612	0.57	0.1761	0.5656	0.5826
NTNG1	1	3394	0.9613	0.47	1.2372	1.5023	0.3964
CHRFAM7A	2	3395	0.9614	0.3	1.1028	1.2306	0.1911
GCA	1	3396	0.9614	1.64	-1.3407	0.03	2.0498
PCOLCE2	1	3397	0.9614	1.04	0.1914	0.9852	1.1869
CUL1	2	3398	0.9614	0.13	-0.0332	-0.0094	0.0356
XCL2	2	3399	0.9614	0.55	-1.2625	-0.8318	0.6441
HOXC5	1	3400	0.9614	0.72	-0.3229	0.2201	0.812
IL2RB	1	3401	0.9614	0.26	0.6266	0.7341	0.1608
ZIC2	1	3402	0.9614	-0.85	0.666	-0.1802	-1.2653
ABCG8	2	3403	0.9614	0.17	0.7607	0.7898	0.0436
CD47	2	3404	0.9614	0.52	0.3216	0.6656	0.5144
AMELX	2	3405	0.9614	0.54	1.4419	1.7569	0.4711
SUPV3L1	2	3406	0.9614	0.98	-1.3683	-0.5662	1.1994
ACTR8	2	3407	0.9615	1.25	0.3441	1.3174	1.4554
LHPP	2	3408	0.9618	0.04	0.8548	0.7626	-0.1379
THY1	2	3409	0.9618	0.32	0.4355	0.6008	0.2471
SNRPC	1	3410	0.9618	0.65	-1.6348	-1.1038	0.794
RAB11B	1	3411	0.9618	-0.08	-0.5158	-0.6531	-0.2052
ATP6AP1	1	3412	0.9618	1.85	-4.4043	-2.7329	2.4994
SCAF4	1	3413	0.9618	0.35	0.6034	0.7933	0.284
A1BG	2	3414	0.9618	0.29	0.502	0.6463	0.2158
SPINK9	1	3415	0.9618	0.94	0.8384	1.527	1.0297
HEXIM2	2	3416	0.9618	0.25	0.0706	0.1973	0.1895
BRINP2	1	3417	0.9618	0.77	0.2468	0.8109	0.8435
MPP1	2	3418	0.9618	0.57	-0.9509	-0.5131	0.6547
TRAF4	2	3419	0.9618	0.38	-0.0502	0.185	0.3517
LVRN	2	3420	0.9618	0.11	1.4742	1.4264	-0.0715
PCDHGA1	1	3421	0.9618	-0.02	1.591	1.4192	-0.2568
NSRP1	1	3422	0.9618	0.97	-2.2291	-1.404	1.2339
RHBDL3	2	3423	0.9618	1.79	-0.2855	1.1748	2.1838
ELOVL2	2	3424	0.9618	0.73	-1.2575	-0.6735	0.8732
RPS19BP1	1	3425	0.9618	0.8	-1.2145	-0.5718	0.9611
HHLA1	2	3426	0.9618	0.38	0.127	0.3628	0.3527
ZBTB26	2	3427	0.9618	0.68	-0.1245	0.3763	0.749
TSC2	2	3428	0.9618	0.74	0.6439	1.162	0.7747
LY6K	1	3429	0.9619	-0.21	1.1151	0.7981	-0.474
PTRH1	2	3430	0.9619	0.44	-0.8999	-0.5801	0.4782
GRASP	2	3431	0.9621	0.02	0.4264	0.3345	-0.1374
TMCO4	1	3432	0.9621	0.28	0.1489	0.2981	0.2231
SLC9A3	1	3433	0.9621	-0.66	1.0003	0.3086	-1.0344
MORN4	2	3434	0.9621	0.26	-0.361	-0.2152	0.2179
CEP295	2	3435	0.9621	0.88	-1.7429	-1.007	1.1004
C17orf64	2	3436	0.9621	0.45	0.9047	1.1687	0.3948
OGDHL	2	3437	0.9621	0.45	-0.1445	0.161	0.4569
FIGNL2	2	3438	0.9621	0.28	0.1532	0.2994	0.2187
MRPL22	1	3439	0.9621	0.61	-0.7876	-0.3226	0.6954
AMZ2	1	3440	0.9621	0.32	-0.1213	0.0673	0.2821
DGAT2	2	3441	0.9621	0.17	-1.06	-0.9596	0.1502
ACKR2	1	3442	0.9621	-0.43	1.1729	0.6687	-0.754
PXMP4	2	3443	0.9622	-0.1	-0.6767	-0.8267	-0.2243
RBM7	2	3444	0.9622	0.13	0.0975	0.1191	0.0322
PLP2	2	3445	0.9626	1.61	0.7663	2.0313	1.8916
ATP1A4	2	3446	0.9629	0.18	0.9642	0.9951	0.0462
PWWP2B	2	3447	0.9629	0.59	-0.4877	-0.0497	0.6551
ST7	1	3448	0.9629	-0.88	0.9746	0.096	-1.3139
HUWE1	1	3449	0.9636	1.01	-2.1087	-1.248	1.2871
HARBI1	1	3450	0.9637	0.18	0.0011	0.0678	0.0996
FUBP3	2	3451	0.9641	0.24	-0.1366	-0.0111	0.1877
WSB1	2	3452	0.9641	0.52	-0.9963	-0.597	0.5971
PKHD1	2	3453	0.9641	0.4	-0.6221	-0.3402	0.4215
RANGAP1	1	3454	0.9649	1.62	-3.9654	-2.513	2.172
ZFPM1	2	3455	0.9651	1.07	0.5482	1.3572	1.2097
CAMK4	2	3456	0.9653	0.21	-0.3042	-0.2018	0.1532
CEACAM21	1	3457	0.9653	1.08	-0.0389	0.7995	1.2537
IQGAP3	2	3458	0.9653	0.07	0.4622	0.4127	-0.0739
PPIAL4G	1	3459	0.9653	0.14	-1.2246	-1.1489	0.1132
RDH5	2	3460	0.9654	0.07	0.7811	0.7211	-0.0898
ANKDD1B	2	3461	0.9654	0.02	-0.0385	-0.1068	-0.1022
C2orf69	1	3462	0.9654	0.03	0.9973	0.8941	-0.1544
BAD	1	3463	0.9654	-0.16	0.1978	-0.0355	-0.349
CA11	2	3464	0.9654	0.67	0.7851	1.2374	0.6764
FOXH1	1	3465	0.9654	1.5	-0.5471	0.6689	1.8184
TFRC	1	3466	0.9654	0.37	-0.5924	-0.3418	0.3747
BBS2	2	3467	0.9654	0.98	-1.5382	-0.7216	1.2211
ESYT1	1	3468	0.9654	0.29	0.8504	0.9806	0.1948
ELOF1	2	3469	0.9654	0.71	-0.9137	-0.3567	0.8329
CHD1	2	3470	0.9654	0.76	0.0118	0.5764	0.8443
PDS5A	1	3471	0.9654	0.95	-1.5692	-0.7841	1.1742
SCAND1	2	3472	0.9658	0.2	-0.2837	-0.1887	0.142
GRIK5	1	3473	0.9658	0.34	0.4319	0.616	0.2754
SMC1A	1	3474	0.9658	0.52	-0.2553	0.1098	0.5459
PCED1A	2	3475	0.9658	1.52	0.5932	1.7846	1.7816
NUMA1	2	3476	0.9662	0.82	-1.4336	-0.7629	1.0029
STOML1	2	3477	0.9662	0.06	-0.3326	-0.3573	-0.037
MEIOB	2	3478	0.9666	0.7	1.2866	1.7456	0.6864
ZNF207	1	3479	0.9666	1.62	-3.6315	-2.1876	2.1591
SMAD6	1	3480	0.9666	0.88	-1.023	-0.3184	1.0537
LOC100133267	2	3481	0.9666	0.2	-0.6444	-0.5334	0.166
OR1E2	2	3482	0.9666	1.67	1.0546	2.3564	1.9467
UPK3BL	2	3483	0.9668	0.37	0.3919	0.6059	0.32
SULT1E1	1	3484	0.9668	0.53	-0.9587	-0.5565	0.6014
CHRM5	2	3485	0.9671	0.38	-0.2387	0.004	0.363
HNRNPK	1	3486	0.9671	0.61	-0.3807	0.0676	0.6704
RGS17	1	3487	0.9671	0.19	0.5769	0.6277	0.0759
SYT11	2	3488	0.968	0.25	-0.789	-0.6302	0.2375
EZR	2	3489	0.968	0.55	0.2604	0.6349	0.5601
OXA1L	1	3490	0.968	0.87	-0.5745	0.1086	1.0215
HMOX2	1	3491	0.968	0.49	-0.0694	0.2643	0.499
TREML2	2	3492	0.968	0.28	-0.6752	-0.4963	0.2676
GALNS	1	3493	0.9684	0.2	0.077	0.1566	0.1191
ADAM29	2	3494	0.9686	0.33	-0.0849	0.1083	0.289
F2RL3	2	3495	0.9686	0.76	-1.2746	-0.6615	0.9169
FTSJ3	2	3496	0.9686	0.79	-1.1061	-0.4729	0.9468
HNRNPD	2	3497	0.9689	0.59	-0.0949	0.3259	0.6293
KRT86	2	3498	0.9689	0.91	0.0829	0.77	1.0276
IPO4	1	3499	0.9689	1.27	-0.5386	0.487	1.5336
TUBGCP5	2	3500	0.9689	0.36	0.0153	0.2326	0.3249
EMD	2	3501	0.9689	0.25	1.4944	1.5612	0.0999
ADGRD1	1	3502	0.9689	1.11	-2.1238	-1.1812	1.4095
MTMR10	2	3503	0.9689	1.19	0.4663	1.3769	1.3616
ARFRP1	1	3504	0.9689	1.97	-4.9955	-3.2004	2.6844
PTX4	2	3505	0.9689	0.02	1.3168	1.1974	-0.1786
COX14	2	3506	0.9689	0.47	0.2903	0.5903	0.4486
KLHL25	2	3507	0.9689	0.24	1.042	1.12	0.1166
FAM169B	1	3508	0.9689	0.05	0.2804	0.222	-0.0874
SMIM9	2	3509	0.9689	0.1	0.487	0.4681	-0.0283
RAB9B	1	3510	0.9689	1.47	-3.0224	-1.7332	1.9278
ACRBP	1	3511	0.9689	-0.31	1.2174	0.8185	-0.5966
IDS	2	3512	0.9689	0.7	1.1282	1.5961	0.6997
MACC1	2	3513	0.9689	0.47	0.2095	0.5154	0.4575
HSP90B1	1	3514	0.9689	1.4	-3.1841	-1.9504	1.8448
MAPKAPK3	1	3515	0.9689	0.13	-1.5002	-1.4171	0.1242
FOXI1	2	3516	0.9689	0.33	0.049	0.2433	0.2906
C20orf203	2	3517	0.9689	0.44	0.3828	0.6588	0.4128
HPX	2	3518	0.9689	0.5	0.267	0.5991	0.4966
KLHL35	1	3519	0.9689	0.5	0.7259	1.0349	0.4621
MSTO1	1	3520	0.9689	1.65	-4.1975	-2.7051	2.2318
SERINC3	1	3521	0.9689	-0.14	-1.0966	-1.2618	-0.2469
UBP1	2	3522	0.9689	0.3	0.8896	1.0257	0.2035
MNS1	1	3523	0.9689	0.52	-0.341	0.0281	0.552
INTS7	1	3524	0.9689	1.37	-2.6974	-1.5087	1.7775
LGALS13	1	3525	0.9689	0.58	1.0048	1.3769	0.5563
PDRG1	1	3526	0.9689	0.96	-1.5048	-0.7153	1.1805
SECISBP2L	1	3527	0.9691	0.68	-0.0172	0.4783	0.7409
KRTAP8-1	2	3528	0.9703	0.46	-1.5807	-1.212	0.5514
B9D1	2	3529	0.9706	0.37	1.1516	1.3334	0.2719
SLC39A1	1	3530	0.9706	0.68	-1.627	-1.0724	0.8293
NIPAL3	1	3531	0.9706	0.13	0.4251	0.4334	0.0124
DLG2	2	3532	0.971	0.15	0.4527	0.4722	0.0292
PPP4R1	1	3533	0.971	0.83	0.4585	1.0667	0.9094
DUSP7	2	3534	0.971	0.73	-0.9624	-0.3911	0.8543
WBP2NL	1	3535	0.971	0.32	-0.0559	0.1313	0.2799
NMD3	1	3536	0.9711	0.67	-0.9032	-0.3786	0.7844
SMYD3	2	3537	0.9711	0.13	0.7554	0.7472	-0.0122
CES4A	1	3538	0.9716	0.26	1.1652	1.2549	0.1341
ANKRD46	2	3539	0.9716	1.31	-2.5063	-1.3754	1.6912
MTRNR2L3	1	3540	0.972	0.03	0.6723	0.5841	-0.1319
UBE2Q1	2	3541	0.972	0.48	1.059	1.3401	0.4203
ADGRE3	2	3542	0.9722	0.38	-0.5836	-0.3253	0.3862
SCGB1C1	1	3543	0.9722	-0.09	0.2423	0.0633	-0.2678
BRE	1	3544	0.9722	0.11	0.3292	0.3218	-0.011
CERK	2	3545	0.9722	0.57	0.0942	0.4869	0.5873
ACTL9	1	3546	0.9722	0	0.7163	0.5995	-0.1746
SDC4	2	3547	0.9722	0.31	0.0357	0.2074	0.2567
TTC24	2	3548	0.9722	0.67	-1.0777	-0.5482	0.7918
PSMD11	2	3549	0.9722	0.87	-1.5768	-0.862	1.0689
MTRNR2L9	1	3550	0.9722	0.31	-0.0924	0.0859	0.2666
GPR137C	1	3551	0.9722	0.29	0.835	0.9602	0.1872
TUBB4B	1	3552	0.9722	1.67	-4.184	-2.6802	2.2487
TMCO6	2	3553	0.9722	0.34	-0.4493	-0.2288	0.3298
FAM53A	2	3554	0.9722	0.21	1.3668	1.4018	0.0523
PLEKHA5	1	3555	0.9722	0.32	1.4786	1.6107	0.1975
RPUSD2	2	3556	0.9722	0.67	-0.8855	-0.37	0.7708
IFNA6	1	3557	0.9722	0.43	-1.0438	-0.7244	0.4777
OLR1	2	3558	0.9722	-0.02	0.1896	0.078	-0.1669
PVRL4	2	3559	0.9722	0.49	0.4626	0.7728	0.4639
GPATCH4	2	3560	0.9722	0.18	0.6068	0.6483	0.0622
C8orf82	2	3561	0.9722	0.32	0.2907	0.4642	0.2594
MPG	2	3562	0.9722	0.38	-0.0796	0.1627	0.3623
KCNE2	2	3563	0.9722	0.52	-0.284	0.081	0.5459
DEFB112	2	3564	0.9722	0.77	0.8071	1.3513	0.8137
ROR2	2	3565	0.9722	1.08	-0.2003	0.6476	1.2681
ZNF559-ZNF177	2	3566	0.9722	0.26	0.1024	0.2291	0.1895
TYW5	1	3567	0.9722	0.09	0.4716	0.4395	-0.0479
ELOVL3	1	3568	0.9722	0.26	0.5642	0.677	0.1688
SRSF7	1	3569	0.9722	0.77	-2.6549	-1.9814	1.0071
FAM50A	2	3570	0.9722	1.15	-1.7495	-0.78	1.4498
EVI5	1	3571	0.9722	1.35	-0.0026	1.0666	1.5988
ZNF511	2	3572	0.9722	0.01	-0.3398	-0.4037	-0.0955
PUS10	2	3573	0.9722	0.44	-0.8142	-0.4981	0.4727
DPF3	2	3574	0.9722	-0.33	0.7448	0.345	-0.5978
TRPM4	2	3575	0.9722	0.21	0.2722	0.3565	0.1261
DNAJA1	2	3576	0.9722	0.35	-0.5641	-0.3337	0.3446
PHLPP2	2	3577	0.9725	0.6	0.8353	1.2304	0.5909
DLGAP4	2	3578	0.9725	1.38	-0.6301	0.4888	1.6731
HYAL3	2	3579	0.9725	-0.37	0.0893	-0.3222	-0.6153
NEK3	1	3580	0.9725	0.17	0.2862	0.3361	0.0746
SPHK1	2	3581	0.9725	0.07	0.7239	0.6663	-0.0861
SGK223	2	3582	0.9736	0.45	0.774	1.0389	0.3962
CA6	2	3583	0.9743	0.14	-0.3502	-0.3057	0.0665
ZNF100	2	3584	0.9748	0.88	-1.4947	-0.7702	1.0834
HIST2H4A	2	3585	0.9748	0.67	-0.618	-0.1055	0.7664
BAZ2B	1	3586	0.9749	0.45	0.6407	0.9092	0.4015
CCNY	2	3587	0.9755	0.51	0.0197	0.3715	0.5262
TOE1	1	3588	0.9757	-0.55	0.8571	0.2615	-0.8907
ZNF598	1	3589	0.9757	0.29	0.931	1.054	0.184
ZNF239	2	3590	0.9757	1.09	-1.1757	-0.2797	1.3397
PRAC1	1	3591	0.9757	0.53	0.3393	0.6948	0.5316
MASTL	2	3592	0.9757	0.76	-1.4499	-0.8296	0.9275
OR4F17	2	3593	0.9757	1.1	-1.6608	-0.7427	1.3729
RAP1B	1	3594	0.9757	0.3	-0.4537	-0.2721	0.2716
HMGN3	2	3595	0.9764	-0.01	1.07	0.9304	-0.2087
FAM188B	2	3596	0.9764	0.29	-0.4835	-0.3044	0.2679
UTY	2	3597	0.9764	0.19	1.4566	1.4766	0.03
ZNF561	2	3598	0.9764	0.72	-1.3453	-0.7619	0.8725
OR1S1	1	3599	0.9764	0.12	0.3724	0.3682	-0.0063
CARHSP1	2	3600	0.9764	0.99	1.5302	2.2309	1.0478
PRPF18	1	3601	0.9764	-0.39	-0.3286	-0.7383	-0.6127
UBN2	2	3602	0.9764	0.25	-0.8707	-0.7166	0.2304
KRTAP12-3	1	3603	0.9764	0.46	1.9054	2.1366	0.3456
SLAMF8	2	3604	0.9764	0.62	-0.7707	-0.3003	0.7035
TENM3	2	3605	0.9764	0.55	0.2975	0.6712	0.5588
WTH3DI	1	3606	0.9764	0.49	-0.5869	-0.2325	0.5301
YEATS2	2	3607	0.9765	0.22	-1.3373	-1.1901	0.2201
CNOT3	1	3608	0.9768	0.58	-2.0411	-1.5526	0.7304
PCDHB9	1	3609	0.9768	0.05	1.0445	0.9566	-0.1314
PRAMEF1	2	3610	0.9768	0.74	-0.8492	-0.2663	0.8717
WNT5B	1	3611	0.9768	0.09	-0.4173	-0.4118	0.0083
ACTR2	2	3612	0.9768	0	0.5075	0.3969	-0.1654
SESTD1	1	3613	0.9773	0.11	-0.1655	-0.1587	0.0103
TEX40	2	3614	0.9774	0.22	0.2576	0.3505	0.1388
LIPM	1	3615	0.9774	0.16	0.8229	0.841	0.027
QSOX1	1	3616	0.9774	0.42	-0.0601	0.2159	0.4127
HS1BP3	1	3617	0.9775	-0.12	0.7252	0.5079	-0.3248
SRGAP1	1	3618	0.9778	0.43	1.3224	1.5509	0.3417
TAZ	2	3619	0.9778	0.12	0.4741	0.4699	-0.0063
RBM39	2	3620	0.9778	0.03	0.4525	0.3706	-0.1224
SLITRK4	2	3621	0.9779	0.72	1.1128	1.6028	0.7329
RAD21	2	3622	0.9783	0.53	-0.0025	0.3638	0.5477
TP53BP2	2	3624	0.9783	0.39	0.7931	1.0101	0.3245
CLEC12A	1	3625	0.9785	-0.1	1.287	1.063	-0.335
DPY19L1	2	3626	0.9785	0.55	-1.7882	-1.3372	0.6744
DKKL1	2	3627	0.9785	0.5	0.0452	0.3842	0.5068
ANXA7	1	3628	0.9787	-0.26	0.3005	-0.0245	-0.4861
GPX7	2	3629	0.9787	0.3	0.5641	0.7078	0.2149
DYNC2LI1	2	3630	0.9787	0.04	1.1549	1.0576	-0.1455
CLEC2A	2	3631	0.9787	0.25	0.4109	0.5243	0.1696
KCTD8	2	3632	0.9787	0.01	0.1903	0.104	-0.1291
CCL15	2	3633	0.9787	0.47	-0.1957	0.1243	0.4785
ATG4B	2	3634	0.9787	0.23	0.0179	0.1273	0.1635
FZD8	1	3635	0.9787	-0.01	1.5714	1.4114	-0.2392
PYHIN1	2	3636	0.9787	-0.4	-0.0928	-0.5245	-0.6456
ADAT3	2	3637	0.9787	0.51	-0.0301	0.3203	0.524
TRIM39-RPP21	2	3638	0.9787	0.36	-0.1135	0.1125	0.338
HTRA4	2	3639	0.9787	0.12	0.9274	0.9021	-0.0378
RAB43	1	3640	0.9787	0.5	0.6655	0.9807	0.4714
CYTH2	2	3641	0.9787	0.18	1.0061	1.0357	0.0443
SESN2	2	3642	0.9787	0.31	0.5783	0.7303	0.2273
CREB5	1	3643	0.9787	0.44	-0.4369	-0.1275	0.4627
SHQ1	1	3644	0.9789	1.17	-2.1089	-1.111	1.4923
TNFRSF10B	1	3645	0.9789	0.55	1.0637	1.4023	0.5062
CDV3	2	3646	0.979	0.66	-1.0469	-0.5305	0.7722
AKR1D1	2	3647	0.979	-0.11	1.5822	1.3361	-0.368
KNCN	1	3648	0.979	0.08	-0.4599	-0.4586	0.0019
SELT	1	3649	0.979	0.34	-2.3172	-2.0247	0.4374
RHO	1	3650	0.979	0.66	-1.0031	-0.4905	0.7665
NAA20	1	3651	0.979	0.32	-0.9915	-0.7647	0.3393
NBPF14	1	3652	0.979	0.15	0.2358	0.2665	0.046
ANXA2R	1	3653	0.9791	0.44	-1.3798	-1.0387	0.5101
DUOX2	2	3654	0.9791	0.37	1.1103	1.2933	0.2737
PSMA3	1	3655	0.9791	0.09	-0.3957	-0.3929	0.0041
SHC2	2	3656	0.9791	0.55	0.1955	0.5672	0.556
STAT6	2	3657	0.9791	-0.18	1.0602	0.7737	-0.4284
MEX3D	2	3658	0.9791	0.1	1.064	1.0173	-0.0697
IKZF1	2	3659	0.9791	0.38	0.7685	0.9802	0.3166
BGLAP	2	3660	0.9791	0.12	0.6196	0.6106	-0.0134
PEX5	1	3661	0.9791	0.25	0.5965	0.699	0.1533
KIR3DL2	1	3662	0.9791	0.55	-1.2796	-0.8506	0.6415
PRPF31	1	3663	0.9791	0.53	-0.0065	0.3632	0.5528
RPS20	1	3664	0.9791	1.26	-3.1976	-2.0755	1.6779
FN3K	2	3665	0.9791	0.35	1.245	1.4044	0.2384
PHF20	1	3666	0.9792	0.41	0.0887	0.346	0.3848
TMEM64	1	3667	0.9792	-0.02	0.1793	0.0693	-0.1645
C19orf84	1	3668	0.9792	-0.02	-0.4468	-0.5359	-0.1333
TMEM185A	2	3669	0.9792	-0.24	0.5785	0.2618	-0.4737
TGM1	2	3670	0.9792	0.83	0.5874	1.1853	0.8941
GDF3	2	3671	0.9792	0.02	0.2941	0.2129	-0.1215
DNAJC1	2	3672	0.9792	0.41	0.2529	0.5074	0.3806
PDIA2	2	3673	0.9792	0.27	0.9586	1.0656	0.16
CPNE9	2	3674	0.9792	0.45	-0.1977	0.1057	0.4537
GNRH2	1	3675	0.9792	0.79	0.3359	0.9104	0.8591
HTR3A	2	3676	0.9792	0.57	-0.7734	-0.3417	0.6456
H1FX	2	3677	0.9792	0.92	-0.9529	-0.2169	1.1006
MERTK	2	3678	0.9792	0.47	-0.1504	0.1709	0.4804
ZDHHC23	1	3679	0.9792	-0.38	-0.3791	-0.7799	-0.5994
TMEM161B	2	3680	0.9792	0.18	0.7691	0.8032	0.051
ASTL	1	3681	0.9792	0.47	-0.2767	0.0469	0.4839
SEMA3D	2	3682	0.9792	1.53	-0.0004	1.2277	1.8365
VAX2	2	3683	0.9792	0.15	0.2101	0.2409	0.046
DTX3	1	3684	0.9792	0.47	-0.3184	0.0076	0.4874
ITK	2	3685	0.9792	0.42	-1.3061	-0.9874	0.4766
MGAT1	2	3686	0.9792	-0.33	0.9578	0.5496	-0.6104
NWD2	2	3687	0.9792	-0.14	0.3658	0.1399	-0.3378
MAGEC2	2	3688	0.9792	0.33	0.3071	0.4935	0.2788
RABGEF1	2	3689	0.9792	0.73	-0.6281	-0.0673	0.8387
RPF1	1	3690	0.9792	0.36	-1.1132	-0.8524	0.3901
NKAIN4	1	3691	0.9792	-0.37	0.1109	-0.303	-0.619
ZNF543	1	3692	0.9792	0.71	-1.5545	-0.9717	0.8716
SSR3	2	3693	0.9792	0.38	-1.1242	-0.8478	0.4133
ILK	1	3694	0.9792	1.18	-3.1257	-2.0758	1.5701
EDRF1	1	3695	0.9792	0.18	0.0696	0.1355	0.0985
IFNE	2	3696	0.9792	0.12	0.5319	0.5289	-0.0045
FHL3	1	3697	0.9792	-0.42	0.7247	0.245	-0.7173
GPR155	2	3698	0.9792	0.34	-0.41	-0.1898	0.3293
PALM3	2	3699	0.9792	0.86	-0.6304	0.0444	1.0091
DDX23	2	3700	0.9792	0.77	-1.5273	-0.8961	0.9438
NPHP3	2	3701	0.9792	0.86	-1.6149	-0.9056	1.0607
SYT15	1	3702	0.9792	-0.01	0.0171	-0.0848	-0.1524
INTS6	1	3703	0.9792	0.45	-0.1978	0.1093	0.4593
H2AFB2	1	3704	0.9792	0.37	1.1493	1.3344	0.2767
KIAA0368	2	3705	0.9792	0.13	0.4727	0.4785	0.0087
VAMP1	2	3706	0.9792	0.23	-0.43	-0.3017	0.1919
HEYL	1	3707	0.9792	-0.08	0.5993	0.4195	-0.2689
CTSW	2	3708	0.9792	0.46	-0.7381	-0.4009	0.5042
FCGRT	1	3709	0.9792	-0.54	-0.0434	-0.5954	-0.8255
TARBP2	1	3710	0.9792	0.09	0.5636	0.5292	-0.0515
HNRNPDL	2	3711	0.9792	0.75	-0.4759	0.0955	0.8544
IKBKE	2	3712	0.9792	0.54	-0.399	-0.0136	0.5762
C17orf97	2	3713	0.9792	-0.17	0.5343	0.2768	-0.3851
TCEB3CL2	1	3714	0.9792	-0.63	-0.0174	-0.6445	-0.9377
FREM1	2	3715	0.9792	0.52	-0.0653	0.2915	0.5335
CSHL1	1	3716	0.9792	2.2	-1.5342	0.3226	2.7766
TC2N	2	3717	0.9792	0.4	-0.2355	0.0303	0.3976
STATH	1	3718	0.9792	0.47	-0.6091	-0.2739	0.5013
MND1	2	3719	0.9798	0.84	-1.8042	-1.1005	1.0523
RUFY1	2	3720	0.9799	0.6	-1.3665	-0.8866	0.7176
ZFPM2	1	3721	0.9799	0.51	1.3652	1.6592	0.4396
NOP2	1	3722	0.9799	1.39	-3.3471	-2.1087	1.8518
TDRKH	2	3723	0.9799	-0.05	-0.1101	-0.2416	-0.1966
KRT8	1	3724	0.9799	0.56	0.1558	0.5382	0.5718
PSPH	2	3725	0.9799	0.12	1.0604	1.0329	-0.0412
ZBTB2	2	3726	0.9799	0.62	-0.2509	0.2006	0.6751
MRPS24	1	3727	0.9799	-0.18	0.9958	0.7096	-0.428
CTDSPL	2	3728	0.9799	0.41	0.5191	0.7587	0.3582
RTFDC1	1	3729	0.9799	1.61	-4.0848	-2.6354	2.1674
ORMDL3	1	3730	0.9799	0.17	-1.0659	-0.9647	0.1514
SPACA3	1	3731	0.9799	0.32	0.7725	0.9257	0.2292
SARS	1	3732	0.9799	-0.66	0.1533	-0.5092	-0.9908
ERCC1	2	3733	0.9799	0.28	-0.4604	-0.2905	0.2541
MYO1E	1	3734	0.9799	0.6	0.1629	0.5789	0.6222
PHYH	1	3735	0.9799	0.52	-0.4315	-0.0619	0.5527
HSPA12A	1	3736	0.9799	0.3	-0.6525	-0.4627	0.2838
CDC45	1	3737	0.9799	0.23	-1.2267	-1.0703	0.2339
FLNC	2	3738	0.9799	-0.23	0.9964	0.6671	-0.4924
SLC17A8	2	3739	0.9799	0.42	-0.3696	-0.0814	0.4309
UBE2R2	2	3740	0.9799	0.49	-0.0903	0.2487	0.507
PIGZ	2	3741	0.9799	0.44	1.0579	1.3092	0.3759
RBM25	1	3742	0.9799	0.63	-2.3578	-1.8153	0.8112
LOC102723859	2	3743	0.9799	0.3	0.1588	0.3171	0.2368
HOMER3	2	3744	0.9799	0.84	-0.8005	-0.1339	0.9969
PDZRN4	2	3745	0.9799	0.16	1.5614	1.5507	-0.0159
TCEB3B	2	3746	0.9799	-0.05	0.7648	0.5994	-0.2474
PRAMEF7	1	3747	0.9799	-0.12	-0.0107	-0.1995	-0.2823
CREG2	2	3748	0.9799	0.5	-1.1487	-0.7669	0.571
S100A13	1	3749	0.9799	0	-0.6341	-0.6979	-0.0954
TIMM10	1	3750	0.9799	1.73	-4.3802	-2.8198	2.3333
GINS4	1	3751	0.9799	0.65	-0.8985	-0.3963	0.751
COL6A3	2	3752	0.9799	0.46	-0.8274	-0.4921	0.5013
HEATR6	2	3753	0.9799	0.41	-1.0468	-0.7405	0.4581
KDM5A	2	3754	0.9799	0.59	1.0712	1.4484	0.564
TMEM239	1	3755	0.9799	0.19	-0.0557	0.0225	0.1169
VPS52	1	3756	0.9799	0.51	-1.4687	-1.0592	0.6124
IVL	1	3757	0.9799	0.3	-0.0778	0.0952	0.2588
FBXO31	2	3758	0.9799	0.42	-0.8501	-0.5495	0.4495
TARS	2	3759	0.9799	0.74	-1.1381	-0.5453	0.8864
REC114	1	3760	0.9799	0.2	0.3885	0.4526	0.0959
LGALS7B	1	3761	0.9799	0.03	0.9937	0.8944	-0.1485
CALR	2	3762	0.9799	0.44	1.0199	1.2665	0.3688
GLG1	2	3763	0.9799	0.39	-1.2439	-0.9517	0.437
HIF1AN	2	3764	0.9799	0.37	-0.7873	-0.5308	0.3835
FKBPL	2	3765	0.9806	0.45	-0.2429	0.0673	0.4639
PTP4A2	2	3766	0.9807	0.11	0.6287	0.6091	-0.0293
LRRC48	1	3767	0.9807	0.29	-0.2262	-0.0551	0.2558
ZPR1	1	3768	0.9807	0.41	-0.3267	-0.0516	0.4114
CCDC109B	1	3769	0.9807	-0.03	0.1469	0.0227	-0.1857
ZNF449	1	3770	0.9807	0.21	0.3866	0.4599	0.1095
BLM	2	3771	0.9807	0.76	-1.0186	-0.4137	0.9046
CD40	1	3772	0.9807	0	1.2966	1.1602	-0.2039
RAD50	2	3773	0.9807	1.2	-1.7067	-0.6982	1.508
FCER1A	2	3774	0.9807	0	0.2092	0.1098	-0.1487
KIF15	1	3775	0.9807	0.59	-1.4709	-0.9939	0.7134
KRR1	1	3776	0.9807	0.56	-0.8104	-0.3854	0.6355
RAB5A	2	3777	0.9807	-0.25	0.0396	-0.2668	-0.4583
SMAD4	1	3778	0.9807	0.91	-0.396	0.3145	1.0624
SRBD1	1	3779	0.9807	1.15	-2.4032	-1.4128	1.481
BTBD11	1	3780	0.9807	0.37	1.1254	1.3069	0.2715
PLA2G12A	2	3781	0.9807	-0.23	0.5372	0.2295	-0.4601
VAMP3	2	3782	0.9807	1.04	0.3704	1.1621	1.1839
RPP40	2	3783	0.9807	-0.46	0.332	-0.1614	-0.7378
SLC16A7	1	3784	0.9807	-0.04	1.0179	0.8561	-0.2419
PMS1	2	3785	0.9807	0.96	-1.6447	-0.8457	1.1947
C11orf87	2	3786	0.9807	0.16	1.0566	1.0615	0.0075
WDR78	2	3787	0.9807	0.7	-1.2295	-0.6713	0.8348
ALDOB	2	3788	0.9807	0.08	-0.4015	-0.4084	-0.0103
NTF4	1	3789	0.9807	0.34	-0.6229	-0.3968	0.3382
ZNF235	1	3790	0.9807	1.24	-1.0407	-0.0293	1.5125
DISP1	2	3791	0.9807	0.2	0.4913	0.5508	0.0889
AP1S3	1	3792	0.9807	0.21	0.8102	0.8735	0.0947
DEFB107A	2	3793	0.9807	0.17	0.5901	0.6212	0.0465
ANKRD17	2	3794	0.9807	0.47	-0.6479	-0.3072	0.5095
PSMD5	2	3795	0.9807	-0.41	0.3378	-0.1198	-0.6842
LRP5	2	3796	0.9807	-0.05	0.2005	0.0563	-0.2156
AP3D1	2	3797	0.9807	0.21	1.1405	1.1895	0.0733
ZXDB	2	3798	0.9807	0.38	1.8098	1.9786	0.2525
TPT1	2	3799	0.9807	0.75	-0.8644	-0.2752	0.8811
LIPJ	1	3800	0.9807	-0.01	0.9029	0.772	-0.1957
AQR	1	3801	0.9807	1.19	-3.1161	-2.0646	1.5725
SPINK7	1	3802	0.9807	-0.08	0.3305	0.1624	-0.2513
FMOD	2	3803	0.9807	-0.02	0.3786	0.2555	-0.1841
RNF157	2	3804	0.9807	0.6	-0.4954	-0.0539	0.6602
MLC1	2	3805	0.9807	0.62	-1.2156	-0.7305	0.7253
ZNF692	2	3806	0.9809	0.5	0.1435	0.4786	0.5011
LEMD3	2	3807	0.9809	0.41	0.2585	0.5091	0.3747
NDUFA1	2	3808	0.9809	0.13	0.1744	0.1884	0.0209
SYNGR1	2	3809	0.981	0.34	1.544	1.6878	0.2151
CORO2B	2	3810	0.9813	-0.36	0.9142	0.4763	-0.6548
PHACTR2	2	3811	0.9813	0.23	1.0542	1.1244	0.1049
GOLGA6L9	1	3812	0.9813	1.5	-3.8205	-2.4742	2.0133
NUBPL	2	3813	0.9813	0.51	-0.2827	0.0768	0.5376
GABRB1	1	3814	0.9813	0.36	1.1567	1.3344	0.2657
TM9SF2	1	3815	0.9813	1.03	-2.1505	-1.2751	1.309
UFM1	2	3816	0.9813	0.67	-1.0392	-0.511	0.7898
EBLN1	1	3817	0.9825	-0.6	-0.1007	-0.7028	-0.9003
NDUFB5	2	3818	0.9828	1.14	-1.2963	-0.3602	1.3998
ARHGDIA	2	3819	0.9828	0.81	-1.1173	-0.4659	0.974
ARL5B	2	3820	0.9829	0.49	-1.8014	-1.3991	0.6016
CHD8	1	3821	0.9829	0.41	-0.6044	-0.3217	0.4228
LDLRAD3	2	3822	0.9829	1.36	-0.503	0.5977	1.6459
NAA11	1	3823	0.9829	-0.22	-0.2155	-0.4881	-0.4078
OR14J1	2	3824	0.983	0.04	0.45	0.3732	-0.1148
CEACAM6	2	3825	0.983	-0.29	0.2423	-0.1067	-0.5218
SPECC1L	2	3826	0.983	0.88	0.3116	0.9656	0.978
SLC35F4	2	3827	0.983	-0.19	-0.2436	-0.4824	-0.3571
TULP2	2	3828	0.983	0.72	-0.5803	-0.0278	0.8261
CIART	2	3829	0.983	0.82	-1.1192	-0.4608	0.9847
CUTA	2	3830	0.983	-0.49	0.7923	0.251	-0.8094
EFHB	1	3831	0.983	0.71	0.4772	0.9784	0.7495
MT4	1	3832	0.983	0.23	0.0012	0.1111	0.1643
EML2	1	3833	0.983	0.48	0.1492	0.4631	0.4694
LIN9	2	3834	0.983	0.55	-0.1778	0.2119	0.5827
MAN1B1	2	3835	0.983	0	1.0686	0.9342	-0.2009
TAGAP	1	3836	0.983	0.19	-0.4247	-0.3364	0.132
SPX	1	3837	0.983	0.95	-0.7518	0.0075	1.1355
AMPD3	2	3838	0.983	-0.75	1.0645	0.2885	-1.1605
ZNF564	2	3839	0.983	-0.14	-0.1781	-0.3793	-0.3008
CDK2AP1	2	3840	0.983	0.05	0.224	0.1724	-0.077
KCNJ14	2	3841	0.983	0.69	-0.8271	-0.29	0.8032
AGFG2	1	3842	0.983	0.12	1.3842	1.3427	-0.0621
EFR3A	2	3843	0.9832	0.36	-0.2622	-0.035	0.3397
GNB1L	1	3844	0.9832	0.75	-1.385	-0.776	0.9107
CECR6	1	3845	0.9832	0.58	-0.0717	0.3407	0.6168
FBLN2	2	3846	0.9832	0.4	-0.4	-0.1324	0.4002
RIC3	2	3847	0.984	-0.22	1.0594	0.7399	-0.4779
RAB5B	2	3848	0.984	0.13	-0.5677	-0.5204	0.0707
ZNF14	1	3849	0.984	-0.09	-0.4959	-0.6413	-0.2174
LOXL1	2	3850	0.984	0.39	0.8131	1.0235	0.3146
TEAD3	2	3851	0.984	0.21	0.2914	0.3751	0.1252
FAM83G	2	3852	0.984	0.62	0.7053	1.125	0.6276
SAA2	2	3853	0.984	0.63	-1.3649	-0.8639	0.7492
OR1D2	1	3854	0.984	-0.15	-0.1691	-0.3792	-0.3141
METAP1	1	3855	0.984	0.75	-2.0526	-1.4158	0.9522
C10orf25	2	3856	0.984	0.2	0.958	1.0068	0.0729
EIF3B	1	3857	0.984	1.23	-2.2644	-1.2146	1.5697
CRYGC	2	3858	0.984	0.33	-0.55	-0.3384	0.3164
SNAPC3	1	3859	0.984	-0.05	-0.8186	-0.9218	-0.1543
DONSON	1	3860	0.984	1.68	-3.8229	-2.3187	2.2495
HIST1H3A	2	3861	0.9842	-0.03	-0.1356	-0.244	-0.1621
FER1L6	2	3862	0.9848	-0.19	1.672	1.3555	-0.4732
ZSCAN22	1	3863	0.9852	0.5	-0.8593	-0.4855	0.559
FZD1	2	3864	0.9857	0.05	1.4037	1.306	-0.1461
MED29	2	3865	0.9861	0.26	-0.2408	-0.0978	0.2138
SESN1	2	3866	0.9864	0.07	0.2103	0.1744	-0.0538
CDK5RAP2	1	3867	0.9864	0.52	1.2105	1.5248	0.47
PRELID1	2	3868	0.9864	0.5	-0.2224	0.1236	0.5173
ATXN7L1	2	3869	0.9864	1.05	0.6564	1.4477	1.1832
FAM83F	2	3870	0.9864	0.29	-0.1884	-0.0194	0.2528
ABRACL	2	3871	0.9864	0.68	-0.3445	0.1661	0.7637
PTBP1	2	3872	0.9871	0.5	0.3491	0.6756	0.4882
HAND2	2	3873	0.9871	0.2	0.2171	0.2948	0.1161
TUBE1	2	3874	0.9871	0.43	-0.1331	0.1551	0.4309
CDK20	1	3875	0.9871	-0.24	0.07	-0.2272	-0.4444
PRKACA	2	3876	0.9871	0.52	-0.6869	-0.306	0.5696
C1GALT1C1L	2	3877	0.9871	0.44	0.412	0.6887	0.4138
OPRD1	2	3878	0.9871	-0.14	0.6846	0.4525	-0.3471
TSGA10	1	3879	0.9871	0.7	-0.9503	-0.4023	0.8195
COG4	1	3880	0.9871	1.73	-4.0336	-2.4809	2.3219
TMX2	1	3881	0.9871	0.41	-0.6083	-0.3204	0.4304
ZCCHC17	2	3882	0.9871	0.88	0.3374	0.9884	0.9736
IARS2	1	3883	0.9871	1.12	-2.1482	-1.1954	1.4247
CFAP52	1	3884	0.9871	0.59	-0.9321	-0.4817	0.6735
DNAJC5G	1	3885	0.9871	0.52	-0.4745	-0.1027	0.5561
QRFP	2	3886	0.9871	0.5	0.8242	1.135	0.4647
NOX5	2	3887	0.9876	-0.39	-0.1152	-0.5338	-0.6259
ICE1	1	3888	0.9876	1.13	-1.5981	-0.6538	1.412
MTHFD1L	1	3889	0.9876	-0.06	0.2104	0.06	-0.2249
NUP210	2	3890	0.9876	0.67	-0.855	-0.3357	0.7766
NFATC4	2	3891	0.9881	0.6	0.8034	1.2001	0.5933
CEP78	2	3892	0.9881	0.83	-0.031	0.5958	0.9373
TSPYL6	2	3893	0.9881	0.35	1.1241	1.2912	0.2499
ZNF625	2	3894	0.9881	0.85	-1.4377	-0.7438	1.0376
CAMK1G	2	3895	0.9881	0.58	-0.6193	-0.183	0.6524
MAP6D1	2	3896	0.9894	0.25	1.1946	1.2748	0.1199
EIF3E	2	3897	0.9894	1.12	-1.4901	-0.5617	1.3883
GHSR	2	3898	0.9894	0.23	0.6775	0.757	0.1188
GTPBP6	1	3899	0.9894	0.23	0.9878	1.0585	0.1057
NXPE2	2	3900	0.9894	0.45	0.3733	0.6537	0.4193
TFDP1	1	3901	0.9894	1.49	-3.6148	-2.2845	1.9894
NDC80	1	3902	0.9894	0.73	-2.1003	-1.478	0.9306
ARPP19	2	3903	0.9894	0.27	1.0436	1.1484	0.1567
CDK2AP2	1	3904	0.9895	0.73	-0.4827	0.0695	0.8258
KIF25	1	3905	0.9897	0.48	0.6854	0.9783	0.4379
D2HGDH	2	3906	0.9897	0.24	0.7602	0.8468	0.1296
HSPA6	1	3907	0.9899	-0.44	0.6826	0.1852	-0.7437
DEXI	2	3908	0.9899	0.51	-0.0958	0.2549	0.5243
CDIP1	2	3909	0.9899	0.77	1.0294	1.56	0.7934
BRAT1	2	3910	0.9902	0.26	-0.3961	-0.2511	0.2168
PSMB2	1	3911	0.9902	1.12	-3.1099	-2.1236	1.4748
CDC40	1	3912	0.9902	1.94	-4.292	-2.5478	2.6083
CLEC18B	2	3913	0.9902	0.07	0.9053	0.8447	-0.0907
PDE5A	1	3914	0.9903	0.58	0.6589	1.0402	0.5703
RAD51	2	3915	0.9903	0.76	-1.7642	-1.1339	0.9425
PARP8	2	3916	0.9905	0.37	0.3222	0.5389	0.3241
ZNF552	1	3917	0.9912	-0.06	-0.1998	-0.3342	-0.201
PDCL2	2	3918	0.9913	0.41	1.1276	1.3435	0.3228
OPN1SW	2	3919	0.9922	-0.14	1.2317	0.9752	-0.3835
NLGN4X	1	3920	0.9924	0.19	-0.1448	-0.0664	0.1173
ATP13A5	2	3921	0.9925	0.35	0.5233	0.7176	0.2906
FMO4	1	3922	0.9925	-0.1	0.2053	0.0215	-0.2748
TCEAL7	1	3923	0.9925	1.44	1.0396	2.144	1.6515
COL12A1	2	3924	0.993	-0.06	0.0141	-0.1236	-0.2059
TTC8	1	3925	0.993	0.24	-0.2103	-0.0851	0.1871
SLC4A11	2	3926	0.993	-0.02	1.6901	1.5209	-0.2531
HNRNPCL2	2	3927	0.993	0.41	0.0542	0.3145	0.3893
IGFBP1	1	3928	0.993	0.53	1.4832	1.7954	0.4669
PACSIN1	2	3929	0.993	0.51	-0.4821	-0.1167	0.5464
RPS6KA3	2	3930	0.993	0.24	0.4774	0.5777	0.1499
SNX17	1	3931	0.993	-0.14	-0.0123	-0.2232	-0.3154
SYNM	2	3932	0.993	0.4	-0.6718	-0.3882	0.4241
ZBTB11	2	3933	0.993	0.44	-1.0338	-0.7027	0.4951
GHITM	2	3934	0.993	0.65	-0.108	0.3606	0.7007
NFKBIB	2	3935	0.993	0.29	-0.576	-0.3922	0.2748
CHDH	2	3936	0.993	0.25	1.2675	1.3423	0.1119
PRMT9	2	3937	0.993	0.85	0.3049	0.9359	0.9437
SMARCAL1	2	3938	0.993	0.69	-0.5551	-0.0295	0.7859
PPP6R3	1	3939	0.993	1.1	-1.1894	-0.2904	1.3444
ZBTB20	2	3940	0.993	0.35	0.4335	0.6259	0.2877
RHEBL1	1	3941	0.9935	-0.17	1.386	1.1011	-0.4261
NRBF2	1	3942	0.9936	0.23	0.6611	0.7456	0.1263
PALM	2	3943	0.9936	0	0.8807	0.761	-0.1791
AIMP2	2	3944	0.9936	0.84	-1.866	-1.1593	1.0568
CAD	1	3945	0.9937	1.32	-3.7642	-2.5756	1.7774
MRGPRD	2	3946	0.9938	-0.06	-0.0766	-0.2141	-0.2056
SMIM5	2	3947	0.9939	0.14	0.9371	0.9333	-0.0057
GRIA4	2	3948	0.9939	0.22	-0.5458	-0.4269	0.1777
KRTAP22-1	1	3949	0.9939	-0.26	-0.2229	-0.5283	-0.4566
L3MBTL4	1	3950	0.9939	-0.45	0.7703	0.2692	-0.7494
IL36G	2	3951	0.9939	0.61	-0.7623	-0.2971	0.6957
CD1D	1	3952	0.9939	0.01	0.1763	0.0891	-0.1303
TNPO3	1	3953	0.9939	0.46	-1.2393	-0.8875	0.5262
PDCD2L	2	3954	0.9939	0.4	0.8829	1.1055	0.3329
GPRC6A	1	3955	0.9939	0.07	-0.0876	-0.115	-0.0409
RCAN2	1	3956	0.9939	0.73	-0.7336	-0.1672	0.8469
ACSF2	2	3957	0.9944	0.4	0.3187	0.563	0.3654
OPHN1	2	3958	0.9945	0.71	-1.0242	-0.465	0.8363
EFCAB11	2	3959	0.9945	0.39	-1.1731	-0.8846	0.4315
PCGF3	2	3960	0.9945	0.35	0.1965	0.4018	0.307
TAS2R16	1	3961	0.9945	0.28	0.0631	0.2157	0.2282
SLC30A2	1	3962	0.9951	-0.03	0.975	0.8218	-0.2291
PSORS1C2	1	3963	0.9953	0.28	-0.659	-0.4796	0.2683
EXOC5	2	3964	0.9953	-0.24	0.0259	-0.2684	-0.44
PHTF1	2	3965	0.9953	0.72	-0.9876	-0.4236	0.8434
SNAPIN	1	3966	0.9953	0.45	-0.2225	0.0847	0.4593
NTNG2	1	3967	0.9953	0.66	1.3112	1.74	0.6413
CD74	2	3968	0.9953	0.43	-0.5564	-0.2513	0.4562
FBXO9	2	3969	0.9953	-0.15	-0.5089	-0.7043	-0.2921
LIMS3	1	3970	0.9953	0.03	0.5755	0.4919	-0.1251
PPM1A	2	3971	0.9953	-0.27	0.0504	-0.2685	-0.4769
KTN1	2	3972	0.9953	0.06	0.2308	0.1805	-0.0752
LEO1	1	3973	0.9953	0.73	-1.3855	-0.7948	0.8833
ACY3	2	3974	0.9954	0.46	0.5188	0.8086	0.4333
ADM5	2	3975	0.9954	0.01	0.7262	0.6131	-0.1691
CCDC87	2	3976	0.9957	-0.02	0.6851	0.5538	-0.1963
TBC1D3L	1	3977	0.9957	1.32	-3.428	-2.2563	1.7523
ATP4B	1	3978	0.9957	-0.32	1.1392	0.732	-0.609
PNMAL2	2	3979	0.996	0.52	0.4655	0.8046	0.5071
PPP1R18	2	3980	0.996	-0.02	-0.1851	-0.2871	-0.1526
SLC19A1	1	3981	0.996	-0.22	0.8151	0.5032	-0.4664
SCNM1	1	3982	0.996	0.08	0.179	0.1544	-0.0367
GGT7	1	3983	0.9961	0.73	-0.4723	0.0804	0.8264
POLN	2	3984	0.9961	0.76	-1.3402	-0.7286	0.9147
NOL7	1	3985	0.9961	0.66	-1.4579	-0.9245	0.7975
CTSB	2	3986	0.9961	0.27	0.2917	0.4216	0.1943
IL17RE	1	3987	0.9961	-0.46	0.7049	0.1907	-0.7689
MTMR2	2	3988	0.9961	0.4	-0.52	-0.2478	0.4071
PMVK	1	3989	0.9961	0.49	-1.804	-1.4022	0.6009
HIST1H3C	1	3990	0.9961	0.22	-0.5606	-0.4435	0.1751
NUPL1	1	3991	0.9961	0.72	-1.4861	-0.9009	0.8752
UMPS	2	3992	0.9961	-0.08	0.0383	-0.1174	-0.2328
NANS	1	3993	0.9961	-0.16	0.3272	0.0864	-0.3601
PRPS1L1	2	3994	0.9961	0.26	0.9119	1.0138	0.1525
HBEGF	1	3995	0.9961	0.18	0.1872	0.2456	0.0873
PODXL	2	3996	0.9961	0.31	0.3005	0.4664	0.2481
FADD	2	3997	0.9961	0.42	-0.1107	0.161	0.4062
OPLAH	1	3998	0.9961	0.5	-0.1374	0.2116	0.5219
LHX6	1	3999	0.9964	0.29	0.9547	1.0802	0.1875
KIRREL3	1	4000	0.9968	0.29	1.5126	1.6164	0.1552
UHRF1BP1	2	4001	0.9969	-0.04	1.0506	0.8847	-0.2482
ZNF524	2	4002	0.9971	0.4	0.3601	0.6019	0.3616
CC2D1A	1	4003	0.9971	0.87	-0.8612	-0.1711	1.0321
PCOLCE	2	4004	0.9972	0.36	0.8394	1.0268	0.2802
EXOSC8	1	4005	0.9972	1.36	-4.1268	-2.889	1.851
CDC16	1	4006	0.9972	1.14	-2.5021	-1.5141	1.4774
C8orf58	1	4007	0.9979	0.44	1.2247	1.4637	0.3574
MROH2A	2	4008	0.9979	0.42	-0.1126	0.1611	0.4091
RASSF2	1	4009	0.9979	0.52	1.0297	1.3457	0.4726
LRRC29	1	4010	0.9979	0.4	0.6749	0.8987	0.3347
C17orf49	2	4011	0.9979	0.25	0.1132	0.2324	0.1783
ADPRHL1	2	4012	0.9979	0.53	-0.6515	-0.2642	0.5792
AIFM1	2	4013	0.9979	0.63	-0.4743	-0.004	0.7034
TMEM131	1	4014	0.9979	0.54	-1.4549	-1.0288	0.6372
RNASEH2A	1	4015	0.9979	-0.05	0.5831	0.4257	-0.2354
FERMT3	2	4016	0.9979	0.7	-0.9193	-0.3755	0.8131
FAM21C	1	4017	0.9979	0.37	0.6569	0.8632	0.3085
RGS11	2	4018	0.9979	0.32	0.2366	0.4135	0.2646
PTPN9	2	4019	0.9979	0.43	0.6553	0.9075	0.3773
PFAS	2	4020	0.9979	0.88	-1.5003	-0.7752	1.0842
NUDCD2	1	4021	0.9981	0.1	0.787	0.7508	-0.0541
ZNF565	2	4022	0.9981	1.51	0.137	1.3395	1.7982
DHPS	1	4023	0.9981	0.89	-1.8054	-1.0583	1.1172
KIF5C	2	4024	0.9981	0.01	1.2235	1.0994	-0.1856
C9orf16	2	4025	0.9981	0.34	0.4243	0.6107	0.2788
OR2AK2	2	4026	0.9981	0.69	-1.5604	-0.9995	0.8388
PITX2	2	4027	0.9981	0.31	1.6977	1.8064	0.1626
FGD6	2	4028	0.9981	-0.03	1.0487	0.8948	-0.2301
DENND2A	1	4029	0.9981	0	1.0131	0.888	-0.1871
ZNF513	1	4030	0.9981	-0.25	1.4076	1.0503	-0.5343
MAZ	2	4031	0.9981	0.23	0.688	0.7669	0.1181
ACD	1	4032	0.9981	0.24	1.2718	1.3402	0.1023
KRTAP10-6	1	4033	0.9981	0.05	-0.1423	-0.1841	-0.0624
RIMS1	2	4034	0.9981	0.37	0.7298	0.9298	0.2991
C1QBP	1	4035	0.9984	0.5	-0.5606	-0.2031	0.5346
COA5	2	4036	0.9984	0.55	-0.5459	-0.1457	0.5985
EMP1	2	4037	0.9984	0.28	0.5891	0.7167	0.1908
SIRT1	2	4038	0.9984	0.18	-0.5291	-0.4453	0.1253
CLCN1	2	4039	0.9984	0.16	0.8136	0.8342	0.0308
CD22	2	4040	0.9984	0.85	-1.2292	-0.538	1.0335
SLC7A11	2	4041	0.9988	-0.18	1.1053	0.8194	-0.4275
BSX	1	4042	0.9993	-0.34	1.0041	0.5842	-0.628
PEMT	1	4043	0.9993	-0.71	0.7328	0.0091	-1.0822
NCF2	2	4044	0.9993	-0.29	0.6977	0.3332	-0.5451
HSPB11	2	4045	0.9994	0.4	0.4103	0.6506	0.3593
IRX6	2	4046	0.9994	-0.05	0.2159	0.0758	-0.2095
PYCRL	1	4047	0.9998	0.22	1.0283	1.0909	0.0937
DDX56	1	4048	0.9998	0.26	-0.7698	-0.603	0.2494
KRTAP12-1	1	4049	0.9998	0.23	-0.7398	-0.5992	0.2102
KAZN	2	4050	0.9998	0.36	1.2641	1.4361	0.2571
RITA1	2	4051	0.9998	-0.17	0.3266	0.0787	-0.3707
SLC44A2	1	4052	0.9998	0.66	-1.281	-0.7583	0.7816
LRRC16A	2	4053	0.9998	0.06	-0.3966	-0.4224	-0.0386
PIGT	2	4054	0.9998	0.21	0.9301	0.9867	0.0846
PRDM5	1	4055	0.9998	0.19	0.3974	0.4533	0.0836
UTP14A	1	4056	0.9998	0.24	-0.8503	-0.6976	0.2284
SNTG2	1	4057	0.9998	0.36	-0.1702	0.0603	0.3448
SCNN1A	1	4058	0.9998	0.37	-0.2424	-0.0061	0.3534
ATCAY	2	4059	0.9998	0.48	-0.2827	0.0538	0.5032
RHOB	2	4060	0.9998	0.45	-0.6045	-0.2823	0.4817
CYP2J2	2	4061	0.9998	0.89	0.4033	1.0646	0.9889
AKIP1	2	4062	0.9998	0.48	-1.147	-0.7788	0.5506
TBX5	2	4063	0.9998	-0.07	-0.4496	-0.582	-0.198
TRIM6	1	4064	0.9998	0.75	0.2716	0.8194	0.8191
USP17L4	1	4065	0.9998	0.21	0.0912	0.1804	0.1335
GAGE12I	1	4066	0.9998	-0.46	0.8676	0.3481	-0.7768
DOCK11	2	4067	0.9998	0.19	0.2373	0.3044	0.1004
NDRG3	2	4068	0.9998	0.4	-0.4926	-0.223	0.4031
METTL2A	2	4069	0.9998	0.52	-0.4693	-0.0962	0.5579
DCC	1	4070	0.9998	-0.48	0.5978	0.0752	-0.7815
ATP5J	2	4071	0.9998	0.5	-0.2587	0.0907	0.5225
RCAN1	1	4072	0.9998	0.39	1.1915	1.3938	0.3025
EIF2B1	1	4073	0.9998	0.79	-1.7482	-1.0934	0.9791
FAM209B	1	4074	0.9998	0.24	-0.5982	-0.4589	0.2084
CCM2	1	4075	0.9998	0.76	-0.8263	-0.2305	0.891
FNDC8	2	4076	0.9998	0.6	1.1308	1.5146	0.574
TMOD1	1	4077	0.9998	0.07	-0.1473	-0.1724	-0.0375
SMIM17	1	4078	0.9998	0.22	0.8716	0.9418	0.1049
NSDHL	2	4079	0.9998	0.24	0.5431	0.6423	0.1483
C14orf178	1	4080	0.9998	1	-1.3241	-0.5033	1.2274
APLNR	1	4081	0.9998	0.21	-0.3307	-0.2314	0.1484
TAF11	2	4082	0.9998	0.16	0.0763	0.1248	0.0725
ARL6IP5	1	4083	0.9998	0.69	1.6647	2.1068	0.6612
ZNF383	1	4084	0.9998	0.1	-0.0599	-0.0611	-0.0018
DMBT1	2	4085	0.9998	-0.05	0.7198	0.5635	-0.2336
HNRNPM	2	4086	0.9998	0.59	-0.7798	-0.3347	0.6656
TYRP1	2	4087	0.9998	0.2	-1.3322	-1.2005	0.1969
OR13C5	2	4088	0.9998	0.49	0.3841	0.7039	0.4783
TMEM74	1	4089	0.9998	0.06	0.6366	0.574	-0.0935
OR2M3	2	4090	0.9998	0.33	0.0055	0.202	0.2939
COL5A3	2	4091	0.9998	0.48	0.2799	0.5964	0.4732
SYT13	1	4092	0.9998	-0.04	0.0437	-0.0783	-0.1825
GNB3	1	4093	0.9998	-0.68	1.1382	0.4214	-1.0719
FOXD4	2	4094	0.9998	0.57	-0.764	-0.3313	0.647
HECA	2	4095	0.9998	0.41	-0.6382	-0.3517	0.4284
SLC15A3	2	4096	0.9998	0.21	0.4821	0.5533	0.1065
PIK3R6	1	4097	0.9998	0.63	0.0098	0.4599	0.6732
SYT17	2	4098	0.9998	0.36	0.3903	0.5908	0.2999
TMEM221	1	4099	0.9998	-0.52	0.9574	0.3888	-0.8503
NFKB2	2	4100	0.9998	0.24	0.7836	0.8689	0.1275
PLXNB2	2	4101	0.9998	0.16	0.2908	0.325	0.0512
SUMF1	1	4102	0.9998	0.19	0.0376	0.1065	0.1029
TOR1A	2	4103	0.9998	0.64	-0.7826	-0.2954	0.7285
VWA9	2	4104	0.9998	0.44	-0.8973	-0.5741	0.4834
TSC22D4	2	4105	0.9998	0.41	0.4882	0.7302	0.3619
ENPP1	2	4106	0.9998	0.59	-1.0423	-0.5822	0.688
JMJD6	1	4107	0.9998	0.57	-0.7133	-0.2877	0.6364
ECHS1	2	4108	0.9998	-0.01	0.4042	0.2894	-0.1717
FCHSD2	2	4109	0.9998	-0.29	0.2296	-0.1145	-0.5146
SLFN14	1	4110	0.9998	0.24	-1.649	-1.4709	0.2663
AKR1C2	1	4111	0.9998	0.19	-0.1948	-0.1178	0.1151
BEX1	2	4112	0.9998	0.5	-0.993	-0.6112	0.571
ARHGEF1	2	4113	0.9998	0.95	-0.8737	-0.1159	1.1333
FGA	2	4114	0.9998	0.45	0.1582	0.4517	0.4388
GNL3	1	4115	0.9998	1.45	-3.9144	-2.6042	1.9592
AMY1A	1	4116	0.9998	0.19	-0.2774	-0.1907	0.1297
ARHGAP17	2	4117	0.9998	0.3	-0.9121	-0.7076	0.3059
SLC22A8	2	4118	0.9998	0.7	-0.6523	-0.1116	0.8086
RBBP5	1	4119	0.9998	1.42	-3.9299	-2.6521	1.9108
C1orf195	2	4120	0.9998	0.52	-0.4765	-0.0998	0.5633
FHAD1	1	4121	0.9998	0.74	-1.9708	-1.3438	0.9376
ANTXR2	1	4122	0.9998	0.62	0.412	0.8386	0.6379
WWP2	2	4123	0.9998	0.75	-0.6082	-0.0287	0.8665
DDX19B	1	4124	0.9998	0.16	0.2867	0.3266	0.0597
CNPY3	1	4125	0.9998	0.04	-0.526	-0.5589	-0.0491
THOC5	2	4126	0.9998	0.44	-0.713	-0.3975	0.4718
NCBP1	1	4127	0.9998	1.66	-3.9641	-2.4703	2.2338
RNF168	2	4128	0.9998	0.02	0.4145	0.3287	-0.1283
KLHDC8A	2	4129	0.9998	1.3	0.3593	1.3761	1.5205
NFKBIL1	1	4130	0.9998	0.21	0.8303	0.8889	0.0876
RCE1	2	4131	0.9998	0.52	1.2969	1.6062	0.4624
C11orf57	1	4132	0.9998	-0.37	-1.1095	-1.4718	-0.5417
CALHM2	1	4133	0.9998	0.08	0.26	0.2319	-0.042
B3GNT6	1	4134	0.9998	0.08	0.5006	0.4583	-0.0633
SWSAP1	2	4135	0.9998	0.29	0.671	0.8054	0.201
CD151	2	4136	0.9998	0.54	-0.0603	0.315	0.5613
CERS3	2	4137	0.9998	0.95	-0.4575	0.2875	1.1142
CCNL1	2	4138	0.9998	-0.06	-0.1412	-0.2722	-0.1959
TNFSF14	2	4139	0.9998	0.33	0.4181	0.5955	0.2652
GRAMD1A	1	4140	0.9998	0.35	0.536	0.7307	0.2911
TRIM41	2	4141	0.9998	0.3	-0.3633	-0.1818	0.2715
ADRA1B	2	4142	0.9998	0.29	-0.6791	-0.4895	0.2836
OR2L8	2	4143	0.9998	0.3	-0.6119	-0.4196	0.2876
SH3BGRL3	2	4144	0.9998	0.08	0.2532	0.2217	-0.0471
COPB2	1	4145	0.9998	1.13	-2.4765	-1.504	1.4542
IMPDH2	1	4146	0.9998	0.54	-0.6446	-0.2441	0.5989
SLC9C1	2	4147	0.9998	0.57	-0.2816	0.1324	0.6191
CASZ1	2	4148	0.9998	0.42	0.4605	0.7146	0.38
FAM169A	1	4149	0.9998	0.23	-0.3761	-0.2502	0.1883
NFYB	2	4150	0.9998	0.64	-1.3138	-0.8004	0.7676
SFXN5	2	4151	0.9998	0.99	-0.239	0.5312	1.1516
S100A5	1	4152	0.9998	0.25	-0.6655	-0.5178	0.2209
GPRASP1	1	4153	0.9998	0.31	0.9276	1.0684	0.2105
PRPF38A	1	4154	0.9998	0.39	-0.7625	-0.4894	0.4084
MRPS35	2	4155	0.9998	0.39	-0.238	0.0176	0.3822
TRIM37	1	4156	0.9998	0.54	-1.8081	-1.365	0.6627
ICE2	2	4157	0.9998	0.54	-1.5116	-1.0786	0.6476
OR4F4	2	4158	0.9998	-0.2	-0.4146	-0.6571	-0.3627
PIK3CG	2	4159	0.9998	-0.14	0.0471	-0.1657	-0.3182
VPS8	2	4160	0.9998	0.74	-1.3287	-0.7349	0.8879
UBAP1L	1	4161	0.9998	-0.01	0.7496	0.6244	-0.1873
USP10	2	4162	0.9998	0.7	-0.6827	-0.148	0.7995
MAK16	1	4163	0.9998	0.34	-0.9679	-0.7241	0.3646
NR2C2	2	4164	0.9998	0.69	-0.0237	0.477	0.7488
XRN1	2	4165	0.9998	0.33	-0.6353	-0.4193	0.323
RPS27L	1	4166	0.9998	0.02	1.0383	0.9244	-0.1703
PKD1L2	1	4167	0.9998	0.92	-2.2272	-1.4401	1.177
SLC45A2	1	4168	0.9998	0.44	0.9319	1.1882	0.3834
MRPL46	1	4169	0.9998	0.53	-0.6289	-0.2413	0.5796
LAMTOR3	1	4170	0.9998	0.92	-2.5815	-1.7803	1.1981
NTPCR	2	4171	0.9998	-0.93	0.9374	0.0097	-1.3874
MTR	2	4172	0.9998	0.21	0.5808	0.6471	0.0992
ITGAD	1	4173	0.9998	0.07	0.2102	0.1741	-0.054
ASTN2	2	4174	0.9998	-0.18	-0.2757	-0.5053	-0.3433
COL1A1	2	4175	0.9998	0.52	0.4134	0.7518	0.5061
NAPG	1	4176	0.9998	0.96	-1.8969	-1.0887	1.2085
SNAPC2	1	4177	0.9998	0.22	0.0104	0.1072	0.1447
PRX	1	4178	0.9998	0.37	-0.8418	-0.583	0.387
ELAVL3	2	4179	0.9998	0.52	0.3664	0.7063	0.5082
LPPR2	1	4180	0.9998	0.91	-1.4008	-0.6552	1.115
COA3	2	4181	0.9998	0.2	0.089	0.1651	0.1138
TMEM200B	2	4182	0.9998	-0.08	0.9041	0.7089	-0.292
MRPL42	2	4183	0.9998	-0.05	0.0275	-0.108	-0.2026
SIRPA	1	4184	0.9998	-0.11	1.1464	0.9222	-0.3353
TMEM178B	2	4185	0.9998	0.74	0.1054	0.6484	0.8119
DSCAM	1	4186	0.9998	-0.34	0.8186	0.4097	-0.6115
UBN1	1	4187	0.9998	0.82	-1.5422	-0.8691	1.0065
CCRN4L	2	4188	0.9998	0.17	0.6288	0.6605	0.0475
ZNF777	1	4189	0.9998	0.04	0.2095	0.1468	-0.0937
TMEM209	2	4190	0.9998	0.23	-0.7144	-0.5776	0.2046
SMR3B	2	4191	0.9998	0.52	-1.4054	-0.994	0.6152
LIMD2	1	4192	0.9998	0.53	-1.9328	-1.4905	0.6613
FBXL7	2	4193	0.9998	0.15	0.4988	0.5225	0.0356
ACADVL	2	4194	0.9998	0.47	-0.503	-0.1654	0.5049
CRAT	1	4195	0.9998	0.71	-0.1544	0.3722	0.7876
HNRNPL	2	4196	0.9998	0.69	-1.1445	-0.5975	0.8181
SLC35A4	1	4197	0.9998	0.02	0.4044	0.3172	-0.1304
CCR3	2	4198	0.9998	0.27	-0.3147	-0.1617	0.2288
FAM166B	1	4199	0.9998	-0.04	0.3544	0.2204	-0.2004
ZNF425	1	4200	0.9998	0.16	-0.5131	-0.4428	0.1052
GTF2F2	1	4201	0.9998	0.12	-0.1051	-0.0868	0.0273
KRTAP10-5	2	4202	0.9998	-0.04	1.4394	1.2608	-0.2671
GSTK1	2	4203	0.9998	0.06	1.5608	1.4645	-0.144
TBX3	1	4204	0.9998	1.32	0.6222	1.6406	1.5229
HIST1H4E	2	4205	0.9998	-0.31	1.0668	0.6662	-0.599
RLBP1	2	4206	0.9998	0.08	-0.2186	-0.2277	-0.0135
KRT33B	2	4207	0.9998	0.58	-1.1509	-0.7008	0.673
IDE	2	4208	0.9998	0.3	-0.003	0.1652	0.2515
TPH2	2	4209	0.9998	0.42	-0.2474	0.0319	0.4177
EIF4E3	2	4210	0.9998	0.23	0.4273	0.5172	0.1344
ANAPC13	1	4211	0.9998	0.48	-0.428	-0.0911	0.5038
THAP7	2	4212	0.9998	0.23	0.7076	0.7861	0.1173
EXOSC2	1	4213	0.9998	1.31	-3.3565	-2.194	1.7384
ANP32A	2	4214	0.9998	0.82	-1.8512	-1.1696	1.0194
ARL13B	1	4215	0.9998	0.7	0.0687	0.5782	0.7619
C19orf52	1	4216	0.9998	0.99	-2.4438	-1.5893	1.2777
SMC4	1	4217	0.9998	0.01	-1.2968	-1.3261	-0.0438
DPP9	2	4218	0.9998	0.2	-0.4806	-0.3808	0.1493
CD79A	2	4219	0.9998	0.42	0.1452	0.4124	0.3997
IHH	2	4220	0.9998	-0.16	0.9172	0.6515	-0.3974
LOC388282	2	4221	0.9998	0.59	-0.8278	-0.3778	0.6729
MUC21	1	4222	0.9998	-0.49	0.8165	0.2792	-0.8034
GH1	2	4223	0.9998	0.27	0.7259	0.8412	0.1724
BMX	2	4224	0.9998	0.46	0.9168	1.1855	0.4018
TMA7	2	4225	0.9998	-0.64	0.0429	-0.5993	-0.9603
CPNE6	2	4226	0.9998	0.4	-0.9979	-0.7031	0.4408
ATP8B3	2	4227	0.9998	0.62	-1.4818	-0.9849	0.743
ACVR1	2	4228	0.9998	0.36	-0.1424	0.0874	0.3435
MFSD6L	2	4229	0.9998	0.2	1.6506	1.6694	0.0281
C16orf62	2	4230	0.9998	0.25	0.228	0.346	0.1764
HARS	1	4231	0.9998	1.39	-3.1736	-1.9475	1.8335
KCNJ16	1	4232	0.9998	0.08	1.7728	1.6857	-0.1302
MTSS1	2	4233	0.9998	0.05	0.5817	0.5146	-0.1003
TACC2	2	4234	0.9998	0.06	0.3796	0.3288	-0.076
YDJC	2	4235	0.9998	-0.04	0.9291	0.767	-0.2424
TXLNA	2	4236	0.9998	0.99	0.2756	1.0236	1.1185
GPHA2	2	4237	0.9998	0.64	-0.9711	-0.4751	0.7418
C14orf37	1	4238	0.9998	-0.2	-0.2597	-0.507	-0.3697
C8orf86	2	4239	0.9998	0.54	-0.2641	0.1206	0.5753
HSPA8	2	4240	0.9998	0.98	-1.6238	-0.8068	1.2218
SPINT3	2	4241	0.9998	0.53	-0.3898	-0.0092	0.5692
AARD	2	4242	0.9998	0.67	-0.4803	0.0241	0.7543
NUDT4	1	4243	0.9998	0.77	-1.8042	-1.1681	0.9512
DEFB132	2	4244	0.9998	-0.26	0.1017	-0.2182	-0.4784
ATRAID	1	4245	0.9998	0.36	-0.8628	-0.6125	0.3743
WBSCR16	1	4246	0.9998	1.07	-3.3517	-2.3899	1.4383
KIF18A	2	4247	0.9998	0.02	-0.4353	-0.4871	-0.0774
C4orf33	2	4248	0.9998	0.72	-1.0606	-0.4925	0.8495
C10orf55	2	4249	0.9998	0.67	-0.5536	-0.0439	0.7623
MKRN2OS	1	4250	0.9998	0.26	0.1733	0.3038	0.1952
CCNA2	1	4251	0.9998	1.02	-2.4733	-1.5913	1.319
SLC4A3	2	4252	0.9998	0.21	1.2418	1.2848	0.0643
PRPF40A	1	4253	0.9998	1	-2.654	-1.7793	1.308
PPP1R13B	2	4254	0.9998	0.19	-0.0613	0.0104	0.1072
POLR2K	1	4255	0.9998	0.68	-1.1988	-0.6559	0.8119
WDR5	2	4256	0.9998	0.34	0.2104	0.4064	0.2931
SEMA3C	2	4257	0.9998	-1.18	0.0634	-1.0393	-1.649
OBP2B	1	4258	0.9998	0.04	0.4795	0.4062	-0.1095
TAL2	2	4259	0.9998	0.47	0.0454	0.3563	0.4649
RUNX1	1	4260	0.9998	0.34	0.787	0.9595	0.258
TMEM251	2	4261	0.9998	0.57	0.2202	0.6086	0.5809
B4GALT1	2	4262	0.9998	0.08	-0.3717	-0.3778	-0.0091
METTL6	2	4263	0.9998	0.19	0.5993	0.6497	0.0754
ATP9A	2	4264	0.9998	-0.07	0.0099	-0.1436	-0.2294
MED4	1	4265	0.9998	0.74	-1.9654	-1.3455	0.927
ST3GAL4	1	4266	0.9998	0.32	0.0701	0.2553	0.277
TLR2	2	4267	0.9998	0.68	-1.197	-0.6599	0.8031
GLYATL1	2	4268	0.9998	0.29	-0.2113	-0.0437	0.2505
EFCAB13	2	4269	0.9998	0.47	-1.1583	-0.8	0.5357
TUB	2	4270	0.9998	0.53	0.9714	1.297	0.487
HSPB3	1	4271	0.9998	0.79	0.267	0.8502	0.8721
ARL4C	2	4272	0.9998	0.59	-0.9473	-0.492	0.6808
LSM8	1	4273	0.9998	1.1	-2.2835	-1.3379	1.414
NALCN	2	4274	0.9998	0.6	-0.2654	0.1729	0.6553
TEX10	1	4275	0.9998	1.23	-3.312	-2.2204	1.6323
CSPG5	1	4276	0.9998	0.18	-0.0622	0.0076	0.1044
THAP4	2	4277	0.9998	0.08	1.3358	1.2599	-0.1135
DLST	2	4278	0.9998	1.24	-2.263	-1.1974	1.5934
PODNL1	1	4279	0.9998	-0.34	0.2057	-0.1864	-0.5862
DNAJC17	2	4280	0.9998	0.33	-0.0388	0.1578	0.2941
FCAMR	2	4281	0.9998	0.43	1.0371	1.2792	0.362
TMEM102	1	4282	0.9998	0.29	1.7038	1.8005	0.1447
IQUB	2	4283	0.9998	0.71	-0.8316	-0.2808	0.8237
SPRYD3	2	4284	0.9998	0.01	0.2858	0.1948	-0.1361
ZNF324B	1	4285	0.9998	0.25	0.6252	0.7222	0.1451
HNRNPCL1	1	4286	0.9998	0.27	-0.9599	-0.776	0.2751
CDCA3	2	4287	0.9998	0.65	-0.8701	-0.3633	0.7578
KIAA1551	1	4288	0.9998	0.43	-0.5216	-0.2238	0.4454
MYO5B	2	4289	0.9998	0.03	1.1235	1.0171	-0.1591
STK32C	2	4290	0.9998	0.35	0.6019	0.7881	0.2784
TUBA3C	2	4291	0.9998	0.15	0.4743	0.4993	0.0375
TPM2	1	4292	0.9998	-0.43	-0.4019	-0.8451	-0.6628
TIPRL	1	4293	0.9998	-0.25	-0.8737	-1.1451	-0.4057
DNAJC8	1	4294	0.9998	-0.16	-1.08	-1.2678	-0.2808
CTIF	2	4295	0.9998	-0.11	0.4154	0.2151	-0.2995
FBXL14	2	4296	0.9998	-0.66	1.0543	0.3553	-1.0453
FAM126B	1	4297	0.9998	0.69	0.0679	0.5727	0.755
PGAM4	1	4298	0.9998	0.41	0.1269	0.3855	0.3868
TMUB1	2	4299	0.9998	0.33	-0.5013	-0.2862	0.3217
TSTD1	2	4300	0.9998	0.21	-0.7427	-0.6249	0.1761
NCOA5	1	4301	0.9998	-0.34	0.8735	0.4567	-0.6232
SLC25A26	2	4302	0.9998	0.35	-0.5583	-0.3285	0.3436
MANSC1	1	4303	0.9998	-0.26	0.9645	0.6148	-0.5229
KNG1	1	4304	0.9998	0.28	0.033	0.1802	0.22
RAB22A	1	4305	0.9998	-0.21	1.0496	0.7369	-0.4675
ADGRG1	2	4306	0.9998	0.73	-0.7251	-0.1595	0.8458
TUBB2A	1	4307	0.9998	0.37	-0.2379	-0.0047	0.3487
C15orf53	1	4308	0.9998	-0.2	0.5272	0.2479	-0.4177
SLTM	1	4309	0.9998	0.36	-0.0276	0.1946	0.3322
RSAD1	2	4310	0.9998	0.32	1.337	1.4688	0.197
CA5A	2	4311	0.9998	0.66	-0.2947	0.1912	0.7266
OR6N2	2	4312	0.9998	0.49	1.1492	1.4365	0.4296
MEPCE	1	4313	0.9998	0.31	-2.2176	-1.9598	0.3854
TMEM14A	1	4314	0.9998	-0.52	0.3235	-0.2287	-0.8258
ZNF621	2	4315	0.9998	0.11	0.76	0.7392	-0.031
MBD3L4	2	4316	0.9998	0.52	-0.2284	0.14	0.5509
DNAAF1	2	4317	0.9998	0.11	0.8045	0.7823	-0.0332
C10orf95	1	4318	0.9998	1.14	0.465	1.3327	1.2975
ZFR	2	4319	0.9998	0.06	0.1897	0.1453	-0.0664
SCTR	2	4320	0.9998	0.28	-1.2228	-1.0248	0.2961
STK40	2	4321	0.9998	0.67	-0.4803	0.0251	0.7558
XK	1	4322	0.9998	0.11	-0.2965	-0.2791	0.026
IFNA17	1	4323	0.9998	0.86	-0.6145	0.0597	1.0082
NLE1	1	4324	0.9998	0.28	-2.0279	-1.795	0.3482
JAM3	2	4325	0.9998	0.25	1.3069	1.3804	0.1099
TCHH	1	4326	0.9998	-0.09	0.3508	0.1691	-0.2716
FXR1	1	4327	0.9998	-0.42	-0.199	-0.6403	-0.6599
RPL22L1	2	4328	0.9998	-0.25	1.2469	0.8941	-0.5277
ZNF20	2	4329	0.9998	0.92	-1.5831	-0.818	1.1442
SLC25A44	2	4330	0.9998	-0.14	1.0953	0.8411	-0.38
EIF3M	1	4331	0.9998	-0.17	-0.0739	-0.3072	-0.3488
CHMP7	1	4332	0.9998	0.5	-0.3879	-0.0319	0.5324
ZNF200	1	4333	0.9998	0.74	-0.9364	-0.3508	0.8757
BRAP	1	4334	0.9998	0.62	-1.0366	-0.5524	0.724
ZNF783	2	4335	0.9998	0.52	-0.3184	0.0546	0.5578
XAB2	1	4336	0.9998	0.88	-2.031	-1.2844	1.1164
CCDC58	2	4337	0.9998	0.86	-1.421	-0.72	1.0483
RBM4B	1	4338	0.9998	0.45	0.5363	0.8167	0.4193
AP5S1	1	4339	0.9998	0.29	1.5246	1.6248	0.1498
UCK1	1	4340	0.9998	0.16	0.2367	0.2769	0.0602
ECM2	1	4341	0.9998	0.2	0.9304	0.9801	0.0743
CD164L2	1	4342	0.9998	0.18	1.1732	1.1891	0.0238
CCNE2	2	4343	0.9998	-0.15	0.4908	0.2524	-0.3564
PDK3	2	4344	0.9998	0.23	-0.0767	0.0323	0.1629
MFSD7	1	4345	0.9998	-0.08	0.6573	0.4743	-0.2737
TTC28	1	4346	0.9998	1.52	-0.2697	0.9592	1.8376
RNF187	2	4347	0.9998	0.02	-0.308	-0.3714	-0.0947
SEMA6B	2	4348	0.9998	1.12	-2.1753	-1.215	1.436
RAI2	1	4349	0.9998	0.61	0.9801	1.3812	0.5998
EFNA2	2	4350	0.9998	-0.1	1.4189	1.1868	-0.347
DEGS1	1	4351	0.9998	-0.16	0.3802	0.1423	-0.3558
LGALS9	2	4352	0.9998	-0.11	-0.3018	-0.4733	-0.2566
LOH12CR1	2	4353	0.9998	0.31	1.0479	1.1809	0.199
VASN	1	4354	0.9998	0.41	0.4719	0.7203	0.3715
SUPT6H	1	4355	0.9998	1.29	-3.7148	-2.5551	1.7342
PDZD9	1	4356	0.9998	0.64	-1.4879	-0.9743	0.7681
MYB	2	4357	0.9998	0.22	0.8708	0.9412	0.1052
FGFR2	2	4358	0.9998	0.24	1.2127	1.285	0.1081
ARSB	2	4359	0.9998	0.38	-0.0746	0.167	0.3613
ARSJ	1	4360	0.9998	0.59	-1.6662	-1.1865	0.7174
LACTB2	2	4361	0.9998	0.32	-0.2818	-0.088	0.2898
LOC400863	2	4362	0.9998	-0.12	0.6701	0.4539	-0.3233
PKDREJ	2	4363	0.9998	0.43	-0.1098	0.1783	0.4308
KCNK9	1	4364	0.9998	0.25	1.2629	1.3387	0.1133
FBXW10	2	4365	0.9998	0.29	0.9877	1.1083	0.1804
TNFSF12-TNFSF13	2	4366	0.9998	0.29	-0.0484	0.1106	0.2377
SLAMF1	2	4367	0.9998	-0.14	0.6803	0.4463	-0.35
FNDC3A	2	4368	0.9998	-0.18	-0.2859	-0.5163	-0.3445
GJC3	2	4369	0.9998	0.1	0.683	0.6562	-0.04
SCGB3A1	1	4370	0.9998	0.07	1.4187	1.3383	-0.1203
RRP12	1	4371	0.9998	0.55	-2.2454	-1.7766	0.7011
TSR3	1	4372	0.9998	1.15	-3.1791	-2.1621	1.5207
TTC39C	1	4373	0.9998	0.49	0.9034	1.2009	0.4449
SQLE	2	4374	0.9998	-0.28	0.0384	-0.2902	-0.4913
ATP5F1	2	4375	0.9998	1.98	-0.1675	1.4511	2.4205
LILRB2	2	4376	0.9998	0.01	0.4822	0.3836	-0.1475
FCHO2	1	4377	0.9998	0.16	-0.3682	-0.3021	0.0989
SLC2A6	1	4378	0.9998	-0.21	-0.1713	-0.4372	-0.3976
FANCD2OS	2	4379	0.9998	0.3	-0.1705	0.0026	0.2588
EIF4G1	2	4380	0.9998	0.46	-0.3793	-0.0607	0.4765
TYRO3	2	4381	0.9998	0.37	0.4823	0.6924	0.3142
MRPS16	2	4382	0.9998	0.41	0.338	0.5873	0.3727
TATDN1	1	4383	0.9998	0.98	0.0023	0.7528	1.1223
OR5K2	2	4384	0.9998	0.78	1.1608	1.6968	0.8015
SFTPB	2	4385	0.9998	0.46	0.3996	0.6925	0.438
RPL28	1	4386	0.9998	1	-2.659	-1.7879	1.3026
GNAQ	2	4387	0.9998	0.06	1.1814	1.096	-0.1277
SSR2	1	4388	0.9998	0.38	-0.7535	-0.4842	0.4026
ZNF212	2	4389	0.9998	0.84	-2.1034	-1.3882	1.0695
DLX2	1	4390	0.9998	-0.12	0.1998	0.0008	-0.2976
GOSR2	1	4391	0.9998	1.29	-2.7629	-1.6376	1.6827
ZNF517	2	4392	0.9998	0.18	-0.0257	0.0413	0.1003
UBTD1	1	4393	0.9998	0.34	0.3534	0.5384	0.2766
KREMEN1	1	4394	0.9998	0.2	0.6008	0.6636	0.0939
PLSCR1	1	4395	0.9998	0.3	-0.1725	0.0029	0.2623
CENPW	1	4396	0.9998	0.56	-1.0154	-0.5879	0.6392
KIAA1586	2	4397	0.9998	-0.32	-0.1069	-0.4632	-0.5329
ACHE	2	4398	0.9998	0.54	-0.8725	-0.4673	0.606
CMTM4	2	4399	0.9998	0.38	0.7855	0.9892	0.3046
COMMD5	2	4400	0.9998	0.15	0.0324	0.0694	0.0553
ZMIZ2	2	4401	0.9998	0.34	-0.4123	-0.1956	0.3241
RNF115	2	4402	0.9998	-0.03	0.008	-0.1085	-0.1743
RFC2	2	4403	0.9998	0.57	-0.9383	-0.5011	0.6538
TEX15	2	4404	0.9998	-0.41	1.2041	0.713	-0.7345
SERF2	1	4405	0.9998	0.13	-0.6767	-0.6323	0.0663
AGR2	1	4406	0.9998	0.35	0.3095	0.5054	0.293
NFAT5	2	4407	0.9998	0.12	-0.1469	-0.131	0.0238
TFDP3	2	4408	0.9998	0.05	1.5082	1.402	-0.1588
PRTN3	2	4409	0.9998	0.04	-0.185	-0.2309	-0.0687
NFATC3	2	4410	0.9998	0.36	0.2408	0.4488	0.3111
NUP37	1	4411	0.9998	0.97	-2.5301	-1.6861	1.2621
DNM1L	2	4412	0.9998	0.67	-0.7496	-0.2314	0.7749
GPCPD1	2	4413	0.9998	0.48	0.7201	1.0159	0.4424
NPDC1	1	4414	0.9998	0.11	0.224	0.2184	-0.0084
COL6A6	2	4415	0.9998	0.52	-0.4516	-0.0742	0.5643
DGAT2L6	1	4416	0.9998	-0.24	0.6107	0.2925	-0.4759
ARVCF	2	4417	0.9998	0.44	0.281	0.5569	0.4125
SEC61B	2	4418	0.9998	0.76	-1.3032	-0.6935	0.9117
TOMM7	2	4419	0.9998	0.59	0.0309	0.4514	0.6288
TSPAN12	1	4420	0.9998	-0.14	0.0572	-0.1504	-0.3105
CYP17A1	1	4421	0.9998	0.01	-0.1825	-0.2548	-0.1081
FAM98B	1	4422	0.9998	1.35	-3.8976	-2.6766	1.8259
TMEM214	2	4423	0.9998	0.22	-0.1887	-0.0805	0.1618
CDH19	1	4424	0.9998	-0.29	0.1708	-0.1735	-0.5149
ACOT9	1	4425	0.9998	-0.29	0.7596	0.3877	-0.556
EXOSC3	1	4426	0.9998	0.7	-1.3392	-0.7754	0.8432
COPB1	1	4427	0.9998	0.48	-0.929	-0.5722	0.5335
EMC9	1	4428	0.9998	-0.02	-0.6589	-0.7409	-0.1227
TTF1	2	4429	0.9998	0.57	-1.315	-0.8597	0.6807
NPR2	2	4430	0.9998	0.02	0.4056	0.3163	-0.1336
POLR3B	1	4431	0.9998	0.78	-2.0985	-1.432	0.9966
BRINP3	1	4432	0.9998	0.2	-0.6653	-0.5571	0.1619
PSMB9	2	4433	0.9998	0.31	-0.2924	-0.1042	0.2814
ERCC3	1	4434	0.9998	1.12	-2.9331	-1.9502	1.4699
CNR2	1	4435	0.9998	0.05	-0.0496	-0.0925	-0.0641
MAP10	2	4436	0.9998	0.11	-0.1362	-0.1228	0.02
LRRC66	1	4437	0.9998	1.08	-1.1669	-0.2868	1.316
CBWD2	2	4438	0.9998	0.59	-1.2725	-0.8029	0.7023
EEPD1	1	4439	0.9998	0.29	1.0284	1.1505	0.1826
UQCRB	1	4440	0.9998	1.04	-2.0548	-1.1684	1.3256
SGSM3	2	4441	0.9998	0.38	0.1746	0.4013	0.3391
PAIP1	2	4442	0.9998	0.11	-0.9401	-0.8988	0.0619
DUS3L	2	4443	0.9998	-0.19	-0.496	-0.7343	-0.3564
S100A2	2	4444	0.9998	0.62	-0.1066	0.3399	0.6677
MRPL24	2	4445	0.9998	0.36	0.0408	0.2588	0.326
CCDC102A	2	4446	0.9998	0.21	0.0411	0.1298	0.1327
IGFN1	1	4447	0.9998	0.31	-1.2394	-1.0192	0.3294
ADGRE1	1	4448	0.9998	0.6	-1.6498	-1.1622	0.7292
NUB1	2	4449	0.9998	0.53	-1.309	-0.8901	0.6263
ZNF75A	1	4450	0.9998	0.95	-1.828	-1.0335	1.188
CEP41	2	4451	0.9998	1.03	-2.0217	-1.1502	1.3032
ENPEP	2	4452	0.9998	-0.29	0.0237	-0.3183	-0.5115
PPP5D1	1	4453	0.9998	-0.31	-0.2961	-0.6404	-0.5148
COQ7	2	4454	0.9998	0.08	1.78	1.6901	-0.1344
PRR21	2	4455	0.9998	0.59	0.339	0.7406	0.6005
OR10H2	2	4456	0.9998	0.57	1.1811	1.5343	0.5282
RBP5	2	4457	0.9998	0.8	0.1173	0.7119	0.8892
TP53INP2	2	4458	0.9998	0.24	0.7246	0.8155	0.1359
HAAO	2	4459	0.9998	0.36	-0.917	-0.6607	0.3832
ZNF236	1	4460	0.9998	0.56	-0.4783	-0.0714	0.6085
KLB	2	4461	0.9998	-0.21	1.5402	1.2137	-0.4882
NEDD1	1	4462	0.9998	-0.08	-2.32	-2.3882	-0.1019
MAN2A2	1	4463	0.9998	0.01	-0.0262	-0.1074	-0.1215
CNTN2	2	4464	0.9998	0.39	-0.3816	-0.1212	0.3894
FBXL2	1	4465	0.9998	0.13	0.1075	0.124	0.0246
PKD1	1	4466	0.9998	0.55	-0.652	-0.2439	0.6103
HK2	2	4467	0.9998	0.74	-0.5361	0.0335	0.8517
CYP3A43	2	4468	0.9998	-0.5	-0.0084	-0.529	-0.7784
LIMA1	1	4469	0.9998	0.81	-1.8639	-1.1891	1.0091
KIF6	2	4470	0.9998	0.47	-1.1249	-0.7654	0.5376
LILRB5	1	4471	0.9998	0.41	-0.3273	-0.0564	0.4051
C6orf62	2	4472	0.9998	0.75	-0.9497	-0.3547	0.8897
LEPR	1	4473	0.9998	0.35	-0.7103	-0.4729	0.3549
SNAI1	2	4474	0.9998	0.86	-1.7928	-1.0778	1.0692
SSX1	1	4475	0.9998	0.87	-1.2271	-0.5269	1.0471
OR2A12	1	4476	0.9998	-0.08	0.1707	0.0018	-0.2526
USP6NL	2	4477	0.9998	-0.15	0.1137	-0.107	-0.3302
XRCC5	1	4478	0.9998	1.17	-2.5409	-1.5251	1.5189
ARHGEF18	1	4479	0.9998	0.53	-1.3945	-0.9716	0.6324
C18orf54	2	4480	0.9998	0.03	0.0082	-0.0555	-0.0952
DYSF	1	4481	0.9998	1.02	0.5681	1.3303	1.1398
ANAPC15	2	4482	0.9998	0.34	-0.5103	-0.2901	0.3292
NPAS4	1	4483	0.9998	0.25	-0.9527	-0.7915	0.2409
CBR3	1	4484	0.9998	-0.57	1.0972	0.4783	-0.9255
GUSB	2	4485	0.9998	0.49	-0.0428	0.2881	0.4948
CYP2F1	1	4486	0.9998	0.25	0.5721	0.6733	0.1513
RFPL4B	2	4487	0.9998	0.14	0.0653	0.0938	0.0427
RAB30	1	4488	0.9998	0.19	-0.4928	-0.4001	0.1386
THBS3	2	4489	0.9998	0.25	-1.1421	-0.9717	0.2548
RPL41	1	4490	0.9998	-0.34	0.7008	0.2907	-0.6133
ITGAX	2	4491	0.9998	0.7	0.3309	0.8325	0.75
DEDD	2	4492	0.9998	0.45	0.2525	0.5372	0.4256
ALK	1	4493	0.9998	-0.4	0.9243	0.455	-0.7018
CCL14	1	4494	0.9998	-0.13	1.3468	1.0929	-0.3796
AGR3	1	4495	0.9998	0.12	-0.2108	-0.1931	0.0265
C19orf80	2	4496	0.9998	0.65	-0.3497	0.1333	0.7224
PADI1	1	4497	0.9998	1.29	0.1996	1.2113	1.5129
RRP9	1	4498	0.9998	1.06	-1.8503	-0.9563	1.3369
ZMAT3	2	4499	0.9998	-0.16	-0.6424	-0.8491	-0.3091
HNRNPH1	1	4500	0.9998	0.33	-0.4392	-0.2252	0.32
TCAF1	1	4501	0.9998	1.34	-3.5526	-2.3558	1.7897
ST3GAL3	2	4502	0.9998	-0.04	-0.3344	-0.4494	-0.172
TTC36	1	4503	0.9998	0.35	-0.7337	-0.4915	0.3621
SLC29A1	1	4504	0.9998	0.16	-0.4162	-0.3516	0.0967
GALNTL6	1	4505	0.9998	0.59	-1.7458	-1.2588	0.7283
CCDC153	2	4506	0.9998	0.16	0.9432	0.9535	0.0154
FYN	1	4507	0.9998	-0.25	-0.4542	-0.7388	-0.4255
THAP9	1	4508	0.9998	0.69	-1.9834	-1.4017	0.8698
C9orf91	2	4509	0.9998	0.79	-0.5379	0.0725	0.9128
CD79B	2	4510	0.9998	0.43	0.1708	0.4463	0.4119
WWC1	1	4511	0.9998	0.57	0.6824	1.0534	0.5548
ARL10	2	4512	0.9998	0.42	-0.059	0.2107	0.4032
LGALS2	2	4513	0.9998	0.34	-0.2291	-0.0156	0.3193
PSMG3	1	4514	0.9998	1.05	-3.1276	-2.1935	1.3969
KIF19	1	4515	0.9998	-0.48	1.376	0.8245	-0.8248
OR5M9	2	4516	0.9998	0.37	-0.4021	-0.1543	0.3705
CLSPN	2	4517	0.9998	0.36	-1.5555	-1.2742	0.4207
PARP15	1	4518	0.9998	0.74	-2.4599	-1.8188	0.9587
TMEM129	2	4519	0.9998	0.23	1.0415	1.1064	0.097
S100A16	2	4520	0.9998	0.06	0.6148	0.5557	-0.0884
MTA2	2	4521	0.9998	0.37	0.0174	0.2408	0.3341
CLDN10	2	4522	0.9998	0.58	0.6663	1.0455	0.567
HIST2H4B	2	4523	0.9998	0.39	0.1655	0.4008	0.3519
CNGA4	2	4524	0.9998	0.54	-1.2367	-0.8178	0.6265
PRPF4B	1	4525	0.9998	0.97	-2.9106	-2.0543	1.2805
SEMA4F	1	4526	0.9998	-0.27	0.6066	0.2641	-0.5123
RIPPLY2	1	4527	0.9998	0.04	-0.5355	-0.5683	-0.049
PPP2R3A	1	4528	0.9998	0.44	-1.1971	-0.8605	0.5033
DCAF5	2	4529	0.9998	0.45	-0.1272	0.1753	0.4524
LSM2	2	4530	0.9998	0.65	-1.3766	-0.8527	0.7834
SEMA3E	1	4531	0.9998	-0.22	-0.2026	-0.4703	-0.4003
SPTBN5	1	4532	0.9998	-0.34	-0.5029	-0.8662	-0.5432
RGS13	1	4533	0.9998	0.37	-0.3295	-0.0878	0.3615
KNSTRN	1	4534	0.9998	0.42	-0.8849	-0.5765	0.461
AVIL	1	4535	0.9998	-0.72	0.7383	0.0018	-1.1014
SAGE1	2	4536	0.9998	0.2	-0.6285	-0.5247	0.1553
ORC2	1	4537	0.9998	-0.21	1.001	0.6897	-0.4655
NXF2	1	4538	0.9998	-0.59	-0.6736	-1.2462	-0.8562
BIRC3	2	4539	0.9998	-0.21	0.293	0.0142	-0.4169
LEP	1	4540	0.9998	0.51	-0.5422	-0.1717	0.554
PSENEN	2	4541	0.9998	0.55	-0.682	-0.2733	0.6112
BRK1	2	4542	0.9998	0.38	-0.9493	-0.6796	0.4033
ZYG11A	2	4543	0.9998	0.5	-0.291	0.0591	0.5237
RPL37	1	4544	0.9998	1.59	-3.9881	-2.562	2.1326
FEZ1	1	4545	0.9998	0.74	0.4457	0.9705	0.7848
NOL4L	1	4546	0.9998	0.41	1.1329	1.3509	0.326
C9orf72	2	4547	0.9998	0.42	0.1591	0.4251	0.3978
KIAA1429	1	4548	0.9998	0.17	-0.4848	-0.4078	0.115
PGC	2	4549	0.9998	0.14	1.289	1.2721	-0.0254
GABRA2	2	4550	0.9998	-0.3	-0.7699	-1.0835	-0.4689
DOLK	1	4551	0.9998	0.31	-1.3347	-1.1089	0.3377
GLTSCR1	2	4552	0.9998	0.12	0.7147	0.6983	-0.0245
TAAR2	2	4553	0.9998	-0.23	0.132	-0.1573	-0.4326
C1orf167	2	4554	0.9998	0.42	1.0928	1.3203	0.3402
MAPKAPK2	2	4555	0.9998	0.37	0.7686	0.9663	0.2955
NDUFA5	1	4556	0.9998	-0.39	1.2725	0.8006	-0.7056
FIGF	2	4557	0.9998	0.61	-0.1492	0.2905	0.6574
CCDC157	2	4558	0.9998	0.26	-0.0202	0.1186	0.2075
DUSP3	1	4559	0.9998	-0.33	0.2475	-0.133	-0.5689
PLXND1	2	4560	0.9998	-0.22	0.2534	-0.036	-0.4329
FAM32A	1	4561	0.9998	0.33	-0.5861	-0.3697	0.3236
ADGRF1	2	4562	0.9998	0.43	-0.0991	0.1847	0.4244
PCDHGB7	2	4563	0.9998	0.29	0.4681	0.6077	0.2088
MT1B	1	4564	0.9998	0.61	-0.9059	-0.4354	0.7035
AKAP8L	1	4565	0.9998	0.45	-0.6371	-0.3122	0.4858
SEC23IP	1	4566	0.9998	0.53	-1.4611	-1.0416	0.6274
SLC2A4RG	1	4567	0.9998	0	0.5761	0.4646	-0.1668
USP22	1	4568	0.9998	0.39	0.0076	0.2567	0.3726
CCDC18	2	4569	0.9998	0.9	-2.3601	-1.5806	1.1657
AMN	1	4570	0.9998	-0.66	1.4561	0.7434	-1.0657
MIS12	2	4571	0.9998	0.25	0.5681	0.6685	0.1502
E2F3	2	4572	0.9998	0.61	-0.9442	-0.4762	0.6998
AAGAB	2	4573	0.9998	0.12	0.338	0.3416	0.0053
AK1	2	4574	0.9998	0.3	0.5608	0.7044	0.2148
HMG20B	1	4575	0.9998	-0.17	0.871	0.6011	-0.4036
RGS2	1	4576	0.9998	0.41	0.4244	0.6748	0.3743
BCL2L2-PABPN1	2	4577	0.9998	0.22	-0.2638	-0.1538	0.1646
ATP6V1F	1	4578	0.9998	1	-3.1322	-2.2461	1.325
MYO15A	2	4579	0.9998	0.44	-0.1209	0.1742	0.4413
POC1A	1	4580	0.9998	0.46	-1.0671	-0.7247	0.5119
KCNK1	1	4581	0.9998	0.44	-1.1033	-0.7686	0.5006
LRRC57	2	4582	0.9998	0.51	-0.1592	0.1925	0.5259
CABYR	1	4583	0.9998	-0.15	-0.3883	-0.5942	-0.3079
TENM2	2	4584	0.9998	0.42	-0.0972	0.175	0.4071
PUM1	2	4585	0.9998	0.06	0.7158	0.6469	-0.103
ABCB7	1	4586	0.9998	1.26	-3.7064	-2.5739	1.6934
ALDH7A1	1	4587	0.9998	0.48	-0.5971	-0.2524	0.5154
NPR1	2	4588	0.9998	0.32	-0.1988	-0.0076	0.286
PHOSPHO1	2	4589	0.9998	0.08	-1.0189	-1.0002	0.0279
USHBP1	1	4590	0.9998	0.07	-0.166	-0.1863	-0.0305
OPA1	2	4591	0.9998	0.68	-0.8339	-0.3109	0.7821
WIPF3	1	4592	0.9998	0.53	-0.6666	-0.2761	0.5839
CT55	2	4593	0.9998	0.18	-0.509	-0.4201	0.1331
LZIC	2	4594	0.9998	0.37	0.5369	0.7412	0.3055
RFT1	2	4595	0.9998	0.49	-1.3934	-1.0074	0.5773
C2orf72	2	4596	0.9998	0.56	-0.9059	-0.48	0.6369
C20orf173	1	4597	0.9998	-0.23	0.9048	0.5839	-0.4798
TMEM136	2	4598	0.9998	0.48	-0.0686	0.258	0.4884
MEX3B	1	4599	0.9998	-0.68	-0.0429	-0.7123	-1.001
OR2T27	1	4600	0.9998	0.2	-1.3127	-1.1827	0.1944
CSDC2	1	4601	0.9998	0.61	1.4522	1.8318	0.5676
GTF2I	1	4602	0.9998	0.7	-1.6674	-1.0955	0.8551
CDC6	1	4603	0.9998	0.77	-0.8732	-0.2679	0.9052
NFKBIE	2	4604	0.9998	0.39	0.1455	0.3841	0.3568
RFX1	2	4605	0.9998	0.2	0.1656	0.2383	0.1086
CASC5	2	4606	0.9998	0.97	-1.5722	-0.7696	1.2001
RAB15	1	4607	0.9998	-0.75	0.1397	-0.5984	-1.1037
GANC	2	4608	0.9998	0.43	-0.6659	-0.3613	0.4555
NKAPL	2	4609	0.9998	0.43	-0.2678	0.0225	0.4341
DHRS11	1	4610	0.9998	-0.09	0.5083	0.3202	-0.2813
VGF	2	4611	0.9998	0.2	0.2633	0.3324	0.1034
TM6SF1	1	4612	0.9998	0.94	-1.8818	-1.0885	1.1863
VPS45	2	4613	0.9998	-0.17	-0.4242	-0.6425	-0.3264
MPC1L	1	4614	0.9998	-0.26	0.2398	-0.0798	-0.4779
BRD1	2	4615	0.9998	0.42	-0.3064	-0.0236	0.4228
PPID	1	4616	0.9998	-0.43	0.6851	0.2008	-0.7241
C2orf48	2	4617	0.9998	0.6	0.4773	0.8885	0.6149
POM121L2	2	4618	0.9998	0.6	-0.2569	0.1823	0.6568
DNAH14	2	4619	0.9998	0.26	1.3036	1.3911	0.1308
ANKRD20A1	2	4620	0.9998	0.2	-1.0439	-0.9236	0.1799
TRMT10C	1	4621	0.9998	0.31	-0.5867	-0.3846	0.3022
ACOX1	2	4622	0.9998	-0.32	0.711	0.317	-0.5892
EHBP1L1	1	4623	0.9998	0.54	-0.1941	0.1852	0.5671
NPFF	2	4624	0.9998	0.42	-0.2522	0.0267	0.4171
EIF5A	1	4625	0.9998	0.57	-1.6359	-1.1775	0.6856
KIAA0430	2	4626	0.9998	0.17	-0.2612	-0.1961	0.0974
NBPF9	1	4627	0.9998	1.26	-2.8113	-1.7096	1.6475
DFNA5	2	4628	0.9998	-0.04	-0.0852	-0.2021	-0.1749
RPA3	1	4629	0.9998	1.04	-2.9935	-2.0743	1.3745
PIGL	2	4630	0.9998	-0.17	0.9399	0.6691	-0.405
ZMAT2	2	4631	0.9998	0.36	0.775	0.9633	0.2817
SLC30A9	1	4632	0.9998	0.53	-1.6503	-1.2204	0.6428
MDM4	1	4633	0.9998	0.43	-1.9366	-1.5813	0.5314
GPR137B	1	4634	0.9998	-0.73	1.2545	0.4905	-1.1425
TNFSF12	2	4635	0.9998	0.6	-1.2825	-0.8091	0.708
FANCC	2	4636	0.9998	0.46	-1.1196	-0.7714	0.5207
TRAIP	1	4637	0.9998	0.15	-0.7488	-0.6789	0.1045
NSUN3	2	4638	0.9998	-0.18	0.3292	0.0684	-0.39
EMX2	1	4639	0.9998	-0.1	0.3397	0.1497	-0.2841
PDHA2	1	4640	0.9998	0.5	0.8267	1.1321	0.4566
MRPS22	1	4641	0.9998	0.42	-0.223	0.0609	0.4245
NOC3L	1	4642	0.9998	0.23	-0.1213	-0.0083	0.1689
CHST15	1	4643	0.9998	0.23	-1.02	-0.8706	0.2234
SLC38A1	1	4644	0.9998	-0.13	-0.4835	-0.6644	-0.2706
DDX11	1	4645	0.9998	0.66	-1.4071	-0.8773	0.7923
CCDC94	1	4646	0.9998	0.54	-0.6389	-0.244	0.5905
HINFP	1	4647	0.9998	1.03	-2.6796	-1.7766	1.3503
CTF1	2	4648	0.9998	0	0.4363	0.3281	-0.1619
PDHA1	1	4649	0.9998	-0.07	1.0394	0.8486	-0.2853
ITSN1	2	4650	0.9998	-0.1	-0.2007	-0.3721	-0.2563
SBF1	2	4651	0.9998	-0.24	0.8749	0.5493	-0.4869
NPVF	2	4652	0.9998	0.37	-0.4459	-0.2016	0.3654
GRM4	1	4653	0.9998	0.34	-1.1312	-0.8836	0.3703
COG7	1	4654	0.9998	1.11	-3.3254	-2.3329	1.4842
WARS2	1	4655	0.9998	-0.14	0.9164	0.6734	-0.3633
N4BP2L2	2	4656	0.9998	0.81	-1.9583	-1.2806	1.0134
SSBP2	2	4657	0.9998	0.59	0.7334	1.1192	0.5769
DPP3	1	4658	0.9998	0.25	0.7881	0.8859	0.1464
FAM160A2	2	4659	0.9998	0.5	-0.2753	0.0772	0.5271
HTR7	2	4660	0.9998	-0.14	1.2157	0.9583	-0.3849
ANAPC16	2	4661	0.9998	0.09	0.9531	0.9059	-0.0706
NAP1L4	2	4662	0.9998	0.27	-0.6547	-0.4861	0.2522
GLT6D1	2	4663	0.9998	0.91	-2.1676	-1.3906	1.1619
C9orf62	1	4664	0.9998	0.2	1.2255	1.2564	0.0463
RNASEH2C	1	4665	0.9998	0.44	0.5117	0.7804	0.4018
ABCF1	1	4666	0.9998	1.32	-3.2132	-2.0481	1.7424
GABRG2	2	4667	0.9998	-0.19	0.6877	0.4062	-0.4208
OR1L1	1	4668	0.9998	0.36	-0.7279	-0.4796	0.3713
C22orf39	1	4669	0.9998	0.13	0.5602	0.5596	-0.0009
GNAZ	1	4670	0.9998	0.45	-0.4712	-0.1542	0.4741
IL12B	1	4671	0.9998	0.31	0.0217	0.1944	0.2582
SOX1	2	4672	0.9998	0.57	-1.2724	-0.8199	0.6765
SPRY3	2	4673	0.9998	0.29	0.2495	0.3961	0.2193
TIMM50	1	4674	0.9998	0.01	-0.642	-0.7003	-0.0872
HNRNPF	2	4675	0.9998	0.01	-0.3408	-0.405	-0.0961
KLHDC7B	1	4676	0.9998	-0.03	-0.337	-0.435	-0.1465
BARX1	2	4677	0.9998	-0.08	1.1878	0.9876	-0.2995
UBE2U	2	4678	0.9998	0.32	-0.721	-0.5065	0.3208
GABARAP	2	4679	0.9998	-0.65	0.1761	-0.4821	-0.9842
KLF10	2	4680	0.9998	0.3	0.5654	0.709	0.2147
KIAA0226	2	4681	0.9998	0.67	-0.4048	0.0931	0.7446
PPP2R5A	1	4682	0.9998	0.32	0.1441	0.3211	0.2646
MGAT5	1	4683	0.9998	0.23	0.3104	0.4079	0.1457
WDR31	2	4684	0.9998	0.26	0.142	0.2707	0.1925
MS4A4A	2	4685	0.9998	0.41	0.4643	0.7101	0.3676
HAVCR1	2	4686	0.9998	-0.41	1.0272	0.5438	-0.7227
CCDC78	2	4687	0.9998	0.78	-0.3674	0.2303	0.8938
SAP25	2	4688	0.9998	0.42	-0.5398	-0.2438	0.4427
AKAP14	2	4689	0.9998	0.64	0.3922	0.8374	0.6657
ADAMTS10	1	4690	0.9998	0.18	0.1985	0.2537	0.0824
DHCR24	1	4691	0.9998	0.4	1.4955	1.6956	0.2992
VTI1B	2	4692	0.9998	0.17	0.4885	0.5262	0.0563
FAM60A	1	4693	0.9998	1.08	-2.7071	-1.7693	1.4024
EVA1C	2	4694	0.9998	0.25	-0.9606	-0.7961	0.246
GPRC5D	2	4695	0.9998	0.45	-0.9587	-0.6206	0.5056
NSMCE2	2	4696	0.9998	0.62	-1.2395	-0.7517	0.7294
KRTAP20-2	1	4697	0.9998	0.17	0.9362	0.9559	0.0295
GALE	2	4698	0.9998	0.16	0.08	0.1287	0.0729
CENPN	1	4699	0.9998	0.73	-1.3976	-0.8096	0.8793
L2HGDH	1	4700	0.9998	-0.39	0.136	-0.2941	-0.6432
ZBTB39	1	4701	0.9998	0.52	0.3834	0.7277	0.5149
APITD1	2	4702	0.9998	0.26	-0.3763	-0.2317	0.2161
ACER1	2	4703	0.9998	0.27	-1.2434	-1.053	0.2848
NPIPA3	1	4704	0.9998	0.62	-1.1372	-0.6501	0.7284
ATP6V0C	1	4705	0.9998	0.98	-1.2033	-0.4082	1.1891
DTWD1	1	4706	0.9998	0.38	-0.7237	-0.455	0.4017
RASEF	2	4707	0.9998	0.4	0.069	0.3222	0.3786
CCDC61	2	4708	0.9998	0.05	0.396	0.3312	-0.0969
KIAA0196	2	4709	0.9998	-0.03	-0.0298	-0.1455	-0.1731
DEK	1	4710	0.9998	0.33	0.2378	0.4252	0.2802
ZNF224	1	4711	0.9998	1.01	-2.5401	-1.6684	1.3034
P2RY8	1	4712	0.9998	-0.45	1.2571	0.7289	-0.7898
ASIC4	2	4713	0.9998	0.14	0.868	0.8684	0.0006
TPRG1	1	4714	0.9998	-0.24	0.1951	-0.1075	-0.4524
NOS1	2	4715	0.9998	0.5	0.6326	0.9496	0.474
CXorf40A	2	4716	0.9998	0.69	-1.1867	-0.6388	0.8194
CCNB1IP1	2	4717	0.9998	-0.14	0.0243	-0.1907	-0.3214
ATG9B	1	4718	0.9998	0.35	0.3683	0.5672	0.2975
ATP9B	2	4719	0.9998	0.15	0.0026	0.0444	0.0626
HPS5	2	4720	0.9998	0.32	-0.4517	-0.248	0.3045
PNLIPRP1	2	4721	0.9998	-0.15	-0.0417	-0.2619	-0.3293
METTL13	2	4722	0.9998	-0.32	1.1175	0.7066	-0.6144
STXBP3	2	4723	0.9998	-0.11	-0.3641	-0.5346	-0.255
SLC38A6	1	4724	0.9998	0.47	-0.0496	0.2698	0.4775
SPATA31A1	2	4725	0.9998	-0.17	-0.2498	-0.4715	-0.3316
DUS2	2	4726	0.9998	0.55	-0.6323	-0.2273	0.6056
NLRP12	2	4727	0.9998	0.31	-0.046	0.1339	0.2691
SLC27A5	1	4728	0.9998	0.16	-0.2497	-0.1926	0.0854
ADO	1	4729	0.9998	-0.07	-0.1944	-0.338	-0.2147
LCE5A	2	4730	0.9998	0.2	1.1888	1.2243	0.0531
FBLN5	2	4731	0.9998	0.11	1.0778	1.0396	-0.0572
CCDC77	2	4732	0.9998	0.35	-0.6833	-0.4451	0.3562
MCHR2	2	4733	0.9998	0.27	-0.5165	-0.3581	0.2369
EBPL	1	4734	0.9998	0.07	0.8394	0.7754	-0.0957
C5orf49	2	4735	0.9998	-0.27	-0.7139	-1.0096	-0.4421
MICB	2	4736	0.9998	-0.1	-0.0172	-0.1927	-0.2624
ATF7IP	1	4737	0.9998	0.44	-0.099	0.1924	0.4358
NAF1	1	4738	0.9998	0.25	0.0333	0.1574	0.1856
VDAC1	2	4739	0.9998	0.67	-0.5823	-0.0747	0.759
ALDH1B1	1	4740	0.9998	0.46	0.0717	0.3758	0.4546
CCL7	1	4741	0.9998	0	-0.3205	-0.4008	-0.1201
INPP5A	1	4742	0.9998	-0.12	-0.2439	-0.4276	-0.2747
MYL2	2	4743	0.9998	0.58	-0.7322	-0.2938	0.6555
OSBPL10	2	4744	0.9998	0.19	1.1287	1.1618	0.0495
GALR3	1	4745	0.9998	0.32	-0.7386	-0.5262	0.3176
TMEM140	2	4746	0.9998	0.6	-0.9661	-0.5045	0.6902
TIFAB	1	4747	0.9998	0.23	0.8223	0.8979	0.1131
ZBED1	2	4748	0.9998	0.44	-0.4517	-0.1444	0.4595
TMEM40	2	4749	0.9998	0.4	-1.0251	-0.7352	0.4335
ZNF714	2	4750	0.9998	0.69	-1.6627	-1.091	0.8549
AKR1C3	2	4751	0.9998	-0.07	-0.1603	-0.3026	-0.2129
GRM6	2	4752	0.9998	0.59	-0.2689	0.1587	0.6393
ZNF215	2	4753	0.9998	0.22	0.2108	0.3013	0.1354
POM121	1	4754	0.9998	-0.21	0.4106	0.1292	-0.4209
MED9	1	4755	0.9998	-0.06	1.2548	1.066	-0.2823
ATXN7L3	1	4756	0.9998	0.76	-2.1958	-1.5452	0.9728
CASP8	2	4757	0.9998	-0.15	0.313	0.0786	-0.3505
ITGB3	2	4758	0.9998	0.28	0.4125	0.544	0.1967
TIMM21	2	4759	0.9998	-0.1	0.7653	0.5601	-0.3069
FAM219A	1	4760	0.9998	-0.03	-0.031	-0.1418	-0.1656
DRICH1	1	4761	0.9998	0.45	-0.0561	0.2408	0.444
TMEM233	2	4762	0.9998	0.45	-0.1599	0.1431	0.4531
CYP11A1	1	4763	0.9998	1.01	-1.2011	-0.3781	1.2308
EPS8L2	1	4764	0.9998	0.17	0.7847	0.8148	0.045
OVOL1	2	4765	0.9998	0.16	0.5585	0.5828	0.0363
NUP62	2	4766	0.9998	0.61	-0.842	-0.373	0.7013
HCCS	1	4767	0.9998	0.23	1.2212	1.2807	0.0889
KIF3A	2	4768	0.9998	0.31	-0.867	-0.6536	0.3192
SMG9	1	4769	0.9998	0.76	-0.9002	-0.3017	0.895
TAL1	2	4770	0.9998	-0.05	1.1948	1.0186	-0.2635
USP17L3	2	4771	0.9998	0.43	0.2744	0.5449	0.4046
CRACR2A	1	4772	0.9998	-0.35	-0.3473	-0.7212	-0.5591
PCDHB13	2	4773	0.9998	0.56	-0.3573	0.0518	0.6119
DPF1	2	4774	0.9998	0.74	-1.58	-0.9776	0.9008
AMER2	1	4775	0.9998	0.05	0.2191	0.1626	-0.0846
ME1	2	4776	0.9998	0.6	-0.689	-0.2385	0.6735
DNAJC11	1	4777	0.9998	1.24	-3.2606	-2.1623	1.6424
ZBTB46	2	4778	0.9998	0.36	0.6433	0.8415	0.2965
FABP6	2	4779	0.9998	0	-0.1523	-0.2332	-0.121
FAM163B	2	4780	0.9998	0.43	0.7654	1.0148	0.373
AP4B1	2	4781	0.9998	0.44	0.6646	0.9267	0.3919
CHIA	1	4782	0.9998	-0.14	0.4471	0.2216	-0.3373
PTTG1	1	4783	0.9998	-0.76	0.5703	-0.1942	-1.1433
PLD5	2	4784	0.9998	0.63	-1.6988	-1.1856	0.7674
CTSZ	2	4785	0.9998	0.06	0.7945	0.7271	-0.1009
TMEM91	2	4786	0.9998	-0.09	1.2016	0.9875	-0.3201
ENSA	1	4787	0.9998	1.07	-1.8859	-0.9795	1.3555
ZNF347	1	4788	0.9998	0.57	0.5391	0.9203	0.57
UBAP2	2	4789	0.9998	0.15	-1.2845	-1.2	0.1264
TIRAP	2	4790	0.9998	-0.05	1.4573	1.2679	-0.2832
ZNF142	1	4791	0.9998	-0.25	0.3545	0.0408	-0.469
C9orf50	2	4792	0.9998	0.06	-0.1928	-0.2212	-0.0424
RAB8A	2	4793	0.9998	0.08	0.7888	0.7367	-0.0779
GDF15	2	4794	0.9998	-0.03	0.4973	0.3622	-0.2019
TGOLN2	1	4795	0.9998	0.07	0.8	0.7358	-0.096
TMED2	1	4796	0.9998	0.98	-1.5949	-0.7843	1.2122
LRRC39	1	4797	0.9998	-0.32	0.8399	0.4447	-0.591
GAGE1	2	4798	0.9998	0.48	1.3215	1.5938	0.4072
NBPF7	2	4799	0.9998	1.11	-2.1181	-1.1717	1.4153
EGFR	1	4800	0.9998	-0.08	0.8737	0.6796	-0.2903
S1PR4	1	4801	0.9998	-0.05	-0.4994	-0.6135	-0.1706
AUH	2	4802	0.9998	0.55	-0.305	0.0914	0.5928
R3HCC1	1	4803	0.9998	0.42	0.3324	0.5942	0.3916
SLC25A51	1	4804	0.9998	0.99	-1.7374	-0.9119	1.2344
MFSD3	2	4805	0.9998	0.07	-0.4615	-0.4757	-0.0212
MTTP	2	4806	0.9998	0.28	-0.6071	-0.4345	0.2582
PLA2G12B	1	4807	0.9998	0.12	-0.0152	0.0009	0.0241
OCA2	1	4808	0.9998	-0.02	1.0169	0.8717	-0.2172
MIEF2	2	4809	0.9998	0.24	1.4607	1.5176	0.0851
RRNAD1	1	4810	0.9998	-0.3	-0.209	-0.5456	-0.5033
CKLF	1	4811	0.9998	0.57	-0.6829	-0.2554	0.6392
C15orf27	2	4812	0.9998	-0.08	0.0489	-0.1103	-0.2381
DBI	1	4813	0.9998	-0.19	0.0602	-0.1925	-0.3778
ZNF225	2	4814	0.9998	0.33	-0.3985	-0.192	0.3088
OSBPL5	2	4815	0.9998	-0.35	0.5596	0.148	-0.6156
RMDN3	1	4816	0.9998	-0.43	0.4302	-0.046	-0.7121
RTN4IP1	2	4817	0.9998	0.08	-0.9248	-0.9148	0.015
CTSD	1	4818	0.9998	0.04	0.6095	0.5271	-0.1233
FRG1	2	4819	0.9998	-0.25	-1.3572	-1.6094	-0.3771
CELSR2	1	4820	0.9998	-0.03	-0.01	-0.1241	-0.1707
FSIP1	1	4821	0.9998	0.16	-1.3104	-1.2123	0.1466
SIRT4	1	4822	0.9998	0.74	-1.8055	-1.1867	0.9254
C4BPA	1	4823	0.9998	-0.11	0.5881	0.3807	-0.3101
GOLGA6A	1	4824	0.9998	0.14	0.0699	0.1017	0.0476
PUS7L	2	4825	0.9998	0.36	-0.7221	-0.4745	0.3702
SLC35A2	2	4826	0.9998	0.51	-0.9649	-0.5794	0.5764
PCMTD2	2	4827	0.9998	0.14	0.9204	0.916	-0.0067
HIST1H2AE	2	4828	0.9998	0.46	-0.5952	-0.2695	0.487
ATG16L1	2	4829	0.9998	0.16	0.58	0.6072	0.0408
ANOS1	2	4830	0.9998	-0.03	-0.3563	-0.4576	-0.1515
MTA3	2	4831	0.9998	0.15	-0.8284	-0.7607	0.1012
GPHN	1	4832	0.9998	-0.17	0.6388	0.3799	-0.387
ALAS2	2	4833	0.9998	0.33	-0.7753	-0.5552	0.329
INS	1	4835	0.9998	-0.38	0.6357	0.1995	-0.6524
SCT	1	4836	0.9998	-0.97	0.4399	-0.503	-1.4099
SERPINB2	2	4837	0.9998	0.4	-0.2937	-0.0287	0.3963
GRAPL	2	4838	0.9998	0.4	0.487	0.7203	0.3489
MDM2	1	4839	0.9998	0.45	-0.9716	-0.6369	0.5006
EML1	2	4840	0.9998	-0.09	-0.219	-0.3813	-0.2426
SLC12A1	2	4841	0.9998	0.32	-0.3136	-0.1164	0.2949
FAM72D	1	4842	0.9998	0.59	-0.3799	0.0493	0.6418
GYPA	2	4843	0.9998	0.18	0.0018	0.0696	0.1014
SURF2	1	4844	0.9998	0.6	-0.6296	-0.1783	0.6747
CDK6	1	4845	0.9998	0.85	-1.6585	-0.9521	1.0563
LOC100287036	2	4846	0.9998	0.06	1.4858	1.3866	-0.1483
MAN2B1	2	4847	0.9998	0.3	0.1941	0.3559	0.2419
CD6	1	4848	0.9998	-0.3	0.444	0.0822	-0.5411
KBTBD8	1	4849	0.9998	0.72	-1.5582	-0.9643	0.8882
KATNAL2	2	4850	0.9998	0.21	-0.8986	-0.77	0.1923
UHRF1	2	4851	0.9998	1.16	-2.5773	-1.5698	1.5066
TBX22	1	4852	0.9998	0.17	-0.0104	0.0505	0.091
LOC403312	1	4853	0.9998	-0.19	1.2539	0.9536	-0.4491
PAWR	2	4854	0.9998	0.35	0.6068	0.7907	0.2751
MYCBPAP	1	4855	0.9998	-0.14	-1.0435	-1.2153	-0.257
SLC25A46	1	4856	0.9998	0.28	0.2802	0.4193	0.2081
ZFP37	2	4857	0.9998	0.34	-0.2049	0.0033	0.3114
PLA2G6	2	4858	0.9998	-0.42	0.564	0.089	-0.7103
TMEM185B	2	4859	0.9998	0.29	-0.7273	-0.5358	0.2863
C21orf62	1	4860	0.9998	1.23	0.6772	1.6161	1.4039
CYP4F11	1	4861	0.9998	-0.09	0.0552	-0.11	-0.2471
SENP1	1	4862	0.9998	0.35	-0.0007	0.2131	0.3196
TUBD1	1	4863	0.9998	0.66	-1.8782	-1.3315	0.8176
ARF3	2	4864	0.9998	-0.27	0.8787	0.525	-0.5289
NLRP2	1	4865	0.9998	0.32	0.4365	0.6039	0.2503
TARP	2	4866	0.9998	0.24	-1.0017	-0.8498	0.2272
DCST2	2	4867	0.9998	-0.46	1.3028	0.7657	-0.8031
TESK1	2	4868	0.9998	0.11	0.3744	0.3623	-0.018
RAB36	2	4869	0.9998	-0.42	0.3282	-0.1376	-0.6966
ITGAL	1	4870	0.9998	0.73	-0.6713	-0.1105	0.8386
ZNF556	1	4871	0.9998	0.41	-0.9413	-0.6394	0.4515
SERPINE2	1	4872	0.9998	0.53	1.3188	1.6306	0.4662
SEMA6A	1	4873	0.9998	-0.1	0.4673	0.2722	-0.2917
CD160	2	4874	0.9998	0.14	0.9477	0.9448	-0.0044
SLC27A4	2	4875	0.9998	-0.26	0.6516	0.3149	-0.5036
POLE	1	4876	0.9998	1.21	-3.7581	-2.6583	1.6448
DHCR7	2	4877	0.9998	0.37	0.0878	0.3171	0.3429
GPRIN2	2	4878	0.9998	0.28	0.5655	0.6984	0.1987
SRGAP2B	2	4879	0.9998	0.06	0.1457	0.1024	-0.0648
ZCCHC12	2	4880	0.9998	0.17	-0.5076	-0.4329	0.1116
DEFB127	1	4881	0.9998	0.45	1.4448	1.6876	0.3631
OR1K1	2	4882	0.9998	0.05	1.12	1.0346	-0.1276
CPNE3	1	4883	0.9998	-0.42	0.4761	0.0047	-0.7049
RPL21	2	4884	0.9998	0.56	-1.5507	-1.0985	0.6762
EGFL8	2	4885	0.9998	-0.13	1.2153	0.9663	-0.3723
KLHL4	2	4886	0.9998	-0.31	1.2346	0.8343	-0.5986
CABP5	1	4887	0.9998	-0.46	1.0066	0.4821	-0.7843
DNAH10	2	4888	0.9998	0.08	0.0821	0.0549	-0.0407
PAK1IP1	1	4889	0.9998	1.28	-4.1488	-2.9797	1.7482
DFFB	1	4890	0.9998	0.33	-0.2886	-0.0845	0.3053
C4orf32	2	4891	0.9998	0.35	0.7129	0.8993	0.2788
RPL24	1	4892	0.9998	1.23	-3.8196	-2.7045	1.6674
DCAF4L1	2	4893	0.9998	0.22	0.2585	0.3517	0.1393
ACAD10	2	4894	0.9998	0.48	-1.5441	-1.1595	0.5751
ANKRD1	2	4895	0.9998	0.88	0.2312	0.8889	0.9835
HDAC9	2	4896	0.9998	0.46	-0.3664	-0.0502	0.4729
ZNF404	1	4897	0.9998	0.3	0.2291	0.3926	0.2444
PDZK1IP1	2	4898	0.9998	0	0.3119	0.2092	-0.1536
FHOD1	1	4899	0.9998	0.43	-0.3026	-0.0083	0.4402
RAB4B	2	4900	0.9998	0.5	-1.1742	-0.792	0.5714
PLAC4	2	4901	0.9998	0.52	-0.3047	0.0645	0.5521
OR52L1	1	4902	0.9998	0.58	-0.6938	-0.2548	0.6566
TMEM167B	1	4903	0.9998	-0.69	1.1796	0.4555	-1.0829
FBP2	1	4904	0.9998	0.17	0.1696	0.2175	0.0716
LIPF	2	4905	0.9998	0.17	0.1196	0.1679	0.0723
SEH1L	1	4906	0.9998	1.47	-3.9823	-2.6593	1.9784
ARID5B	1	4907	0.9998	0.4	-0.6497	-0.3703	0.4178
CST8	1	4908	0.9998	-0.27	0.6072	0.2594	-0.52
C15orf56	2	4909	0.9998	0.37	0.8547	1.0471	0.2877
RAB6A	1	4910	0.9998	0.11	0.5852	0.5661	-0.0285
SHC4	1	4911	0.9998	0.67	-1.1536	-0.6267	0.7879
CNTRL	2	4912	0.9998	-0.13	0.4527	0.2345	-0.3263
WDR93	1	4913	0.9998	-0.7	0.1815	-0.5137	-1.0396
SLC2A5	2	4914	0.9998	-0.06	0.7514	0.5843	-0.2499
ALOX12B	1	4915	0.9998	0.21	1.0404	1.0897	0.0738
TMEM57	2	4916	0.9998	0.42	-0.0915	0.1813	0.408
PLSCR3	1	4917	0.9998	0.05	0.645	0.5736	-0.1067
SLC16A8	2	4918	0.9998	0.29	0.8253	0.9566	0.1963
STRA8	1	4919	0.9998	-0.11	0.0287	-0.1559	-0.276
F2RL2	2	4920	0.9998	0.38	-0.2094	0.0361	0.3671
CDRT4	1	4921	0.9998	0.04	0.6476	0.5659	-0.1221
UBE3B	2	4922	0.9998	0.51	-0.9863	-0.6037	0.5721
RPRM	1	4923	0.9998	0.2	-0.286	-0.195	0.1362
APITD1-CORT	2	4924	0.9998	0.44	-0.039	0.2515	0.4344
HOXA2	1	4925	0.9998	0.8	-0.3345	0.278	0.916
FCF1	2	4926	0.9998	0.49	-1.733	-1.3358	0.5939
TMEM245	1	4927	0.9998	0.09	-0.3736	-0.3674	0.0093
ATP1B2	2	4928	0.9998	-0.1	0.8569	0.6457	-0.3159
RNF24	2	4929	0.9998	0	0.2949	0.1939	-0.151
DEFB105A	2	4930	0.9998	0.83	0.0535	0.6733	0.9267
ATG4D	2	4931	0.9998	0.46	-0.7751	-0.4364	0.5065
KIAA0319L	2	4932	0.9998	0.48	-0.2373	0.0909	0.4908
TP53AIP1	2	4933	0.9998	0.06	-0.3857	-0.4124	-0.04
NIPA2	2	4934	0.9998	-0.12	-0.5255	-0.7003	-0.2614
C12orf74	1	4935	0.9998	0.3	0.5413	0.6915	0.2246
PON2	2	4936	0.9998	0.74	-1.3751	-0.7735	0.8996
SSX7	2	4937	0.9998	0.4	-0.301	-0.0368	0.3951
OR2Y1	1	4938	0.9998	0.51	-0.284	0.0789	0.5427
AMIGO3	2	4939	0.9998	-0.36	0.7737	0.3414	-0.6465
REEP1	1	4940	0.9998	-0.36	0.8383	0.4051	-0.6479
N6AMT2	2	4941	0.9998	0.4	-0.5273	-0.2516	0.4124
FBF1	1	4942	0.9998	0.22	0.668	0.7395	0.1069
POTEC	2	4943	0.9998	0.16	0.4737	0.5016	0.0418
TNKS1BP1	2	4944	0.9998	0.7	-0.9079	-0.3612	0.8175
RPS27	1	4945	0.9998	0.08	-0.5764	-0.5792	-0.0042
BAP1	1	4946	0.9998	0.94	-1.9527	-1.1563	1.1909
CCBE1	1	4947	0.9998	0.25	1.1225	1.2033	0.1209
RNASE1	2	4948	0.9998	0.01	0.1592	0.0726	-0.1295
RPS16	1	4949	0.9998	0.42	-0.6126	-0.3201	0.4374
CSMD1	1	4950	0.9998	0.72	1.3519	1.8248	0.7071
ARSG	2	4951	0.9998	0.18	0.3783	0.4266	0.0722
ZNF330	2	4952	0.9998	0.23	0.5254	0.6113	0.1285
PANX1	2	4953	0.9998	0.27	0.7671	0.8808	0.1701
POLQ	2	4954	0.9998	0.4	-0.2139	0.0479	0.3915
ZNF620	1	4955	0.9998	-0.17	0.9939	0.7225	-0.4059
SPACA1	2	4956	0.9998	0.27	-0.1154	0.0347	0.2245
PPAT	1	4957	0.9998	0.23	-0.5122	-0.3836	0.1923
FIZ1	1	4958	0.9998	0.1	1.67	1.605	-0.0971
ALB	2	4959	0.9998	0.26	0.3534	0.4722	0.1776
PPIL4	1	4960	0.9998	1	-3.0759	-2.1884	1.3271
PAN2	1	4961	0.9998	-0.05	-0.6707	-0.7792	-0.1623
PITHD1	1	4962	0.9998	0.28	0.7921	0.914	0.1823
CROCC	2	4963	0.9998	-0.01	-0.3668	-0.4491	-0.1232
DLG3	1	4964	0.9998	-0.43	-0.2501	-0.6966	-0.6676
NAGPA	1	4965	0.9998	0.2	0.3439	0.4112	0.1005
PARP6	1	4966	0.9998	0.01	-0.1601	-0.2343	-0.1108
ITLN1	2	4967	0.9998	0.26	-0.2611	-0.1194	0.212
MRE11A	2	4968	0.9998	0.27	0.1154	0.252	0.2042
KRTAP26-1	1	4969	0.9998	0.11	-0.3371	-0.3189	0.0272
MCC	2	4970	0.9998	0.19	0.4987	0.5501	0.0768
GPC2	1	4971	0.9998	0.47	0.1052	0.4177	0.4673
HOXA11	1	4972	0.9998	0.02	1.4686	1.3366	-0.1974
RPS6KA5	2	4973	0.9998	0.03	-0.1269	-0.186	-0.0885
RPL14	1	4974	0.9998	0.76	-1.948	-1.3136	0.9487
FOXN2	2	4975	0.9998	0.79	-1.3846	-0.7417	0.9614
STOML2	2	4976	0.9998	0.49	-0.2208	0.1193	0.5086
KCNC3	2	4977	0.9998	0.46	-0.2183	0.0977	0.4726
KCNK17	2	4978	0.9998	0.2	-0.1177	-0.0289	0.1328
HSBP1L1	2	4979	0.9998	0.37	0.4865	0.7001	0.3193
CHEK1	1	4980	0.9998	1.25	-3.7906	-2.6681	1.6785
SGCA	1	4981	0.9998	0.42	-0.1411	0.1389	0.4186
MAP9	1	4982	0.9998	0.66	-0.7668	-0.2578	0.7613
CEP170	2	4983	0.9998	-0.04	-0.2521	-0.3664	-0.171
MCCC1	1	4984	0.9998	-0.36	0.0085	-0.3917	-0.5985
SAYSD1	2	4985	0.9998	0.01	0.01	-0.0712	-0.1215
ZRANB2	2	4986	0.9998	0.44	-1.2138	-0.8777	0.5027
CTSK	2	4987	0.9998	-0.4	0.965	0.4917	-0.7078
ERVV-2	2	4988	0.9998	-0.01	0.5558	0.4366	-0.1782
ZDHHC24	2	4989	0.9998	-0.43	1.2648	0.7545	-0.7631
CHRM4	2	4990	0.9998	-0.07	0.8357	0.6579	-0.2659
SMCO3	1	4991	0.9998	0.24	-0.9994	-0.8476	0.227
DAXX	1	4992	0.9998	1.49	-2.8827	-1.585	1.9405
ABI1	2	4993	0.9998	0.34	0.4582	0.64	0.2718
PPP2R5D	1	4994	0.9998	0.56	-0.788	-0.3624	0.6364
CMSS1	1	4995	0.9998	0.02	0.6874	0.5895	-0.1464
PATZ1	2	4996	0.9998	0.46	-1.3224	-0.9691	0.5284
GSTA1	2	4997	0.9998	0.01	0.3854	0.2915	-0.1403
PRIMPOL	2	4998	0.9998	0.3	-0.4057	-0.2209	0.2764
CLCN3	2	4999	0.9998	0.31	0.3922	0.5506	0.2368
C22orf23	2	5000	0.9998	0.29	-0.0108	0.1535	0.2456
ABCA5	1	5001	0.9998	0.59	-0.5092	-0.0758	0.6482
NDNL2	1	5002	0.9998	1.19	-2.3978	-1.3764	1.5274
ZNF835	2	5003	0.9998	-0.41	0.6099	0.145	-0.6951
SDK1	2	5004	0.9998	0.01	1.7142	1.5697	-0.2161
MGMT	1	5005	0.9998	0.15	1.7033	1.6747	-0.0428
OR2W3	2	5006	0.9998	-0.23	0.2784	-0.0196	-0.4457
MAN2A1	2	5007	0.9998	0.04	0.9252	0.8374	-0.1314
WDFY3	2	5008	0.9998	0.29	-0.0335	0.1309	0.2459
PI4KA	1	5009	0.9998	0.63	-0.9507	-0.4617	0.7312
TRIAP1	1	5010	0.9998	0.88	-1.9006	-1.1577	1.111
RBMY1E	1	5011	0.9998	-0.03	0.1725	0.054	-0.1773
CCDC127	2	5012	0.9998	0.77	-0.971	-0.3575	0.9174
PTPN23	1	5013	0.9998	-0.01	0.1763	0.0705	-0.1583
TULP1	1	5014	0.9998	0.8	-1.4137	-0.7595	0.9783
VCX3A	1	5015	0.9998	0.14	-0.6648	-0.6109	0.0806
POTEB2	2	5016	0.9998	0.23	-1.6466	-1.4749	0.2568
CEP164	1	5017	0.9998	-0.42	-0.4879	-0.9184	-0.6437
SSBP1	1	5018	0.9998	0.25	-1.1239	-0.9581	0.2479
ZNF675	2	5019	0.9998	0.51	-1.0832	-0.6919	0.5852
ZWILCH	2	5020	0.9998	0.47	-0.5276	-0.1895	0.5056
S100A7	1	5021	0.9998	0.08	0.2007	0.1709	-0.0445
B3GAT1	2	5022	0.9998	0.15	1.7332	1.7049	-0.0423
KHSRP	2	5023	0.9998	0.69	-0.3949	0.124	0.7759
IGFL3	2	5024	0.9998	-0.19	1.9526	1.6279	-0.4856
EOGT	2	5025	0.9998	0.19	-0.5624	-0.4638	0.1475
SLC35E4	1	5026	0.9998	-0.2	-0.359	-0.6067	-0.3704
SLC9A1	2	5027	0.9998	-0.09	0.3898	0.206	-0.2748
NAT14	1	5028	0.9998	-0.18	1.1208	0.8333	-0.43
ATAT1	1	5029	0.9998	0.65	-0.8743	-0.3722	0.7509
ADAR	1	5030	0.9998	0.94	-1.4329	-0.6597	1.1563
SMAD1	2	5031	0.9998	-0.59	0.6503	0.0262	-0.9332
ZNF300	2	5032	0.9998	0.4	0.4237	0.66	0.3535
CSH2	2	5033	0.9998	0.49	-0.6355	-0.2826	0.5277
NKIRAS2	2	5034	0.9998	0.41	-0.8495	-0.5558	0.4392
GAR1	2	5035	0.9998	0.28	-0.1119	0.0425	0.2309
YBX3	2	5036	0.9998	0.01	1.169	1.0469	-0.1827
SPO11	1	5037	0.9998	0.13	0.654	0.6519	-0.0032
COLCA1	2	5038	0.9998	-0.1	0.4268	0.2332	-0.2896
IER3	2	5039	0.9998	0.41	0.7275	0.9597	0.3472
ZNF879	2	5040	0.9998	0.39	-0.4706	-0.2034	0.3995
CD63	2	5041	0.9998	0.43	0.6953	0.9499	0.3806
UGT1A6	2	5042	0.9998	0.1	-0.6007	-0.5786	0.033
HLA-C	1	5043	0.9998	-0.93	0.3006	-0.5974	-1.3429
HIPK3	1	5044	0.9998	0.16	-0.5764	-0.5048	0.1071
LRRN2	2	5045	0.9998	0.41	-0.5992	-0.3171	0.4219
UBE4A	2	5046	0.9998	0.33	0.4211	0.5954	0.2607
GPNMB	1	5047	0.9998	-0.43	-0.0211	-0.4811	-0.6879
HIPK4	2	5048	0.9998	0.07	0.6812	0.6262	-0.0822
SRGAP3	2	5049	0.9998	0.46	-0.199	0.1177	0.4736
POLR1E	1	5050	0.9998	0.75	-1.6009	-0.9878	0.9169
CCDC121	2	5051	0.9998	0.04	1.1053	1.0088	-0.1443
FAXDC2	1	5052	0.9998	0.55	-1.9481	-1.4939	0.6792
NDUFAF1	1	5053	0.9998	1.02	-2.8886	-1.9944	1.337
VAMP4	1	5054	0.9998	1.52	-0.179	1.0467	1.8328
AFTPH	1	5055	0.9998	0	-0.9143	-0.971	-0.0847
NKX3-2	1	5056	0.9998	-0.18	-0.2813	-0.5141	-0.348
NDUFA11	2	5057	0.9998	0.59	-0.4791	-0.0426	0.6527
RNF144B	2	5058	0.9998	0.57	0.0431	0.4415	0.5958
CCSER2	1	5059	0.9998	0.08	0.3538	0.3227	-0.0465
UGT2A2	2	5060	0.9998	0.2	-0.2357	-0.1442	0.1368
KARS	1	5061	0.9998	0.9	-2.3222	-1.5524	1.1511
LGALS12	2	5062	0.9998	0.24	0.1497	0.2618	0.1675
OTP	2	5063	0.9998	-0.28	0.7909	0.4331	-0.535
FUCA2	2	5064	0.9998	-0.1	1.0641	0.8445	-0.3283
GRSF1	1	5065	0.9998	0.79	-0.9317	-0.3106	0.9289
BAZ1B	2	5066	0.9998	0.53	-0.7917	-0.394	0.5947
DCDC1	2	5067	0.9998	0.73	-1.1941	-0.6134	0.8684
PVRL1	2	5068	0.9998	0.06	-0.4421	-0.4595	-0.0261
BCCIP	2	5069	0.9998	-0.27	-0.8315	-1.1219	-0.4343
E4F1	2	5070	0.9998	0.5	-0.7918	-0.4215	0.5538
UBL3	2	5071	0.9998	0.37	-0.3125	-0.0739	0.3568
ZNF441	2	5072	0.9998	0.02	0.7409	0.6405	-0.1501
SLC23A3	2	5073	0.9998	0.21	0.5946	0.6652	0.1056
ADAMTS3	1	5074	0.9998	0.79	-1.3923	-0.7469	0.9651
APOA2	2	5075	0.9998	0.46	-0.0984	0.2147	0.4682
THAP11	2	5076	0.9998	0.43	2.4053	2.5912	0.278
PSMC2	2	5077	0.9998	0.55	-1.165	-0.7327	0.6465
LTV1	1	5078	0.9998	0.75	-2.0774	-1.4381	0.956
MMP12	1	5079	0.9998	-0.38	0.5646	0.1241	-0.6587
IGF2BP3	1	5080	0.9998	0.07	-0.6384	-0.6401	-0.0025
RWDD3	2	5081	0.9998	0.41	-0.9277	-0.6299	0.4454
DENND1A	2	5082	0.9998	0.14	1.016	1.0083	-0.0115
PLEKHB2	1	5083	0.9998	0.16	0.835	0.8471	0.0181
CDK5R1	1	5084	0.9998	0.38	0.4736	0.6897	0.3232
LGALS8	2	5085	0.9998	-0.39	0.6173	0.1658	-0.6751
KCTD10	2	5086	0.9998	0.02	1.4377	1.3121	-0.1879
NPEPL1	2	5087	0.9998	0.97	-1.0808	-0.2933	1.1776
FAT3	1	5088	0.9998	0.39	0.0447	0.2902	0.3671
NCBP2	1	5089	0.9998	-0.32	0.095	-0.2767	-0.5559
C20orf78	2	5090	0.9998	0.15	0.515	0.536	0.0313
FAH	2	5091	0.9998	0.27	-1.0366	-0.8528	0.2749
RAMP2	2	5092	0.9998	0.1	1.7055	1.6348	-0.1057
OST4	2	5093	0.9998	-0.32	0.0889	-0.2784	-0.5493
CRKL	2	5094	0.9998	0.64	-1.1302	-0.6267	0.7528
KCNK18	1	5095	0.9998	-0.05	0.0488	-0.0866	-0.2024
ITGA11	2	5096	0.9998	-0.2	-0.8976	-1.1211	-0.3342
CT47A4	1	5097	0.9998	0.35	0.705	0.8894	0.2758
C1orf185	1	5098	0.9998	-0.1	0.0932	-0.0821	-0.2621
IL5	1	5099	0.9998	0.12	-1.196	-1.1323	0.0952
OGFOD3	2	5100	0.9998	-0.51	0.99	0.4272	-0.8416
ATP6V1B1	2	5101	0.9998	0.36	0.08	0.3005	0.3297
PKMYT1	1	5102	0.9998	0.76	-1.6306	-1.0013	0.941
MANF	2	5103	0.9998	0.54	-1.121	-0.7067	0.6196
PDE6D	2	5104	0.9998	0.47	-1.044	-0.6936	0.5241
NCAPD3	1	5105	0.9998	-0.17	-0.2867	-0.5084	-0.3315
DCAF8	2	5106	0.9998	0.13	0.5924	0.5878	-0.0068
CBX1	2	5107	0.9998	0.4	-0.2155	0.0491	0.3957
TAPBP	1	5108	0.9998	0.52	1.5162	1.8188	0.4525
DCBLD1	1	5109	0.9998	-0.15	0.6713	0.4303	-0.3604
UTP20	1	5110	0.9998	0.34	-1.0992	-0.8539	0.3668
NGRN	2	5111	0.9998	0.45	0.2238	0.5132	0.4327
ARHGEF35	2	5112	0.9998	0.51	0.1684	0.5105	0.5115
RAB18	2	5113	0.9998	0.46	-0.4035	-0.0804	0.4831
NLRC3	2	5114	0.9998	0.52	-0.2393	0.1281	0.5495
MRGBP	1	5115	0.9998	1.38	-4.4991	-3.2314	1.8958
S100A4	2	5116	0.9998	0.55	0.3072	0.6805	0.5582
SEPHS2	1	5117	0.9998	-0.14	0.5228	0.2936	-0.3427
GGN	2	5118	0.9998	0.42	0.7878	1.0301	0.3623
WNT2B	2	5119	0.9998	0.32	-0.7922	-0.576	0.3233
WWP1	1	5120	0.9998	0.43	-0.9521	-0.6362	0.4724
KCNJ15	2	5121	0.9998	0.49	-0.9277	-0.5571	0.5542
C20orf196	2	5122	0.9998	0.12	-0.0243	-0.0074	0.0253
RFX8	2	5123	0.9998	-0.4	1.5407	1.0486	-0.7358
LOC81691	2	5124	0.9998	0.5	-0.7545	-0.3881	0.5479
ASPDH	2	5125	0.9998	0.39	0.529	0.7573	0.3414
CEP89	1	5126	0.9998	0.29	-0.5	-0.3184	0.2716
BEST1	2	5127	0.9998	-0.15	0.2497	0.0175	-0.3473
TAF1D	1	5128	0.9998	0.29	0.0658	0.2233	0.2355
LONRF3	2	5129	0.9998	0.71	-1.8469	-1.2575	0.8814
FUT1	2	5130	0.9998	0.36	1.0084	1.1923	0.275
IGSF9B	2	5131	0.9998	0.17	-0.2233	-0.1602	0.0944
CNEP1R1	2	5132	0.9998	0.18	-0.3865	-0.3034	0.1243
CLK4	1	5133	0.9998	0.15	0.2839	0.3156	0.0474
KRTAP2-3	1	5134	0.9998	-0.13	0.7723	0.5452	-0.3396
TBC1D12	2	5135	0.9998	0.47	0.564	0.8559	0.4365
QRICH1	2	5136	0.9998	0.43	-1.2388	-0.9097	0.4921
NMNAT2	2	5137	0.9998	0.4	-0.163	0.0992	0.392
PRAMEF5	1	5138	0.9998	0.57	-1.0254	-0.587	0.6555
C6orf1	1	5139	0.9998	-0.12	1.7027	1.4437	-0.3874
RAD51AP2	1	5140	0.9998	-0.79	1.5023	0.6794	-1.2306
CNOT1	2	5141	0.9998	0.62	-1.3349	-0.8389	0.7417
SPRR2F	1	5142	0.9998	-0.4	0.8174	0.357	-0.6884
UMODL1	2	5143	0.9998	0.46	-0.3047	0.0089	0.4689
HOXB13	1	5144	0.9998	-0.11	1.0636	0.8348	-0.342
PTK2	1	5145	0.9998	0.53	-0.8978	-0.4999	0.595
PIM2	2	5146	0.9998	0.54	0.4716	0.8314	0.5381
TFG	2	5147	0.9998	0.57	-0.9115	-0.4761	0.6511
MSLN	1	5148	0.9998	0.11	0.4692	0.4538	-0.0229
AEBP2	1	5149	0.9998	0.7	-0.8836	-0.3362	0.8186
GRM2	2	5150	0.9998	0.35	0.3568	0.5582	0.3011
KIF24	1	5151	0.9998	0.27	-0.7809	-0.6109	0.2543
PTCD2	2	5152	0.9998	0.13	0.8123	0.8021	-0.0151
COL17A1	1	5153	0.9998	-0.53	0.5158	-0.052	-0.8491
FMO5	1	5154	0.9998	0.09	-1.2259	-1.1896	0.0543
NEIL1	2	5155	0.9998	0.65	-0.2475	0.2303	0.7144
JARID2	1	5156	0.9998	-0.15	0.7474	0.5013	-0.368
MTX1	2	5157	0.9998	0.78	-0.8495	-0.2348	0.9192
PDSS2	2	5158	0.9998	0.75	-1.7834	-1.1572	0.9365
ZNF33A	2	5159	0.9998	0.38	0.3968	0.6166	0.3288
USP17L28	1	5160	0.9998	1.35	-4.3642	-3.1263	1.8511
KSR1	1	5161	0.9998	0.2	-0.2602	-0.1649	0.1424
KIF18B	1	5162	0.9998	0.41	-1.0117	-0.7069	0.4557
RRP15	2	5163	0.9998	0.65	-0.9754	-0.4723	0.7523
DNAH12	2	5164	0.9998	0.27	-0.004	0.1366	0.2101
BMP2	2	5165	0.9998	0.37	0.0887	0.3102	0.3312
LARGE	2	5166	0.9998	0.2	1.069	1.114	0.0673
CLINT1	1	5167	0.9998	-0.23	0.544	0.2397	-0.455
ARF4	2	5168	0.9998	0.41	-1.8403	-1.5093	0.495
CYP46A1	2	5169	0.9998	0.47	-0.3223	0.0057	0.4906
SIM1	2	5170	0.9998	0.65	-0.9987	-0.4892	0.762
GPC1	1	5171	0.9998	-0.05	0.4902	0.3349	-0.2323
HSD17B7	2	5172	0.9998	-0.03	0.5293	0.3939	-0.2025
PCDHB10	2	5173	0.9998	0.32	0.3587	0.5295	0.2554
SLC35G4	2	5174	0.9998	0.49	-0.8701	-0.5029	0.5491
HMP19	2	5175	0.9998	0.23	0.2543	0.3513	0.1452
MAP1LC3B	1	5176	0.9998	0.34	0.7246	0.8976	0.2586
CUBN	2	5177	0.9998	-0.02	0.5161	0.3856	-0.195
ATP2C2	2	5178	0.9998	0.49	0.1553	0.4762	0.48
COL23A1	2	5179	0.9998	0.45	0.0055	0.3002	0.4408
CXCR3	1	5180	0.9998	0.35	-0.8582	-0.6161	0.3621
HIST2H2AA4	1	5181	0.9998	0.71	-2.0439	-1.4458	0.8944
DHX34	2	5182	0.9998	0.34	-0.2658	-0.0575	0.3115
TNFSF4	2	5183	0.9998	0.47	-0.0941	0.2263	0.4791
TMEM189	1	5184	0.9998	0.62	-0.6974	-0.2304	0.6983
KCNJ18	2	5185	0.9998	0.31	1.0878	1.2235	0.2029
ATRIP	1	5186	0.9998	0.46	-1.4439	-1.081	0.5427
FAM58A	1	5187	0.9998	0.44	-0.4353	-0.13	0.4565
ITGA8	2	5188	0.9998	-0.24	0.341	0.0293	-0.4661
NOTCH2NL	1	5189	0.9998	0.89	-2.9503	-2.1648	1.1746
CCT3	1	5190	0.9998	0.63	-1.4328	-0.9224	0.7634
TSGA13	2	5191	0.9998	0.44	0.1122	0.3986	0.4282
WWC3	1	5192	0.9998	-0.43	1.1689	0.6624	-0.7575
SPDYE5	1	5193	0.9998	0	0.3095	0.2119	-0.1459
DAPP1	1	5194	0.9998	0.08	0.712	0.6682	-0.0655
BAHCC1	1	5195	0.9998	0.58	-1.0776	-0.6258	0.6757
DUSP4	2	5196	0.9998	0.27	0.0184	0.1617	0.2142
KRTAP19-2	2	5197	0.9998	0.08	1.0731	1.0153	-0.0865
ZNF48	1	5198	0.9998	0.1	0.4952	0.469	-0.0391
CLRN3	2	5199	0.9998	0.38	0.2876	0.5156	0.341
HP1BP3	1	5200	0.9998	0.34	-0.1925	0.0211	0.3193
RRH	2	5201	0.9998	0.37	-0.0821	0.1457	0.3407
CGGBP1	2	5202	0.9998	0.8	-1.0704	-0.4332	0.9529
UGT1A8	2	5203	0.9998	0.12	-0.5216	-0.4914	0.0452
ZNF385B	2	5204	0.9998	-0.1	0.472	0.2776	-0.2906
SMCHD1	2	5205	0.9998	0.61	-0.3305	0.1189	0.672
SLC26A6	2	5206	0.9998	0.26	-0.5941	-0.4383	0.233
ADAL	2	5207	0.9998	0.51	0.8118	1.1253	0.4688
SAMD11	1	5208	0.9998	-0.46	1.2749	0.7395	-0.8007
ZNF211	2	5209	0.9998	0.54	-1.1716	-0.7524	0.6269
MILR1	2	5210	0.9998	0.11	-0.4968	-0.4751	0.0325
PLEKHA8	1	5211	0.9998	0.25	-0.5539	-0.4027	0.2261
UBE2T	1	5212	0.9998	0.35	0.8593	1.0375	0.2665
VPS9D1	2	5213	0.9998	-0.07	-0.0791	-0.2267	-0.2207
ROPN1B	1	5214	0.9998	0.08	0.2345	0.2057	-0.0431
PRKRIR	1	5215	0.9998	0.84	-2.5151	-1.7846	1.0924
ASIC1	1	5216	0.9998	-0.26	0.0407	-0.27	-0.4646
HDDC2	2	5217	0.9998	0.8	-1.6217	-0.9645	0.9828
GAS2L2	2	5218	0.9998	0.04	0.3022	0.2369	-0.0976
FITM1	1	5219	0.9998	-1.02	-0.2322	-1.1885	-1.43
TMPO	2	5220	0.9998	0.53	-0.6225	-0.2353	0.5789
TSKU	2	5221	0.9998	0.11	-0.0748	-0.0677	0.0105
KHK	1	5222	0.9998	-0.25	-0.4614	-0.7482	-0.4289
C2orf27A	1	5223	0.9998	0.33	-0.951	-0.7172	0.3497
ADCYAP1	2	5224	0.9998	-0.45	0.1042	-0.3736	-0.7144
LYPD2	2	5225	0.9998	0.57	-0.9407	-0.5054	0.6509
C1QL1	1	5226	0.9998	0.09	0.8128	0.7687	-0.0661
TXNDC5	2	5227	0.9998	0.26	0.3166	0.435	0.177
NFYA	2	5228	0.9998	0.61	-0.8062	-0.3419	0.6944
C11orf98	2	5229	0.9998	0.75	-0.7911	-0.2077	0.8723
KLHL14	2	5230	0.9998	-1.25	1.2595	0.0499	-1.8089
YIF1A	2	5231	0.9998	0.34	-0.7512	-0.5226	0.3418
IL20RA	1	5232	0.9998	-0.48	0.697	0.1678	-0.7913
SMO	2	5233	0.9998	0.78	-0.7489	-0.1421	0.9073
LMF2	1	5234	0.9998	-0.15	1.0355	0.7803	-0.3815
DNAJC6	2	5235	0.9998	0.28	-0.6953	-0.5147	0.27
ZNF114	2	5236	0.9998	0.53	-0.9782	-0.5787	0.5974
C3orf67	2	5237	0.9998	-0.51	0.3199	-0.2191	-0.806
LANCL3	2	5238	0.9998	-0.36	-0.4613	-0.8397	-0.5658
SIGLEC15	2	5239	0.9998	0.28	-0.4753	-0.3074	0.2509
SIGMAR1	1	5240	0.9998	0.06	1.3816	1.2878	-0.1403
DEFB4A	1	5241	0.9998	-0.47	0.7866	0.2665	-0.7778
CREB3L3	2	5242	0.9998	-0.1	1.0808	0.8678	-0.3186
CPNE7	2	5243	0.9998	0.44	0.2283	0.508	0.4183
TAF8	1	5244	0.9998	0.35	-0.5988	-0.3654	0.3491
SBK1	2	5245	0.9998	-0.07	0.6061	0.4303	-0.2629
IFNA4	1	5246	0.9998	0.53	-1.2663	-0.8495	0.6232
TNRC6A	2	5247	0.9998	0.54	0.1075	0.4752	0.5498
GOLGA6C	2	5248	0.9998	0.03	-0.3765	-0.4292	-0.0789
EFNA4	2	5249	0.9998	0.58	-0.9852	-0.5426	0.6619
LRCH2	1	5250	0.9998	0.16	-0.7803	-0.7011	0.1184
YWHAQ	1	5251	0.9998	0.02	-0.3877	-0.4408	-0.0794
SLC12A4	2	5252	0.9998	0.32	0.4612	0.6287	0.2503
RAB17	2	5253	0.9998	0.24	0.4048	0.5027	0.1463
SRP9	1	5254	0.9998	0.34	0.1432	0.3395	0.2935
CDK16	1	5255	0.9998	0.24	-0.0955	0.0234	0.1778
DNMT3L	1	5256	0.9998	0.23	1.1915	1.2579	0.0992
GOLGA8N	1	5257	0.9998	-0.92	-0.7069	-1.5647	-1.2827
MEIKIN	2	5258	0.9998	0.68	-0.7844	-0.2573	0.7883
CCDC129	1	5259	0.9998	0.74	0.773	1.2881	0.7702
DRAM2	1	5260	0.9998	1.09	-3.9228	-2.9254	1.4915
IRX3	2	5261	0.9998	0.45	-0.1938	0.1122	0.4577
CBWD3	2	5262	0.9998	0.22	-0.9552	-0.8169	0.2068
ZDHHC21	1	5263	0.9998	0.46	-0.5974	-0.2674	0.4935
DDX53	2	5264	0.9998	0.53	-0.9568	-0.5534	0.6032
OR5A2	2	5265	0.9998	0.55	-0.7825	-0.3709	0.6155
MAPK8IP3	1	5266	0.9998	-0.32	0.7279	0.3353	-0.5872
OR2L3	1	5267	0.9998	-0.15	-0.5905	-0.786	-0.2923
PPP2CB	2	5268	0.9998	0.44	1.603	1.8279	0.3363
DSP	1	5269	0.9998	-0.11	1.792	1.5364	-0.3822
ARHGAP4	2	5270	0.9998	0.37	-0.2973	-0.0538	0.3641
DHRS3	2	5271	0.9998	0.25	-0.0511	0.0806	0.197
NCCRP1	1	5272	0.9998	0.45	-0.7355	-0.4078	0.4901
EMC2	2	5273	0.9998	0.25	-0.052	0.0753	0.1904
CDC20	1	5274	0.9998	0.36	-0.4779	-0.236	0.3618
WAS	2	5275	0.9998	0.43	0.2706	0.5431	0.4075
CD37	2	5276	0.9998	0.74	-1.534	-0.9295	0.9039
PRMT3	1	5277	0.9998	0.06	0.3222	0.2717	-0.0755
SH3BP1	1	5278	0.9998	0.61	-0.5661	-0.1065	0.6874
FOSL1	1	5279	0.9998	0.05	-1.1185	-1.118	0.0007
FANCA	2	5280	0.9998	0.21	0.9564	1.0139	0.086
AADACL2	1	5281	0.9998	0.69	-1.8861	-1.3125	0.8577
HTR1D	2	5282	0.9998	0.12	-0.7732	-0.7332	0.0599
LOC728485	1	5283	0.9998	0.51	-0.3053	0.0506	0.5322
SLC17A3	2	5284	0.9998	0.4	-0.6995	-0.4168	0.4227
SREK1IP1	2	5285	0.9998	0.65	-1.085	-0.5703	0.7696
FAM149B1	2	5286	0.9998	0.53	-0.7069	-0.3114	0.5914
GBGT1	2	5287	0.9998	0.2	0.402	0.4678	0.0984
IDO1	2	5288	0.9998	0.14	1.7335	1.6934	-0.0599
ZC3H12A	1	5289	0.9998	0.76	-1.615	-0.9862	0.9402
PKP3	2	5290	0.9998	0.31	-0.6646	-0.4586	0.3082
CHST4	2	5291	0.9998	0.49	0.319	0.6369	0.4753
LOC113230	1	5292	0.9998	0.3	-0.9547	-0.7488	0.308
H1FOO	1	5293	0.9998	-0.09	0.6275	0.4359	-0.2865
WDR43	2	5294	0.9998	0.83	-0.7371	-0.0888	0.9695
GIMAP1-GIMAP5	1	5295	0.9998	0.02	0.3158	0.2308	-0.1271
GTF2F1	2	5296	0.9998	0.65	-0.1511	0.3193	0.7035
IGFBP2	2	5297	0.9998	0.34	0.4365	0.6246	0.2814
MESDC1	1	5298	0.9998	0.06	1.1954	1.1104	-0.1271
JAZF1	1	5299	0.9998	0.65	-1.0176	-0.512	0.756
ANKRD52	2	5300	0.9998	-0.21	0.3312	0.0516	-0.4182
UQCC1	1	5301	0.9998	-0.02	-0.5185	-0.6043	-0.1283
KLHL34	1	5302	0.9998	0.41	-0.1116	0.1584	0.4037
DNAH2	1	5303	0.9998	0.15	1.0812	1.0772	-0.006
LTBR	2	5304	0.9998	0.48	-0.0826	0.2393	0.4813
ADD1	2	5305	0.9998	0.26	0.6022	0.7119	0.1641
MIIP	1	5306	0.9998	0.02	0.5132	0.421	-0.138
RGPD4	2	5307	0.9998	0.44	0.6407	0.9011	0.3893
IL17RC	1	5308	0.9998	0.39	-0.5958	-0.3256	0.4041
CLTB	2	5309	0.9998	0.42	-0.4316	-0.1455	0.4279
TUBB3	1	5310	0.9998	0.69	-0.3189	0.1931	0.7657
SLC20A1	2	5311	0.9998	0.47	-0.1838	0.1412	0.4859
RXRA	2	5312	0.9998	0.25	0.481	0.5867	0.1581
ZNF862	1	5313	0.9998	0.02	1.0233	0.9118	-0.1667
WRN	2	5314	0.9998	0.25	-0.3405	-0.2046	0.2032
CCDC62	1	5315	0.9998	-0.09	0.6635	0.4699	-0.2895
SKA1	1	5316	0.9998	0.33	0.0145	0.2084	0.2899
GRIK4	2	5317	0.9998	-0.77	0.4588	-0.3106	-1.1507
C20orf194	2	5318	0.9998	0.6	0.2061	0.6222	0.6223
GRIN3B	1	5319	0.9998	-0.17	0.8189	0.5524	-0.3984
TNNI3	2	5320	0.9998	0.11	0.7123	0.6915	-0.0312
EIF3G	1	5321	0.9998	0.74	-0.9866	-0.3999	0.8773
KRTAP5-2	1	5322	0.9998	-0.35	0.6119	0.1951	-0.6232
KRT80	1	5323	0.9998	0.04	0.1196	0.0634	-0.084
PCGF6	1	5324	0.9998	0.16	0.595	0.6177	0.034
IDNK	2	5325	0.9998	0.2	-0.114	-0.0302	0.1253
MXD4	1	5326	0.9998	-0.09	0.5353	0.3468	-0.2818
PLA2G4C	1	5327	0.9998	-0.52	0.7373	0.1688	-0.8501
YIPF5	2	5328	0.9998	0.5	-0.5213	-0.1648	0.5331
RHOT2	2	5329	0.9998	0.47	-0.553	-0.2209	0.4966
GPR19	1	5330	0.9998	-0.29	1.0768	0.698	-0.5663
LSM12	2	5331	0.9998	-0.32	0.1985	-0.1699	-0.551
ARCN1	1	5332	0.9998	0.45	-2.7241	-2.3206	0.6033
MUC15	1	5333	0.9998	0.31	-0.1902	-0.0099	0.2696
EFHD2	1	5334	0.9998	0.51	0.3169	0.6511	0.4997
TRADD	2	5335	0.9998	0.05	0.9993	0.9108	-0.1324
QPRT	1	5336	0.9998	0.63	0.1313	0.5784	0.6685
PTPN18	1	5337	0.9998	0.32	1.0396	1.1809	0.2114
BAG3	2	5338	0.9998	0.46	0.0614	0.3612	0.4483
KCTD11	2	5339	0.9998	0.28	0.5008	0.63	0.1932
RPL9	1	5340	0.9998	0.8	-2.6764	-1.9751	1.0486
OCM	1	5341	0.9998	0.36	-0.9875	-0.7304	0.3845
PABPC4	1	5342	0.9998	0.19	0.7721	0.8201	0.0719
PER1	2	5343	0.9998	0.37	0.0919	0.3188	0.3393
RNF126	1	5344	0.9998	0.33	-0.2475	-0.0473	0.2994
POTEH	2	5345	0.9998	0.47	-0.6721	-0.3278	0.5149
UFC1	1	5346	0.9998	0.66	-1.1493	-0.6287	0.7784
MXRA7	2	5347	0.9998	-0.12	-0.2695	-0.448	-0.2669
ANO4	1	5348	0.9998	-0.42	-0.313	-0.7506	-0.6543
SIRT6	1	5349	0.9998	0.18	1.0418	1.0642	0.0335
MNAT1	1	5350	0.9998	0.64	-0.1943	0.2768	0.7045
HFE2	1	5351	0.9998	0.6	-0.6421	-0.1955	0.6679
ALKBH4	2	5352	0.9998	-0.28	1.5868	1.197	-0.583
PDP2	2	5353	0.9998	0.22	0.449	0.5334	0.1262
SNX9	2	5354	0.9998	0.66	-0.4436	0.0503	0.7386
HKR1	2	5355	0.9998	0.42	-0.2832	0.0026	0.4274
TNRC6C	1	5356	0.9998	0.46	0.4277	0.7209	0.4385
S100A7L2	2	5357	0.9998	0.29	0.5775	0.7106	0.1989
HELLS	1	5358	0.9998	0.42	-0.4243	-0.1365	0.4304
RFPL3	1	5359	0.9998	-0.32	0.1469	-0.2254	-0.5568
ZNF81	1	5360	0.9998	-0.2	0.5208	0.2358	-0.4262
AFF2	2	5361	0.9998	-0.06	0.2868	0.1372	-0.2237
MPHOSPH6	1	5362	0.9998	0.38	-1.2452	-0.9578	0.4298
KIFC1	1	5363	0.9998	0.48	0.8571	1.1478	0.4347
SH2D3A	1	5364	0.9998	0.25	1.0577	1.1453	0.1309
APBA1	1	5365	0.9998	0.33	0.0154	0.2067	0.286
CDK3	2	5366	0.9998	0.29	0.4627	0.6076	0.2167
LOC389602	1	5367	0.9998	-0.02	0.9544	0.8115	-0.2137
ARMC6	2	5368	0.9998	-0.04	0.0808	-0.0472	-0.1914
KRTAP4-6	1	5369	0.9998	-0.41	0.6143	0.1506	-0.6934
COX7B2	2	5370	0.9998	0.17	0.5934	0.628	0.0518
MEST	2	5371	0.9998	0.12	2.0004	1.9363	-0.0959
IFT27	1	5372	0.9998	0.11	1.021	0.9884	-0.0488
ADGRV1	2	5373	0.9998	0.53	-0.5943	-0.2047	0.5826
SPATA2L	2	5374	0.9998	0.38	-1.1327	-0.8493	0.4238
KLHL9	2	5375	0.9998	-0.24	0.1022	-0.1997	-0.4514
PNKP	2	5376	0.9998	0.54	-0.783	-0.3821	0.5995
SYTL1	2	5377	0.9998	0.08	1.0019	0.9425	-0.0888
ZNF728	1	5378	0.9998	0.54	-0.4592	-0.0636	0.5916
TICRR	1	5379	0.9998	1.08	-2.8083	-1.8634	1.413
USP28	1	5380	0.9998	0.24	1.3968	1.4636	0.0998
FAM117B	2	5381	0.9998	0.43	-0.4085	-0.1119	0.4435
DBP	1	5382	0.9998	-0.13	-1.1365	-1.2948	-0.2367
OTOP2	1	5383	0.9998	0.42	-1.3965	-1.0692	0.4895
FCRLA	2	5384	0.9998	0.19	0.4546	0.515	0.0903
IL21R	2	5385	0.9998	0.36	0.0666	0.2865	0.3289
TMEFF1	2	5386	0.9998	0.13	-0.4077	-0.3672	0.0605
TMIGD2	2	5387	0.9998	0	0.4485	0.3458	-0.1537
VSTM2A	1	5388	0.9998	0.43	0.2379	0.5083	0.4044
HAUS3	1	5389	0.9998	1	-3.4198	-2.5133	1.3557
VCP	1	5390	0.9998	1.18	-3.553	-2.4896	1.5902
HIST1H2BB	1	5391	0.9998	-0.09	-0.2766	-0.4286	-0.2273
PIBF1	2	5392	0.9998	0.49	-1.1924	-0.8186	0.5589
NRBP1	1	5393	0.9998	0.87	-1.8823	-1.1549	1.0877
GPR151	1	5394	0.9998	-0.34	-0.3243	-0.6926	-0.5507
PRUNE	1	5395	0.9998	0.34	0.6247	0.8017	0.2648
TAF9B	1	5396	0.9998	-0.33	0.2953	-0.0851	-0.5688
C19orf26	2	5397	0.9998	0.59	-0.0635	0.3575	0.6297
CD27	2	5398	0.9998	0.25	-0.796	-0.6443	0.227
CNTD1	1	5399	0.9998	-0.55	0.4034	-0.175	-0.8649
OOEP	2	5400	0.9998	-0.08	0.9608	0.7662	-0.2909
GABBR2	1	5401	0.9998	0.23	-0.4298	-0.3068	0.1838
CD19	2	5402	0.9998	0.24	-0.566	-0.4251	0.2106
SOX4	1	5403	0.9998	0.03	0.1268	0.0604	-0.0993
MMP14	2	5404	0.9998	0.11	-0.3757	-0.3594	0.0244
BMPR1B	2	5405	0.9998	-0.05	0.6202	0.4683	-0.2271
INHBA	2	5406	0.9998	0.65	0.77	1.2113	0.6599
XRCC6	1	5407	0.9998	0.24	-1.1011	-0.9419	0.2381
MAP1LC3C	2	5408	0.9998	0.39	-0.4514	-0.1882	0.3936
POFUT2	2	5409	0.9998	0.37	1.132	1.3177	0.2778
UBE2Z	1	5410	0.9998	0.12	-1.2909	-1.2249	0.0988
DYTN	1	5411	0.9998	0.3	0.8094	0.9438	0.201
IL17RB	1	5412	0.9998	0.09	-0.0183	-0.0322	-0.0208
CERS1	1	5413	0.9998	0.87	-0.5711	0.1131	1.0231
FUT11	2	5414	0.9998	-0.05	0.0692	-0.0629	-0.1975
GSG1L	1	5415	0.9998	0.2	-0.0312	0.0504	0.122
POLR2M	2	5416	0.9998	0.47	-0.2383	0.089	0.4895
MLLT3	2	5417	0.9998	-0.12	-0.2535	-0.4369	-0.2743
CYB561A3	1	5418	0.9998	0.42	0.8317	1.0741	0.3626
SKA2	1	5419	0.9998	0.33	-1.1552	-0.9214	0.3497
TCP1	1	5420	0.9998	1.09	-3.7563	-2.7672	1.4791
ANKRD62	1	5421	0.9998	-0.16	0.0369	-0.1917	-0.3419
RRP1	1	5422	0.9998	0.88	-1.3389	-0.6226	1.0711
TMEM198	2	5423	0.9998	0.32	1.2048	1.3419	0.205
SNRPG	1	5424	0.9998	-0.05	-1.2759	-1.3562	-0.12
OLFM1	2	5425	0.9998	0.54	-0.3766	0.0115	0.5805
BOLA1	1	5426	0.9998	0.38	0.4515	0.6673	0.3227
SPCS2	1	5427	0.9998	0.48	-1.4106	-1.0308	0.5679
TRPV6	2	5428	0.9998	0.34	-0.7809	-0.5522	0.342
RBAK-RBAKDN	1	5429	0.9998	0.17	-0.1079	-0.0496	0.0872
ATL3	2	5430	0.9998	0.39	-0.7462	-0.4756	0.4046
SIK2	2	5431	0.9998	0.4	0.2759	0.5208	0.3662
GBF1	1	5432	0.9998	0.58	-1.663	-1.1942	0.7011
GLMP	1	5433	0.9998	0.91	-1.6233	-0.865	1.134
TNFAIP6	2	5434	0.9998	-0.05	0.2815	0.139	-0.213
GRIFIN	1	5435	0.9998	-0.39	0.5067	0.0611	-0.6664
CA7	1	5436	0.9998	-0.35	0.2762	-0.1245	-0.5993
ARAF	1	5437	0.9998	0.54	-1.6032	-1.1643	0.6563
DUSP8	1	5438	0.9998	0.5	-0.822	-0.4472	0.5604
NSF	2	5439	0.9998	0.9	-1.9882	-1.228	1.1368
BMF	2	5440	0.9998	0.34	1.0777	1.2402	0.2429
ATF3	2	5441	0.9998	0.55	-0.6377	-0.227	0.6141
SF3B6	2	5442	0.9998	0.19	0.9393	0.9778	0.0576
TMEM127	2	5443	0.9998	0.42	0.7158	0.9622	0.3685
RPGRIP1L	1	5444	0.9998	0.45	-1.5576	-1.2032	0.5299
PFKFB3	1	5445	0.9998	0.04	-0.6968	-0.721	-0.0363
NEURL2	1	5446	0.9998	0.06	0.4697	0.4167	-0.0793
TCEB3C	2	5447	0.9998	0.32	-0.1975	-0.0051	0.2877
LEMD1	1	5448	0.9998	0.11	-0.7193	-0.684	0.0527
URM1	1	5449	0.9998	-0.73	0.2737	-0.4553	-1.0902
TXLNB	1	5450	0.9998	-0.24	0.2232	-0.0803	-0.4539
MBP	2	5451	0.9998	0.41	0.501	0.744	0.3634
PSMC3	1	5452	0.9998	0.15	-1.1802	-1.0946	0.1281
TECPR1	2	5453	0.9998	-0.1	0.6985	0.4944	-0.3052
GNPDA1	1	5454	0.9998	0.17	-0.8055	-0.7198	0.1282
UPK1A	2	5455	0.9998	0.07	0.7347	0.6798	-0.0821
CSNK2A1	2	5456	0.9998	0.34	0.611	0.786	0.2617
DCSTAMP	2	5457	0.9998	0.59	-0.459	-0.0219	0.6535
SCAMP5	1	5458	0.9998	-0.12	-0.5571	-0.7279	-0.2554
KCNQ5	1	5459	0.9998	0.35	-0.2745	-0.0559	0.3268
ECI1	2	5460	0.9998	0.27	0.1677	0.3061	0.2069
SIGLEC7	1	5461	0.9998	-0.21	0.3089	0.024	-0.426
VKORC1	1	5462	0.9998	-0.04	0.8138	0.6585	-0.2322
WDR38	1	5463	0.9998	-0.1	-0.4832	-0.6371	-0.2302
NUDT21	1	5464	0.9998	1.05	-2.3895	-1.4898	1.3454
CXorf49B	1	5465	0.9998	0.53	-1.266	-0.85	0.622
YKT6	1	5466	0.9998	-0.43	-1.2188	-1.6295	-0.6141
ZPLD1	1	5467	0.9998	-0.02	-0.0097	-0.1121	-0.1531
ATG2A	1	5468	0.9998	0.29	-0.1639	0.0003	0.2456
RNF138	1	5469	0.9998	-0.12	-0.8283	-0.9911	-0.2434
PCGF2	1	5470	0.9998	0.07	-0.0488	-0.0726	-0.0356
LRRC58	1	5471	0.9998	-0.06	0.3131	0.1601	-0.2288
FAM83A	1	5472	0.9998	-0.2	-0.8508	-1.0764	-0.3373
CHMP1A	1	5473	0.9998	-0.08	0.897	0.7079	-0.2828
IKZF3	1	5474	0.9998	-0.67	-0.0543	-0.7172	-0.9913
TFPT	2	5475	0.9998	-0.38	0.0803	-0.3386	-0.6264
SLITRK5	2	5476	0.9998	0.43	-0.2942	-0.0053	0.4321
WNK1	1	5477	0.9998	0.94	-2.6791	-1.857	1.2293
PLA2G4A	1	5478	0.9998	-0.03	0.4361	0.308	-0.1916
KRTAP10-2	1	5479	0.9998	0.01	0.9241	0.8114	-0.1685
ASIP	2	5480	0.9998	0.45	-0.9391	-0.6042	0.5009
HIC2	1	5481	0.9998	-0.58	0.6465	0.0356	-0.9135
NOP9	1	5482	0.9998	0.12	-0.3321	-0.3013	0.0461
HDC	2	5483	0.9998	0.46	-0.3772	-0.0544	0.4826
RILPL2	1	5484	0.9998	-0.13	0.0964	-0.1115	-0.311
ERVW-1	1	5485	0.9998	0.17	-0.2288	-0.1601	0.1026
RBAK	2	5486	0.9998	0.56	-0.4245	-0.0184	0.6073
CHMP5	2	5487	0.9998	0.47	-0.8096	-0.465	0.5154
LRIG2	1	5488	0.9998	0.12	0.6844	0.675	-0.0141
GCNT7	2	5489	0.9998	0.11	0.0673	0.0699	0.004
TMEM247	2	5490	0.9998	0.33	0.1229	0.3118	0.2825
ISOC1	1	5491	0.9998	-0.8	1.3202	0.494	-1.2354
TMEM176A	2	5492	0.9998	-0.1	0.1692	-0.0115	-0.2703
JAKMIP3	2	5493	0.9998	0.74	-0.3713	0.1908	0.8405
CEACAM5	1	5494	0.9998	-0.05	0.3263	0.1784	-0.2212
CACNB2	1	5495	0.9998	0.54	-0.1449	0.2355	0.5688
ILDR1	2	5496	0.9998	0.29	0.2783	0.4293	0.2259
COL8A1	1	5498	0.9998	0.25	-0.5081	-0.3653	0.2136
ANKRD13A	1	5499	0.9998	-0.11	-1.3046	-1.4383	-0.1999
ENDOG	2	5500	0.9998	0.19	-0.3968	-0.3066	0.1348
FAM124A	1	5501	0.9998	0.48	-1.1157	-0.754	0.541
RXFP2	1	5502	0.9998	0.34	0.2497	0.4395	0.2837
ALAD	1	5503	0.9998	-0.24	-0.1438	-0.4373	-0.4389
CACNA1I	2	5504	0.9998	-0.18	-0.0859	-0.3299	-0.365
ICAM5	1	5505	0.9998	0.07	-0.2579	-0.2813	-0.035
GSTP1	1	5506	0.9998	-0.09	1.2313	1.0162	-0.3217
C7orf31	1	5507	0.9998	-0.31	-1.6693	-1.9618	-0.4375
C19orf68	1	5508	0.9998	-0.02	1.5352	1.3723	-0.2436
LRRC18	1	5509	0.9998	0.1	-1.3355	-1.285	0.0754
AS3MT	2	5510	0.9998	0.33	0.6484	0.8141	0.2478
EPB41L1	1	5511	0.9998	0.61	-1.9984	-1.4865	0.7654
CDKN2C	2	5512	0.9998	-0.08	-0.3105	-0.4612	-0.2254
FXYD7	2	5513	0.9998	0	0.4756	0.3658	-0.1642
ASTN1	2	5514	0.9998	0.39	0.4909	0.7183	0.3401
TMEM81	2	5515	0.9998	0.16	-0.5409	-0.4743	0.0996
MRPS33	2	5516	0.9998	0.45	0.6428	0.9148	0.4067
IGFL2	2	5517	0.9998	0.63	0.1933	0.636	0.662
TTPAL	2	5518	0.9998	0.29	-0.8385	-0.6464	0.2873
JDP2	1	5519	0.9998	0.44	0.2956	0.5766	0.4202
MBNL1	2	5520	0.9998	0.31	-0.8022	-0.598	0.3053
KANK4	2	5521	0.9998	-0.51	0.0204	-0.508	-0.7901
TFAP2C	2	5522	0.9998	0.4	-0.3876	-0.1176	0.4038
LYSMD1	1	5523	0.9998	-0.01	0.212	0.1099	-0.1527
COG2	1	5524	0.9998	0.15	-1.0287	-0.9512	0.116
PAM	2	5525	0.9998	0.08	1.167	1.0993	-0.1012
PPP1R14C	1	5526	0.9998	0.32	0.4807	0.6452	0.246
PTRHD1	1	5527	0.9998	0.21	-1.5819	-1.4262	0.2329
STRN	1	5528	0.9998	0.27	-1.094	-0.9086	0.2772
HDAC5	2	5529	0.9998	0.13	1.9087	1.8586	-0.0749
NR2F2	1	5530	0.9998	0.08	0.7456	0.697	-0.0727
NKX2-5	2	5531	0.9998	0.19	0.4727	0.5294	0.0849
RASSF3	2	5532	0.9998	0.12	1.2086	1.1739	-0.0518
EPRS	1	5533	0.9998	1.36	-4.1517	-2.9141	1.8506
SPSB1	2	5534	0.9998	0.24	-0.4875	-0.3526	0.2017
SUSD3	1	5535	0.9998	0.23	0.5153	0.6009	0.128
CDHR5	1	5536	0.9998	0.66	-2.0068	-1.456	0.8236
OBSCN	2	5537	0.9998	0.22	-0.5278	-0.4098	0.1764
PKD2L1	1	5538	0.9998	0.18	0.0477	0.1126	0.097
EIF3K	1	5539	0.9998	-0.04	0.3695	0.2326	-0.2047
DDTL	1	5540	0.9998	-0.23	0.3732	0.073	-0.449
CYP2A13	2	5541	0.9998	0.48	0.0401	0.3586	0.4763
LAD1	2	5542	0.9998	0.21	0.6788	0.7409	0.0929
IFT88	2	5543	0.9998	0.25	0.1874	0.308	0.1803
ROGDI	1	5544	0.9998	0.18	0.0095	0.0785	0.1031
OPRM1	2	5545	0.9998	0.38	-0.3718	-0.1235	0.3714
SAMSN1	2	5546	0.9998	0.47	0.3082	0.6077	0.4479
DFFA	1	5547	0.9998	0.6	-0.4785	-0.0367	0.6606
CNTNAP3	2	5548	0.9998	0.57	-0.3695	0.0436	0.6177
SLC45A4	1	5549	0.9998	-0.12	-0.482	-0.6592	-0.265
MAN1A2	1	5550	0.9998	0.57	-0.9536	-0.5167	0.6534
UGT3A1	1	5551	0.9998	-0.79	0.2788	-0.4966	-1.1596
SOX11	2	5552	0.9998	0.38	0.0757	0.3132	0.3551
ZAN	1	5553	0.9998	-0.11	0.3999	0.1998	-0.2992
GPR176	2	5554	0.9998	0.15	0.6333	0.65	0.0251
SLMAP	2	5555	0.9998	0.8	-0.3906	0.2246	0.9201
TEX28	2	5556	0.9998	0.37	0.0647	0.2889	0.3353
MADCAM1	2	5557	0.9998	0.32	-0.2456	-0.0509	0.2911
PDGFRL	1	5558	0.9998	-0.3	0.6056	0.2339	-0.5558
ZDHHC7	1	5559	0.9998	0.27	0.1182	0.2582	0.2092
SYNE4	2	5560	0.9998	0.44	0.7631	1.0195	0.3834
ZNF304	2	5561	0.9998	-0.62	-0.5395	-1.1426	-0.902
TSKS	2	5562	0.9998	0.3	0.8914	1.0271	0.203
DAPK2	2	5563	0.9998	0.63	-0.9879	-0.5019	0.7267
C16orf71	1	5564	0.9998	-0.31	0.3549	-0.0134	-0.5509
GOLGA8R	1	5565	0.9998	1.05	-0.5616	0.2738	1.2493
ITGB3BP	2	5566	0.9998	-0.31	0.6062	0.2295	-0.5633
C1orf105	1	5567	0.9998	-0.04	-0.3677	-0.4804	-0.1684
MAGEL2	2	5568	0.9998	0.1	0.3658	0.3466	-0.0286
USP54	2	5569	0.9998	0.65	0.2393	0.6977	0.6854
F11R	2	5570	0.9998	0.18	0.7371	0.7731	0.0538
OXCT2	1	5571	0.9998	-0.33	0.1953	-0.1849	-0.5685
DEF8	1	5572	0.9998	0.59	-0.5104	-0.0717	0.656
ZNF578	2	5573	0.9998	-0.02	0.4225	0.2976	-0.1868
ALDH5A1	1	5574	0.9998	0.53	-0.8259	-0.4291	0.5935
COQ5	1	5575	0.9998	0.56	-1.6761	-1.2209	0.6808
PRSS37	2	5576	0.9998	0.02	1.8809	1.7381	-0.2135
WDSUB1	2	5577	0.9998	0.36	-0.0352	0.1881	0.3339
STMND1	1	5578	0.9998	-0.2	0.408	0.1344	-0.4092
SF3B3	2	5579	0.9998	-0.07	-1.1319	-1.239	-0.1602
ERF	1	5580	0.9998	0.11	0.644	0.6201	-0.0357
TSHZ2	2	5581	0.9998	0.49	-0.5995	-0.2412	0.5358
AVEN	2	5582	0.9998	0.46	-0.7816	-0.45	0.4959
SYT16	1	5583	0.9998	-0.13	0.6926	0.4668	-0.3377
ABHD14A	2	5584	0.9998	0.21	0.8935	0.9498	0.0842
DPRX	1	5585	0.9998	0.14	0.4537	0.4696	0.0238
ZDHHC20	1	5586	0.9998	0.21	0.9566	1.008	0.0769
CDH9	2	5587	0.9998	0.09	0.8608	0.8149	-0.0687
SAMD10	1	5588	0.9998	0.18	0.1968	0.2525	0.0833
AGRP	2	5589	0.9998	0.15	0.5194	0.5366	0.0257
ICMT	1	5590	0.9998	0.15	-0.7216	-0.6573	0.0962
CAPSL	2	5591	0.9998	0	-0.2567	-0.3409	-0.126
RNF215	1	5592	0.9998	0.28	1.249	1.348	0.148
LCA5	1	5593	0.9998	-0.92	0.1638	-0.722	-1.3245
FBXW2	2	5594	0.9998	0.27	-0.0426	0.106	0.2222
SIX3	1	5595	0.9998	-0.56	-0.2479	-0.8064	-0.8351
EXOC3L2	2	5596	0.9998	0.19	0.7482	0.7897	0.0619
NDST2	1	5597	0.9998	0.1	0.1928	0.1816	-0.0168
CTAGE4	2	5598	0.9998	0.15	-0.7335	-0.6636	0.1045
ENPP2	2	5599	0.9998	-0.35	-0.2608	-0.6382	-0.5644
PAPSS2	1	5600	0.9998	0.04	1.1351	1.0383	-0.1447
TRMT2A	1	5601	0.9998	0.4	0.0263	0.2803	0.3799
ZNF221	1	5602	0.9998	0.6	-0.5849	-0.1381	0.6682
C7orf71	2	5603	0.9998	0.26	-0.3961	-0.2451	0.2259
ARMC1	2	5604	0.9998	0.24	0.5647	0.6555	0.1358
OR4F6	1	5605	0.9998	0.29	-0.5367	-0.3584	0.2666
ZBTB24	2	5606	0.9998	-0.26	0.4461	0.1198	-0.488
FOXP4	2	5607	0.9998	-0.03	1.2854	1.1205	-0.2466
TATDN2	2	5608	0.9998	0.53	-0.6939	-0.306	0.5801
OR5H14	1	5609	0.9998	-0.02	-0.4852	-0.5738	-0.1324
FAP	1	5610	0.9998	-0.01	-0.6066	-0.6841	-0.1158
ATP5C1	1	5611	0.9998	0.56	-0.3808	0.0242	0.6056
CC2D1B	1	5612	0.9998	0.13	-0.2439	-0.2102	0.0503
RDH13	2	5613	0.9998	0.55	0.3425	0.7128	0.5538
ALOX12	2	5614	0.9998	0.37	1.0301	1.2171	0.2798
DRD3	1	5615	0.9998	0.51	1.3157	1.6107	0.441
SENP6	1	5616	0.9998	1.24	-4.0344	-2.8982	1.6991
SLFN12	2	5617	0.9998	-0.24	0.0039	-0.2886	-0.4374
RUVBL2	1	5618	0.9998	0.7	-2.139	-1.5459	0.8868
NFE2L3	1	5619	0.9998	0.32	0.2246	0.4025	0.266
SMIM21	2	5620	0.9998	0.27	-1.0767	-0.8979	0.2674
BCL10	1	5621	0.9998	0.54	-1.2712	-0.8466	0.635
PRH2	1	5622	0.9998	0.32	-1.0615	-0.8312	0.3444
TCF25	2	5623	0.9998	-0.16	-0.1728	-0.3921	-0.3279
CXorf66	1	5624	0.9998	0.13	0.2308	0.2448	0.0209
ATP2A2	1	5625	0.9998	0.73	-3.0843	-2.4252	0.9856
PIKFYVE	1	5626	0.9998	-0.27	0.6045	0.2577	-0.5186
NYX	1	5627	0.9998	-0.45	2.2167	1.6544	-0.8408
UGGT2	2	5628	0.9998	0.62	0.5088	0.9329	0.6342
MMP26	2	5629	0.9998	0.24	-0.5869	-0.4506	0.2039
NACC1	2	5630	0.9998	0.03	0.7748	0.6772	-0.146
PEX7	2	5631	0.9998	0.02	0.2679	0.1893	-0.1175
AGAP4	1	5632	0.9998	0.83	-3.4751	-2.717	1.1338
ZNF16	2	5633	0.9998	0.15	0.3904	0.4147	0.0364
C17orf50	1	5634	0.9998	-0.47	0.3081	-0.194	-0.7508
WDFY1	2	5635	0.9998	-1.04	0.9185	-0.1016	-1.5254
POM121L12	2	5636	0.9998	0.2	1.1488	1.1909	0.063
ZG16	1	5637	0.9998	0.25	-0.1246	0.0033	0.1912
PALM2-AKAP2	1	5638	0.9998	0.59	-0.6085	-0.1698	0.6561
MICAL3	1	5639	0.9998	-0.07	-0.2038	-0.3469	-0.2139
C15orf41	1	5640	0.9998	0.23	0.3286	0.4249	0.144
RAB3D	1	5641	0.9998	0.62	-0.5884	-0.1189	0.702
ESRP1	2	5642	0.9998	0.31	0.6437	0.7996	0.2332
C9orf57	1	5643	0.9998	0.63	-3.3668	-2.7872	0.8667
IPP	2	5644	0.9998	0.38	0.1655	0.3988	0.3489
SLC35F2	1	5645	0.9998	0.37	1.3415	1.5153	0.2599
ODF1	1	5646	0.9998	-0.11	-0.0221	-0.2082	-0.2784
METTL24	2	5647	0.9998	0.05	0.2849	0.2291	-0.0835
SEMG2	1	5648	0.9998	-0.63	-0.1979	-0.8245	-0.9369
CYP1B1	2	5649	0.9998	0.54	-1.0729	-0.6597	0.618
FMR1NB	1	5650	0.9998	0.2	0.4699	0.5383	0.1023
RNF44	2	5651	0.9998	0.02	0.8435	0.7357	-0.1611
C1S	1	5652	0.9998	-0.01	-0.57	-0.6435	-0.11
GTDC1	2	5653	0.9998	-0.06	0.2	0.0533	-0.2193
CLSTN1	1	5654	0.9998	0	0.3421	0.2432	-0.1479
CFAP58	2	5655	0.9998	0.77	-0.9933	-0.3835	0.9119
COPZ2	1	5656	0.9998	0.11	0.6282	0.6126	-0.0233
GAS2L1	2	5657	0.9998	0.44	-0.4046	-0.0984	0.4579
PADI6	2	5658	0.9998	0.45	-0.3955	-0.0868	0.4615
AP1M1	1	5659	0.9998	-0.02	1.0828	0.9368	-0.2184
GRK6	2	5660	0.9998	0.47	-0.7003	-0.3564	0.5143
SNRPD1	1	5661	0.9998	0.73	-2.1639	-1.5374	0.9369
OR51A2	1	5662	0.9998	-0.34	0.5461	0.1399	-0.6074
USP15	1	5663	0.9998	0.16	-0.4178	-0.3536	0.096
PLAU	2	5664	0.9998	0.36	-0.049	0.1686	0.3254
POMGNT2	1	5665	0.9998	0.09	0.5091	0.4745	-0.0518
ACTG2	2	5666	0.9998	0.05	1.524	1.4169	-0.1602
ABI2	1	5667	0.9998	1.15	-2.8212	-1.8101	1.512
TNS4	2	5668	0.9998	0.51	-0.0021	0.349	0.525
CLDN34	2	5669	0.9998	0.14	0.628	0.639	0.0164
RNASE3	1	5670	0.9998	0.17	0.6439	0.672	0.042
ZAR1	1	5671	0.9998	0.12	-0.4592	-0.4309	0.0423
GPM6B	2	5672	0.9998	0.29	0.508	0.6477	0.2089
OR2AE1	1	5673	0.9998	-0.08	0.5935	0.4105	-0.2735
ARHGAP5	1	5674	0.9998	0.45	-0.2462	0.0633	0.4629
CYP27C1	1	5675	0.9998	0	0.8727	0.7463	-0.189
ZNF282	1	5676	0.9998	0.92	-1.857	-1.0816	1.1595
C6orf120	2	5677	0.9998	0.23	0.605	0.6927	0.1311
PLCD4	2	5678	0.9998	0.26	-0.3356	-0.1888	0.2195
DYDC1	1	5679	0.9998	0.25	-0.3184	-0.1774	0.2109
IL23A	1	5680	0.9998	0.11	-1.3423	-1.286	0.0842
TAS2R5	1	5681	0.9998	0.47	-1.1691	-0.8136	0.5316
FLT4	1	5682	0.9998	0.38	-0.4778	-0.2188	0.3872
TMEM265	2	5683	0.9998	0.15	0.0194	0.0546	0.0526
B3GAT2	1	5684	0.9998	-0.52	0.2047	-0.3407	-0.8156
C22orf34	2	5685	0.9998	0.49	0.097	0.4248	0.4901
ERVFRD-1	2	5686	0.9998	0.67	-1.4193	-0.8741	0.8154
OR2D3	2	5687	0.9998	0.22	-0.6037	-0.4834	0.18
DNAJA3	1	5688	0.9998	0.49	-1.999	-1.59	0.6115
UPF3A	1	5689	0.9998	-0.38	-0.8163	-1.2039	-0.5796
KRTAP19-5	1	5690	0.9998	-0.1	0.4773	0.2826	-0.2912
BOD1	1	5691	0.9998	-0.14	-0.025	-0.2298	-0.3062
CCDC54	2	5692	0.9998	0.07	0.8017	0.7412	-0.0905
PTN	1	5693	0.9998	0.46	-0.1781	0.1307	0.4617
SLC1A1	1	5694	0.9998	-0.25	-1.5254	-1.7739	-0.3715
PNP	1	5695	0.9998	-0.4	0.2868	-0.1537	-0.6588
SRPK1	1	5696	0.9998	-0.23	0.5287	0.2191	-0.4629
JUND	1	5697	0.9998	-0.43	0.8843	0.393	-0.7346
MDFI	1	5698	0.9998	-0.2	1.2883	0.9756	-0.4676
CS	2	5699	0.9998	-0.25	0.5714	0.2468	-0.4854
BACH1	2	5700	0.9998	0.62	-0.3401	0.1175	0.6843
PRR20C	1	5701	0.9998	0.56	-0.6073	-0.1957	0.6155
ARFGAP3	1	5702	0.9998	-0.2	0.259	-0.0101	-0.4025
JTB	2	5703	0.9998	0.03	-0.1862	-0.2446	-0.0874
TMC8	1	5704	0.9998	0.11	-1.0113	-0.9679	0.0649
HHIPL2	2	5705	0.9998	0.01	0.1473	0.065	-0.1232
NLRC5	1	5706	0.9998	-0.03	-0.2214	-0.3274	-0.1585
RAMP3	2	5707	0.9998	0.29	0.6665	0.8036	0.205
C19orf44	1	5708	0.9998	0.67	-0.0616	0.4298	0.7349
BHLHE22	2	5709	0.9998	-0.03	0.8841	0.7313	-0.2285
RPS10-NUDT3	1	5710	0.9998	0.58	-1.3686	-0.9106	0.6849
NOV	2	5711	0.9998	0.25	1.057	1.1417	0.1267
AMICA1	2	5712	0.9998	0.01	0.9628	0.8454	-0.1755
CEP63	2	5713	0.9998	0.45	-0.1179	0.1804	0.4461
EPHX1	2	5714	0.9998	0.53	-0.4482	-0.0624	0.5769
DCAF12L2	2	5715	0.9998	-0.14	0.2285	0.0107	-0.3256
WNT1	1	5716	0.9998	0.12	-0.1603	-0.1389	0.032
KCNG3	1	5717	0.9998	0.49	-0.6335	-0.2804	0.528
FASTKD5	2	5718	0.9998	0.01	1.4868	1.345	-0.212
PRR20A	2	5719	0.9998	0.15	0.4535	0.4733	0.0296
SKAP2	2	5720	0.9998	-0.48	0.2947	-0.2182	-0.767
L1TD1	2	5721	0.9998	-0.02	-0.0269	-0.1329	-0.1585
NPY	1	5722	0.9998	0.26	-0.7991	-0.6368	0.2428
LIPK	1	5723	0.9998	-0.34	0.2615	-0.1306	-0.5864
CCNB2	1	5724	0.9998	0.14	0.5703	0.5759	0.0085
MCPH1	1	5725	0.9998	-0.03	0.3551	0.2255	-0.1939
YBX1	1	5726	0.9998	0.35	-1.0145	-0.7653	0.3727
SHCBP1	2	5727	0.9998	0.51	-0.755	-0.3792	0.562
NFAM1	1	5728	0.9998	-0.2	0.8046	0.5114	-0.4385
FBP1	2	5729	0.9998	-0.38	0.3459	-0.0822	-0.6403
LRRN3	1	5730	0.9998	0.74	-0.4834	0.0827	0.8465
ATRN	2	5731	0.9998	-0.05	-0.4537	-0.5707	-0.1749
RNF8	1	5732	0.9998	0.42	-1.7459	-1.4119	0.4994
COL20A1	1	5733	0.9998	0.39	-0.67	-0.3959	0.4098
MAGED2	1	5734	0.9998	0.14	0.7183	0.7217	0.0052
KIAA0195	1	5735	0.9998	0.26	0.7913	0.8951	0.1552
SH3TC1	2	5736	0.9998	-0.21	0.0648	-0.2048	-0.4032
SLCO1B3	2	5737	0.9998	0.13	-0.5643	-0.5215	0.0639
PPP1R13L	2	5738	0.9998	0.22	0.0896	0.1826	0.139
FGD1	2	5739	0.9998	0.45	0.6056	0.8752	0.4032
ZC3H15	1	5740	0.9998	0.5	-1.181	-0.7914	0.5825
NUBP2	1	5741	0.9998	0.39	-0.7114	-0.4389	0.4074
CEP19	2	5742	0.9998	0.29	-0.1941	-0.0275	0.2492
TNNT1	1	5743	0.9998	0.18	0.6041	0.649	0.0671
KITLG	1	5744	0.9998	0.05	-1.1719	-1.1731	-0.0018
TBC1D2B	2	5745	0.9998	0.64	-0.4227	0.055	0.7143
NELFCD	1	5746	0.9998	1.29	-3.2057	-2.0642	1.707
CCDC169	2	5747	0.9998	0.22	0.5015	0.5847	0.1243
DPT	2	5748	0.9998	0.32	0.6978	0.8539	0.2334
KIAA1217	2	5749	0.9998	-0.34	-0.6888	-1.0437	-0.5308
LRMP	1	5750	0.9998	0.73	-1.4605	-0.8692	0.8842
HIST3H2A	1	5751	0.9998	0.08	0.7296	0.6768	-0.079
AGBL5	2	5752	0.9998	1.13	-0.2874	0.603	1.3314
SCN3B	1	5753	0.9998	0.27	-1.1201	-0.9348	0.2771
EIF2B5	1	5754	0.9998	0.88	-3.0154	-2.2338	1.1687
SLAMF9	2	5755	0.9998	0.56	0.0206	0.4087	0.5804
FAM210A	1	5756	0.9998	0.02	-0.7373	-0.785	-0.0714
OR6X1	1	5757	0.9998	0.13	-0.8361	-0.7798	0.0842
DIRC1	2	5758	0.9998	-0.4	1.7448	1.2435	-0.7496
ATXN3	1	5759	0.9998	0.57	-1.0613	-0.6248	0.6526
ZNF132	1	5760	0.9998	0.2	-0.035	0.0496	0.1266
CT47A10	2	5761	0.9998	0.5	0.6649	0.9787	0.4692
CACNA2D4	1	5762	0.9998	-0.02	0.2961	0.1782	-0.1763
INO80C	2	5763	0.9998	0.37	0.2815	0.4975	0.323
MTNR1B	2	5764	0.9998	0.3	-0.1275	0.0476	0.2619
CREM	1	5765	0.9998	0.18	-0.442	-0.362	0.1196
PDC	2	5766	0.9998	0.24	-0.8107	-0.6647	0.2183
OR10AD1	2	5767	0.9998	0.21	0.4512	0.5268	0.113
EIF4E	1	5768	0.9998	0.55	-1.8689	-1.4133	0.6812
ADRB3	2	5769	0.9998	0.29	-0.2515	-0.079	0.258
IPPK	2	5770	0.9998	0.25	-0.079	0.0462	0.1873
HES1	2	5771	0.9998	0.05	1.2555	1.1569	-0.1474
LSM14B	2	5772	0.9998	0.41	0.6257	0.8653	0.3584
HS3ST3B1	2	5773	0.9998	0.79	-0.2833	0.316	0.8962
TGFBI	2	5774	0.9998	0.09	0.9466	0.9018	-0.067
HTR3D	2	5775	0.9998	0.32	0.6278	0.7868	0.2377
SERPINB4	2	5776	0.9998	0.65	-0.806	-0.3099	0.7418
OLFML1	1	5777	0.9998	0.19	-0.0123	0.0613	0.1101
CDK4	1	5778	0.9998	-0.4	-0.4006	-0.8169	-0.6225
DEFB128	1	5779	0.9998	0.02	-0.7809	-0.8266	-0.0684
EPS8L3	2	5780	0.9998	0.23	0.2794	0.3801	0.1506
NPFFR1	1	5781	0.9998	-0.22	1.2991	0.973	-0.4876
SSUH2	2	5782	0.9998	-0.34	0.3819	-0.0136	-0.5915
BFAR	2	5783	0.9998	-0.25	0.5507	0.2224	-0.4908
WASH1	1	5784	0.9998	1	-3.6641	-2.75	1.3669
MYH10	1	5785	0.9998	0.12	0.68	0.6654	-0.0219
SLC6A3	2	5786	0.9998	0.11	0.4868	0.4768	-0.0149
THEG5	2	5787	0.9998	0.14	0.5196	0.5295	0.0148
CTDSP2	2	5788	0.9998	0.02	1.1535	1.0402	-0.1694
CCR10	1	5789	0.9998	0.06	0.9662	0.8916	-0.1115
UBC	1	5790	0.9998	0.23	-0.4245	-0.2987	0.1882
SMIM15	2	5791	0.9998	0.3	0.7368	0.8756	0.2076
MOV10L1	1	5792	0.9998	-0.25	0.3283	0.0107	-0.475
FAM214A	2	5793	0.9998	0.06	-0.3454	-0.3667	-0.0319
ZNF837	1	5794	0.9998	0.18	-0.3645	-0.2891	0.1127
LAT	2	5795	0.9998	0.15	-0.0366	0.0006	0.0556
NUDT1	1	5796	0.9998	-0.25	0.2911	-0.0264	-0.4748
TTC25	1	5797	0.9998	1	-0.1417	0.6307	1.155
TRAPPC6A	2	5798	0.9998	0.33	0.2263	0.413	0.2792
MRPL11	1	5799	0.9998	0.26	-0.3173	-0.1727	0.2162
SLC35G1	1	5800	0.9998	0.14	0.0293	0.0625	0.0497
SEC13	1	5801	0.9998	1.28	-4.0822	-2.914	1.7469
LCA5L	2	5802	0.9998	0.45	-0.4228	-0.106	0.4737
MTMR7	1	5803	0.9998	0.3	0.182	0.3452	0.2441
CLSTN3	2	5804	0.9998	0.1	-0.3889	-0.374	0.0223
ZNF503	2	5805	0.9998	0.6	0.8327	1.2231	0.5839
ATF6	1	5806	0.9998	0.4	0.0976	0.3484	0.375
RAP1GDS1	2	5807	0.9998	0.16	0.519	0.5514	0.0484
TNR	2	5808	0.9998	-0.14	-0.3893	-0.5872	-0.296
ATP6V1G3	1	5809	0.9998	0.04	0.7483	0.6623	-0.1286
PDDC1	2	5810	0.9998	0.03	0.1306	0.0656	-0.0971
WDR53	2	5811	0.9998	0.54	-0.5592	-0.1629	0.5926
SP9	1	5812	0.9998	-0.26	1.0039	0.6524	-0.5256
ESCO2	1	5813	0.9998	0.65	-1.247	-0.7323	0.7697
NUTF2	1	5814	0.9998	0.37	-1.1086	-0.837	0.4062
CCDC30	2	5815	0.9998	0.4	1.1668	1.372	0.3069
EXTL2	2	5816	0.9998	0.43	-0.2684	0.0252	0.4391
PIK3R5	1	5817	0.9998	0.56	-1.0511	-0.6211	0.643
PTCD1	1	5818	0.9998	0.99	-2.2678	-1.4175	1.2715
FMNL2	1	5819	0.9998	0.64	-2.5735	-2.0174	0.8316
GSDMB	2	5820	0.9998	0.26	0.3391	0.4555	0.174
STRIP1	2	5821	0.9998	0.52	-0.7083	-0.3275	0.5694
VHLL	2	5822	0.9998	0.43	-0.255	0.0358	0.4348
GRAMD1C	1	5823	0.9998	-0.1	0.1909	0.0118	-0.2678
TBP	1	5824	0.9998	0.66	-1.1768	-0.6579	0.7761
TMEM117	1	5825	0.9998	0.76	0.2416	0.7988	0.8331
ZBTB32	2	5826	0.9998	0.13	-0.3227	-0.2887	0.0507
ASZ1	1	5827	0.9998	0.06	0.6922	0.6283	-0.0955
SCGB1D4	2	5828	0.9998	0.7	-0.8805	-0.3358	0.8146
ZNF501	2	5829	0.9998	0.39	-0.4561	-0.193	0.3935
AP1AR	2	5830	0.9998	0.41	0.3501	0.5984	0.3714
HSPA5	1	5831	0.9998	1.08	-4.2238	-3.2209	1.4997
MFF	2	5832	0.9998	0.43	0.4488	0.7071	0.3864
SLC23A2	1	5833	0.9998	-0.2	1.1406	0.8324	-0.4608
CCDC88B	2	5834	0.9998	0.51	0.1362	0.4781	0.5113
ZNF277	2	5835	0.9998	0.2	0.2864	0.3555	0.1033
SKAP1	1	5836	0.9998	-0.45	0.9438	0.4353	-0.7604
OSGIN1	1	5837	0.9998	0.41	-0.9896	-0.6878	0.4513
FCRL4	1	5838	0.9998	0.42	-0.2413	0.0381	0.4178
MMP23B	2	5839	0.9998	0.14	0.8852	0.8816	-0.0054
LXN	1	5840	0.9998	-0.61	0.5648	-0.0689	-0.9476
OR5W2	2	5841	0.9998	0.01	1.0434	0.9223	-0.1812
SLC7A4	2	5842	0.9998	0.86	0.4257	1.0553	0.9415
DDX59	1	5843	0.9998	0.41	-1.4631	-1.1468	0.473
SYCE1	2	5844	0.9998	0.32	0.3205	0.4953	0.2615
STUB1	1	5845	0.9998	0.87	-1.5152	-0.7943	1.078
SLC37A3	1	5846	0.9998	0.24	0.5289	0.625	0.1438
RECK	2	5847	0.9998	0.21	0.2049	0.2874	0.1234
DNAH7	1	5848	0.9998	0.02	1.4108	1.287	-0.1852
TBC1D22A	2	5849	0.9998	0.37	0.9998	1.1886	0.2823
HAT1	2	5850	0.9998	0.47	0.0513	0.3623	0.4651
GPR84	1	5851	0.9998	0.51	-0.4826	-0.1193	0.5433
RBMY1D	2	5852	0.9998	-0.2	-0.1313	-0.3884	-0.3845
TBC1D31	1	5853	0.9998	0.02	0.0841	0.0105	-0.11
BTRC	2	5854	0.9998	0.33	0.4819	0.6532	0.2561
IFIT1	1	5855	0.9998	0.11	-0.0802	-0.0755	0.007
LOC400736	2	5856	0.9998	-0.21	1.299	0.9756	-0.4836
RASA1	1	5857	0.9998	0.2	-1.6574	-1.5132	0.2157
SPEG	1	5858	0.9998	0.44	-0.0209	0.2673	0.431
PIGU	2	5859	0.9998	0.38	-0.2195	0.0283	0.3705
GPS1	1	5860	0.9998	0.72	-2.1635	-1.5495	0.9182
S1PR1	1	5861	0.9998	0.33	-0.6994	-0.4812	0.3263
PRAMEF10	1	5862	0.9998	0.09	0.3268	0.3049	-0.0328
OR2V2	2	5863	0.9998	-0.2	0.2934	0.0185	-0.4111
TBL1XR1	1	5864	0.9998	0.66	-1.3514	-0.8265	0.785
ZNF280A	2	5865	0.9998	-0.07	0.8585	0.6795	-0.2676
PRSS45	2	5866	0.9998	0.45	-0.017	0.2845	0.4508
KRTAP10-9	1	5867	0.9998	-0.23	1.0052	0.6761	-0.4921
PPM1M	1	5868	0.9998	-0.29	0.0355	-0.3054	-0.5097
TMEM151B	2	5869	0.9998	-0.03	0.2872	0.1615	-0.188
RAB9A	2	5870	0.9998	0.48	-0.0542	0.2692	0.4836
KLHL20	1	5871	0.9998	-0.31	0.3119	-0.0584	-0.5537
ZNF84	2	5872	0.9998	0.05	0.5721	0.5037	-0.1023
ATP6V0D2	1	5873	0.9998	0.32	-0.2903	-0.0937	0.2941
ZNF280B	1	5874	0.9998	-0.11	0.9321	0.7137	-0.3266
RELT	2	5875	0.9998	0.1	0.4993	0.4753	-0.0359
OCRL	1	5876	0.9998	0.73	-1.183	-0.6038	0.8661
IRX4	1	5877	0.9998	-0.19	1.4745	1.1671	-0.4597
GAGE10	1	5878	0.9998	0.33	-0.8822	-0.6547	0.3403
DRD5	2	5879	0.9998	0.06	0.2708	0.2186	-0.078
FCRLB	2	5880	0.9998	0.33	-0.7077	-0.4836	0.3352
VPS13A	1	5881	0.9998	0.2	-0.7552	-0.6408	0.171
STMN3	2	5882	0.9998	-0.25	-0.35	-0.6393	-0.4326
PCDH17	1	5883	0.9998	-0.12	0.8348	0.6104	-0.3356
UAP1	2	5884	0.9998	0.26	0.4676	0.58	0.1681
RAB3C	1	5885	0.9998	-0.26	1.2949	0.9301	-0.5455
ADAMTS16	2	5886	0.9998	-0.08	0.1917	0.0253	-0.2488
SPRYD7	2	5887	0.9998	0.39	1.1874	1.3856	0.2963
SHARPIN	1	5888	0.9998	0.21	0.518	0.5925	0.1114
AVPR1A	2	5889	0.9998	-0.16	1.6348	1.346	-0.4318
ZNF436	1	5890	0.9998	0.33	-0.8985	-0.6709	0.3403
TRAF1	1	5891	0.9998	0.32	-0.9269	-0.7077	0.3278
GPIHBP1	2	5892	0.9998	0.13	0.3946	0.4055	0.0163
SCARF2	2	5893	0.9998	0.45	-0.5397	-0.2215	0.4757
CCDC179	1	5894	0.9998	0.22	1.1117	1.1717	0.0897
KRBOX4	1	5895	0.9998	0.06	0.5316	0.472	-0.0891
ENPP4	1	5896	0.9998	-0.49	0.9785	0.4301	-0.82
CWF19L2	1	5897	0.9998	-0.22	-1.1893	-1.4258	-0.3536
HCAR3	1	5898	0.9998	0.61	0.5854	0.9972	0.6158
PTPRS	2	5899	0.9998	0.19	-0.6227	-0.5266	0.1437
DHH	1	5900	0.9998	-0.27	0.0633	-0.2596	-0.4829
ZNF648	2	5901	0.9998	0.42	-0.3519	-0.0631	0.4319
SMDT1	2	5902	0.9998	0.09	-0.575	-0.5682	0.0101
MECP2	1	5903	0.9998	0.6	-0.6101	-0.1634	0.668
NLRP13	1	5904	0.9998	0.2	-0.0316	0.0521	0.1253
FAM120AOS	1	5905	0.9998	0.71	-0.9813	-0.422	0.8365
USP3	1	5906	0.9998	0.83	-2.4941	-1.7771	1.0721
ANAPC10	1	5907	0.9998	-0.3	1.2669	0.8692	-0.5948
NUP93	1	5908	0.9998	0.32	-1.694	-1.4416	0.3774
PIP5KL1	2	5909	0.9998	-0.25	0.1048	-0.206	-0.4648
CDH13	1	5910	0.9998	0.33	-0.8961	-0.6674	0.342
PKN1	2	5911	0.9998	0.43	0.7451	0.9971	0.3769
NOTCH3	2	5912	0.9998	0.51	-0.4265	-0.0644	0.5414
HOXA3	2	5913	0.9998	0.2	0.8424	0.894	0.0772
UPF3B	2	5914	0.9998	0.29	0.4482	0.5927	0.216
CNRIP1	2	5915	0.9998	0.2	0.5736	0.6318	0.087
RPS15	1	5916	0.9998	1.02	-4.1904	-3.2439	1.4154
NPTN	1	5917	0.9998	0.34	-0.7654	-0.5292	0.3531
MT1G	1	5918	0.9998	0.02	0.9318	0.8233	-0.1623
ZKSCAN1	2	5919	0.9998	0.22	0.8522	0.9146	0.0933
P4HA1	2	5920	0.9998	0.17	0.588	0.6218	0.0506
UBE2L3	1	5921	0.9998	1.13	-4.2364	-3.1943	1.5582
CCL3	2	5922	0.9998	-0.43	0.4904	0.0126	-0.7145
ANKRD53	1	5923	0.9998	-0.26	-0.2775	-0.5825	-0.4561
EMP3	1	5924	0.9998	0.39	0.231	0.4665	0.3521
CDC42EP2	1	5925	0.9998	0.43	-0.0039	0.2782	0.4218
LHFPL2	1	5926	0.9998	0.27	1.642	1.7253	0.1245
ANLN	2	5927	0.9998	0.34	-0.3233	-0.1107	0.3179
PPCS	2	5928	0.9998	0.41	0.5488	0.7893	0.3596
SMCO2	2	5929	0.9998	-0.1	0.6907	0.4844	-0.3086
SYT14	2	5930	0.9998	0.46	-0.3269	-0.0124	0.4704
ANKRD27	2	5931	0.9998	0.02	1.5889	1.4535	-0.2025
FAM21A	1	5932	0.9998	-0.39	-0.3974	-0.8042	-0.6083
POU5F1B	1	5933	0.9998	0.47	-0.9021	-0.5513	0.5245
ABCB10	2	5934	0.9998	-0.83	1.5949	0.7295	-1.294
ADIPOR2	2	5935	0.9998	0.33	0.3454	0.5291	0.2746
MCM3	1	5936	0.9998	0.78	-2.9046	-2.2127	1.0347
RAPGEF5	1	5937	0.9998	0.36	-0.3904	-0.1523	0.3561
UBASH3A	2	5938	0.9998	-0.3	1.0093	0.6212	-0.5803
ZNF814	2	5939	0.9998	-0.11	1.2047	0.9731	-0.3463
OR1J4	2	5940	0.9998	-0.18	0.076	-0.1672	-0.3637
TRIM27	2	5941	0.9998	0.46	-0.3802	-0.0635	0.4736
SRRM5	1	5942	0.9998	0.23	0.3908	0.4804	0.134
LYZL4	2	5943	0.9998	-0.71	0.3691	-0.3447	-1.0675
PROM1	2	5944	0.9998	0.05	-0.0651	-0.1119	-0.07
APLF	1	5945	0.9998	-0.14	-0.4553	-0.6511	-0.2928
CGB8	2	5946	0.9998	0.51	-0.2015	0.1511	0.5271
GJC2	2	5947	0.9998	-0.13	0.5712	0.3445	-0.3391
RWDD4	1	5948	0.9998	0.75	-2.6702	-2.012	0.9843
FGF7	2	5949	0.9998	0.34	0.6264	0.8071	0.2702
UBB	2	5950	0.9998	-0.25	0.9595	0.6193	-0.5088
PPIL6	2	5951	0.9998	0.02	0.1746	0.097	-0.1162
ACAN	2	5952	0.9998	0.32	-0.0646	0.1212	0.2778
TOP1	1	5953	0.9998	1.01	-2.9883	-2.0956	1.3349
DRAM1	2	5954	0.9998	0.33	-0.466	-0.2569	0.3127
TYK2	1	5955	0.9998	0.02	-0.1083	-0.1778	-0.104
TRIM23	2	5956	0.9998	0.13	0.656	0.6496	-0.0095
PRSS2	2	5957	0.9998	0.11	-0.7558	-0.721	0.0521
TMC3	1	5958	0.9998	-0.04	0.667	0.5137	-0.2292
TFB1M	1	5959	0.9998	0.23	-0.4768	-0.3525	0.1858
TAT	2	5960	0.9998	0.04	0.7978	0.7109	-0.13
SLC25A40	1	5961	0.9998	0.46	-0.8548	-0.5183	0.5032
NXNL1	2	5962	0.9998	-0.28	0.0476	-0.2878	-0.5016
MSL2	1	5963	0.9998	0.57	-1.1743	-0.7333	0.6594
TRIM64B	1	5964	0.9998	0.62	0.4896	0.9099	0.6284
LHX8	1	5965	0.9998	0.16	-0.8119	-0.7328	0.1183
GSTM3	2	5966	0.9998	-0.43	0.9551	0.4583	-0.7429
FAM173B	1	5967	0.9998	0.64	-1.708	-1.1796	0.7901
TEX101	2	5968	0.9998	0.41	1.1732	1.388	0.3212
HS3ST5	2	5969	0.9998	0.25	0.3562	0.467	0.1656
DKK3	1	5970	0.9998	0.11	-0.0279	-0.0235	0.0066
VPS37D	1	5971	0.9998	0.34	-1.8439	-1.5711	0.4079
ZNF660	2	5972	0.9998	0.33	0.5746	0.7475	0.2585
HSDL1	1	5973	0.9998	0.33	-0.4522	-0.237	0.3218
SPRYD4	2	5974	0.9998	0.05	0.2389	0.1843	-0.0816
PRSS36	1	5975	0.9998	0.24	0.3094	0.4143	0.1568
ZNF71	1	5976	0.9998	0.36	0.8597	1.0449	0.2769
LAMB4	2	5977	0.9998	0.09	-0.13	-0.1356	-0.0084
DEPDC5	2	5978	0.9998	-0.73	1.4036	0.6293	-1.158
F9	1	5979	0.9998	-0.87	0.574	-0.2818	-1.2797
NRIP2	1	5980	0.9998	-0.55	-0.298	-0.8484	-0.8231
CYP2A6	1	5981	0.9998	0.18	-1.4042	-1.2801	0.1856
HIST1H4F	1	5982	0.9998	-0.12	-0.6928	-0.859	-0.2485
LMX1A	2	5983	0.9998	0.28	0.7716	0.8964	0.1865
NAV1	1	5984	0.9998	0.26	0.1802	0.305	0.1866
ITIH2	1	5985	0.9998	-0.57	-1.0651	-1.6082	-0.8121
ASGR2	2	5986	0.9998	-0.19	-0.0146	-0.2705	-0.3827
GREB1L	2	5987	0.9998	0.78	0.8834	1.4341	0.8236
UGT2A1	1	5988	0.9998	-0.16	0.9568	0.6922	-0.3958
ARPC4-TTLL3	1	5989	0.9998	0.19	-0.9158	-0.8067	0.1632
CD44	1	5990	0.9998	0.3	-1.4372	-1.2168	0.3295
CCT4	1	5991	0.9998	-0.43	-0.8335	-1.2601	-0.6379
DAB1	2	5992	0.9998	0.26	1.2285	1.3125	0.1257
ZNF716	2	5993	0.9998	0.16	0.1122	0.1559	0.0653
ATP6AP2	1	5994	0.9998	0.71	-1.5806	-1.0022	0.8649
GPATCH11	2	5995	0.9998	0.38	0.457	0.6774	0.3295
TSPY4	1	5996	0.9998	-0.04	0.8767	0.7149	-0.2419
RFX3	2	5997	0.9998	-0.13	0.6799	0.4517	-0.3413
ITPR3	1	5998	0.9998	0.17	-0.6125	-0.5304	0.1227
LAT2	2	5999	0.9998	-0.07	-0.2503	-0.393	-0.2134
DCD	2	6000	0.9998	0	0.9953	0.8633	-0.1975
BICD1	1	6001	0.9998	-0.12	0.2894	0.0863	-0.3036
SLC2A11	1	6002	0.9998	0.34	-0.9311	-0.6913	0.3585
GRIN2B	2	6003	0.9998	0.85	-0.9264	-0.2491	1.0127
KDM2B	1	6004	0.9998	-0.29	0.4508	0.091	-0.538
SP7	1	6005	0.9998	-0.23	0.8648	0.5435	-0.4805
DHDH	1	6006	0.9998	0.2	-0.1508	-0.0635	0.1306
ZNF706	1	6007	0.9998	0.02	-0.1252	-0.1922	-0.1001
HIST1H2AK	2	6008	0.9998	-0.07	0.8956	0.7148	-0.2703
KRT13	1	6009	0.9998	0.33	0.9914	1.1483	0.2346
PQLC1	2	6010	0.9998	0.15	0.3958	0.4162	0.0304
HOMER2	1	6011	0.9998	0.36	-0.4165	-0.1832	0.3488
PBX2	1	6012	0.9998	-0.16	0.9922	0.7273	-0.3962
SOS1	1	6013	0.9998	-0.29	0.1457	-0.198	-0.5139
DEFB104B	1	6014	0.9998	0.09	-0.0307	-0.0458	-0.0225
C2CD4C	2	6015	0.9998	0.52	-0.4175	-0.0439	0.5587
SCMH1	2	6016	0.9998	0.38	0.5464	0.7611	0.3212
EPT1	1	6017	0.9998	-0.57	1.0548	0.4309	-0.933
DBN1	1	6018	0.9998	0.52	0.21	0.5629	0.5278
SMKR1	1	6019	0.9998	0.13	-0.1258	-0.1011	0.0369
NPBWR1	1	6020	0.9998	-0.15	1.0802	0.8215	-0.3868
MYL3	1	6021	0.9998	-0.19	0.4191	0.1496	-0.403
SRSF4	2	6022	0.9998	0.45	0.3963	0.6788	0.4225
ELL3	1	6023	0.9998	0.73	-2.1882	-1.5618	0.9368
FUT10	2	6024	0.9998	-1.03	0.9741	-0.0405	-1.5171
PPIAL4E	1	6025	0.9998	1.32	-4.74	-3.5076	1.8429
CPSF6	1	6026	0.9998	0.47	-0.423	-0.0929	0.4935
TXNDC17	2	6027	0.9998	0.48	0.5644	0.8666	0.452
C17orf47	1	6028	0.9998	0.74	-0.0862	0.4673	0.8276
ATAD3C	1	6029	0.9998	-0.26	-0.1294	-0.4397	-0.4641
MPZL3	1	6030	0.9998	0.08	0.2781	0.2476	-0.0457
LHFPL4	2	6031	0.9998	0.29	-0.4865	-0.3068	0.2687
ASAH2	1	6032	0.9998	-0.18	0.7803	0.5079	-0.4073
GALR2	2	6033	0.9998	0.29	0.1951	0.3463	0.2262
ADNP2	1	6034	0.9998	0.46	-0.2315	0.0847	0.4727
NATD1	1	6035	0.9998	-0.35	0.3908	-0.0117	-0.6018
KCNMB1	2	6036	0.9998	0.47	0.1141	0.4209	0.4588
TNFRSF13B	1	6037	0.9998	-0.12	-0.4821	-0.6525	-0.2549
C10orf62	1	6038	0.9998	0.48	0.7688	1.0623	0.4389
NRF1	1	6039	0.9998	0.67	-0.2395	0.2519	0.7348
JUN	1	6040	0.9998	0.26	-1.818	-1.6118	0.3082
PRRT3	2	6041	0.9998	-0.57	1.7141	1.0675	-0.9669
OR8K1	1	6042	0.9998	-0.08	0.5805	0.403	-0.2654
FILIP1L	2	6043	0.9998	-0.55	0.6432	0.0541	-0.881
SULT2B1	1	6044	0.9998	0.09	1.0282	0.973	-0.0825
CAAP1	1	6045	0.9998	0.02	-0.5257	-0.5813	-0.0831
PMAIP1	1	6046	0.9998	-0.46	0.676	0.163	-0.7671
TMEM82	2	6047	0.9998	0.15	-0.4323	-0.3726	0.0892
TPCN2	2	6048	0.9998	-0.36	1.6872	1.2262	-0.6895
FBXO48	2	6049	0.9998	0.55	-0.2432	0.148	0.5851
ERCC4	2	6050	0.9998	0.26	0.2811	0.4007	0.1789
LAMP1	2	6051	0.9998	-0.17	1.31	1.02	-0.4337
UVRAG	2	6052	0.9998	0.24	-0.2473	-0.1167	0.1952
CT45A3	2	6053	0.9998	-0.17	-0.1744	-0.4036	-0.3427
PRKCD	2	6054	0.9998	0.3	-0.3023	-0.1186	0.2748
BARHL1	1	6055	0.9998	0.3	-0.0276	0.1387	0.2487
CDH20	1	6056	0.9998	0.08	0.8991	0.8456	-0.08
TRO	2	6057	0.9998	0.23	0.3063	0.4036	0.1454
TSTA3	2	6058	0.9998	0.82	0.5739	1.1668	0.8866
PARN	1	6059	0.9998	0.78	-1.0716	-0.4463	0.935
ACBD6	2	6060	0.9998	0.13	0.9397	0.9231	-0.0248
NFIC	1	6061	0.9998	0.03	0.7001	0.6123	-0.1313
ATP11A	1	6062	0.9998	0.55	-0.8579	-0.4447	0.6178
GCH1	2	6063	0.9998	0.19	0.5404	0.592	0.0772
PPP1R3A	2	6064	0.9998	0.19	0.671	0.7184	0.0708
MCOLN2	2	6065	0.9998	0	-0.3637	-0.4398	-0.1139
HCRTR2	1	6066	0.9998	0.25	1.0021	1.0907	0.1325
LDHA	2	6067	0.9998	-0.39	0.8546	0.3942	-0.6884
STAMBPL1	1	6068	0.9998	0.39	-1.0614	-0.7729	0.4313
UBXN1	1	6069	0.9998	-0.08	-0.0236	-0.178	-0.2309
FNDC5	2	6070	0.9998	-0.01	-0.6362	-0.7148	-0.1175
GSG2	1	6071	0.9998	0.45	-1.3826	-1.0339	0.5213
CDRT15L2	1	6072	0.9998	0.47	-0.5794	-0.2477	0.4961
TAS2R30	1	6073	0.9998	0.67	0.8696	1.3228	0.6778
SEC22C	2	6074	0.9998	0.24	0.7407	0.8317	0.1361
WBP5	1	6075	0.9998	1.06	-3.0425	-2.0992	1.4106
ZRANB1	1	6076	0.9998	0.14	0.6588	0.667	0.0122
SOCS5	1	6077	0.9998	0.2	-0.0907	-0.0026	0.1317
RNF222	1	6078	0.9998	0.31	0.2677	0.4361	0.2518
STRA6	2	6079	0.9998	-0.07	0.3981	0.2318	-0.2488
OR6S1	2	6080	0.9998	-0.13	0.8344	0.5985	-0.3529
HS6ST2	2	6081	0.9998	-0.14	0.3941	0.165	-0.3427
R3HDM4	1	6082	0.9998	0.02	0.7004	0.6033	-0.1452
PRKACG	2	6083	0.9998	0.39	0.4801	0.7046	0.3358
MAMLD1	1	6084	0.9998	0.2	0.5247	0.5868	0.0928
ZBTB34	2	6085	0.9998	0.08	0.6449	0.6005	-0.0664
PABPC1L	2	6086	0.9998	0.53	-1.2372	-0.8238	0.6183
LMCD1	2	6087	0.9998	0.35	0.2073	0.4112	0.3049
ARNT	1	6088	0.9998	0.49	-1.889	-1.4872	0.6008
NPAT	1	6089	0.9998	0.9	-2.0437	-1.2826	1.1382
RBM14-RBM4	2	6090	0.9998	0.39	-0.1994	0.0566	0.3829
FXYD6-FXYD2	1	6091	0.9998	0.56	-0.5239	-0.1084	0.6214
RASD2	2	6092	0.9998	-0.21	0.0629	-0.2139	-0.414
LYRM9	1	6093	0.9998	-0.22	1.0374	0.7175	-0.4783
NONO	2	6094	0.9998	0.49	-1.2669	-0.8867	0.5685
H2AFB1	2	6095	0.9998	-0.08	-0.2622	-0.4117	-0.2236
IGSF9	1	6096	0.9998	0.41	0.6989	0.9339	0.3514
REXO1	2	6097	0.9998	0.26	0.3109	0.4308	0.1793
TLDC1	2	6098	0.9998	0.13	0.8345	0.8239	-0.0159
POLR2L	1	6099	0.9998	0.83	-2.2942	-1.5813	1.066
TNPO2	2	6100	0.9998	-0.24	0.8168	0.4888	-0.4904
UBE2O	1	6101	0.9998	0.02	-0.5062	-0.5597	-0.0801
CHAF1A	1	6102	0.9998	0.76	-2.476	-1.8167	0.986
SLC2A1	1	6103	0.9998	0.31	0.6797	0.8286	0.2228
AIF1L	2	6104	0.9998	0.24	-0.1897	-0.0658	0.1852
TIPIN	1	6105	0.9998	0.03	-1.5558	-1.5609	-0.0076
FGF9	1	6106	0.9998	0.34	0.0919	0.2913	0.2981
SH2D4B	2	6107	0.9998	0.11	1.1206	1.0822	-0.0574
C12orf57	1	6108	0.9998	0.06	1.2848	1.1977	-0.1302
WFDC3	2	6109	0.9998	0.25	0.1523	0.2702	0.1764
RBPMS2	1	6110	0.9998	-0.73	0.6127	-0.1277	-1.1072
ACAD9	1	6111	0.9998	0.05	0.4818	0.4138	-0.1016
BST2	2	6112	0.9998	-0.29	0.4313	0.0795	-0.5261
MYBPH	1	6113	0.9998	0.29	0.1002	0.2556	0.2323
OSGEP	2	6114	0.9998	0.28	0.1911	0.3307	0.2088
TMEM47	1	6115	0.9998	0.48	-1.7906	-1.399	0.5856
DMKN	1	6116	0.9998	0.48	-0.3993	-0.0571	0.5118
CCDC182	2	6117	0.9998	-0.03	0.3996	0.2673	-0.1978
BCAR1	1	6118	0.9998	0.8	-1.2987	-0.6547	0.9629
CPSF3	1	6119	0.9998	0.26	-1.7168	-1.5174	0.2981
BRCA1	1	6120	0.9998	0.62	-1.316	-0.818	0.7447
POR	2	6121	0.9998	-0.01	0.2415	0.1309	-0.1654
DCP1A	2	6122	0.9998	0.4	-0.3781	-0.1073	0.4049
PPIAL4D	1	6123	0.9998	-0.19	-1.1362	-1.342	-0.3078
SIPA1L3	1	6124	0.9998	-0.03	0.7066	0.5616	-0.2167
BUB3	1	6125	0.9998	0.42	-2.5043	-2.1393	0.5457
PIRT	2	6126	0.9998	0.79	-0.2776	0.3255	0.9018
IQCF2	2	6127	0.9998	0.05	1.1758	1.086	-0.1343
ZDHHC11	1	6128	0.9998	0.31	0.5042	0.6614	0.235
ARFGAP2	2	6129	0.9998	0.14	-0.2786	-0.2395	0.0584
OGG1	1	6130	0.9998	-0.64	0.7244	0.0573	-0.9976
PRRG2	1	6131	0.9998	-0.04	-0.3079	-0.4233	-0.1727
DMRTA1	2	6132	0.9998	0.18	-0.0284	0.0364	0.097
PYROXD2	2	6133	0.9998	0.36	0.6939	0.8906	0.2941
CRIPAK	1	6134	0.9998	-0.37	0.9517	0.5058	-0.6667
RFC4	1	6135	0.9998	0.61	-2.2908	-1.7711	0.7772
ABHD2	1	6136	0.9998	-0.23	0.2038	-0.092	-0.4422
INCA1	1	6137	0.9998	0.08	-0.0842	-0.0992	-0.0224
SRPR	1	6138	0.9998	0.64	-0.249	0.2245	0.7081
OR2A7	2	6139	0.9998	0.23	0.5678	0.6528	0.1271
SDHA	1	6140	0.9998	0.52	-1.3287	-0.9198	0.6114
EIF4EBP3	1	6141	0.9998	-0.42	0.2781	-0.186	-0.6941
PPIA	2	6142	0.9998	0.32	0.4727	0.6378	0.2469
TRPS1	1	6143	0.9998	0.5	-0.4245	-0.0693	0.5311
EIF3CL	1	6144	0.9998	0.12	-0.9733	-0.9229	0.0753
PABPC1	2	6145	0.9998	0.35	0.1023	0.3124	0.3142
BEND7	1	6146	0.9998	-0.11	-0.9357	-1.0813	-0.2178
TKTL1	2	6147	0.9998	0.3	0.5432	0.6877	0.2161
NBPF4	1	6148	0.9998	0.42	-0.0118	0.2607	0.4076
NUP85	1	6149	0.9998	0.74	-2.6568	-2.0041	0.976
PCSK4	2	6150	0.9998	0.29	1.2849	1.3991	0.1707
ATF4	1	6151	0.9998	0.65	-3.3312	-2.7389	0.8857
CDKN1C	2	6152	0.9998	0.46	0.4834	0.771	0.4301
ZNF280D	1	6153	0.9998	0.39	-0.5235	-0.2609	0.3928
LIN54	1	6154	0.9998	0.28	-0.0506	0.1035	0.2305
AHCYL1	2	6155	0.9998	0.5	-1.1768	-0.7915	0.5763
PLCB2	2	6156	0.9998	0.23	-0.4201	-0.2946	0.1877
ARHGEF19	1	6157	0.9998	0.04	-0.3047	-0.3494	-0.0667
NAT10	1	6158	0.9998	-0.15	-0.054	-0.2687	-0.3211
CDH17	2	6159	0.9998	0.38	0.0591	0.2928	0.3495
MRPL43	1	6160	0.9998	0.5	-1.9109	-1.4938	0.6237
QSOX2	2	6161	0.9998	-0.02	0.9216	0.7809	-0.2103
AMD1	1	6162	0.9998	0.65	-1.9035	-1.3619	0.81
ACOT1	2	6163	0.9998	0.36	-0.2437	-0.0173	0.3386
OR10H5	1	6164	0.9998	0.61	-0.8208	-0.3501	0.7038
MMP8	1	6165	0.9998	0.42	-0.2474	0.0346	0.4218
B4GALT5	1	6166	0.9998	0.47	-0.6222	-0.2829	0.5075
MTERF3	2	6167	0.9998	1.17	0.484	1.3843	1.3463
LRFN3	1	6168	0.9998	-0.23	-0.1729	-0.4515	-0.4166
B3GALT5	1	6169	0.9998	0.04	0.0599	0.0011	-0.088
NXPH1	1	6170	0.9998	0.03	0.3667	0.2882	-0.1173
TMF1	1	6171	0.9998	-0.03	-0.2245	-0.3338	-0.1634
NT5C1B	1	6172	0.9998	0.54	-1.8523	-1.404	0.6704
CLEC4F	1	6173	0.9998	-0.28	0.058	-0.273	-0.495
NRG2	2	6174	0.9998	-0.08	-0.9751	-1.0969	-0.1822
CDK11A	2	6175	0.9998	0.61	0.5949	1.0049	0.6131
ZNF605	1	6176	0.9998	0.11	0.2347	0.2342	-0.0008
GFRA3	2	6177	0.9998	0.17	-0.4711	-0.3947	0.1142
ZNF624	1	6178	0.9998	0.21	0.0946	0.186	0.1366
INTS8	1	6179	0.9998	0.82	-3.5041	-2.7549	1.1203
UBAP1	1	6180	0.9998	0.55	-0.2683	0.1227	0.5847
SLC25A20	2	6181	0.9998	0.28	-0.0143	0.1344	0.2224
FSIP2	1	6182	0.9998	0.47	0.065	0.3788	0.4692
IQCF1	2	6183	0.9998	0.38	0.7258	0.9315	0.3076
HPDL	2	6184	0.9998	-0.09	0.5909	0.397	-0.2899
COL4A4	1	6185	0.9998	0.13	-0.4881	-0.451	0.0555
CHP2	1	6186	0.9998	0.44	-0.0598	0.2315	0.4357
MAP1B	1	6187	0.9998	-0.04	-0.6329	-0.733	-0.1497
PCED1B	1	6188	0.9998	-0.29	0.8202	0.4533	-0.5485
FAM47C	2	6189	0.9998	0.6	0.1905	0.6079	0.6243
RAPGEF3	2	6190	0.9998	0.56	-0.0172	0.3786	0.5919
ZDHHC8	1	6191	0.9998	0.49	0.2392	0.5618	0.4824
NDUFS3	2	6192	0.9998	0.22	0.7289	0.7962	0.1007
CDKL2	2	6193	0.9998	-0.14	0.0311	-0.1821	-0.3187
PGAM5	2	6194	0.9998	0.4	0.5865	0.8184	0.3468
IGFALS	1	6195	0.9998	0.19	1.5253	1.5433	0.027
FAM20A	2	6196	0.9998	0.27	-0.0175	0.126	0.2145
TEPP	1	6197	0.9998	0.26	0.2006	0.326	0.1875
PRAP1	1	6198	0.9998	0.02	-0.6773	-0.7284	-0.0764
MAPK15	1	6199	0.9998	-0.03	0.1974	0.0757	-0.1821
C10orf128	2	6200	0.9998	-0.5	0.3989	-0.1375	-0.8022
C9orf171	1	6201	0.9998	0.55	-0.9677	-0.5448	0.6324
TRAT1	2	6202	0.9998	-0.07	-0.1989	-0.34	-0.2109
ODC1	2	6203	0.9998	-0.02	0.8592	0.7218	-0.2054
GLS2	1	6204	0.9998	0.84	-2.6498	-1.914	1.1003
RELB	1	6205	0.9998	-0.03	-0.2854	-0.3905	-0.1572
ZNF652	2	6206	0.9998	0.07	-0.1741	-0.1969	-0.0341
RBL1	2	6207	0.9998	0.24	-0.7757	-0.6266	0.223
TDRD12	1	6208	0.9998	0.33	0.2643	0.4516	0.2801
EBF2	1	6209	0.9998	-0.15	0.0375	-0.1859	-0.3341
NEK6	2	6210	0.9998	-0.17	-0.2362	-0.4599	-0.3346
COPRS	2	6211	0.9998	0.4	-0.5418	-0.2672	0.4107
ARPC5L	2	6212	0.9998	0.77	0.0941	0.6609	0.8476
VRK2	2	6213	0.9998	0.05	0.1432	0.0943	-0.0732
YTHDF3	1	6214	0.9998	-0.45	0.2599	-0.2272	-0.7285
MAL	1	6215	0.9998	0.29	-0.1662	-0.004	0.2425
JAGN1	2	6216	0.9998	0.56	0.4146	0.7926	0.5653
KIAA1549L	1	6217	0.9998	-0.12	0.1767	-0.0213	-0.296
TNNC1	2	6218	0.9998	0.14	0.728	0.728	0
LIN28B	1	6219	0.9998	0.28	0.4848	0.6152	0.195
IFT57	2	6220	0.9998	0.25	0.0514	0.1755	0.1856
FAM50B	2	6221	0.9998	0.04	1.3646	1.2593	-0.1576
BIN3	2	6222	0.9998	0.41	-0.2002	0.0702	0.4044
ACE	1	6223	0.9998	0.16	-0.4732	-0.4023	0.1061
SULT1C3	1	6224	0.9998	0.17	0.061	0.1186	0.0862
NDUFA3	2	6225	0.9998	0.97	-0.2562	0.4952	1.1237
KRT2	1	6226	0.9998	0.4	-0.1914	0.0721	0.3941
CBY3	1	6227	0.9998	0.11	0.29	0.2862	-0.0057
MMP1	1	6228	0.9998	0.25	0.4714	0.5756	0.1557
ACTR3	1	6229	0.9998	0.63	-1.3062	-0.8034	0.752
AMT	2	6230	0.9998	-0.3	0.9546	0.5749	-0.5678
MCOLN3	1	6231	0.9998	-0.35	-1.1931	-1.5365	-0.5135
CLCN5	1	6232	0.9998	0.56	-0.5311	-0.1199	0.6148
PM20D1	1	6233	0.9998	-0.39	-0.3871	-0.7966	-0.6124
IFNA7	2	6234	0.9998	-0.24	0.7122	0.3891	-0.4831
CCDC42B	1	6235	0.9998	0.28	1.112	1.2205	0.1622
WBP1	2	6236	0.9998	0.04	0.7364	0.6565	-0.1195
KCTD21	2	6237	0.9998	-0.06	0.6592	0.4923	-0.2497
RBM10	1	6238	0.9998	0.58	-1.7363	-1.2563	0.7178
OR5AN1	1	6239	0.9998	-0.17	0.1075	-0.1293	-0.3542
RAB34	1	6240	0.9998	0.53	-0.4653	-0.0807	0.5751
ARMC10	1	6241	0.9998	0.5	-0.8762	-0.4999	0.5627
LYPD5	2	6242	0.9998	0.17	1.3538	1.3546	0.0011
PDHX	1	6243	0.9998	-0.26	-0.3279	-0.6316	-0.4541
GNG10	1	6244	0.9998	0.07	0.2085	0.1738	-0.052
PRR29	2	6245	0.9998	0.4	0.311	0.552	0.3604
HINT2	1	6246	0.9998	-0.16	-0.1945	-0.4108	-0.3234
EPS15L1	2	6247	0.9998	0.49	0.061	0.3868	0.4871
JMJD4	2	6248	0.9998	0.22	-0.6423	-0.5218	0.1802
CUL7	2	6249	0.9998	-0.07	0.7489	0.5713	-0.2656
RWDD1	2	6250	0.9998	-0.21	-0.45	-0.703	-0.3782
FAM151A	1	6251	0.9998	0.5	-0.5141	-0.1554	0.5364
AVPI1	2	6252	0.9998	-0.48	0.1912	-0.3184	-0.762
SLC2A10	1	6253	0.9998	-0.31	1.0047	0.6142	-0.5839
FAM101A	2	6254	0.9998	0.46	-0.7017	-0.3653	0.503
CEPT1	1	6255	0.9998	-0.04	0.6196	0.4679	-0.2268
WIPF2	1	6256	0.9998	0.85	0.1277	0.7644	0.9521
CXCR6	2	6257	0.9998	-0.16	1.0687	0.8017	-0.3993
DAAM1	1	6258	0.9998	0.19	0.2079	0.2752	0.1006
RAD51AP1	2	6259	0.9998	0.53	-0.38	0.0012	0.5701
CALML6	1	6260	0.9998	-0.03	-1.1304	-1.2038	-0.1097
ZNRD1	1	6261	0.9998	0.33	-1.8891	-1.6194	0.4033
SLC25A24	2	6262	0.9998	0.36	0.5076	0.7112	0.3044
SYCP2	2	6263	0.9998	0.21	-0.4713	-0.3597	0.167
ZNF736	1	6264	0.9998	-0.37	-0.3356	-0.7284	-0.5874
PIEZO1	2	6265	0.9998	0.23	0.2484	0.3478	0.1486
CISH	2	6266	0.9998	0.48	0.6432	0.9448	0.451
SPRED3	1	6267	0.9998	-0.01	1.6389	1.479	-0.2391
CPTP	2	6268	0.9998	-0.03	0.4929	0.3571	-0.2031
SH3KBP1	2	6269	0.9998	0.05	1.0892	1.0046	-0.1265
SDHAF2	2	6270	0.9998	0.47	-0.9794	-0.6299	0.5226
TMEM89	1	6271	0.9998	0.46	-0.3884	-0.0654	0.483
TMEM257	1	6272	0.9998	0.01	-0.2891	-0.3581	-0.103
TMEM27	1	6273	0.9998	-0.16	0.979	0.7147	-0.3953
NPM2	2	6274	0.9998	-0.17	0.132	-0.1107	-0.363
ZMYND10	2	6275	0.9998	0.27	0.6614	0.775	0.1699
MRM1	2	6276	0.9998	0.31	-0.0529	0.1236	0.2639
ARHGAP29	1	6277	0.9998	0.28	-0.8394	-0.6603	0.2679
KCNRG	1	6278	0.9998	0.71	-0.5525	-0.0096	0.8119
APEX2	2	6279	0.9998	0.2	1.4167	1.4425	0.0386
SSBP3	1	6280	0.9998	0.69	-1.2742	-0.7248	0.8215
LRRC19	1	6281	0.9998	0.15	-0.4399	-0.3809	0.0883
CYB5R1	1	6282	0.9998	-0.02	-0.3716	-0.4648	-0.1394
ARHGEF37	2	6283	0.9998	0.71	-0.1987	0.3308	0.7918
ZBTB45	2	6284	0.9998	0.22	-0.4993	-0.3773	0.1824
ZNF177	1	6285	0.9998	-0.14	0.3218	0.098	-0.3346
ASB10	1	6286	0.9998	-0.02	1.0756	0.9275	-0.2216
TRIM29	2	6287	0.9998	0.33	-0.5615	-0.3466	0.3214
CASR	2	6288	0.9998	0.34	-0.0236	0.1834	0.3096
CCDC159	1	6289	0.9998	-0.06	0.5923	0.4245	-0.2509
MT1X	2	6290	0.9998	0.07	0.1017	0.0692	-0.0486
LMNB2	1	6291	0.9998	0.66	-1.4698	-0.9348	0.8
PARP9	2	6292	0.9998	0.29	0.4519	0.5922	0.2099
RASA4B	1	6293	0.9998	0.3	0.0497	0.2146	0.2466
LRRC73	1	6294	0.9998	0.54	-1.8462	-1.4034	0.6621
CECR1	2	6295	0.9998	0.12	-0.4916	-0.4545	0.0554
COG5	1	6296	0.9998	0.02	-1.7247	-1.729	-0.0064
CLEC10A	1	6297	0.9998	0.34	-0.2337	-0.0221	0.3165
NDUFB9	2	6298	0.9998	0.57	-0.6075	-0.1864	0.6297
KATNBL1	1	6299	0.9998	0.28	-0.5608	-0.3868	0.2602
HSD17B3	2	6300	0.9998	0.21	0.0568	0.1454	0.1325
FBXO5	2	6301	0.9998	0.26	-0.0031	0.1287	0.1971
MAGEA6	1	6302	0.9998	0.66	-1.9967	-1.4388	0.8344
TOPBP1	1	6303	0.9998	0.7	-3.2369	-2.5966	0.9575
NELL2	1	6304	0.9998	-0.45	-0.5113	-0.9673	-0.6819
MCTP2	1	6305	0.9998	0.62	-1.7588	-1.2495	0.7617
PSMD6	1	6306	0.9998	0.17	-1.102	-0.9997	0.153
DACH1	1	6307	0.9998	-0.4	1.2271	0.7492	-0.7147
CTAG2	2	6308	0.9998	-0.31	0.4761	0.1031	-0.5578
KIF7	2	6309	0.9998	-0.27	1.1233	0.7556	-0.55
MTCL1	1	6310	0.9998	-0.35	0.8882	0.468	-0.6284
ZNF550	1	6311	0.9998	0.14	1.7443	1.7061	-0.0572
MIEF1	1	6312	0.9998	0.32	-1.268	-1.0335	0.3507
CAPRIN2	1	6313	0.9998	-0.28	-0.4859	-0.7985	-0.4674
CFHR2	2	6314	0.9998	-0.22	-0.4004	-0.6663	-0.3977
RBM4	2	6315	0.9998	0.2	-0.2564	-0.167	0.1337
CD3E	2	6316	0.9998	0.3	0.7035	0.8413	0.206
MR1	2	6317	0.9998	-0.02	0.4164	0.2939	-0.1832
JAM2	1	6318	0.9998	-0.01	0.3148	0.2002	-0.1714
GNG7	2	6319	0.9998	0.06	0.5222	0.4624	-0.0895
LGALS3	2	6320	0.9998	0.15	0.2911	0.3173	0.0392
KCNE5	1	6321	0.9998	-0.35	0.8668	0.4452	-0.6305
TMED8	2	6322	0.9998	-0.06	0.5431	0.3802	-0.2436
GPALPP1	2	6323	0.9998	0.05	0.7318	0.6568	-0.1122
ZNF691	2	6324	0.9998	-0.03	0.1306	0.0101	-0.1802
NACA2	2	6325	0.9998	-0.03	0.1799	0.0599	-0.1795
CCDC50	1	6326	0.9998	-0.34	0.6082	0.2068	-0.6003
OR52B4	2	6327	0.9998	0.06	0.7426	0.672	-0.1057
DAG1	2	6328	0.9998	0.21	0.4941	0.5644	0.1051
SH3D21	2	6329	0.9998	0.7	-0.9062	-0.3562	0.8225
B4GAT1	2	6330	0.9998	0.24	-0.2565	-0.1281	0.1919
ADAM19	1	6331	0.9998	0.07	0.062	0.0266	-0.0528
SCLT1	1	6332	0.9998	0.07	-0.0979	-0.1258	-0.0417
GLOD5	1	6333	0.9998	-0.63	1.8967	1.197	-1.0462
ODF3L2	1	6334	0.9998	0.47	-0.5091	-0.1719	0.5043
RNF144A	2	6335	0.9998	-0.18	0.933	0.6566	-0.4133
OR51B2	2	6336	0.9998	0.03	0.322	0.2461	-0.1134
HAUS2	1	6337	0.9998	0.82	-3.1495	-2.413	1.1013
SPATA2	2	6338	0.9998	0.49	0.0833	0.4087	0.4866
MRPL16	1	6339	0.9998	0.44	-0.8664	-0.5414	0.4859
TMEM8A	1	6340	0.9998	-0.67	-0.549	-1.1897	-0.958
ZNF684	1	6341	0.9998	0.38	0.0269	0.2596	0.348
SH3BP5	2	6342	0.9998	-0.01	0.6918	0.5636	-0.1916
APOB	1	6343	0.9998	-0.23	0.8325	0.5178	-0.4706
ELAVL4	2	6344	0.9998	0.36	-0.4883	-0.2511	0.3547
TMEM141	2	6345	0.9998	-0.16	1.437	1.156	-0.4202
PNPO	1	6346	0.9998	0.2	0.6655	0.7186	0.0794
MALL	2	6347	0.9998	-0.18	0.7435	0.4705	-0.4082
CLCN2	1	6348	0.9998	-0.02	-1.1018	-1.168	-0.099
LPPR4	1	6349	0.9998	0.07	-0.2969	-0.3124	-0.0232
GCAT	2	6350	0.9998	-0.02	0.1383	0.0269	-0.1667
FAM195B	2	6351	0.9998	0.15	0.653	0.6708	0.0267
TINF2	1	6352	0.9998	0.58	-2.3938	-1.8916	0.751
OVOL3	1	6353	0.9998	-0.21	0.8494	0.546	-0.4537
STOX2	1	6354	0.9998	-0.01	-0.4663	-0.5462	-0.1196
HIGD1A	2	6355	0.9998	0.54	-0.8135	-0.4097	0.6038
NEUROD6	2	6356	0.9998	-0.03	1.1584	1.0014	-0.2348
LZTS3	2	6357	0.9998	0.18	-0.0438	0.025	0.1029
APEX1	1	6358	0.9998	0.42	-0.4321	-0.1482	0.4246
SMTN	1	6359	0.9998	0.19	0.0655	0.1361	0.1055
YPEL3	1	6360	0.9998	0.84	-2.3153	-1.598	1.0726
RHOG	1	6361	0.9998	0.7	-1.5546	-0.985	0.8518
DHX38	1	6362	0.9998	0.57	-1.1313	-0.689	0.6614
LRRFIP2	2	6363	0.9998	0.23	0.2257	0.3239	0.1469
RBM15B	2	6364	0.9998	0.38	-0.1085	0.1337	0.3623
HTR2B	1	6365	0.9998	0.09	-0.72	-0.7068	0.0198
ZFP36L1	2	6366	0.9998	0.07	0.4483	0.3999	-0.0724
BEX4	1	6367	0.9998	0.13	1.1878	1.1682	-0.0293
METTL2B	1	6368	0.9998	0.36	-2.2701	-1.9693	0.4499
SLC32A1	2	6369	0.9998	-0.12	0.8274	0.6009	-0.3388
CFAP57	2	6370	0.9998	0.51	-0.5535	-0.1806	0.5576
AIM1L	1	6371	0.9998	0.53	-0.1196	0.2502	0.5529
BZW2	2	6372	0.9998	-0.07	-0.2614	-0.4	-0.2073
PCDHGB3	1	6373	0.9998	0.11	1.2638	1.2186	-0.0675
SLC5A10	2	6374	0.9998	-0.12	0.3847	0.1752	-0.3132
DDX3X	1	6375	0.9998	0.68	-2.6698	-2.0706	0.896
EIF2AK2	1	6376	0.9998	0.26	-0.3068	-0.1636	0.2142
POTEE	2	6377	0.9998	0.12	-0.6919	-0.6559	0.0538
CAMK1D	1	6378	0.9998	-0.32	-1.1352	-1.456	-0.4796
KRT79	2	6379	0.9998	-0.43	1.5874	1.0693	-0.7747
PLEKHG4B	1	6380	0.9998	0.46	-0.2999	0.0175	0.4747
HMG20A	1	6381	0.9998	0.13	0.355	0.3678	0.0191
TEX33	2	6382	0.9998	0.23	0.3261	0.4197	0.1399
MRGPRE	2	6383	0.9998	0.13	0.8635	0.8541	-0.0141
TMEM139	1	6384	0.9998	0.21	0.2821	0.3644	0.1231
GLO1	2	6385	0.9998	0.45	0.1715	0.4595	0.4308
CBFA2T2	1	6386	0.9998	0.62	0.4064	0.8337	0.6389
RNF103-CHMP3	1	6387	0.9998	-0.12	0.3321	0.1298	-0.3025
CD200R1L	2	6388	0.9998	0.43	0.0579	0.3318	0.4095
EPO	1	6389	0.9998	0.01	0.6828	0.5738	-0.1631
TMEM196	1	6390	0.9998	-0.08	0.2823	0.1172	-0.247
PPDPF	1	6391	0.9998	0.35	0.661	0.8467	0.2777
GNL3L	2	6392	0.9998	0.87	-0.8555	-0.1636	1.0346
CGB	2	6393	0.9998	0.65	-0.4013	0.0808	0.7209
IQCC	1	6394	0.9998	-0.02	-0.3287	-0.4229	-0.1409
IMPA1	1	6395	0.9998	0.24	-0.3341	-0.201	0.199
ARHGEF10	1	6396	0.9998	-0.1	1.1225	0.9075	-0.3216
PLG	1	6397	0.9998	0.22	0.4611	0.5395	0.1173
ECHDC2	2	6398	0.9998	0	0.3584	0.2548	-0.155
GPR1	2	6399	0.9998	0	1.2512	1.113	-0.2067
REN	2	6400	0.9998	0.42	0.195	0.4594	0.3954
KIF1B	1	6401	0.9998	0.27	-0.877	-0.6981	0.2674
SERTAD1	2	6402	0.9998	-0.78	0.3989	-0.3768	-1.16
CCR7	2	6403	0.9998	0.04	0.1523	0.0879	-0.0963
KRBA2	1	6404	0.9998	0.52	0.3955	0.7362	0.5096
CHAMP1	2	6405	0.9998	0.15	0.3961	0.4217	0.0383
GTF3C3	1	6406	0.9998	0.74	-1.3125	-0.7164	0.8914
SALL2	1	6407	0.9998	-0.27	-0.153	-0.4691	-0.4727
RAP1GAP2	1	6408	0.9998	0.5	0.2064	0.5376	0.4953
PGPEP1L	1	6409	0.9998	-0.19	1.1223	0.828	-0.4401
NR1H3	2	6410	0.9998	-0.45	1.3001	0.77	-0.7927
VSIG10	2	6411	0.9998	0.06	0.7791	0.7114	-0.1013
CD48	2	6412	0.9998	-0.26	1.5752	1.2019	-0.5582
CNKSR1	1	6413	0.9998	-0.39	1.3935	0.9187	-0.71
CTSH	1	6414	0.9998	0.16	-0.1079	-0.0527	0.0826
FKRP	2	6415	0.9998	0.3	0.5646	0.714	0.2235
TNFAIP8L1	1	6416	0.9998	-0.13	0.8513	0.6161	-0.3517
HMGB3	2	6417	0.9998	0.16	1.3463	1.3425	-0.0056
HIST1H1C	1	6418	0.9998	0.21	-0.4639	-0.3526	0.1664
GFM2	1	6419	0.9998	1.18	-2.7203	-1.6909	1.5393
BRCC3	2	6420	0.9998	0.27	0.0222	0.161	0.2076
CYP2U1	1	6421	0.9998	0.24	-1.373	-1.2068	0.2486
ZNF541	1	6422	0.9998	0.13	0.021	0.0426	0.0323
FANCE	2	6423	0.9998	0.31	0.4284	0.5851	0.2343
WDR61	2	6424	0.9998	0.46	-0.1793	0.1375	0.4738
ABRA	2	6425	0.9998	-0.17	0.3769	0.1276	-0.3729
DPY19L3	1	6426	0.9998	-1.02	1.5039	0.4833	-1.5262
PLXNB1	1	6427	0.9998	0.03	-0.1224	-0.1838	-0.0918
NPAS1	2	6428	0.9998	0.13	0.3002	0.3128	0.0187
NARS	1	6429	0.9998	0.85	-2.5165	-1.7814	1.0993
SLC48A1	2	6430	0.9998	0.25	0.7715	0.8634	0.1375
SH3TC2	1	6431	0.9998	-0.46	0.2574	-0.2358	-0.7375
SRSF2	1	6432	0.9998	0.54	-1.683	-1.2458	0.6538
OR2A42	1	6433	0.9998	-0.06	0.2453	0.0954	-0.2243
LMNB1	2	6434	0.9998	-0.33	0.203	-0.179	-0.5713
CTTNBP2NL	1	6435	0.9998	0.23	0.4168	0.5067	0.1344
PDLIM3	1	6436	0.9998	0.27	-0.6935	-0.5274	0.2484
VMA21	2	6437	0.9998	0.22	-0.1309	-0.0249	0.1585
ZNF787	2	6438	0.9998	0.35	1.091	1.2614	0.2549
NAA35	1	6439	0.9998	0.4	-0.9985	-0.7082	0.4341
POLR3F	1	6440	0.9998	-0.18	-1.3822	-1.5687	-0.2788
HIST1H2BN	1	6441	0.9998	-0.11	-0.4177	-0.5881	-0.2548
PRKCQ	1	6442	0.9998	-0.34	1.3979	0.9611	-0.6532
IQCJ-SCHIP1	2	6443	0.9998	0.05	-0.013	-0.0606	-0.0711
C19orf45	1	6444	0.9998	-0.18	1.0282	0.7424	-0.4275
MLLT11	1	6445	0.9998	-0.75	0.3049	-0.4405	-1.1148
PROCA1	1	6446	0.9998	0.4	0.2384	0.4796	0.3608
TBX1	1	6447	0.9998	-0.31	0.2391	-0.1303	-0.5524
CST1	2	6448	0.9998	0.39	-0.7365	-0.46	0.4134
LRRC52	1	6449	0.9998	-0.66	-1.0363	-1.6545	-0.9245
PCDHGC5	2	6450	0.9998	0.27	0.1065	0.2447	0.2067
P2RX1	1	6451	0.9998	0.43	-1.0834	-0.7619	0.4808
C5orf45	2	6452	0.9998	0.37	-0.9319	-0.6651	0.399
MTRNR2L4	2	6453	0.9998	0.48	0.0782	0.4001	0.4814
NFATC1	1	6454	0.9998	-0.09	0.7555	0.5634	-0.2874
AAMDC	2	6455	0.9998	0.61	-0.7289	-0.2634	0.6961
KCNMB3	1	6456	0.9998	0.56	1.4072	1.7462	0.507
CFI	1	6457	0.9998	0.02	1.1596	1.0395	-0.1796
SH3GL2	1	6458	0.9998	0.17	-0.7366	-0.6484	0.1319
SLC2A13	1	6459	0.9998	0.16	0.3061	0.3453	0.0587
PINLYP	2	6460	0.9998	0.33	-0.855	-0.6317	0.3339
ZNF140	1	6461	0.9998	0.46	-0.9838	-0.6394	0.515
LRRC10	1	6462	0.9998	0.07	-0.0837	-0.1097	-0.0388
OFD1	1	6463	0.9998	-0.24	-0.2085	-0.4993	-0.4348
GOLM1	1	6464	0.9998	-0.31	0.5321	0.1552	-0.5636
VEGFA	1	6465	0.9998	0.11	0.1434	0.1455	0.0031
ZNF136	2	6466	0.9998	-0.24	0.5193	0.2019	-0.4746
WFS1	2	6467	0.9998	0.53	-0.6313	-0.2411	0.5835
DEFB107B	1	6468	0.9998	0.37	-0.557	-0.3084	0.3718
MMEL1	2	6469	0.9998	0.79	-0.648	-0.036	0.9152
GRXCR1	2	6470	0.9998	0.23	-0.1323	-0.0171	0.1724
SYNE3	2	6471	0.9998	0.07	-0.0737	-0.0997	-0.0389
OR4D6	1	6472	0.9998	0.52	-0.5533	-0.1717	0.5707
SRGAP2C	1	6473	0.9998	0.3	0.2481	0.4102	0.2424
GABBR1	2	6474	0.9998	0.36	-0.2332	-0.004	0.3429
SLC10A1	1	6475	0.9998	-0.28	1.2973	0.9151	-0.5716
IFITM10	1	6476	0.9998	0	0.247	0.1459	-0.1513
IL3RA	2	6477	0.9998	0.21	0.1759	0.2637	0.1313
TCP10L2	2	6478	0.9998	0.23	0.5054	0.5968	0.1367
SNX30	2	6479	0.9998	0.46	-0.1185	0.1941	0.4675
LY9	1	6480	0.9998	0.09	-0.1122	-0.1187	-0.0096
PDE8A	2	6481	0.9998	0.17	-0.9439	-0.8532	0.1355
GPR31	1	6482	0.9998	0.37	-0.4696	-0.2269	0.363
MYO5C	2	6483	0.9998	0.45	0.5375	0.8103	0.4079
F8A2	2	6484	0.9998	0.49	-0.5287	-0.173	0.5319
RASSF5	2	6485	0.9998	-0.09	0.2015	0.0278	-0.2597
PLBD2	1	6486	0.9998	-0.24	-0.5345	-0.8108	-0.4132
TBC1D10C	1	6487	0.9998	0.08	0.848	0.7922	-0.0834
WNT9B	2	6488	0.9998	0.14	0.7121	0.7124	0.0005
RBMS1	1	6489	0.9998	-0.19	-0.8876	-1.104	-0.3236
TMEM62	2	6490	0.9998	0	0.2958	0.199	-0.1448
NDUFB1	1	6491	0.9998	-0.18	0.6572	0.3868	-0.4044
TMEM51	2	6492	0.9998	-0.35	0.2515	-0.15	-0.6003
LAMA2	1	6493	0.9998	0.3	0.1681	0.3302	0.2424
LPAR6	2	6494	0.9998	-0.03	0.6319	0.4946	-0.2054
TBC1D17	1	6495	0.9998	0.28	0.3048	0.4473	0.213
HDAC1	2	6496	0.9998	-0.23	0.9262	0.6055	-0.4795
GPR27	2	6497	0.9998	0.04	1.3888	1.2842	-0.1563
PAPD7	2	6498	0.9998	0.05	0.8783	0.7956	-0.1237
LNX2	1	6499	0.9998	0.52	-0.7782	-0.393	0.576
XIRP2	1	6500	0.9998	0.55	-1.9261	-1.4702	0.6817
ZNF713	1	6501	0.9998	-0.61	0.4694	-0.1613	-0.9431
SERPINB13	2	6502	0.9998	0.45	-1.435	-1.082	0.528
FAM149A	2	6503	0.9998	-0.35	1.3299	0.8904	-0.6573
MIXL1	1	6504	0.9998	-0.07	1.5594	1.3503	-0.3127
CSRP2	2	6505	0.9998	0.04	-0.5678	-0.6008	-0.0494
ZSWIM8	1	6506	0.9998	-0.18	0.4417	0.1847	-0.3844
ZNF665	2	6507	0.9998	0.04	0.6464	0.565	-0.1217
OPN1MW	2	6508	0.9998	0.22	0.7366	0.8097	0.1093
OR11H12	1	6509	0.9998	0.31	1.4952	1.6123	0.175
OR6Y1	2	6510	0.9998	-0.17	0.3872	0.1331	-0.3799
LRRC36	1	6511	0.9998	-0.51	0.5681	0.0201	-0.8195
PGP	2	6512	0.9998	0.22	0.7288	0.7962	0.1008
SPP1	1	6513	0.9998	0.12	0.7699	0.7536	-0.0244
WDR64	1	6514	0.9998	-0.51	0.4702	-0.0787	-0.8208
TTPA	2	6515	0.9998	0.16	-0.1127	-0.0605	0.078
IDH3A	1	6516	0.9998	0.28	0.2448	0.3889	0.2155
CIITA	1	6517	0.9998	0.37	-0.6019	-0.3531	0.372
MINPP1	1	6518	0.9998	-0.34	1.2383	0.8088	-0.6424
PRAMEF2	2	6519	0.9998	-0.09	0.223	0.0518	-0.2559
PNCK	1	6520	0.9998	-0.21	1.1176	0.8032	-0.4702
TRIM34	2	6521	0.9998	0.37	-0.25	-0.0098	0.3592
CHD2	1	6522	0.9998	0.93	-3.6978	-2.8456	1.2742
MAGEA1	1	6523	0.9998	-0.18	-0.3361	-0.5716	-0.3523
KRT24	1	6524	0.9998	0.8	-1.961	-1.291	1.002
SH2B3	1	6525	0.9998	0.13	0.0721	0.0905	0.0275
CCDC64B	2	6526	0.9998	-0.4	0.9568	0.4879	-0.7012
HNRNPLL	2	6527	0.9998	-0.03	-0.0063	-0.1176	-0.1663
AKNA	1	6528	0.9998	-0.38	0.4294	-0.0002	-0.6425
NEDD9	2	6529	0.9998	0.08	-0.4957	-0.4989	-0.0048
CHIC1	2	6530	0.9998	-0.28	0.4007	0.0537	-0.5188
ARF5	2	6531	0.9998	0	-0.4515	-0.5212	-0.1042
ART4	1	6532	0.9998	0.56	-0.8237	-0.403	0.629
LNP1	2	6533	0.9998	0.23	-0.2966	-0.1742	0.183
GCC1	1	6534	0.9998	-0.02	-1.162	-1.2246	-0.0937
IPO8	2	6535	0.9998	0.06	0.0529	0.0148	-0.0569
SLC25A14	1	6536	0.9998	0.04	-0.039	-0.0918	-0.0789
NFXL1	2	6537	0.9998	0.12	0.0031	0.0131	0.015
LGALS7	1	6538	0.9998	0.36	-0.7041	-0.4527	0.3759
ADAM30	2	6539	0.9998	0.46	-0.8742	-0.5385	0.502
CAPN13	1	6540	0.9998	0.55	-0.7467	-0.3326	0.6192
KIAA0355	1	6541	0.9998	-0.1	-0.2968	-0.4566	-0.239
NPPA	1	6542	0.9998	0.37	0.0234	0.2509	0.3403
PEX6	1	6543	0.9998	0.65	-0.7651	-0.2698	0.7407
ZNF808	1	6544	0.9998	-0.15	-0.5782	-0.7705	-0.2875
PPAPDC1A	1	6545	0.9998	0.05	1.5591	1.4533	-0.1582
ABTB2	2	6546	0.9998	-0.36	1.031	0.5941	-0.6533
B9D2	1	6547	0.9998	-0.23	1.0502	0.7194	-0.4947
EXOC6	2	6548	0.9998	0.47	-0.9841	-0.631	0.5281
ZNF566	1	6549	0.9998	-0.52	-0.0349	-0.5737	-0.8058
SUN2	1	6550	0.9998	-0.19	-0.0787	-0.3291	-0.3744
COL10A1	2	6551	0.9998	0.22	0.4157	0.4971	0.1218
SERPINB3	1	6552	0.9998	0.04	0.0024	-0.0528	-0.0824
RNF213	2	6553	0.9998	0.3	-0.5684	-0.38	0.2818
FIG4	2	6554	0.9998	0.32	0.6296	0.7919	0.2426
FGFR1OP	2	6555	0.9998	-0.01	0.8153	0.6825	-0.1986
HSFY2	1	6556	0.9998	1.49	-1.2517	-0.0119	1.854
TSC1	1	6557	0.9998	-0.13	-0.7401	-0.9146	-0.2609
ADPRH	2	6558	0.9998	-0.12	0.1482	-0.0495	-0.2956
TAS2R38	1	6559	0.9998	0.21	-0.2687	-0.1696	0.1481
NMT2	2	6560	0.9998	0.22	0.0378	0.134	0.1438
TDRD10	2	6561	0.9998	0.58	-0.2428	0.1763	0.6268
TBCB	2	6562	0.9998	0.34	-0.537	-0.3107	0.3385
RFK	1	6563	0.9998	0.28	-0.2482	-0.0913	0.2348
GPATCH1	2	6564	0.9998	0	0.2847	0.1822	-0.1534
MAGEB5	2	6565	0.9998	-0.64	0.8331	0.1634	-1.0014
NENF	2	6566	0.9998	0.23	0.5036	0.5915	0.1315
NOC2L	1	6567	0.9998	0.14	-0.6918	-0.6378	0.0808
KCNJ9	2	6568	0.9998	0.31	1.4248	1.5437	0.1778
MCRS1	1	6569	0.9998	-0.14	-0.2692	-0.4694	-0.2994
CSAD	2	6570	0.9998	0.21	0.5927	0.6643	0.107
CD200R1	1	6571	0.9998	-0.48	1.6978	1.132	-0.8461
ZBTB5	1	6572	0.9998	-0.15	-1.6061	-1.7573	-0.2261
ATM	2	6573	0.9998	-0.01	1.1591	1.0151	-0.2152
SEC14L5	2	6574	0.9998	-0.02	0.4712	0.3504	-0.1807
MARVELD2	1	6575	0.9998	0.09	0.5675	0.531	-0.0545
SLC6A18	2	6576	0.9998	0.2	0.4372	0.5025	0.0976
NRN1L	2	6577	0.9998	0.25	0.6129	0.7131	0.1499
NUTM2G	2	6578	0.9998	0.49	-0.0982	0.2385	0.5035
NUDT5	1	6579	0.9998	-0.18	0.9211	0.6407	-0.4194
TMEM14B	1	6580	0.9998	-0.27	1.1292	0.7654	-0.544
EFCAB3	1	6581	0.9998	0.25	-0.97	-0.8067	0.2441
ROBO4	1	6582	0.9998	-0.17	0.5273	0.2743	-0.3784
AADAC	1	6583	0.9998	-0.44	-0.4455	-0.8985	-0.6774
IL1RL1	2	6584	0.9998	-0.15	1.0471	0.7843	-0.3929
PHPT1	1	6585	0.9998	-0.15	0.7481	0.4991	-0.3724
VDAC3	1	6586	0.9998	0.56	-0.7773	-0.3581	0.6268
GID4	1	6587	0.9998	-0.26	0.3163	-0.01	-0.4879
DPEP2	2	6588	0.9998	0.3	1.135	1.2572	0.1827
GOLGA1	2	6589	0.9998	0.25	-0.0087	0.1152	0.1852
GTF3C1	1	6590	0.9998	0.24	-0.4606	-0.3253	0.2024
ROBO3	1	6591	0.9998	0.24	0.0262	0.1406	0.171
RND2	1	6592	0.9998	-0.09	0.9937	0.7879	-0.3078
HOXC11	1	6593	0.9998	0.65	-0.6423	-0.1465	0.7415
C15orf59	2	6594	0.9998	-0.53	1.359	0.7638	-0.8901
OLIG2	1	6595	0.9998	-0.81	1.086	0.2609	-1.2338
ZNF780A	1	6596	0.9998	-0.69	0.8331	0.1208	-1.0652
PERM1	2	6597	0.9998	-0.32	1.3235	0.9045	-0.6266
STK17B	2	6598	0.9998	0.01	0.6095	0.5039	-0.1578
BOD1L1	2	6599	0.9998	0.02	0.6869	0.5842	-0.1536
UBFD1	1	6600	0.9998	0.25	-0.6188	-0.4733	0.2176
RAD54L	2	6601	0.9998	0.14	-0.5881	-0.5317	0.0844
OLAH	2	6602	0.9998	0.32	0.4796	0.6448	0.247
C9orf3	2	6603	0.9998	-0.22	1.2469	0.9213	-0.4869
DNAJC24	1	6604	0.9998	0.04	0.9914	0.9023	-0.1334
THOC2	1	6605	0.9998	0.08	-0.0076	-0.0277	-0.03
MED17	1	6606	0.9998	0.9	-1.4991	-0.758	1.1082
CD14	1	6607	0.9998	0.13	-0.3296	-0.2939	0.0533
SCN1A	1	6608	0.9998	0.36	-1.3943	-1.1236	0.4048
SLC9A9	1	6609	0.9998	0.26	-0.3585	-0.2094	0.223
SRP14	1	6610	0.9998	0.49	-1.0212	-0.6494	0.5561
UTF1	1	6611	0.9998	0.3	-0.9972	-0.7878	0.3132
CSNK1G3	2	6612	0.9998	0.47	-0.1427	0.1736	0.473
RAF1	1	6613	0.9998	0.41	-0.1396	0.129	0.4017
CRCP	1	6614	0.9998	0.6	-1.0542	-0.5844	0.7025
ARHGAP35	2	6615	0.9998	-0.06	0.8653	0.6885	-0.2644
SEC11C	2	6616	0.9998	0.33	-0.1942	0.004	0.2964
RBM28	1	6617	0.9998	0.02	-0.8076	-0.8488	-0.0616
SPATA17	1	6618	0.9998	-0.29	-0.4883	-0.811	-0.4826
CDKN2AIP	2	6619	0.9998	-0.22	1.0978	0.7767	-0.4803
ZDHHC9	1	6620	0.9998	0.37	-1.8486	-1.549	0.448
TRIM67	2	6621	0.9998	0.28	-0.1564	-0.0034	0.2288
AKIRIN1	2	6622	0.9998	0.36	-0.9053	-0.6531	0.3772
TYR	1	6623	0.9998	-0.32	0.8644	0.4634	-0.5996
C1orf216	1	6624	0.9998	-0.16	-0.806	-1.0032	-0.2949
ZNF365	1	6625	0.9998	-0.32	1.0791	0.6766	-0.6018
WDR46	1	6626	0.9998	0.6	-1.9037	-1.4052	0.7455
TMSB15A	1	6627	0.9998	0.2	0.1801	0.2599	0.1193
OR51A7	1	6628	0.9998	-0.12	0.2011	0.0003	-0.3003
METTL25	2	6629	0.9998	0.23	0.3727	0.4702	0.1457
GSK3B	2	6630	0.9998	0.1	0.0627	0.0599	-0.0041
PRIM1	1	6631	0.9998	0.32	-0.6902	-0.4809	0.3129
E2F8	1	6632	0.9998	-0.01	-1.0003	-1.0592	-0.0881
UBOX5	2	6633	0.9998	0.38	0.7805	0.9845	0.305
ZNF43	1	6634	0.9998	0.23	0.8481	0.9218	0.1103
ZNF490	1	6635	0.9998	0.36	-0.7335	-0.4876	0.3677
MUC6	2	6636	0.9998	0.35	-0.4552	-0.2306	0.336
POLR1B	1	6637	0.9998	0.53	-1.4803	-1.0568	0.6333
TULP3	2	6638	0.9998	0.38	-0.238	0.012	0.3738
DSG4	1	6639	0.9998	0.11	-0.423	-0.4054	0.0263
C11orf71	2	6640	0.9998	0.05	1.365	1.2698	-0.1424
C11orf16	2	6641	0.9998	0.1	1.2925	1.2425	-0.0748
CYFIP1	2	6642	0.9998	1.17	0.4072	1.3069	1.3455
PRAM1	2	6643	0.9998	-0.02	0.3398	0.2174	-0.1829
ARMCX1	1	6644	0.9998	0.26	-1.4075	-1.2222	0.277
UNC93B1	2	6645	0.9998	0.55	-0.1024	0.2859	0.5806
IFIT5	1	6646	0.9998	0.67	-2.7124	-2.1219	0.883
AES	2	6647	0.9998	0.15	-0.1223	-0.0823	0.06
IQCJ	2	6648	0.9998	0.52	-0.1291	0.2356	0.5454
ZHX2	1	6649	0.9998	-0.06	0.433	0.2741	-0.2376
IQCE	2	6650	0.9998	0.34	-0.3461	-0.1312	0.3213
RANBP9	1	6651	0.9998	0.91	-1.9501	-1.1811	1.1499
LHX4	1	6652	0.9998	0.45	-0.6447	-0.3257	0.477
NHLRC3	2	6653	0.9998	0.08	0.305	0.2769	-0.0421
WDR5B	1	6654	0.9998	0.55	-0.6278	-0.2208	0.6086
MRPL54	1	6655	0.9998	-0.07	1.1405	0.9433	-0.2948
TRABD2A	1	6656	0.9998	-0.18	-0.0693	-0.311	-0.3614
HCST	2	6657	0.9998	0.33	-0.2056	-0.0047	0.3004
LUC7L2	2	6658	0.9998	0.5	0.1118	0.4463	0.5002
ATG5	2	6659	0.9998	0.74	-1.7704	-1.1597	0.9132
ZNF92	2	6660	0.9998	0.35	-0.8102	-0.566	0.3652
KIAA0100	1	6661	0.9998	0.27	-2.0953	-1.8728	0.3327
IL10	1	6662	0.9998	0.4	-0.7972	-0.5144	0.4229
PCDHA5	1	6663	0.9998	0.34	-0.1919	0.0148	0.3092
C1QTNF9	2	6664	0.9998	0.2	0.5491	0.6121	0.0942
RPS6KA2	1	6665	0.9998	0.07	0.9021	0.8363	-0.0984
MASP1	1	6666	0.9998	-0.59	0.0794	-0.5204	-0.8969
SEMA3B	1	6667	0.9998	-0.01	0.7366	0.6086	-0.1914
STAU1	2	6668	0.9998	-0.12	1.4511	1.2014	-0.3734
KCNH7	2	6669	0.9998	0.28	0.0484	0.2013	0.2286
PSMC3IP	1	6670	0.9998	-0.46	0.4538	-0.0472	-0.7491
ZNF462	2	6671	0.9998	-0.4	0.423	-0.0282	-0.6747
ARHGAP33	2	6672	0.9998	0.61	-0.1671	0.2777	0.6652
DDA1	1	6673	0.9998	0.01	0.0705	-0.015	-0.128
FNDC1	1	6674	0.9998	0.18	-0.4032	-0.3269	0.1142
ANO7	2	6675	0.9998	0.38	0.831	1.0345	0.3043
TMEM235	2	6676	0.9998	0.02	0.1634	0.0864	-0.1151
CELA3B	2	6677	0.9998	0.12	-0.2047	-0.1796	0.0374
OR10X1	2	6678	0.9998	-0.3	-0.2828	-0.6211	-0.5058
MTRNR2L2	2	6679	0.9998	0.23	-0.9763	-0.8293	0.2198
CRYBB2	1	6680	0.9998	0.12	0.5987	0.5873	-0.017
ASAP2	1	6681	0.9998	-0.39	-0.5558	-0.9558	-0.598
LINC01272	1	6682	0.9998	-0.45	-0.4016	-0.8627	-0.6895
HSPBP1	2	6683	0.9998	-0.01	0.7115	0.5837	-0.191
SF3B2	1	6684	0.9998	0.52	-1.9453	-1.5134	0.6459
SUGP2	1	6685	0.9998	0.38	-0.862	-0.5892	0.4079
HADHA	1	6686	0.9998	0.56	-0.5518	-0.1409	0.6145
EIF4G3	2	6687	0.9998	-0.91	0.9729	0.0614	-1.363
RAB2A	1	6688	0.9998	-0.01	0.6179	0.4922	-0.1881
PIP	2	6689	0.9998	-0.03	1.2145	1.0545	-0.2393
NUDT18	1	6690	0.9998	0.04	0.9201	0.83	-0.1348
ASS1	2	6691	0.9998	0.37	-0.0631	0.1694	0.3476
NDUFB11	1	6692	0.9998	0.63	-3.2961	-2.7215	0.8593
MST1	1	6693	0.9998	0.54	-1.6915	-1.2532	0.6555
GNGT1	2	6694	0.9998	-0.64	1.0514	0.3751	-1.0114
CYB5RL	1	6695	0.9998	0.02	-0.4497	-0.5019	-0.0781
TSPAN10	2	6696	0.9998	0.2	1.3597	1.3936	0.0506
C2orf91	1	6697	0.9998	-0.02	1.0619	0.9153	-0.2193
CCDC108	2	6698	0.9998	0.37	0.6101	0.8132	0.3038
TRIM17	2	6699	0.9998	-0.28	0.7103	0.3493	-0.5398
ZNF519	2	6700	0.9998	-0.08	-0.5995	-0.7363	-0.2046
SPATA25	2	6701	0.9998	0.3	0.6555	0.801	0.2175
NFASC	2	6702	0.9998	0.14	0.6376	0.6444	0.0101
CCDC124	1	6703	0.9998	0.16	0.1895	0.2311	0.0623
C11orf88	2	6704	0.9998	0.1	0.3629	0.346	-0.0254
C3orf38	1	6705	0.9998	1.06	-2.6446	-1.718	1.3856
OR4C6	1	6706	0.9998	0.11	0.3619	0.3533	-0.0128
GPR52	2	6707	0.9998	0.33	0.8062	0.9707	0.246
COMTD1	2	6708	0.9998	0.02	1.665	1.5264	-0.2073
LILRA6	2	6709	0.9998	-0.34	0.6031	0.1951	-0.6101
YES1	1	6710	0.9998	0.64	-0.5523	-0.0693	0.7223
CNKSR3	1	6711	0.9998	0.72	-1.1378	-0.5639	0.8582
SMAGP	1	6712	0.9998	-0.44	0.476	-0.0087	-0.7248
EEFSEC	2	6713	0.9998	0.07	-0.4114	-0.4281	-0.0249
ZIC1	2	6714	0.9998	0.07	0.8601	0.7951	-0.0973
YIPF2	2	6715	0.9998	0.42	-0.5292	-0.2419	0.4297
PAQR4	1	6716	0.9998	-0.24	1.1605	0.8201	-0.509
SLC25A39	2	6717	0.9998	0.34	0.3438	0.5309	0.2799
ENGASE	2	6718	0.9998	0.14	-0.508	-0.4539	0.0808
GRIPAP1	1	6719	0.9998	0.09	-0.5313	-0.5207	0.0158
ZNF610	1	6720	0.9998	-0.27	0.7818	0.431	-0.5246
KRTAP13-2	2	6721	0.9998	0.01	0.7954	0.6872	-0.1618
NEU1	1	6722	0.9998	0.14	0.1782	0.1986	0.0305
GLYCTK	2	6723	0.9998	0.43	0.1309	0.4066	0.4124
ARRDC2	2	6724	0.9998	0.13	0.6894	0.6849	-0.0067
SNAP91	1	6725	0.9998	0.2	0.063	0.1471	0.1257
GSTO1	1	6726	0.9998	0.45	-0.1343	0.1715	0.4574
IL23R	1	6727	0.9998	0.29	-0.4828	-0.3029	0.269
COX6B2	2	6728	0.9998	0.33	1.14	1.2863	0.2189
ZDHHC16	1	6729	0.9998	0.13	0.2962	0.3055	0.014
GRAP2	1	6730	0.9998	-0.88	0.5936	-0.2703	-1.2918
PFKFB4	1	6731	0.9998	0.82	-1.7717	-1.0907	1.0184
UNC45A	1	6732	0.9998	0.3	0.0038	0.1708	0.2498
DDI2	1	6733	0.9998	-0.31	1.4112	0.9999	-0.6151
BMP10	2	6734	0.9998	0.21	0.6349	0.7046	0.1043
NARR	1	6735	0.9998	0.52	0.7401	1.0675	0.4896
COL1A2	2	6736	0.9998	0.08	0.8946	0.8436	-0.0764
COL4A1	1	6737	0.9998	0.42	0.7476	0.9898	0.3622
PYURF	2	6738	0.9998	0.32	0.6655	0.8235	0.2363
IRF2BPL	1	6739	0.9998	-0.9	1.0252	0.1224	-1.35
SLC25A10	1	6740	0.9998	0.4	0.2628	0.504	0.3607
TK2	2	6741	0.9998	0.14	1.1037	1.0959	-0.0116
TVP23C	1	6742	0.9998	0.12	-1.2138	-1.154	0.0894
TAS2R14	1	6743	0.9998	-0.04	0.0543	-0.0745	-0.1926
GMEB2	1	6744	0.9998	0.16	-0.384	-0.3227	0.0917
KCTD14	1	6745	0.9998	-0.41	0.5782	0.1166	-0.6902
MGAT4B	2	6746	0.9998	0.23	-0.8787	-0.7392	0.2086
MDH1	1	6747	0.9998	0.17	0.004	0.0642	0.0899
HSPBAP1	2	6748	0.9998	0.27	-0.7014	-0.528	0.2594
SEZ6L	1	6749	0.9998	0.14	-0.2808	-0.2371	0.0654
KRTAP10-3	2	6750	0.9998	0.06	1.4785	1.3843	-0.1409
ABCF3	1	6751	0.9998	-0.04	0.502	0.3578	-0.2156
NQO1	2	6752	0.9998	-0.05	-0.2119	-0.3374	-0.1877
MYH1	1	6753	0.9998	0.13	-1.3364	-1.2641	0.1081
CELA2B	2	6754	0.9998	0.45	0.3436	0.6238	0.419
LHX1	1	6755	0.9998	0.24	-0.016	0.0972	0.1693
ARL16	2	6756	0.9998	0.31	-0.2932	-0.1037	0.2833
SLFNL1	2	6757	0.9998	0.63	-0.7262	-0.2463	0.7176
HOXC12	1	6758	0.9998	-0.1	1.1454	0.9232	-0.3323
SLCO2B1	2	6759	0.9998	0.08	0.025	0.0007	-0.0363
CAPG	1	6760	0.9998	0.65	-0.4549	0.0321	0.7283
FABP1	2	6761	0.9998	-0.07	1.0341	0.8439	-0.2844
TRIT1	1	6762	0.9998	1.15	-2.35	-1.3563	1.486
GOLGA2	2	6763	0.9998	-0.14	0.4335	0.2026	-0.3453
UBIAD1	1	6764	0.9998	0.83	-1.3965	-0.7165	1.0169
GCK	1	6765	0.9998	0.34	0.3385	0.5257	0.28
ATP12A	1	6766	0.9998	-0.66	2.6166	1.8592	-1.1325
CCDC59	2	6767	0.9998	0.69	-1.0422	-0.4985	0.813
EIF1AD	1	6768	0.9998	0.38	-1.7538	-1.4463	0.4599
IGFL4	1	6769	0.9998	0.12	0.7485	0.7369	-0.0174
NKG7	2	6770	0.9998	0.14	-0.1709	-0.1296	0.0618
RIBC2	2	6771	0.9998	0.64	-0.8996	-0.404	0.741
LRRC32	2	6772	0.9998	0.1	0.8141	0.782	-0.0479
UIMC1	2	6773	0.9998	0.49	-0.5906	-0.2363	0.5298
TUSC1	2	6774	0.9998	0.04	-0.1375	-0.1912	-0.0803
RAB28	1	6775	0.9998	-0.61	-0.7551	-1.3428	-0.8788
SMEK2	1	6776	0.9998	-0.41	-0.4495	-0.8727	-0.6328
ACIN1	2	6777	0.9998	-0.01	0.5219	0.4024	-0.1788
MOBP	1	6778	0.9998	-0.19	0.108	-0.1477	-0.3824
ERGIC1	2	6779	0.9998	0.32	-0.3624	-0.1662	0.2934
SLC22A12	1	6780	0.9998	-0.27	0.0788	-0.2477	-0.4882
IL31RA	1	6781	0.9998	-0.06	0.2993	0.149	-0.2247
SLC1A2	2	6782	0.9998	-0.18	0.3421	0.0809	-0.3906
ST7L	2	6783	0.9998	0.47	-0.6524	-0.3103	0.5115
CLRN2	2	6784	0.9998	0.26	-0.1186	0.0193	0.2063
POGK	2	6785	0.9998	0.14	-0.4364	-0.3845	0.0775
CNPY2	1	6786	0.9998	0.79	-1.7372	-1.0795	0.9836
C12orf43	2	6787	0.9998	-0.33	0.4386	0.048	-0.5841
HOXB3	1	6788	0.9998	0	0.9424	0.8198	-0.1834
NKPD1	1	6789	0.9998	-0.41	1.0846	0.5977	-0.7282
OR51D1	2	6790	0.9998	0.33	0.8883	1.0443	0.2332
NUP214	1	6791	0.9998	0.51	-1.4942	-1.0887	0.6064
DUXA	2	6792	0.9998	-0.78	0.7483	-0.0422	-1.182
PRR25	1	6793	0.9998	0.14	-0.2504	-0.2134	0.0555
P3H1	2	6794	0.9998	0.06	-0.0014	-0.0373	-0.0537
TAF1	1	6795	0.9998	0.38	-2.6802	-2.3396	0.5094
DEFB1	2	6796	0.9998	-0.12	0.4819	0.27	-0.3169
ZNF3	1	6797	0.9998	0.22	0.109	0.2059	0.1448
CCL13	2	6798	0.9998	0.27	0.1494	0.2864	0.2048
KCTD15	1	6799	0.9998	0.2	0.4147	0.4796	0.0972
ZMYND11	1	6800	0.9998	0.26	-0.9331	-0.768	0.247
C9orf170	1	6801	0.9998	0.35	1.5604	1.7125	0.2274
SLFN13	1	6802	0.9998	0.16	-0.1108	-0.0552	0.0832
ATP5H	1	6803	0.9998	0.42	-0.1303	0.1466	0.4141
SLC5A5	2	6804	0.9998	0.13	-0.4105	-0.3725	0.0568
SWI5	2	6805	0.9998	0.1	0.8692	0.8289	-0.0603
KCNJ4	1	6806	0.9998	0.02	-0.8112	-0.8497	-0.0576
SLC22A2	2	6807	0.9998	0.04	0.0787	0.0233	-0.0829
DCP2	1	6808	0.9998	0.29	0.3919	0.5391	0.2201
BPIFA3	1	6809	0.9998	0.1	0.3097	0.2919	-0.0265
TTYH3	1	6810	0.9998	0.23	-0.3658	-0.241	0.1867
PHKG2	2	6811	0.9998	0.32	0.01	0.1923	0.2727
ELFN1	2	6812	0.9998	0.04	0.0279	-0.0272	-0.0824
ACACA	2	6813	0.9998	0.31	-0.0105	0.1669	0.2654
NPIPA7	1	6814	0.9998	0.66	-1.4058	-0.8779	0.7894
PCDHB5	1	6815	0.9998	0.17	-0.5038	-0.4284	0.1127
BLOC1S6	2	6816	0.9998	0.18	0.9168	0.9429	0.0389
CREB3L2	1	6817	0.9998	0.34	-0.1713	0.0366	0.311
MEIS3	2	6818	0.9998	0.23	0.5084	0.5971	0.1326
SYNCRIP	1	6819	0.9998	0.26	-0.3417	-0.1962	0.2175
PIFO	1	6820	0.9998	0.53	-0.7917	-0.3922	0.5974
EXOSC6	1	6821	0.9998	-0.5	1.3952	0.8233	-0.8553
SEL1L2	1	6822	0.9998	1.06	0.3419	1.1458	1.2021
FAM195A	1	6823	0.9998	0.49	0.2591	0.5777	0.4764
SLC4A1	2	6824	0.9998	0.47	0.1372	0.4455	0.4612
SHISA4	1	6825	0.9998	-0.97	1.1183	0.1563	-1.4385
TRIML2	2	6826	0.9998	-0.03	0.6275	0.4912	-0.2038
BNC2	2	6827	0.9998	0.12	-0.1947	-0.1776	0.0255
TMEM105	2	6828	0.9998	0.5	0.0932	0.4331	0.5083
CERS2	1	6829	0.9998	0.28	-1.0191	-0.833	0.2782
STH	2	6830	0.9998	0.13	0.1765	0.1916	0.0226
RCBTB2	2	6831	0.9998	0.05	0.7241	0.6505	-0.11
ZNF582	1	6832	0.9998	0.18	0.9029	0.9371	0.0513
TXNDC2	2	6833	0.9998	-0.38	1.057	0.5998	-0.6836
UBXN7	1	6834	0.9998	0.24	1.2872	1.3544	0.1005
SPDYC	2	6835	0.9998	0.22	-0.7838	-0.6548	0.1929
COLEC11	1	6836	0.9998	0.41	0.1162	0.3764	0.3891
LHFPL1	2	6837	0.9998	0.21	0.1042	0.1893	0.1272
SON	2	6838	0.9998	0.59	-0.8477	-0.401	0.6681
SMCR8	1	6839	0.9998	0.49	0.1362	0.46	0.4842
MAP3K5	2	6840	0.9998	-0.31	0.4206	0.0479	-0.5573
TAX1BP3	1	6841	0.9998	1.13	-4.1642	-3.1204	1.561
ZNF385A	2	6842	0.9998	0.33	-0.0562	0.1401	0.2935
MPV17L	1	6843	0.9998	0.01	1.5389	1.3996	-0.2083
WFDC1	2	6844	0.9998	-0.09	1.194	0.9776	-0.3236
PRCP	2	6845	0.9998	0.58	-0.5542	-0.1265	0.6395
TRAF3IP1	1	6846	0.9998	-0.23	-0.5349	-0.7998	-0.3961
NCKAP5L	2	6847	0.9998	0.2	0.615	0.671	0.0837
SF3B4	1	6848	0.9998	0.66	-2.5162	-1.9433	0.8568
NDUFA9	1	6849	0.9998	1.13	-2.4761	-1.5002	1.4592
SMPDL3B	2	6850	0.9998	0.34	0.4882	0.6687	0.2701
FAM181B	1	6851	0.9998	0.13	0.216	0.2331	0.0255
ZDHHC3	1	6852	0.9998	0.43	-0.946	-0.6265	0.4778
PRPF19	1	6853	0.9998	0.48	-2.3995	-1.9842	0.6211
BBS10	1	6854	0.9998	0.11	0.7642	0.7418	-0.0335
KDM1B	2	6855	0.9998	0.12	1.323	1.2887	-0.0512
DCST1	2	6856	0.9998	-0.16	0.9352	0.6733	-0.3916
PITPNC1	2	6857	0.9998	0.03	-0.4024	-0.4492	-0.07
TARM1	2	6858	0.9998	0.44	1.5468	1.7725	0.3375
CAPN12	2	6859	0.9998	-0.04	0.7418	0.5909	-0.2258
PUS3	1	6860	0.9998	0.17	-0.7214	-0.6343	0.1303
LTC4S	1	6861	0.9998	-0.27	-0.3509	-0.6627	-0.4662
ZNF335	2	6862	0.9998	-0.37	0.6248	0.1934	-0.6451
BMP7	2	6863	0.9998	0.28	0.3428	0.4822	0.2085
BPGM	1	6864	0.9998	-0.14	0.2772	0.0596	-0.3253
PDGFB	1	6865	0.9998	-0.05	-0.5923	-0.7059	-0.1699
PMM2	2	6866	0.9998	0.38	-0.2097	0.0383	0.3708
OR14A16	1	6867	0.9998	-0.3	0.1563	-0.1993	-0.5318
GPATCH3	1	6868	0.9998	0.27	-0.0249	0.115	0.2093
C14orf142	1	6869	0.9998	-0.05	-0.2858	-0.4114	-0.1878
ALG12	2	6870	0.9998	0.34	-0.5603	-0.3387	0.3315
RSRP1	2	6871	0.9998	0.23	1.0529	1.1202	0.1006
GTF3A	1	6872	0.9998	-0.02	-0.9514	-1.021	-0.1041
HJURP	1	6873	0.9998	0.69	-2.4559	-1.8562	0.8967
UGT2B28	1	6874	0.9998	0.18	0.0638	0.13	0.099
AKR1A1	2	6875	0.9998	-0.03	0.7572	0.6086	-0.2221
TNNT2	1	6876	0.9998	0.47	-0.7856	-0.4397	0.5173
BMPER	2	6877	0.9998	0.47	-0.6888	-0.35	0.5066
OR2A1	1	6878	0.9998	-0.27	1.0956	0.7357	-0.5381
HIST2H2BF	1	6879	0.9998	0.36	-0.5205	-0.2765	0.3649
TSHR	2	6880	0.9998	-0.01	-0.2155	-0.3026	-0.1301
TRAK2	2	6881	0.9998	0.24	0.8922	0.9786	0.1292
PTCHD1	2	6882	0.9998	0	0.2593	0.164	-0.1425
F5	1	6883	0.9998	0.28	-0.425	-0.2545	0.255
GBP1	1	6884	0.9998	-0.67	-0.6926	-1.3268	-0.9484
OR6C68	1	6885	0.9998	0.41	0.0422	0.3007	0.3865
CD2	2	6886	0.9998	0.2	-0.1174	-0.0294	0.1317
ZCCHC4	1	6887	0.9998	-0.35	1.7782	1.32	-0.6852
THAP2	2	6888	0.9998	0.48	-1.0859	-0.7244	0.5407
TMEM150B	2	6889	0.9998	-0.03	1.1559	0.9934	-0.2431
NR2F1	2	6890	0.9998	0.19	-0.1044	-0.0264	0.1167
TRIM49	1	6891	0.9998	0.92	-2.3547	-1.562	1.1854
IRGM	2	6892	0.9998	0.13	-0.0586	-0.0337	0.0372
SLC16A12	2	6893	0.9998	0.32	-0.1178	0.0694	0.2799
ZZZ3	1	6894	0.9998	-0.53	0.8037	0.2245	-0.866
GRWD1	1	6895	0.9998	0.05	-0.1927	-0.2285	-0.0535
CTRB2	1	6896	0.9998	0.24	1.0395	1.1157	0.114
CENPC	1	6897	0.9998	0.84	-1.4357	-0.7475	1.0292
XG	1	6898	0.9998	0.2	-0.5762	-0.4743	0.1524
POLR2B	1	6899	0.9998	0.37	-1.0391	-0.7694	0.4033
AAK1	1	6900	0.9998	0.8	-2.7245	-2.0194	1.0544
FAM124B	2	6901	0.9998	0.07	-0.0224	-0.0484	-0.0389
RET	2	6902	0.9998	0.37	1.0504	1.2406	0.2845
PAAF1	1	6903	0.9998	0.97	-1.942	-1.1232	1.2245
SFT2D2	1	6904	0.9998	-0.16	0.1256	-0.1056	-0.3458
SELO	1	6905	0.9998	-0.49	0.7013	0.1607	-0.8085
APOL5	2	6906	0.9998	-0.02	0.6183	0.4856	-0.1985
ETF1	1	6907	0.9998	-0.97	-1.3219	-2.1912	-1.2999
EDAR	2	6908	0.9998	0.23	0.9506	1.0178	0.1004
MSL1	1	6909	0.9998	0.21	-0.4214	-0.3113	0.1647
ADAMTS2	2	6910	0.9998	-0.32	1.6804	1.2528	-0.6394
AKR1E2	1	6911	0.9998	-0.52	0.906	0.3356	-0.8531
CPOX	2	6912	0.9998	-0.26	0.5908	0.2596	-0.4952
CSNK2A2	1	6913	0.9998	0.29	0.3873	0.5319	0.2162
PRMT2	2	6914	0.9998	0.09	-0.2977	-0.2944	0.0049
MEF2BNB	2	6915	0.9998	0.74	-0.4809	0.0857	0.8472
NEIL3	1	6916	0.9998	-0.63	-0.1535	-0.7797	-0.9364
OGFRL1	2	6917	0.9998	0.44	-0.7915	-0.4762	0.4715
LIPT1	2	6918	0.9998	0.37	-0.2433	-0.007	0.3534
FBXW8	1	6919	0.9998	0.03	-0.0558	-0.1199	-0.0959
KLHDC3	1	6920	0.9998	0.11	-2.018	-1.9356	0.1233
C9orf172	1	6921	0.9998	-0.1	1.3297	1.1028	-0.3393
GATAD2B	2	6922	0.9998	0.33	-0.9163	-0.6896	0.3389
ATF7	1	6923	0.9998	0	0.7804	0.6648	-0.1728
DNAJC15	1	6924	0.9998	0.39	-0.741	-0.4663	0.4108
MTX3	2	6925	0.9998	0.31	-0.3042	-0.1185	0.2777
POLDIP2	1	6926	0.9998	0.33	0.0944	0.2823	0.281
FZD5	2	6927	0.9998	0.09	0.2479	0.2266	-0.0319
LYRM4	1	6928	0.9998	0.41	-1.3331	-1.0205	0.4676
SLC39A2	2	6929	0.9998	-0.4	0.6082	0.1527	-0.6812
KLF1	2	6930	0.9998	0.1	0.4001	0.3849	-0.0228
QRICH2	2	6931	0.9998	0.12	0.0666	0.0759	0.0138
ERMN	1	6932	0.9998	0.59	-0.8935	-0.4387	0.6801
LCE3C	2	6933	0.9998	0.54	-0.6256	-0.2233	0.6016
IGFLR1	2	6934	0.9998	-0.24	0.2539	-0.05	-0.4544
VPS53	1	6935	0.9998	0.67	-1.4966	-0.954	0.8114
CAPN10	2	6936	0.9998	-0.34	1.5876	1.145	-0.6619
RRP36	1	6937	0.9998	0.34	-1.0437	-0.8059	0.3557
ZGRF1	1	6938	0.9998	0.41	-0.5317	-0.2516	0.4188
FAM69A	1	6939	0.9998	0.34	-2.2599	-1.9685	0.4359
OR1A1	2	6940	0.9998	-0.24	0.5369	0.2222	-0.4707
C10orf142	1	6941	0.9998	-0.14	0.584	0.3506	-0.3491
OR4C46	2	6942	0.9998	0.17	1.2088	1.2228	0.0209
MC1R	1	6943	0.9998	0.31	1.2414	1.3738	0.1979
SCN4B	2	6944	0.9998	0.54	-0.1439	0.2338	0.5647
PIK3CA	2	6945	0.9998	0.45	-0.7333	-0.4082	0.4861
TCTN3	1	6946	0.9998	0.22	-1.8688	-1.6934	0.2623
ITGA7	2	6947	0.9998	0.19	0.3412	0.4044	0.0946
MS4A3	2	6948	0.9998	0.34	1.2641	1.4185	0.2309
ATP1A1	0	6949	0.9998	0.49	-1.6516	-1.2603	0.5852
PKP1	1	6950	0.9998	-0.59	1.2001	0.5561	-0.9631
VARS2	1	6951	0.9998	-0.21	-1.6059	-1.8095	-0.3044
COMMD8	2	6952	0.9998	0.27	-0.0827	0.0588	0.2117
LRP12	2	6953	0.9998	-0.02	0.9225	0.7787	-0.215
FAM9A	2	6954	0.9998	0.4	-0.1218	0.136	0.3856
LOC100132146	2	6955	0.9998	0.37	-0.2233	0.0149	0.3562
IDI1	1	6956	0.9998	0.36	-0.5495	-0.31	0.3582
DERL1	2	6957	0.9998	0.54	-0.6551	-0.2587	0.5928
ADCK4	1	6958	0.9998	0.08	0.406	0.3679	-0.0571
SMYD2	2	6959	0.9998	0.21	-0.3912	-0.2863	0.1569
ZNF394	2	6960	0.9998	0.03	1.0613	0.9586	-0.1535
CDX1	2	6961	0.9998	0.08	0.212	0.182	-0.0448
GNA11	2	6962	0.9998	0.39	-0.0957	0.1504	0.368
SPRN	2	6963	0.9998	0.03	1.8736	1.7407	-0.1987
C11orf52	2	6964	0.9998	0.16	1.1712	1.1771	0.0088
CERS4	1	6965	0.9998	0.18	-0.3075	-0.2321	0.1128
VCPIP1	2	6966	0.9998	0.57	-0.6954	-0.2642	0.6448
RNF133	2	6967	0.9998	0.4	0.0074	0.2648	0.3849
TNFRSF11B	2	6968	0.9998	0.39	1.4385	1.6243	0.2779
ERLEC1	2	6969	0.9998	-0.02	0.342	0.2229	-0.1782
RNMT	1	6970	0.9998	0.29	-2.022	-1.7866	0.352
LDLRAD2	1	6971	0.9998	0.4	-0.6021	-0.3237	0.4164
FOXD4L1	1	6972	0.9998	0.39	0.5532	0.7778	0.3359
CTRB1	2	6973	0.9998	0.34	0.8702	1.0405	0.2546
PLIN3	1	6974	0.9998	-0.41	0.2058	-0.2397	-0.6662
TGM4	1	6975	0.9998	0.61	-0.8275	-0.3621	0.696
S1PR3	2	6976	0.9998	0.12	0.4992	0.4922	-0.0104
RPS4X	0	6977	0.9998	0.58	-2.4606	-1.9575	0.7524
CALCOCO2	2	6978	0.9998	0.21	-0.6076	-0.4909	0.1746
KLF4	1	6979	0.9998	-0.02	-0.1704	-0.2663	-0.1434
HEPACAM2	1	6980	0.9998	-0.62	0.7519	0.1047	-0.9678
VASH1	2	6981	0.9998	0.21	0.6565	0.7203	0.0955
C8orf22	1	6982	0.9998	0.64	-0.7999	-0.3117	0.7301
MYH6	1	6983	0.9998	0.48	-0.5089	-0.1651	0.5141
FGF14	2	6984	0.9998	0.43	0.4382	0.702	0.3945
RAE1	1	6985	0.9998	0.91	-2.8709	-2.0709	1.1963
PCDHA7	1	6986	0.9998	0.03	0.0682	0.0021	-0.0987
DNAI2	0	6987	0.9998	0.89	-4.2699	-3.4341	1.2498
AIM2	2	6988	0.9998	0.36	-0.0309	0.1899	0.3303
TMPRSS13	1	6989	0.9998	-0.47	1.48	0.93	-0.8224
SLC22A6	2	6990	0.9998	0.05	0.8509	0.7748	-0.1138
ZNF526	1	6991	0.9998	0	-0.6892	-0.7482	-0.0882
P4HB	1	6992	0.9998	0.53	-2.3637	-1.9129	0.6741
RAC3	1	6993	0.9998	-0.05	-0.4974	-0.611	-0.1699
EXOC3L4	2	6994	0.9998	-0.1	0.9507	0.7362	-0.3208
PROX1	1	6995	0.9998	-0.15	-1.3626	-1.5339	-0.2562
CYP26A1	2	6996	0.9998	0.44	-0.5621	-0.2556	0.4582
CA8	1	6997	0.9998	0.48	-0.3172	0.0156	0.4977
NCOA7	2	6998	0.9998	-0.04	0.3068	0.1736	-0.1992
ZMYM4	2	6999	0.9998	0.39	0.28	0.5123	0.3474
AAED1	2	7000	0.9998	-0.02	-0.1156	-0.219	-0.1546
SMG8	2	7001	0.9998	0.18	0.3604	0.4104	0.0747
PNOC	1	7002	0.9998	0.34	0.7016	0.8791	0.2654
MAP7D2	1	7003	0.9998	0.32	-0.9556	-0.7366	0.3274
LRRC8C	2	7004	0.9998	-0.92	0.8953	-0.0144	-1.3605
DNAJB7	2	7005	0.9998	0.04	0.6006	0.5206	-0.1196
MTMR1	1	7006	0.9998	0.22	0.1381	0.2305	0.1382
CD52	1	7007	0.9998	-0.02	0.412	0.2908	-0.1812
ANKK1	1	7008	0.9998	-0.08	-0.9296	-1.0562	-0.1893
NAP1L5	2	7009	0.9998	0.18	0.1237	0.1877	0.0957
MAPK9	1	7010	0.9998	0.14	0.2829	0.3051	0.0332
GPR75	1	7011	0.9998	0.07	0.894	0.8345	-0.089
KRT18	0	7012	0.9998	0.71	-3.319	-2.6714	0.9684
FBXW7	1	7013	0.9998	-0.27	-1.0026	-1.2851	-0.4225
MUC20	2	7014	0.9998	0.11	0.3226	0.3148	-0.0117
FKBP2	2	7015	0.9998	0.11	0.2997	0.2889	-0.0162
KCNJ5	2	7016	0.9998	0.27	0.0986	0.2382	0.2088
KCNH1	2	7017	0.9998	0.15	0.182	0.2127	0.046
NUP62CL	2	7018	0.9998	-0.06	1.1686	0.9854	-0.274
APBB1IP	2	7019	0.9998	-0.26	-0.5968	-0.8901	-0.4387
GRIN2C	2	7020	0.9998	0.25	-0.8408	-0.6826	0.2366
ZNF880	0	7021	0.9998	0.57	-2.3048	-1.8194	0.7258
TCF15	2	7022	0.9998	0.31	-0.0939	0.088	0.2721
KCNK2	1	7023	0.9998	-0.43	1.2988	0.7919	-0.7581
ACTR3B	2	7024	0.9998	0.13	0.341	0.352	0.0164
RAB24	2	7025	0.9998	-0.42	0.9054	0.4236	-0.7205
PLB1	2	7026	0.9998	-0.28	0.2891	-0.0556	-0.5154
SYCE1L	1	7027	0.9998	-0.24	0.9509	0.6219	-0.4919
ZBTB6	2	7028	0.9998	0.39	-0.8141	-0.5414	0.4078
ZC3H3	1	7029	0.9998	-0.03	0.504	0.3722	-0.1971
TUBA3E	2	7030	0.9998	-0.05	0.6537	0.4923	-0.2413
MN1	2	7031	0.9998	-0.22	1.1442	0.8237	-0.4793
KIAA1841	1	7032	0.9998	0.15	-0.2056	-0.1555	0.0749
ZNF770	1	7033	0.9998	0.86	-0.5998	0.0749	1.009
VPS35	0	7034	0.9998	0.51	-3.3187	-2.8474	0.7048
S100A11	2	7035	0.9998	0.12	0.1262	0.1382	0.018
MUS81	2	7036	0.9998	0.32	0.3077	0.4845	0.2643
UBE2J2	1	7037	0.9998	0.57	-1.2905	-0.8385	0.676
ZNF446	1	7038	0.9998	-0.18	-0.7601	-0.9731	-0.3186
EPS8	2	7039	0.9998	0.64	-1.4084	-0.8908	0.774
B4GALNT1	1	7040	0.9998	0.36	-0.3613	-0.1301	0.3457
GARS	0	7041	0.9998	0.82	-3.1842	-2.4489	1.0996
H6PD	1	7042	0.9998	0.06	0.0329	-0.0061	-0.0584
PEAK1	1	7043	0.9998	0.19	1.666	1.6749	0.0133
GFPT2	2	7044	0.9998	0.24	-0.6255	-0.4836	0.2122
CGB1	2	7045	0.9998	-0.51	-0.0014	-0.531	-0.7919
ZBTB33	1	7046	0.9998	0.4	1.601	1.7901	0.2828
BMI1	1	7047	0.9998	-0.45	0.1408	-0.3393	-0.718
OTOG	2	7048	0.9998	-0.04	0.6988	0.5498	-0.2229
CYP2C9	1	7049	0.9998	-0.43	1.1097	0.6069	-0.7518
SAFB2	1	7050	0.9998	0.52	-1.2116	-0.8118	0.5979
C12orf75	1	7051	0.9998	0.42	-0.8195	-0.5135	0.4575
RPP30	1	7052	0.9998	0.23	-0.2262	-0.1132	0.1689
CCDC82	1	7053	0.9998	1.03	-2.8569	-1.9502	1.3559
C9orf92	1	7054	0.9998	0.27	0.3818	0.5136	0.1971
XKR4	2	7055	0.9998	0.27	-0.2336	-0.0847	0.2227
CLDN3	2	7056	0.9998	0.46	0.0572	0.3628	0.457
FAM3C	1	7057	0.9998	0.21	0.4789	0.5534	0.1114
HES7	2	7058	0.9998	-0.19	-0.1887	-0.4336	-0.3662
C19orf53	1	7059	0.9998	-0.9	-1.0151	-1.8399	-1.2333
DTX3L	1	7060	0.9998	0.21	0.5029	0.5775	0.1116
EPHB6	2	7061	0.9998	0.31	0.623	0.775	0.2273
WDR54	2	7062	0.9998	0.15	1.1585	1.1522	-0.0094
SET	1	7063	0.9998	0.44	-1.9251	-1.5583	0.5486
NPIPA2	1	7064	0.9998	0.4	-1.9938	-1.6637	0.4936
EPHA8	2	7065	0.9998	-0.3	1.2887	0.8892	-0.5973
ZC3H12D	2	7066	0.9998	-0.04	0.6281	0.4818	-0.2188
VCX	2	7067	0.9998	0.35	-0.231	-0.0132	0.3258
MED22	2	7068	0.9998	0.23	0.3464	0.4449	0.1473
LRWD1	1	7069	0.9998	0.15	0.8635	0.8714	0.0117
ZNF688	2	7070	0.9998	0.43	0.3406	0.6073	0.3989
TMCO5A	1	7071	0.9998	0.26	0.5311	0.6479	0.1747
ZFYVE27	2	7072	0.9998	0.33	0.5892	0.7619	0.2583
GSS	1	7073	0.9998	0.53	-1.1306	-0.7196	0.6146
SOX9	1	7074	0.9998	-0.26	0.0129	-0.3017	-0.4704
ATP10D	2	7075	0.9998	-0.05	-0.3168	-0.4395	-0.1835
AMY1B	1	7076	0.9998	0.32	-0.0752	0.116	0.2859
P4HA2	2	7077	0.9998	0.18	1.0259	1.053	0.0405
TMEM163	1	7078	0.9998	-1.25	0.666	-0.5245	-1.7802
CST9	1	7079	0.9998	0.36	1.2424	1.4163	0.2601
GUK1	1	7080	0.9998	-0.25	-1.2716	-1.5233	-0.3763
TRIM45	1	7081	0.9998	-0.31	0.6726	0.2907	-0.5711
MCF2L	0	7082	0.9998	0.39	-1.0163	-0.7299	0.4283
SMAP1	2	7083	0.9998	0.19	0.8285	0.8697	0.0617
PIP5K1B	2	7084	0.9998	-0.22	0.3978	0.1075	-0.4341
TCF20	1	7086	0.9998	-0.31	-0.5958	-0.9285	-0.4975
STK26	2	7087	0.9998	-0.19	0.0515	-0.2041	-0.3823
CEACAM18	1	7088	0.9998	0	1.2642	1.1286	-0.2027
KRT81	2	7089	0.9998	0.33	0.0838	0.2728	0.2826
RIBC1	1	7090	0.9998	-0.02	0.3319	0.2161	-0.1733
LILRA2	1	7091	0.9998	0.04	0.696	0.612	-0.1257
CDCA5	2	7092	0.9998	-0.4	-0.5337	-0.9462	-0.6169
SEMA5A	2	7093	0.9998	0.26	-0.0017	0.1292	0.1958
TRIM49D2	2	7094	0.9998	0.26	0.4434	0.5563	0.1687
GNPTAB	1	7095	0.9998	-0.04	0.3619	0.2235	-0.207
ST6GAL1	1	7096	0.9998	0.01	-0.176	-0.2519	-0.1134
COMT	2	7097	0.9998	0.18	-0.3773	-0.2989	0.1173
ID4	1	7098	0.9998	-0.34	0.8587	0.4422	-0.6228
YOD1	2	7099	0.9998	0.42	-0.3275	-0.0422	0.4267
HOXA10	2	7100	0.9998	0.28	-0.6321	-0.4526	0.2684
METTL21A	2	7101	0.9998	-0.06	0.6011	0.4399	-0.241
YLPM1	1	7102	0.9998	0.16	-0.3138	-0.2497	0.0959
ADAMTSL4	1	7103	0.9998	0.17	0.4585	0.4942	0.0534
KCNA10	0	7104	0.9998	0.8	-2.2667	-1.5834	1.0218
TPP1	1	7105	0.9998	-0.31	0.3208	-0.0489	-0.5528
CCNT1	2	7106	0.9998	0.19	-0.7613	-0.6543	0.16
USP21	2	7107	0.9998	0.22	-0.4012	-0.2883	0.1687
TGM3	2	7108	0.9998	-0.09	1.2533	1.0386	-0.321
NAT8B	2	7109	0.9998	0.32	0.1446	0.3206	0.2631
FAM131B	2	7110	0.9998	0.17	-0.0561	0.0067	0.094
CMYA5	1	7111	0.9998	-0.08	0.0948	-0.0692	-0.2451
RIMBP3	1	7112	0.9998	0.03	0.9564	0.8548	-0.152
RBPJL	2	7113	0.9998	-0.26	0.4957	0.1657	-0.4936
SLC18B1	2	7114	0.9998	-0.26	0.9781	0.6283	-0.5231
EDNRB	1	7115	0.9998	-0.5	1.2384	0.6716	-0.8475
STK33	1	7116	0.9998	0.37	-0.7729	-0.5157	0.3846
MRPL47	1	7117	0.9998	0	0.8054	0.685	-0.1799
SLC12A6	2	7118	0.9998	-0.07	-0.2746	-0.4126	-0.2064
PLA2G2A	2	7119	0.9998	0.33	-0.0572	0.1375	0.2912
THG1L	1	7120	0.9998	0.31	0.0458	0.2222	0.2637
HTR2C	1	7121	0.9998	-0.04	0.5815	0.4374	-0.2156
FAM133B	1	7122	0.9998	0.48	-0.449	-0.1087	0.509
CD226	1	7123	0.9998	-0.09	0.5393	0.3543	-0.2766
JUP	1	7124	0.9998	-0.23	0.9074	0.5819	-0.4868
ATP11B	2	7125	0.9998	0.43	-0.1768	0.1089	0.4272
AMER1	1	7126	0.9998	-0.1	0.2662	0.0808	-0.2772
KIAA1211L	2	7127	0.9998	0.13	0.8229	0.8155	-0.011
SPATA33	2	7128	0.9998	0.55	-0.3769	0.0232	0.5982
APLN	1	7129	0.9998	0.54	-0.1495	0.2294	0.5667
DLGAP5	1	7130	0.9998	-0.08	-0.4583	-0.6012	-0.2136
PRRT1	2	7131	0.9998	0.1	0.7888	0.7537	-0.0525
TMEM5	1	7132	0.9998	-0.16	0.6083	0.3579	-0.3745
WNT7A	1	7133	0.9998	0.44	-0.1587	0.1361	0.4407
CYR61	2	7134	0.9998	0.06	1.239	1.1547	-0.1261
JUNB	2	7135	0.9998	0.3	-0.1307	0.0463	0.2647
XKRX	1	7136	0.9998	-0.36	-0.2617	-0.6519	-0.5835
HTR2A	2	7137	0.9998	0.47	-0.1638	0.1589	0.4826
METTL5	1	7138	0.9998	0.11	0.3806	0.372	-0.0129
ZNF547	2	7139	0.9998	0.3	0.9632	1.0915	0.1918
EBLN2	2	7140	0.9998	-0.09	0.8567	0.6605	-0.2934
NPC2	1	7141	0.9998	0.31	0.2328	0.3968	0.2452
PNPLA1	2	7142	0.9998	-0.07	0.23	0.0674	-0.2431
LOC100996693	1	7143	0.9998	-0.01	1.2109	1.0669	-0.2154
RPTN	1	7144	0.9998	0.55	-1.0697	-0.6423	0.6391
GRN	2	7145	0.9998	0.21	1.0736	1.1254	0.0775
DMTN	1	7146	0.9998	0	0.058	-0.0333	-0.1365
BTBD19	1	7147	0.9998	-0.03	0.5057	0.3754	-0.1948
PIP5K1C	2	7148	0.9998	-0.03	1.0967	0.9426	-0.2304
TOR2A	1	7149	0.9998	0.54	-0.5108	-0.1196	0.585
ALPPL2	1	7150	0.9998	0.29	0.6896	0.8236	0.2003
STK16	2	7151	0.9998	0.55	-0.4509	-0.0513	0.5977
ZNF268	2	7152	0.9998	0.44	0.3113	0.5863	0.4113
FCGR2A	1	7153	0.9998	0.01	1.363	1.228	-0.2019
TIMD4	2	7154	0.9998	0.2	-0.3059	-0.2131	0.1388
RHD	1	7155	0.9998	0.21	0.6541	0.7199	0.0983
SFI1	1	7156	0.9998	0.14	0.628	0.6384	0.0155
NCSTN	1	7157	0.9998	0.28	-1.2098	-1.0128	0.2945
TRPM2	1	7158	0.9998	0.18	0.7679	0.804	0.054
NSA2	0	7159	0.9998	0.67	-3.306	-2.6908	0.92
FAM104B	2	7160	0.9998	-0.47	0.8683	0.346	-0.7809
SPPL2C	1	7161	0.9998	-0.05	0.8514	0.6853	-0.2483
WNT5A	1	7162	0.9998	0.52	-1.4008	-0.9881	0.6172
VAPA	2	7163	0.9998	0.76	-1.2961	-0.684	0.9153
LACRT	1	7164	0.9998	-0.54	0.5206	-0.0539	-0.859
TEAD2	1	7165	0.9998	-0.08	0.2022	0.0378	-0.2459
MXRA8	2	7166	0.9998	0.24	0.8217	0.9054	0.1251
NDUFAF2	1	7167	0.9998	0.28	0.1737	0.3176	0.2152
HTN1	2	7168	0.9998	0.15	0.5758	0.5907	0.0223
PTH2	2	7169	0.9998	0.34	-0.1002	0.1092	0.3131
TDP1	2	7170	0.9998	-0.36	-0.1163	-0.5068	-0.584
NAPEPLD	2	7171	0.9998	0.08	0.7182	0.6699	-0.0724
LOC101927322	2	7172	0.9998	0.36	0	0.2219	0.3318
GSPT1	0	7173	0.9998	0.51	-1.8652	-1.4464	0.6263
ZCCHC10	2	7174	0.9998	-0.53	0.7231	0.1523	-0.8536
HSPB6	2	7175	0.9998	0.31	-0.2271	-0.041	0.2783
IL17RD	2	7176	0.9998	-0.18	-0.2469	-0.4814	-0.3508
OR8D4	1	7177	0.9998	0.36	-1.0237	-0.765	0.3869
ADRA2A	1	7178	0.9998	0.07	1.3674	1.2896	-0.1164
GTPBP8	2	7179	0.9998	0.68	-0.602	-0.0876	0.7692
FDPS	1	7180	0.9998	-0.23	-0.7424	-1.0012	-0.3871
NXPE1	1	7181	0.9998	0.09	0.5185	0.4854	-0.0495
CHMP4A	1	7182	0.9998	0.34	-0.7143	-0.4799	0.3505
KLHDC8B	2	7183	0.9998	0.38	0.2378	0.4636	0.3375
C12orf29	1	7184	0.9998	-0.05	0.2255	0.0841	-0.2115
SCN4A	2	7185	0.9998	-0.08	0.2612	0.0907	-0.2549
RAB11A	1	7186	0.9998	-0.1	-0.0794	-0.2516	-0.2574
RAG1	2	7187	0.9998	0.3	0.234	0.393	0.2377
SSRP1	0	7188	0.9998	0.46	-1.8239	-1.4508	0.5579
OR1A2	1	7189	0.9998	0.5	-1.4931	-1.0938	0.5971
IMMP2L	1	7190	0.9998	0.27	-0.7612	-0.5912	0.2543
TUSC3	2	7191	0.9998	0.44	0.8126	1.073	0.3893
NDUFB6	1	7192	0.9998	0.44	-0.5601	-0.2488	0.4655
NT5C1A	1	7193	0.9998	0.25	-0.8698	-0.7132	0.2343
GMPPB	1	7194	0.9998	0.6	-1.6304	-1.1404	0.7327
CLEC2D	1	7195	0.9998	-0.23	0.2172	-0.0822	-0.4478
GRIK2	1	7196	0.9998	-0.02	1.0807	0.9297	-0.2257
PLEKHG5	1	7197	0.9998	0.09	-0.401	-0.3985	0.0037
FAM69B	1	7198	0.9998	-0.04	0.56	0.4114	-0.2222
LYPLAL1	1	7199	0.9998	0.07	-0.7374	-0.7356	0.0027
AP4E1	2	7200	0.9998	0.54	-0.4387	-0.0439	0.5903
PM20D2	1	7201	0.9998	-0.29	0.7574	0.3875	-0.5531
CCNO	2	7202	0.9998	0.12	-0.2022	-0.1836	0.0277
CENPJ	2	7203	0.9998	0.33	0.6741	0.8443	0.2545
SPPL2A	1	7204	0.9998	-0.43	0.7187	0.2366	-0.721
MS4A1	1	7205	0.9998	-0.57	0.9199	0.305	-0.9194
LOC389895	2	7206	0.9998	0.32	0.9742	1.1179	0.2148
ZNF746	2	7207	0.9998	0	0.4069	0.3045	-0.1532
HIST1H4D	1	7208	0.9998	-0.12	-0.097	-0.2889	-0.2871
ANKRD16	1	7209	0.9998	0	1.1872	1.0482	-0.2078
SMARCD3	1	7210	0.9998	-0.82	-0.7903	-1.5564	-1.1456
LIMS1	1	7211	0.9998	-0.11	0.4594	0.2613	-0.2963
FUOM	1	7212	0.9998	0.09	0.5992	0.5643	-0.0522
PINK1	2	7213	0.9998	0.14	-0.9193	-0.8519	0.1007
TBRG1	2	7214	0.9998	0.22	0.7265	0.7947	0.102
SOD3	2	7215	0.9998	0.18	0.5898	0.6355	0.0683
CHPT1	1	7216	0.9998	0.24	0.2308	0.3408	0.1645
TSPAN4	2	7217	0.9998	0.25	0.9235	1.0143	0.1357
PSMG4	1	7218	0.9998	-0.31	-0.3705	-0.7114	-0.5097
GIMAP2	1	7219	0.9998	-0.34	0.312	-0.08	-0.5863
DCP1B	1	7220	0.9998	0.41	-0.7715	-0.4775	0.4397
COPS7B	2	7221	0.9998	0.17	-0.011	0.0418	0.079
CACNG7	1	7222	0.9998	0.11	-0.0129	-0.0064	0.0099
SIGLEC9	2	7223	0.9998	-0.39	0.2446	-0.1867	-0.645
MFRP	1	7224	0.9998	0.2	-0.1132	-0.0236	0.1339
ADAMTS7	2	7225	0.9998	-0.04	-0.2671	-0.3831	-0.1734
SOX12	1	7226	0.9998	0.14	0.8438	0.8431	-0.0011
RP1	1	7227	0.9998	0.05	-0.6927	-0.7129	-0.0303
PLCG1	2	7228	0.9998	-0.14	0.6102	0.3733	-0.3543
CPD	1	7229	0.9998	0	-1.007	-1.0551	-0.072
MGAT2	1	7230	0.9998	-0.2	0.8543	0.5596	-0.4407
SLC6A13	1	7231	0.9998	0.36	-0.2475	-0.0171	0.3446
ARHGEF25	2	7232	0.9998	-0.08	0.9325	0.7379	-0.291
POLD4	1	7233	0.9998	0.1	0.2781	0.2613	-0.0252
SLC10A5	1	7234	0.9998	0.44	0.2279	0.5113	0.4239
TGFA	1	7235	0.9998	0.63	-0.7437	-0.2623	0.7199
NAGS	1	7236	0.9998	0.31	-0.8469	-0.6353	0.3165
POU2F3	1	7237	0.9998	0.43	-0.2425	0.0437	0.4279
ABCC1	1	7238	0.9998	-0.39	1.3344	0.8583	-0.712
PIDD1	1	7239	0.9998	0.01	0.6284	0.5193	-0.163
POLG2	1	7240	0.9998	0.65	-2.1869	-1.6322	0.8295
RAMP1	1	7241	0.9998	-0.04	0.1263	-0.0035	-0.194
UBL4A	2	7242	0.9998	0.09	0.2249	0.2012	-0.0355
TTC34	1	7243	0.9998	0.48	-0.3914	-0.0557	0.502
SCRT1	1	7244	0.9998	0.06	0.0311	-0.0053	-0.0543
CLHC1	1	7245	0.9998	-0.08	0.8514	0.6568	-0.2909
EID2	2	7246	0.9998	0.38	-0.3166	-0.0706	0.3678
TCEA3	1	7247	0.9998	-0.44	-0.1169	-0.579	-0.691
ALPK3	1	7248	0.9998	0.22	0.5209	0.6037	0.1238
SRSF9	1	7249	0.9998	0.33	-1.1067	-0.8685	0.3562
GPR180	1	7250	0.9998	0.38	-1.5091	-1.2153	0.4394
BCL11B	1	7251	0.9998	0.3	0.3524	0.5105	0.2364
RASD1	2	7252	0.9998	0.38	-0.0805	0.1593	0.3587
RNF128	1	7253	0.9998	0.05	0.6428	0.573	-0.1043
DLG5	2	7254	0.9998	0.36	-0.4655	-0.228	0.3552
COX7A1	2	7255	0.9998	-0.15	1.4686	1.194	-0.4107
SERINC4	2	7256	0.9998	0.36	-0.0904	0.1358	0.3382
THOP1	2	7257	0.9998	0.47	-0.4863	-0.154	0.497
MX1	2	7258	0.9998	0	0.1907	0.0951	-0.143
TMEM184C	2	7259	0.9998	0.01	0.3021	0.2136	-0.1324
FAM71B	1	7260	0.9998	-0.17	1.5142	1.2189	-0.4417
SHANK1	2	7261	0.9998	0.51	-0.7704	-0.3918	0.5661
OPTC	1	7262	0.9998	0.27	-0.5652	-0.4023	0.2436
FAM71F1	2	7263	0.9998	0.53	0.4436	0.7882	0.5153
KRTAP4-4	1	7264	0.9998	0.15	0.543	0.5615	0.0276
TLE6	2	7265	0.9998	0.26	-0.1434	-0.0019	0.2115
BGN	2	7266	0.9998	-0.19	0.2129	-0.0437	-0.3837
FCRL2	1	7267	0.9998	-0.61	-0.3206	-0.9195	-0.8955
TMEM63C	1	7268	0.9998	-0.29	1.6937	1.2885	-0.606
PLEKHH3	1	7269	0.9998	0.24	1.3475	1.4111	0.0951
TMEM11	2	7270	0.9998	0.42	0.0652	0.332	0.3989
ESPL1	2	7271	0.9998	0.03	0.5302	0.4469	-0.1246
TRPC3	1	7272	0.9998	-0.25	1.7327	1.3632	-0.5526
C16orf58	1	7273	0.9998	0.29	-0.3502	-0.1765	0.2597
DND1	1	7274	0.9998	0.03	0.065	-0.0016	-0.0996
ANXA2	1	7275	0.9998	-0.66	0.5165	-0.1605	-1.0124
ZCWPW1	1	7276	0.9998	-0.27	0.1478	-0.1791	-0.4888
GRAMD4	1	7277	0.9998	0.27	0.0312	0.1754	0.2158
MYOCD	2	7278	0.9998	-0.08	0.2924	0.1247	-0.2507
MINK1	1	7279	0.9998	-0.42	0.904	0.4225	-0.72
DLL3	2	7280	0.9998	0.16	-0.4329	-0.3696	0.0947
ZFYVE9	0	7281	0.9998	0.3	-0.5455	-0.3536	0.2869
CCDC86	0	7282	0.9998	0.41	-1.5396	-1.2183	0.4805
DVL2	1	7283	0.9998	0.06	-0.1093	-0.1442	-0.0523
SARDH	1	7284	0.9998	0.08	0.8791	0.8272	-0.0777
UNC13D	1	7285	0.9998	-0.26	1.0071	0.6532	-0.5293
C19orf67	2	7286	0.9998	-0.1	0.3701	0.1803	-0.2838
RGS3	2	7287	0.9998	0.03	0.6992	0.6049	-0.1411
SVOPL	2	7288	0.9998	0.38	-0.3143	-0.0633	0.3754
OR11G2	2	7289	0.9998	0.51	0.6957	1.0144	0.4766
PMF1-BGLAP	0	7290	0.9998	0.89	-2.9651	-2.177	1.1786
ZBTB7A	1	7291	0.9998	0.55	-0.5308	-0.1274	0.6033
BLVRB	1	7292	0.9998	0.14	-0.1924	-0.1519	0.0607
IDUA	2	7293	0.9998	0.19	0.4049	0.4612	0.0841
KLHL10	1	7294	0.9998	0.83	0.6215	1.2247	0.902
USP44	2	7295	0.9998	0.31	-0.4079	-0.2142	0.2898
ADSS	1	7296	0.9998	0.02	-1.2755	-1.2962	-0.0309
LYZL2	2	7297	0.9998	0.09	-0.0602	-0.0698	-0.0143
SPAST	1	7298	0.9998	-0.06	0.604	0.4435	-0.24
C14orf28	0	7299	0.9998	0.84	-2.4333	-1.7061	1.0873
PROSER1	1	7300	0.9998	0.11	1.1749	1.1361	-0.0579
GRIN2D	1	7301	0.9998	0.92	-2.4209	-1.6255	1.1894
GPLD1	1	7302	0.9998	-0.11	0.8799	0.6641	-0.3227
AMDHD2	2	7303	0.9998	0.38	-0.1455	0.0971	0.3628
C17orf105	2	7304	0.9998	0.04	0.1634	0.1049	-0.0874
PIWIL1	2	7305	0.9998	0.52	0.6387	0.9706	0.4963
SLC5A11	1	7306	0.9998	0.12	0.6399	0.6314	-0.0128
RNF11	2	7307	0.9998	-0.1	0.1943	0.0099	-0.2757
PLGRKT	1	7308	0.9998	0.39	-0.7638	-0.4907	0.4084
DEPDC1B	2	7309	0.9998	-0.24	0.6785	0.3595	-0.477
C18orf65	1	7310	0.9998	-0.2	1.2881	0.9748	-0.4685
SBK3	2	7311	0.9998	0.33	0.3107	0.4953	0.2761
KIR3DL3	1	7312	0.9998	-0.11	-0.3906	-0.5621	-0.2566
PRSS21	1	7313	0.9998	0.64	-0.3731	0.1018	0.7101
POLR2H	1	7314	0.9998	0.25	-0.5878	-0.4426	0.217
ZSCAN30	1	7315	0.9998	-0.03	0.5547	0.4173	-0.2054
NXT2	2	7316	0.9998	-0.52	0.0949	-0.4433	-0.8049
EFNA1	1	7317	0.9998	-0.47	0.6464	0.1272	-0.7764
TBX2	2	7318	0.9998	0.22	-0.1089	-0.0048	0.1556
TTLL3	2	7319	0.9998	-0.04	0.3909	0.2513	-0.2087
SHROOM4	1	7320	0.9998	0.33	-0.0363	0.1583	0.2911
BBIP1	1	7321	0.9998	0.23	-1.2955	-1.1352	0.2397
HIF3A	2	7322	0.9998	0.27	-0.3734	-0.2141	0.2381
HAS3	2	7323	0.9998	0.23	0.4718	0.5617	0.1345
NCAPG	1	7324	0.9998	0.26	-1.5211	-1.326	0.2918
CCDC88C	1	7325	0.9998	-0.43	0.1927	-0.2707	-0.693
HIVEP1	2	7326	0.9998	0.04	1.234	1.1281	-0.1583
TUBB2B	1	7327	0.9998	0.33	0.2136	0.4025	0.2825
OTUB2	2	7328	0.9998	0.5	-0.5632	-0.2027	0.539
AARSD1	1	7329	0.9998	-0.3	0.0992	-0.2544	-0.5288
PEX19	1	7330	0.9998	0.09	-0.5525	-0.5402	0.0183
PCDHA10	2	7331	0.9998	-0.31	-0.4614	-0.7986	-0.5042
CSRP1	2	7332	0.9998	0.38	0.5126	0.733	0.3297
NHLRC4	2	7333	0.9998	-0.03	-0.2728	-0.3754	-0.1534
ITM2C	1	7334	0.9998	-0.22	0.9827	0.6663	-0.4731
MYH3	2	7335	0.9998	0.06	0.1145	0.0701	-0.0663
EDA	1	7336	0.9998	0.04	0.0157	-0.0394	-0.0824
OR2T3	1	7337	0.9998	0.33	-0.2182	-0.0135	0.3061
C17orf77	2	7338	0.9998	0.16	0.6978	0.717	0.0288
HSD11B1L	1	7339	0.9998	0.53	-1.8917	-1.4525	0.6569
SPOCD1	1	7340	0.9998	-0.08	0.7763	0.5849	-0.2862
ARHGEF6	2	7341	0.9998	-0.3	0.4699	0.1018	-0.5504
SLC38A7	2	7342	0.9998	0.56	-1.055	-0.6198	0.6508
TDRD9	1	7343	0.9998	0.13	0.4144	0.4243	0.0147
PSMA4	0	7344	0.9998	0.26	-1.2598	-1.0772	0.2731
IZUMO1	1	7345	0.9998	-0.08	-0.0984	-0.2514	-0.2287
VRTN	2	7346	0.9998	-0.3	0.9478	0.5656	-0.5715
OR2G6	2	7347	0.9998	-0.12	1.0367	0.801	-0.3525
SLC25A33	1	7348	0.9998	0.3	0.6002	0.7496	0.2234
MED27	2	7349	0.9998	0.28	0.8757	0.9943	0.1774
SGCG	1	7350	0.9998	0.43	0.3046	0.5726	0.4007
MYL1	1	7351	0.9998	0.21	0.1349	0.219	0.1258
EGLN2	1	7352	0.9998	-0.42	0.5518	0.0809	-0.7042
SNRNP200	0	7353	0.9998	0.95	-3.7499	-2.8751	1.3081
OR10T2	2	7354	0.9998	0.42	1.0903	1.3217	0.3461
XKR7	2	7355	0.9998	0.21	0.744	0.8052	0.0915
ZMYND19	1	7356	0.9998	0.18	0.4765	0.5261	0.0742
JPH2	2	7357	0.9998	-0.06	1.4086	1.2112	-0.2952
ZBTB8A	2	7358	0.9998	0.59	-0.3168	0.1164	0.6478
EEF2K	1	7359	0.9998	-0.33	1.2531	0.8286	-0.6347
PSME4	2	7360	0.9998	0.08	0.6222	0.5797	-0.0637
HRNR	1	7361	0.9998	0.42	0.1165	0.3848	0.4013
PRPS2	2	7362	0.9998	-0.97	0.6409	-0.3066	-1.4168
GAGE12H	2	7363	0.9998	-0.55	1.0701	0.4692	-0.8986
CCDC22	1	7364	0.9998	0.64	-0.4646	0.0144	0.7162
DLD	2	7365	0.9998	0.06	-0.3666	-0.3899	-0.0347
PPARG	2	7366	0.9998	-0.4	0.3664	-0.0791	-0.6661
ALG8	1	7367	0.9998	0.71	-2.0804	-1.4791	0.8993
INO80E	0	7368	0.9998	0.32	-1.0321	-0.8072	0.3363
MSL3	1	7369	0.9998	-0.02	0.1777	0.0639	-0.1701
MLXIPL	2	7370	0.9998	0.2	0.7252	0.7767	0.0771
GTF2H5	1	7371	0.9998	0.25	-0.2843	-0.1437	0.2102
ISL2	2	7372	0.9998	0.24	0.7016	0.7871	0.1279
TIMM23B	1	7373	0.9998	-0.11	0.4529	0.251	-0.3019
SLC38A2	1	7374	0.9998	-1	1.5008	0.4974	-1.5004
ERBB4	2	7375	0.9998	0.29	-0.2889	-0.1143	0.2612
NLGN3	1	7376	0.9998	0	0.4488	0.3436	-0.1574
CCT7	0	7377	0.9998	0.52	-2.109	-1.6726	0.6526
UBAP2L	1	7378	0.9998	0.42	-0.4582	-0.1704	0.4304
DOCK6	1	7379	0.9998	0.02	0.009	-0.0623	-0.1066
DYRK2	1	7380	0.9998	0.6	-2.1051	-1.6038	0.7497
HSPA2	2	7381	0.9998	-0.3	0.2917	-0.0676	-0.5373
ARFGEF1	1	7382	0.9998	-0.31	-0.3403	-0.6834	-0.5131
KLK6	2	7383	0.9998	0.46	-0.5453	-0.2192	0.4877
ZNF540	1	7384	0.9998	0.74	-1.4986	-0.897	0.8995
MYCBP	2	7385	0.9998	-0.05	0.026	-0.1029	-0.1928
ZNF222	2	7386	0.9998	0.28	0.3579	0.4967	0.2076
KIAA0141	2	7387	0.9998	0.05	0.9766	0.8896	-0.13
PECAM1	1	7388	0.9998	0.2	0.4478	0.5144	0.0996
STON1	1	7389	0.9998	0.23	-0.4308	-0.3078	0.1839
MYOM3	2	7390	0.9998	-0.24	1.111	0.7735	-0.5048
TRIM36	2	7391	0.9998	0.59	-0.7104	-0.2669	0.6633
WDR17	2	7392	0.9998	-0.19	-0.4742	-0.7107	-0.3536
ORM2	1	7393	0.9998	0.08	0.241	0.2107	-0.0453
SCG2	1	7394	0.9998	0	-0.2119	-0.2938	-0.1224
MLKL	1	7395	0.9998	-0.05	0.0928	-0.0399	-0.1984
PYCR1	2	7396	0.9998	-0.05	1.1666	0.9888	-0.2659
UFD1L	1	7397	0.9998	-0.44	-0.1153	-0.5756	-0.6883
HBM	1	7398	0.9998	0.07	-0.297	-0.3131	-0.024
MFSD6	2	7399	0.9998	0.19	0.7422	0.7879	0.0684
RSU1	1	7400	0.9998	0.12	-0.9174	-0.8658	0.0771
ZNF469	2	7401	0.9998	0.11	-0.0105	-0.0037	0.0102
ZNF786	2	7402	0.9998	0.36	0.1291	0.3469	0.3256
OR6N1	1	7403	0.9998	0.01	0.4982	0.3996	-0.1474
PANK2	2	7404	0.9998	0.31	0.406	0.5665	0.24
AP4M1	2	7405	0.9998	0.19	-0.4418	-0.3487	0.1393
USP17L1	1	7406	0.9998	-0.53	0.8932	0.3161	-0.863
TPD52L3	2	7407	0.9998	-0.17	0.1494	-0.0904	-0.3587
GPAM	1	7408	0.9998	0.65	-1.082	-0.5754	0.7575
HCN3	1	7409	0.9998	-0.01	-0.9455	-1.0067	-0.0915
BHLHE23	1	7410	0.9998	-0.2	0.343	0.0723	-0.4049
C1orf110	1	7411	0.9998	-0.05	0.7668	0.6089	-0.2362
CTAGE15	1	7412	0.9998	-0.3	0.0968	-0.2549	-0.5259
PLA2G2C	1	7413	0.9998	0.07	-0.6429	-0.6455	-0.0039
MAP3K19	2	7414	0.9998	-0.12	-0.4715	-0.6442	-0.2582
PHKB	1	7415	0.9998	0.26	0.7808	0.8816	0.1507
TET3	1	7416	0.9998	0.43	-0.0841	0.1987	0.4229
SLC1A3	2	7417	0.9998	0.32	-0.244	-0.0526	0.2863
CDK5RAP1	1	7418	0.9998	-0.22	-0.2692	-0.5407	-0.406
ITFG3	1	7419	0.9998	0.45	1.2172	1.4638	0.3687
H2AFY	1	7420	0.9998	0.09	-0.489	-0.4811	0.0118
CLYBL	2	7421	0.9998	-0.51	0.1972	-0.3379	-0.8002
RSPO3	1	7422	0.9998	-0.19	0.6592	0.3789	-0.4192
PITX3	2	7423	0.9998	-0.07	0.819	0.6401	-0.2675
NPC1	2	7424	0.9998	0.24	-0.4954	-0.3625	0.1987
ANKRD60	1	7425	0.9998	-0.04	0.2924	0.1533	-0.208
DNTTIP1	2	7426	0.9998	0.32	0.1472	0.3294	0.2724
RICTOR	1	7427	0.9998	0.53	-0.7916	-0.3983	0.5882
FASTK	1	7428	0.9998	0.24	0.712	0.8021	0.1348
HLA-G	1	7429	0.9998	0.41	-0.4277	-0.1489	0.4169
XRCC4	1	7430	0.9998	0.04	-0.1634	-0.2122	-0.0731
HIST1H3I	1	7431	0.9998	0.04	0.1409	0.0793	-0.0921
CD55	1	7432	0.9998	0.15	0.4769	0.4944	0.0262
FBLN1	2	7433	0.9998	0.26	1.007	1.1007	0.1402
TRIM49D1	1	7434	0.9998	-0.04	0.2542	0.1185	-0.2029
MYBBP1A	2	7435	0.9998	0.56	-0.4502	-0.0389	0.615
IRF6	2	7436	0.9998	0.63	-0.9155	-0.4293	0.7272
CHMP4B	1	7437	0.9998	0.44	-0.5807	-0.273	0.4601
SRY	1	7438	0.9998	0.16	0.517	0.5434	0.0395
CCDC151	2	7439	0.9998	0.23	0.1333	0.2353	0.1526
TMEM256	2	7440	0.9998	-0.19	0.9909	0.6973	-0.4391
CFB	1	7441	0.9998	-0.12	-0.0156	-0.206	-0.2848
FAM229B	2	7442	0.9998	0.23	0.6496	0.7299	0.1201
MFAP3	1	7443	0.9998	0.32	-0.7659	-0.5483	0.3253
SHANK3	2	7444	0.9998	0.34	0.0306	0.2343	0.3046
CRYAB	1	7445	0.9998	-0.37	-0.823	-1.2013	-0.5658
TMEM41B	1	7446	0.9998	0.25	-0.1975	-0.0642	0.1993
GCSAML	2	7447	0.9998	0.44	-0.7112	-0.3922	0.477
H3F3B	1	7448	0.9998	0.92	-1.7983	-1.0318	1.1463
RALA	1	7449	0.9998	0.42	-0.9466	-0.6431	0.4538
LPIN1	2	7450	0.9998	0.2	0.4211	0.4905	0.1038
ECEL1	2	7451	0.9998	0.06	-0.4144	-0.4411	-0.0399
MAML2	1	7452	0.9998	-0.41	0.3345	-0.1226	-0.6835
SPN	1	7453	0.9998	-0.02	-0.6048	-0.691	-0.129
LYPD3	2	7454	0.9998	0.15	0.8062	0.8187	0.0186
COLEC12	2	7455	0.9998	-0.04	0.5915	0.4413	-0.2245
PCNXL3	2	7456	0.9998	0.27	-0.0071	0.1366	0.2149
SPI1	1	7457	0.9998	0.05	0.3486	0.2865	-0.0928
FLG2	1	7458	0.9998	-0.42	-0.0577	-0.5033	-0.6664
NDUFC1	2	7459	0.9998	-0.08	-0.2172	-0.3673	-0.2244
SRMS	2	7460	0.9998	-0.03	0.9533	0.8055	-0.2211
PILRB	1	7461	0.9998	-0.37	-0.4699	-0.8565	-0.5782
PRAMEF20	1	7462	0.9998	-0.34	0.2022	-0.187	-0.5821
CYP4F8	1	7463	0.9998	0.15	0.8811	0.8867	0.0084
KCNT1	1	7464	0.9998	0.34	0.1744	0.3724	0.2961
GPR152	1	7465	0.9998	0.24	-0.1485	-0.0265	0.1824
CHERP	1	7466	0.9998	0.38	-1.8646	-1.5597	0.456
APOLD1	1	7467	0.9998	-0.24	0.3192	0.0086	-0.4645
POMZP3	0	7468	0.9998	0.76	-3.9439	-3.2291	1.0688
DLX3	1	7469	0.9998	0.14	-0.7832	-0.7176	0.098
RPL29	1	7470	0.9998	0.51	-0.7742	-0.3918	0.5717
ACTA1	1	7471	0.9998	0.18	-0.3854	-0.306	0.1187
IRF1	1	7472	0.9998	0.7	-2.655	-2.0379	0.9229
RBM34	1	7473	0.9998	-0.03	0.7265	0.5834	-0.214
ARHGAP11B	1	7474	0.9998	-0.34	-0.4696	-0.8304	-0.5395
PCID2	0	7475	0.9998	0.75	-3.6271	-2.9325	1.0387
GON4L	1	7476	0.9998	0.8	-2.8464	-2.1368	1.061
EIF2AK3	1	7477	0.9998	-0.04	0.9333	0.777	-0.2337
HIC1	1	7478	0.9998	-0.13	0.9575	0.7212	-0.3532
RALY	1	7479	0.9998	0.2	-1.4896	-1.3482	0.2114
OXER1	1	7480	0.9998	0.64	-2.0346	-1.4978	0.8026
APELA	1	7481	0.9998	-0.42	0.3993	-0.0657	-0.6954
FAM134A	1	7482	0.9998	0.45	-0.7224	-0.3982	0.4847
ANXA6	1	7483	0.9998	0.43	0.4233	0.6877	0.3953
SRPK3	1	7484	0.9998	-0.13	1.4381	1.1839	-0.3802
TSNAX	1	7485	0.9998	0.57	-1.0815	-0.6349	0.6678
CACNG5	1	7486	0.9998	0	1.0664	0.9323	-0.2004
H2AFY2	1	7487	0.9998	-0.43	-0.4617	-0.9055	-0.6638
ITPKA	1	7488	0.9998	0.15	0.5294	0.5469	0.0261
NRM	1	7489	0.9998	0.67	-0.7334	-0.2202	0.7675
FRMD4A	1	7490	0.9998	0.17	-1.2353	-1.1328	0.1533
DERL2	1	7491	0.9998	0.55	-1.1735	-0.7427	0.6442
ENO3	1	7492	0.9998	-0.48	-0.3654	-0.8577	-0.7362
KIAA1147	1	7493	0.9998	0.11	0.6707	0.6493	-0.0319
HHLA2	1	7494	0.9998	0.15	-0.8767	-0.8072	0.1039
RASGRP2	1	7495	0.9998	-0.39	1.0253	0.5584	-0.6982
CCDC40	1	7496	0.9998	-0.08	1.0707	0.8701	-0.3
POLH	1	7497	0.9998	-0.18	0.1747	-0.0787	-0.3789
TTC37	1	7498	0.9998	0.71	-2.0639	-1.4632	0.8982
YTHDC2	1	7499	0.9998	0.14	-0.7964	-0.7347	0.0923
MPP2	1	7500	0.9998	0.14	-0.1625	-0.1285	0.0509
SCNN1D	1	7501	0.9998	0.07	0.901	0.8405	-0.0905
ZNF772	1	7502	0.9998	0.12	1.3529	1.3123	-0.0607
SLC7A5	1	7503	0.9998	-0.04	0.5402	0.3957	-0.2162
SETD7	1	7504	0.9998	0.23	0.0103	0.115	0.1565
SLC33A1	1	7505	0.9998	-0.08	0.4914	0.3116	-0.2689
HSPA1B	1	7506	0.9998	-0.38	0.077	-0.3401	-0.6237
POLR2J2	1	7507	0.9998	-0.51	0.1206	-0.4154	-0.8015
HIST1H4C	1	7508	0.9998	-0.5	0.0034	-0.5139	-0.7736
TMEM126A	1	7509	0.9998	0.06	0.7276	0.6635	-0.0959
PEAR1	1	7510	0.9998	-0.57	1.5807	0.9392	-0.9593
TAF15	1	7511	0.9998	-0.67	-1.1283	-1.7544	-0.9363
PSMC4	0	7512	0.9998	1.33	-3.4794	-2.2948	1.7714
CMC1	1	7513	0.9998	0.17	0.7028	0.7352	0.0484
XCR1	1	7514	0.9998	-0.49	0.313	-0.2107	-0.7831
MOB3C	1	7515	0.9998	-0.29	0.4636	0.1097	-0.5292
TPM1	1	7516	0.9998	0.07	-0.5918	-0.5955	-0.0056
PCDHB14	1	7517	0.9998	0.63	-0.1994	0.2577	0.6835
PPP1R3F	1	7518	0.9998	0.09	-0.0504	-0.0643	-0.0209
FGFRL1	1	7519	0.9998	-0.05	0.698	0.5409	-0.2348
ZNF718	1	7520	0.9998	0.09	0.2805	0.2534	-0.0406
OR8B4	1	7521	0.9998	0.01	0.6748	0.5645	-0.165
ZNF600	1	7522	0.9998	-0.84	0.1504	-0.6698	-1.2265
RFTN1	1	7523	0.9998	0.04	0.7196	0.6363	-0.1246
SLC26A2	1	7524	0.9998	-0.42	0.735	0.258	-0.7133
FBXO10	1	7525	0.9998	0.42	-0.5238	-0.2307	0.4383
TBX20	1	7526	0.9998	0.39	0.3961	0.6303	0.3501
FEM1C	1	7527	0.9998	-0.03	-1.2176	-1.2908	-0.1094
IGFBPL1	1	7528	0.9998	0.1	0.345	0.3246	-0.0305
RS1	1	7529	0.9998	0.38	1.4372	1.618	0.2703
DHRS4L2	1	7530	0.9998	0.6	-0.5819	-0.1307	0.6747
NES	1	7531	0.9998	0.32	-0.5995	-0.3911	0.3116
EYS	1	7532	0.9998	-0.19	0.281	0.022	-0.3873
FUT9	1	7533	0.9998	-0.03	0.3181	0.1915	-0.1894
FAHD2B	1	7534	0.9998	0.08	1.3364	1.2638	-0.1086
ILF3	1	7535	0.9998	0.71	-1.9638	-1.367	0.8925
ATP8A1	1	7536	0.9998	0.27	0.0273	0.1695	0.2126
ZNF331	1	7537	0.9998	-0.06	-0.0879	-0.2224	-0.2012
KRT35	1	7538	0.9998	-0.51	1.5555	0.9665	-0.8808
PEBP4	1	7539	0.9998	-0.64	0.9469	0.2733	-1.0072
AKAP9	1	7540	0.9998	0.39	0.2184	0.4532	0.3512
NDUFC2	1	7541	0.9998	0.36	-0.5898	-0.3467	0.3635
AXL	1	7542	0.9998	0.3	0.0295	0.1982	0.2523
TIGD2	1	7543	0.9998	0.73	-0.1634	0.3835	0.8178
SLBP	1	7544	0.9998	0.37	-0.7001	-0.444	0.3829
TMPRSS15	1	7545	0.9998	0.15	-1.3909	-1.2985	0.1382
SPEM1	1	7546	0.9998	0.23	0.2757	0.3736	0.1464
CARD8	1	7547	0.9998	-0.34	0.7256	0.3129	-0.6171
RPS23	1	7548	0.9998	-0.15	-0.9192	-1.0986	-0.2684
CDSN	1	7549	0.9998	-0.48	0.1924	-0.3171	-0.7618
LIPN	1	7550	0.9998	0.48	-0.6719	-0.3202	0.526
B4GALT3	1	7551	0.9998	0.72	-1.8803	-1.2761	0.9034
MCM10	1	7552	0.9998	0.09	-0.3751	-0.3737	0.0021
HIST1H2AB	1	7553	0.9998	-0.19	0.3606	0.0902	-0.4044
ANKRD39	1	7554	0.9998	-0.29	0.4237	0.0648	-0.5366
AP1S1	1	7555	0.9998	0.58	-0.599	-0.1669	0.6462
ZNF782	1	7556	0.9998	0.05	1.0324	0.95	-0.1233
C19orf57	1	7557	0.9998	-0.45	0.4347	-0.0566	-0.7347
AKAP1	1	7558	0.9998	-0.32	0.6284	0.2381	-0.5837
SNRPB	1	7559	0.9998	0.4	-0.6043	-0.3286	0.4124
IRF5	1	7560	0.9998	-0.01	1.3352	1.1868	-0.2218
DUOXA2	1	7561	0.9998	0.32	-1.1658	-0.9316	0.3502
SPOP	1	7562	0.9998	0.24	-0.8417	-0.6894	0.2278
RPL31	0	7563	0.9998	0.72	-3.7918	-3.1164	1.01
FEZF1	1	7564	0.9998	0.45	-0.6835	-0.3607	0.4827
IER5L	1	7565	0.9998	0.01	1.1375	1.0104	-0.19
TSPAN14	1	7566	0.9998	-0.62	0.3064	-0.3294	-0.9508
POLR2E	1	7567	0.9998	0.06	-0.4033	-0.4267	-0.035
HAND1	1	7568	0.9998	0.12	0.1299	0.1368	0.0103
SURF1	1	7569	0.9998	-0.59	0.1476	-0.4529	-0.898
LAMC2	1	7570	0.9998	0.14	0.6499	0.6581	0.0122
CNBD2	1	7571	0.9998	-0.4	-0.7514	-1.1555	-0.6043
DSN1	1	7572	0.9998	0.67	-1.1979	-0.6665	0.7947
ZNF790	1	7573	0.9998	-0.17	0.0555	-0.1809	-0.3535
CENPQ	1	7574	0.9998	0.09	-0.3108	-0.3108	0
RPL39	1	7575	0.9998	0.27	-1.8879	-1.6727	0.3218
KCNK7	1	7576	0.9998	0.05	0.2483	0.1878	-0.0905
USP20	1	7577	0.9998	-0.06	-0.91	-1.0196	-0.1639
PRADC1	1	7578	0.9998	0.46	0.7615	1.0408	0.4177
HIST2H2AA3	1	7579	0.9998	0.23	0.0538	0.16	0.1587
INHA	1	7580	0.9998	0.23	0.5696	0.6542	0.1266
CCSER1	1	7581	0.9998	0.24	-0.0406	0.0766	0.1753
ZNF671	1	7582	0.9998	0.37	-0.4629	-0.2136	0.3728
RPS29	1	7583	0.9998	0.53	-0.5784	-0.1896	0.5814
ATN1	1	7584	0.9998	0.26	-0.1252	0.0141	0.2083
DHDDS	1	7585	0.9998	-0.11	-0.7037	-0.8601	-0.2338
SLC1A7	1	7586	0.9998	-0.1	0.2766	0.0933	-0.2742
NLRP8	1	7587	0.9998	-0.14	-0.3788	-0.5697	-0.2854
ASCC3	1	7588	0.9998	-0.06	-0.7706	-0.8832	-0.1685
IL13RA1	1	7589	0.9998	-0.02	0.8102	0.6746	-0.2029
ANGPTL4	1	7590	0.9998	0.35	-0.1126	0.1047	0.325
PHF23	1	7591	0.9998	0.4	-1.8568	-1.527	0.4932
COX5A	1	7592	0.9998	0.02	0.8726	0.7632	-0.1635
LOC100129083	1	7593	0.9998	0.3	0.3943	0.5509	0.2341
ZNF750	1	7594	0.9998	0.13	-0.053	-0.0322	0.0311
EIF4E2	1	7595	0.9998	0.44	-0.1861	0.1114	0.4448
MAPRE3	1	7596	0.9998	-0.38	0.1814	-0.2376	-0.6265
GOLGB1	1	7597	0.9998	-0.13	-0.4428	-0.6301	-0.28
OR8U1	1	7598	0.9998	-0.03	-0.1991	-0.3095	-0.1651
ARID2	1	7599	0.9998	0.34	-0.3968	-0.1806	0.3233
LRRC49	1	7600	0.9998	-0.12	-0.0831	-0.2687	-0.2775
SERPINB10	1	7601	0.9998	0.16	0.5442	0.5753	0.0466
SLC26A10	1	7602	0.9998	0.7	-1.4928	-0.9233	0.8515
CYTH4	1	7603	0.9998	-0.17	1.4279	1.1335	-0.4401
CFTR	1	7604	0.9998	0.08	0.336	0.3043	-0.0475
OR10A5	1	7605	0.9998	0.33	0.1548	0.3396	0.2762
IFI27L1	1	7606	0.9998	-0.27	0.3355	-0.0008	-0.5028
OR6C2	1	7607	0.9998	-0.31	-0.1426	-0.4925	-0.5233
LCN15	1	7608	0.9998	-0.54	1.2442	0.6414	-0.9014
SAT1	0	7609	0.9998	0.67	-3.0211	-2.4166	0.9038
FAM210B	1	7610	0.9998	0.1	0.7733	0.7405	-0.0491
POLG	1	7611	0.9998	0.44	-0.2527	0.0486	0.4506
ZNF607	1	7612	0.9998	0.01	-0.1317	-0.2087	-0.1152
USP17L12	1	7613	0.9998	0.53	-0.3647	0.013	0.5649
MPHOSPH10	0	7614	0.9998	0.42	-1.7431	-1.401	0.5117
KPNA2	1	7615	0.9998	0.43	-0.4431	-0.1447	0.4462
TBCE	1	7616	0.9998	0.46	-0.8326	-0.4965	0.5026
TMEM160	1	7617	0.9998	0.47	-0.615	-0.2738	0.5102
BIVM-ERCC5	1	7618	0.9998	0.47	-0.8229	-0.4755	0.5194
FGFBP3	1	7619	0.9998	0.34	-0.5374	-0.3177	0.3284
OR4K2	1	7620	0.9998	0.03	0.8336	0.7358	-0.1462
ZNF160	1	7621	0.9998	-0.08	0.6618	0.4745	-0.2802
OR56A1	1	7622	0.9998	0.27	0.3927	0.5228	0.1946
GHDC	1	7623	0.9998	0.47	-0.6816	-0.3438	0.5051
KLRB1	1	7624	0.9998	0.04	-0.655	-0.6889	-0.0507
NUPL2	1	7625	0.9998	0.56	-1.4752	-1.0291	0.6671
FGF12	1	7626	0.9998	0.55	-0.0164	0.3687	0.5759
POFUT1	1	7627	0.9998	-0.2	0.6349	0.3485	-0.4284
LILRB3	1	7628	0.9998	0.41	-1.339	-1.0263	0.4676
PPP1R16A	1	7629	0.9998	-0.02	1.5919	1.4218	-0.2544
FAM180A	1	7630	0.9998	-0.11	-0.4715	-0.6357	-0.2456
SNX31	1	7631	0.9998	-0.22	0.0949	-0.1871	-0.4216
TSC22D3	1	7632	0.9998	0.27	0.5324	0.6532	0.1806
SNTB2	1	7633	0.9998	0.15	0.8402	0.8468	0.0098
PATE4	1	7634	0.9998	-0.07	0.2608	0.0993	-0.2415
CABP1	0	7635	0.9998	0.29	-1.6759	-1.4505	0.337
ABHD8	1	7636	0.9998	0.31	-0.161	0.0248	0.2778
FTH1	1	7637	0.9998	0.97	-2.1952	-1.3699	1.2341
LUZP1	1	7638	0.9998	0.32	0.8003	0.9509	0.2251
ERAS	1	7639	0.9998	-0.39	-0.0662	-0.4861	-0.6278
SLC22A25	1	7640	0.9998	-0.12	0.1935	-0.0072	-0.3001
NGFR	1	7641	0.9998	0.04	0.5764	0.5011	-0.1126
HIST2H3C	1	7642	0.9998	0.85	-2.4205	-1.6873	1.0965
CYP2C19	1	7643	0.9998	-0.27	0.3822	0.0504	-0.4962
LONP1	1	7644	0.9998	0.41	-0.4653	-0.1862	0.4173
APTX	1	7645	0.9998	0.02	0.8641	0.7555	-0.1624
KIAA1407	1	7646	0.9998	0.51	-0.593	-0.2204	0.5572
AGAP3	1	7647	0.9998	-0.03	-0.0318	-0.1427	-0.1659
CLIC3	1	7648	0.9998	0.14	-0.3315	-0.2844	0.0703
OR5I1	1	7649	0.9998	0.13	-1.2316	-1.1632	0.1023
MGST1	1	7650	0.9998	0.29	0.6806	0.8117	0.1961
GPR15	1	7651	0.9998	-0.11	0.2056	0.0128	-0.2884
UBALD1	1	7652	0.9998	0.43	-0.2539	0.036	0.4335
CLCNKA	1	7653	0.9998	0.16	-0.4406	-0.3728	0.1014
EXOG	1	7654	0.9998	0.2	-0.7106	-0.6011	0.1638
PAFAH1B2	0	7655	0.9998	0.42	-2.2342	-1.8778	0.5329
SNRNP70	1	7656	0.9998	0.31	-0.5257	-0.3303	0.2923
CPED1	1	7657	0.9998	-0.5	-0.5803	-1.0724	-0.7359
NPIPB6	0	7658	0.9998	0.61	-3.5599	-2.985	0.8596
NDUFB8	1	7659	0.9998	-0.53	-0.9865	-1.4947	-0.76
NUP54	1	7660	0.9998	0.75	-1.7129	-1.0917	0.929
MICALL1	1	7661	0.9998	-0.36	-0.0553	-0.4556	-0.5986
S100A7A	1	7662	0.9998	-0.1	0.1617	-0.0198	-0.2714
TAF3	1	7663	0.9998	0.2	0.4726	0.5323	0.0892
RHOQ	0	7664	0.9998	0.67	-3.0468	-2.4423	0.904
RCN2	1	7665	0.9998	0.36	-0.8304	-0.5764	0.3798
ZNF117	1	7666	0.9998	-0.39	0.6382	0.185	-0.6776
IGLON5	1	7667	0.9998	0.08	-0.2348	-0.2453	-0.0157
CRY1	1	7668	0.9998	-0.09	-0.6501	-0.7951	-0.2168
STX17	1	7669	0.9998	0.02	0.7959	0.6951	-0.1507
ATXN3L	1	7670	0.9998	-0.5	0.8486	0.2929	-0.831
IQGAP1	1	7671	0.9998	0.47	0.7893	1.0696	0.4191
TBRG4	1	7672	0.9998	0.14	1.3577	1.3341	-0.0352
ADSSL1	1	7673	0.9998	0.05	0.361	0.2966	-0.0963
SPATS2	1	7674	0.9998	0.01	0.3586	0.2661	-0.1383
CTNNAL1	1	7675	0.9998	-0.4	-0.1179	-0.5475	-0.6425
DDX50	1	7676	0.9998	0.66	-0.6996	-0.198	0.75
ZNF645	1	7677	0.9998	-0.11	0.0885	-0.0997	-0.2814
PDLIM7	1	7678	0.9998	0.33	0.0006	0.1936	0.2885
L3HYPDH	1	7679	0.9998	0.33	-1.1268	-0.8914	0.352
B4GALT6	1	7680	0.9998	-0.16	-0.2195	-0.4397	-0.3294
ZNF682	1	7681	0.9998	-0.14	0.4041	0.1765	-0.3404
LYZL1	1	7682	0.9998	0.38	-0.0552	0.1858	0.3604
IMPACT	1	7683	0.9998	-0.21	0.4712	0.186	-0.4266
MUL1	1	7684	0.9998	-0.57	-0.3337	-0.8963	-0.8414
TMA16	1	7685	0.9998	0.77	-1.407	-0.778	0.9406
PLA2R1	1	7686	0.9998	-0.02	-0.0497	-0.1585	-0.1627
LOC100506422	1	7687	0.9998	0.11	0.9388	0.9064	-0.0485
POTEA	1	7688	0.9998	0.51	-0.1311	0.222	0.528
SMPD4	1	7689	0.9998	0.15	0.5399	0.5616	0.0324
AMPH	1	7690	0.9998	0.77	-0.1027	0.4753	0.8643
BRD3	1	7691	0.9998	-0.19	0.2338	-0.0285	-0.3922
SLC10A6	1	7692	0.9998	-0.04	0.8867	0.7256	-0.2409
SFRP5	1	7693	0.9998	-0.15	0.1928	-0.0357	-0.3417
CLDN20	1	7694	0.9998	-0.57	1.0774	0.4609	-0.9218
DPH7	1	7695	0.9998	0	-0.7701	-0.8339	-0.0954
PRRG1	1	7696	0.9998	0.27	-1.2843	-1.0923	0.2872
IRX1	1	7697	0.9998	-0.22	1.1147	0.7902	-0.4854
IGF2R	1	7698	0.9998	0.44	-1.0792	-0.7496	0.4929
PSMD7	0	7699	0.9998	0.55	-3.1033	-2.5942	0.7614
KRT20	1	7700	0.9998	-0.05	0.2022	0.0586	-0.2147
PDHB	1	7701	0.9998	0.12	0.4923	0.4896	-0.0039
NXPH4	1	7702	0.9998	0.21	0.3355	0.4151	0.119
OR8B2	1	7703	0.9998	0.13	0.2462	0.2546	0.0126
LRR1	0	7704	0.9998	0.41	-2.2887	-1.9386	0.5235
CYP11B2	1	7705	0.9998	0.34	-0.1082	0.1029	0.3156
SETX	1	7706	0.9998	0.3	-0.5596	-0.3735	0.2782
ATP5SL	1	7707	0.9998	-0.23	0.4675	0.1644	-0.4533
RNASEK	1	7708	0.9998	0.05	0.1546	0.0989	-0.0833
CXCR4	1	7709	0.9998	0.23	1.1744	1.2406	0.0991
PDGFD	1	7710	0.9998	-0.26	0.3951	0.0658	-0.4924
DEF6	1	7711	0.9998	-0.48	0.3685	-0.1481	-0.7725
PAPPA	1	7712	0.9998	0.16	-0.3055	-0.2472	0.0871
UBA2	1	7713	0.9998	0.44	-0.7484	-0.4348	0.4691
FAM189A1	1	7714	0.9998	-0.3	1.0107	0.623	-0.5799
KIF4B	1	7715	0.9998	0.15	0.6005	0.6174	0.0254
GOLGA6L2	1	7716	0.9998	0.17	-0.1502	-0.0909	0.0887
FLRT3	1	7717	0.9998	0.26	0.0113	0.1429	0.1969
RPIA	0	7718	0.9998	0.36	-1.6231	-1.3435	0.4181
GOLGA6B	1	7719	0.9998	0.44	-1.4804	-1.133	0.5195
TMEM35	1	7720	0.9998	-0.13	1.0922	0.8504	-0.3615
C9orf84	1	7721	0.9998	-0.47	0.0158	-0.4774	-0.7375
SPATS2L	1	7722	0.9998	0.39	-0.384	-0.1235	0.3896
ENHO	1	7723	0.9998	-0.78	1.0195	0.2184	-1.1979
HS3ST1	1	7724	0.9998	-0.11	0.753	0.5376	-0.322
SLC16A10	1	7725	0.9998	0.57	-0.9568	-0.5215	0.6508
OR5P3	1	7726	0.9998	0.26	-1.0381	-0.8683	0.254
CDC42BPA	1	7727	0.9998	0.57	-0.7605	-0.3295	0.6446
CXCL16	1	7728	0.9998	-0.16	1.104	0.8368	-0.3996
SRXN1	1	7729	0.9998	-0.26	1.2768	0.9179	-0.5368
MIA	1	7730	0.9998	0.11	-0.159	-0.152	0.0106
NUP98	1	7731	0.9998	0.72	-1.8677	-1.2698	0.8941
VPS37B	1	7732	0.9998	-0.05	-0.2535	-0.3776	-0.1856
CDKN2AIPNL	1	7733	0.9998	0.1	1.2861	1.2337	-0.0783
CHI3L1	1	7734	0.9998	-0.47	0.0603	-0.4311	-0.7348
ATP11C	1	7735	0.9998	-0.07	-0.3245	-0.4583	-0.2001
LETM1	1	7736	0.9998	0.48	-1.4943	-1.1117	0.5721
SLK	1	7737	0.9998	0.15	-0.5633	-0.5062	0.0854
TRIM52	1	7738	0.9998	0.28	-0.5499	-0.3758	0.2603
SLC25A30	1	7739	0.9998	-0.53	0.0416	-0.5042	-0.8162
COL27A1	1	7740	0.9998	-0.01	0.6525	0.5325	-0.1795
CMTM6	1	7741	0.9998	-0.49	-0.3966	-0.8922	-0.7411
CHML	1	7742	0.9998	0.04	-0.1461	-0.198	-0.0777
ZBTB3	1	7743	0.9998	-0.11	0.5772	0.367	-0.3143
SPATA5L1	1	7744	0.9998	-0.57	-1.5388	-2.0624	-0.7831
RSPH14	1	7745	0.9998	0.39	-0.9292	-0.65	0.4174
FGF6	1	7746	0.9998	-0.09	0.3716	0.1869	-0.2762
RBP1	1	7747	0.9998	-0.16	-0.0187	-0.2435	-0.3362
CIDEC	1	7748	0.9998	0.25	-1.3103	-1.1323	0.2661
PRKAG1	1	7749	0.9998	0.08	-0.929	-0.9177	0.0168
KRTAP10-10	1	7750	0.9998	0.1	0.8963	0.8576	-0.0579
EIF4G2	0	7751	0.9998	0.63	-3.3878	-2.8112	0.8622
CPPED1	1	7752	0.9998	0.14	0.7822	0.7815	-0.0009
RSC1A1	1	7753	0.9998	0.42	-0.4887	-0.2022	0.4284
GEMIN2	0	7754	0.9998	0.81	-3.6409	-2.8925	1.1192
VN1R1	1	7755	0.9998	-0.37	0.4547	0.0285	-0.6373
ARHGAP25	1	7756	0.9998	0.43	0.0976	0.3753	0.4152
TRAPPC2	1	7757	0.9998	0.25	-0.618	-0.465	0.2287
MYLPF	1	7758	0.9998	0.37	-0.1241	0.1052	0.3429
SSX3	1	7759	0.9998	-0.13	0.7308	0.5026	-0.3414
NADK	0	7760	0.9998	0.3	-1.1306	-0.9231	0.3103
TXN2	1	7761	0.9998	0.33	-0.8474	-0.6208	0.3388
GMEB1	1	7762	0.9998	0.8	-0.6033	0.0172	0.9278
NKX2-6	1	7763	0.9998	0.19	1.1683	1.1931	0.0371
PMEPA1	1	7764	0.9998	-0.35	0.6789	0.2616	-0.624
PCCA	1	7765	0.9998	0.25	0.0339	0.1543	0.1801
MTPN	1	7766	0.9998	-0.27	-0.1604	-0.4787	-0.4759
SIPA1	1	7767	0.9998	-0.62	0.5794	-0.0641	-0.9622
PMP2	1	7768	0.9998	0.24	0.7017	0.7896	0.1314
HIST1H3B	1	7769	0.9998	-0.12	-0.3341	-0.5143	-0.2694
KIF2C	1	7770	0.9998	0.47	-1.4015	-1.0362	0.5462
CDC42BPB	1	7771	0.9998	-0.01	-0.1334	-0.2295	-0.1436
SMURF2	1	7772	0.9998	0.2	0.2588	0.3293	0.1054
SULT6B1	1	7773	0.9998	0.26	-1.5857	-1.3897	0.2931
PROSC	1	7774	0.9998	0.43	0.0493	0.3309	0.4211
ZNF679	1	7775	0.9998	-0.15	0.4128	0.179	-0.3496
B3GNT9	1	7776	0.9998	0.27	0.146	0.2854	0.2085
CREB3L4	1	7777	0.9998	0.33	0.0962	0.2842	0.2811
C8orf88	1	7778	0.9998	-0.03	-0.1925	-0.297	-0.1562
CFAP43	1	7779	0.9998	-0.65	0.6005	-0.0674	-0.9988
TNFRSF6B	1	7780	0.9998	0.28	-0.3083	-0.1454	0.2436
CLEC18A	1	7781	0.9998	0.16	-1.23	-1.1378	0.1379
TRIM22	1	7782	0.9998	-0.12	0.1198	-0.0739	-0.2897
BCKDK	1	7783	0.9998	-0.22	0.7067	0.4018	-0.4559
KLHDC2	1	7784	0.9998	-0.07	0.8343	0.6512	-0.2738
ULK2	1	7785	0.9998	-0.13	0.0347	-0.1697	-0.3056
UGT8	1	7786	0.9998	-0.39	0.8896	0.4273	-0.6912
ZNF587	1	7787	0.9998	0.52	0.3249	0.6699	0.5159
OR10G7	1	7788	0.9998	0.26	-0.1983	-0.06	0.2068
SHISA5	1	7789	0.9998	-0.26	0.7189	0.3749	-0.5144
MESP1	1	7790	0.9998	-0.24	-0.2305	-0.5175	-0.4292
VEZF1	1	7791	0.9998	-0.08	0.6978	0.5087	-0.2828
FYB	1	7792	0.9998	-1.03	-0.5925	-1.547	-1.4273
CCDC13	1	7793	0.9998	-0.51	1.0556	0.4854	-0.8527
ELFN2	1	7794	0.9998	0.26	0.8821	0.9792	0.1452
OR52E6	1	7795	0.9998	0.2	0.8739	0.9233	0.0738
ODF2L	1	7796	0.9998	0.21	-0.5626	-0.4467	0.1734
COA7	1	7797	0.9998	-0.22	-0.8738	-1.1187	-0.3663
CDCA8	1	7798	0.9998	0.32	-0.4216	-0.2208	0.3002
ZC3H6	1	7799	0.9998	0.32	0.3198	0.4904	0.2551
SLC22A18	1	7800	0.9998	0.05	0.9102	0.8316	-0.1175
ZNF106	1	7801	0.9998	0.29	0.0276	0.187	0.2383
SAMD9L	1	7802	0.9998	0.84	-1.9985	-1.2941	1.0535
NINJ1	1	7803	0.9998	-0.03	0.2903	0.1664	-0.1852
MED12L	1	7804	0.9998	-0.16	-0.0603	-0.285	-0.336
ALPK2	1	7805	0.9998	-0.3	-0.5308	-0.8594	-0.4914
SMIM24	1	7806	0.9998	-0.19	0.5948	0.3194	-0.4117
FAM19A5	1	7807	0.9998	0.24	-0.0812	0.038	0.1782
FABP7	1	7808	0.9998	0.37	0.0293	0.257	0.3404
TMEM2	1	7809	0.9998	-0.04	-0.7206	-0.8149	-0.1409
NAALADL1	1	7810	0.9998	-0.34	0.5446	0.1452	-0.5973
T	1	7811	0.9998	0.45	-0.3908	-0.0816	0.4624
TRIM69	1	7812	0.9998	-0.19	-0.3149	-0.5588	-0.3648
C10orf88	1	7813	0.9998	0.01	0.3331	0.2377	-0.1427
DNAJB1	0	7814	0.9998	0.51	-3.5934	-3.1079	0.7259
SUDS3	0	7815	0.9998	0.47	-3.0283	-2.5982	0.643
MLXIP	1	7816	0.9998	0.74	-1.7315	-1.1229	0.9101
F8A1	1	7817	0.9998	0.33	0.8186	0.9773	0.2373
YWHAG	1	7818	0.9998	-0.23	0.6158	0.309	-0.4588
PTX3	1	7819	0.9998	0.29	0.2323	0.3799	0.2206
CBR4	1	7820	0.9998	0.04	-0.6689	-0.6953	-0.0395
FGGY	1	7821	0.9998	0.09	0.2137	0.1891	-0.0368
RPL32	0	7822	0.9998	0.22	-0.3092	-0.2017	0.1609
SAP30L	1	7823	0.9998	0.29	0.5561	0.6942	0.2064
ARHGAP22	1	7824	0.9998	0.32	0.1662	0.3441	0.266
NOTO	0	7825	0.9998	0.36	-1.5423	-1.2584	0.4245
SMIM2	1	7826	0.9998	-0.09	0.3943	0.2144	-0.2691
PLTP	1	7827	0.9998	0.08	0.2117	0.1809	-0.0462
NEXN	1	7828	0.9998	0.14	-0.1352	-0.0984	0.0551
EGFL6	1	7829	0.9998	-0.19	0.1376	-0.1204	-0.3857
ILVBL	1	7830	0.9998	-0.18	0.1264	-0.1254	-0.3765
TMEM186	1	7831	0.9998	-0.11	-0.3157	-0.4892	-0.2594
TAAR5	1	7832	0.9998	-0.08	0.4678	0.2946	-0.2589
TLN1	1	7833	0.9998	0.26	-1.2282	-1.0447	0.2745
STKLD1	1	7834	0.9998	-0.16	1.1909	0.9196	-0.4056
TMEM225	1	7835	0.9998	0.27	0.2577	0.3922	0.2011
MPHOSPH8	1	7836	0.9998	0.1	0.318	0.3007	-0.0259
EXOC7	1	7837	0.9998	0.45	-0.4679	-0.1507	0.4743
LMOD1	1	7838	0.9998	0.17	0.5374	0.5692	0.0476
CNNM1	1	7839	0.9998	0.28	0.1319	0.2773	0.2174
PRRX2	1	7840	0.9998	0.47	-1.0921	-0.7398	0.5268
XKR6	1	7841	0.9998	0	0.7725	0.6553	-0.1753
FUCA1	1	7842	0.9998	-0.28	1.2248	0.847	-0.5649
STAP1	1	7843	0.9998	-0.05	-0.5674	-0.6748	-0.1606
EVX1	1	7844	0.9998	0.43	-0.9469	-0.6272	0.4781
MAP3K9	1	7845	0.9998	0.26	0.8288	0.9293	0.1502
EIF2S1	1	7846	0.9998	0.65	-1.8836	-1.3391	0.8143
GTF3C2	1	7847	0.9998	-0.96	0.3321	-0.5908	-1.3801
TPD52L2	1	7848	0.9998	0.16	0.6144	0.6383	0.0359
LOC100144595	1	7849	0.9998	0.11	-0.2183	-0.2032	0.0226
MEGF10	1	7850	0.9998	0.04	-0.1268	-0.1793	-0.0785
ANPEP	1	7851	0.9998	-0.68	-0.2056	-0.8673	-0.9894
SUPT16H	0	7852	0.9998	0.36	-2.1675	-1.8622	0.4566
P2RX4	1	7853	0.9998	0.01	-0.1217	-0.1935	-0.1073
MANSC4	1	7854	0.9998	-0.48	0.1785	-0.3325	-0.7641
CDKN2B	1	7855	0.9998	-0.18	-0.2833	-0.5123	-0.3423
GLRX3	1	7856	0.9998	0.35	0.2687	0.469	0.2995
PRKX	1	7857	0.9998	-0.21	0.3359	0.0528	-0.4234
ZSCAN12	1	7858	0.9998	0.06	-0.0781	-0.1162	-0.057
NUF2	1	7859	0.9998	-0.63	-1.1257	-1.7157	-0.8824
HSBP1	1	7860	0.9998	-0.01	0.4134	0.2991	-0.1709
APBB3	1	7861	0.9998	0.31	0.6519	0.8044	0.228
MSMP	1	7862	0.9998	0.3	-0.4829	-0.2972	0.2776
OR52N1	1	7863	0.9998	0.26	0.6264	0.7395	0.1691
HADH	1	7864	0.9998	0.2	0.308	0.3825	0.1115
PRDX4	1	7865	0.9998	-0.49	1.1514	0.5978	-0.8278
BIN2	1	7866	0.9998	-0.16	-0.19	-0.4062	-0.3234
TPSD1	1	7867	0.9998	-0.23	0.8294	0.5103	-0.477
ADTRP	1	7868	0.9998	-0.2	-0.0303	-0.2898	-0.3881
SYDE1	1	7869	0.9998	0.08	0.906	0.853	-0.0793
SURF4	1	7870	0.9998	0.55	-1.3488	-0.9105	0.6554
COPS2	1	7871	0.9998	0.83	-2.0573	-1.3524	1.0541
ZNF596	1	7872	0.9998	0.04	-0.5315	-0.5618	-0.0453
MEPE	1	7873	0.9998	0.04	-0.4118	-0.449	-0.0557
FHL5	1	7874	0.9998	0.17	0.1231	0.171	0.0716
ZFAND3	1	7875	0.9998	0.07	0.734	0.6725	-0.0919
SLC25A45	1	7876	0.9998	0.04	0.6231	0.5442	-0.1181
FGF22	1	7877	0.9998	-0.12	-1.1012	-1.2507	-0.2235
HHEX	1	7878	0.9998	-0.09	1.9444	1.7013	-0.3635
MAGOH	1	7879	0.9998	0.12	0.5535	0.5437	-0.0148
EMCN	1	7880	0.9998	-0.26	0.2391	-0.08	-0.4773
ZFX	1	7881	0.9998	0.41	-0.9259	-0.6311	0.4408
PSG2	1	7882	0.9998	-0.24	0.2207	-0.0815	-0.452
LCE3A	1	7883	0.9998	0.41	0.559	0.8035	0.3656
NOTUM	1	7884	0.9998	-0.8	0.5757	-0.225	-1.1974
OR5H6	1	7885	0.9998	0.27	-0.5697	-0.4079	0.2419
AK7	1	7886	0.9998	0.15	-0.7049	-0.6376	0.1006
FABP9	1	7887	0.9998	-0.08	-0.2962	-0.4405	-0.2159
CELA1	1	7888	0.9998	-0.27	0.8636	0.5052	-0.536
IL2RA	1	7889	0.9998	0.12	1.4182	1.3732	-0.0672
FLYWCH2	1	7890	0.9998	0.22	1.1441	1.1987	0.0817
NCKAP1	0	7891	0.9998	0.43	-3.8104	-3.3837	0.6382
MED14	1	7892	0.9998	0.44	-2.3543	-1.9762	0.5655
LOC388849	1	7893	0.9998	0.39	-1.3112	-1.0135	0.4451
CYP1A1	1	7894	0.9998	0.54	-0.4357	-0.047	0.5812
ESRRA	1	7895	0.9998	0.39	-0.403	-0.1445	0.3866
DUSP16	1	7896	0.9998	0	1.0428	0.9135	-0.1933
CDC42SE2	1	7897	0.9998	0.33	0.1709	0.354	0.2738
WTIP	1	7898	0.9998	-0.06	0.4716	0.3135	-0.2364
GSTM2	1	7899	0.9998	0.3	0.0535	0.2214	0.251
TNIP2	1	7900	0.9998	-0.34	0.5626	0.1584	-0.6045
ZBED3	1	7901	0.9998	0.28	0.9386	1.0525	0.1703
CLEC4C	1	7902	0.9998	-0.41	-0.0197	-0.4627	-0.6625
WEE1	1	7903	0.9998	0.1	-1.3738	-1.32	0.0804
RIMKLA	1	7904	0.9998	-0.3	0.6959	0.3257	-0.5537
MMP15	1	7905	0.9998	0.25	1.0538	1.135	0.1215
VCAM1	1	7906	0.9998	-0.25	-0.4494	-0.7341	-0.4258
ESRP2	1	7907	0.9998	0.02	-0.2099	-0.2754	-0.0979
TACC1	1	7908	0.9998	-0.15	1.1748	0.908	-0.399
TPTE	1	7909	0.9998	-1.32	-0.0893	-1.314	-1.8313
NUTM2B	1	7910	0.9998	0.58	-1.4632	-0.9949	0.7003
ZNF460	1	7911	0.9998	-0.36	0.5866	0.1692	-0.6243
KRT17	1	7912	0.9998	0.38	-0.7363	-0.4743	0.3917
CLDN12	1	7913	0.9998	0.53	0.699	1.0413	0.5119
ITGA3	1	7914	0.9998	-0.19	1.6278	1.3094	-0.4761
PDCD1	1	7915	0.9998	0.41	-1.1419	-0.8401	0.4513
ZEB1	1	7916	0.9998	0.55	-1.1284	-0.6996	0.6411
APOBEC1	1	7917	0.9998	0.39	-0.0806	0.1662	0.3691
DPYD	1	7918	0.9998	0.51	-1.6543	-1.2385	0.6218
PRKCDBP	1	7919	0.9998	-0.17	0.6763	0.4182	-0.3859
TNFAIP8	1	7920	0.9998	-0.51	-0.1712	-0.6924	-0.7794
NYAP2	1	7921	0.9998	0.03	0.2913	0.2128	-0.1175
NXF3	1	7922	0.9998	0.18	0.7992	0.8313	0.0479
ISOC2	1	7923	0.9998	-0.58	0.9031	0.2832	-0.927
FURIN	1	7924	0.9998	0.64	-1.3777	-0.8602	0.7739
CCDC79	1	7925	0.9998	-0.17	1.1583	0.8804	-0.4156
BEND2	1	7926	0.9998	0.15	1.0666	1.0666	0
RQCD1	1	7927	0.9998	-0.51	-0.09	-0.6151	-0.7853
ZNF319	1	7928	0.9998	0.11	-0.0177	-0.0095	0.0123
CCDC115	1	7929	0.9998	0.56	-1.0931	-0.6606	0.6469
SFMBT2	1	7930	0.9998	0.12	-0.7681	-0.728	0.0599
C12orf66	1	7931	0.9998	0.04	0.0907	0.0351	-0.0831
UGT2B4	1	7932	0.9998	0.3	1.045	1.1742	0.1932
ZNF443	1	7933	0.9998	0.29	-0.2049	-0.0341	0.2553
OR4L1	1	7934	0.9998	0.16	1.4399	1.4327	-0.0109
GABRR2	1	7935	0.9998	-0.16	-0.4029	-0.6111	-0.3113
PLOD2	1	7936	0.9998	0.46	-0.8694	-0.5276	0.5112
LIMS2	1	7937	0.9998	-0.4	-0.7324	-1.1371	-0.6052
OOSP2	1	7938	0.9998	0.32	-0.3463	-0.1508	0.2925
UPK1B	1	7939	0.9998	-0.23	0.1821	-0.1079	-0.4336
ACTRT1	1	7940	0.9998	-0.37	-0.004	-0.4102	-0.6074
YIPF4	1	7941	0.9998	-0.37	0.2897	-0.133	-0.6321
FOXC2	1	7942	0.9998	0.06	-0.2152	-0.2456	-0.0455
OR7E24	1	7943	0.9998	-0.39	-0.9095	-1.2982	-0.5814
HEG1	1	7944	0.9998	-0.46	0.5043	0.0025	-0.7505
NEUROG2	1	7945	0.9998	0.08	0.071	0.0511	-0.0299
EPPK1	1	7946	0.9998	-0.2	0.5911	0.3115	-0.4181
XKR3	1	7947	0.9998	-0.5	-0.9316	-1.4122	-0.7187
GP1BB	1	7948	0.9998	-0.23	-0.0337	-0.3211	-0.4297
NUTM2F	1	7949	0.9998	0.42	-0.6308	-0.331	0.4484
ZNF468	1	7950	0.9998	-0.14	-0.1413	-0.3427	-0.3011
MMP24	1	7951	0.9998	0.62	-0.8626	-0.3852	0.7139
KRTAP19-1	1	7952	0.9998	-0.18	0.5931	0.3251	-0.4008
IFIT1B	1	7953	0.9998	-0.11	-2.0243	-2.1306	-0.159
ABCB9	1	7954	0.9998	-0.07	-0.1797	-0.3231	-0.2144
C2orf27B	1	7955	0.9998	0.22	-0.038	0.0632	0.1515
LRRC4C	1	7956	0.9998	-0.14	0.7367	0.5016	-0.3516
HABP2	1	7957	0.9998	-0.16	-0.1353	-0.3532	-0.3259
FAM71E1	1	7958	0.9998	-0.11	0.4565	0.2539	-0.303
UBE2QL1	1	7959	0.9998	-0.2	1.6777	1.3544	-0.4835
FANCB	1	7960	0.9998	0.05	0.0224	-0.0216	-0.0658
POU2F2	1	7961	0.9998	-0.14	-0.779	-0.9581	-0.2678
TNFRSF17	1	7962	0.9998	0.01	1.2054	1.0755	-0.1942
C11orf84	1	7963	0.9998	0.35	-0.9658	-0.719	0.369
RNH1	1	7964	0.9998	0.55	-0.5119	-0.1108	0.5998
HCAR1	1	7965	0.9998	-0.32	0.7055	0.3111	-0.5897
FBXO42	1	7966	0.9998	0.18	-0.6521	-0.5624	0.1341
TMEM170A	1	7967	0.9998	0.07	1.1974	1.1232	-0.111
SLC1A5	1	7968	0.9998	0.31	0.97	1.1088	0.2075
ZMIZ1	1	7969	0.9998	0.17	0.3725	0.4141	0.0621
LAPTM5	1	7970	0.9998	0.44	-0.4803	-0.1694	0.4649
ZNF705E	1	7971	0.9998	0.52	-1.8797	-1.4514	0.6405
CCND2	1	7972	0.9998	0	0.9788	0.8529	-0.1882
MYCL	1	7973	0.9998	0.24	-0.5559	-0.4143	0.2117
FFAR4	1	7974	0.9998	0.04	-0.5826	-0.613	-0.0455
FAHD2A	1	7975	0.9998	0.14	0.0695	0.0998	0.0453
HYLS1	1	7976	0.9998	0.21	0.246	0.325	0.118
RND3	1	7977	0.9998	0.04	0.4032	0.3335	-0.1042
KIAA1257	1	7978	0.9998	0.06	-0.0971	-0.1346	-0.056
EXOSC1	1	7979	0.9998	-0.05	-0.1774	-0.3061	-0.1925
LRRTM1	1	7980	0.9998	0.17	1.1781	1.1932	0.0226
MIR1-1HG	1	7981	0.9998	-0.29	1.5446	1.1475	-0.5939
ATP4A	1	7982	0.9998	-0.11	1.0812	0.8521	-0.3425
HAPLN4	1	7983	0.9998	0.64	-0.9712	-0.4758	0.7409
PHYHD1	1	7984	0.9998	0.32	-0.3077	-0.1142	0.2893
PTPN6	1	7985	0.9998	0.46	-1.3167	-0.9557	0.5399
BBS4	0	7986	0.9998	0.37	-2.4398	-2.1143	0.4867
CLEC1A	1	7987	0.9998	0.01	0.0458	-0.0396	-0.1277
PRMT7	1	7988	0.9998	0.55	-1.6066	-1.1599	0.6679
SPDYE2	0	7989	0.9998	0.84	-4.427	-3.6197	1.2072
CNPY4	1	7990	0.9998	-0.08	0.0783	-0.0816	-0.2392
OR2T6	1	7991	0.9998	0.07	0.6839	0.6287	-0.0826
ARID4A	1	7992	0.9998	-0.65	0.353	-0.3131	-0.996
ZNF589	1	7993	0.9998	0.15	-1.3203	-1.2273	0.1391
URB2	0	7994	0.9998	0.55	-3.319	-2.8121	0.7581
CALCR	1	7995	0.9998	0.34	0.8197	0.9876	0.251
FAM126A	1	7996	0.9998	-0.6	0.5068	-0.1158	-0.9309
TBC1D26	0	7997	0.9998	0.32	-2.0798	-1.8122	0.4001
REG1A	1	7998	0.9998	0.59	-1.3172	-0.8528	0.6943
PARD6A	1	7999	0.9998	-0.63	0.3768	-0.2712	-0.969
GSDMC	1	8000	0.9998	0.34	-2.4867	-2.1912	0.4418
SLC35C2	1	8001	0.9998	0.19	-0.2789	-0.1908	0.1316
CIDEB	1	8002	0.9998	-0.12	0.8618	0.6383	-0.3342
ARF1	0	8003	0.9998	0.42	-2.695	-2.3197	0.5611
SUN1	1	8004	0.9998	0.58	-0.8571	-0.4166	0.6587
SPANXN2	1	8005	0.9998	-0.22	0.4277	0.1286	-0.4473
OR2T4	1	8006	0.9998	0.03	1.6165	1.4923	-0.1858
SLC39A3	1	8007	0.9998	-0.43	1.1367	0.6373	-0.7468
CLEC18C	1	8008	0.9998	0.49	-1.572	-1.1769	0.5907
C12orf42	1	8009	0.9998	0.99	-2.0363	-1.197	1.255
GUCY1A2	1	8010	0.9998	0.17	0.6301	0.6585	0.0425
RHNO1	1	8011	0.9998	0.15	-0.5165	-0.4596	0.0851
OR1J1	1	8012	0.9998	0.12	0.5205	0.5159	-0.0069
RHOH	1	8013	0.9998	0.34	0.2064	0.3995	0.2887
UBA5	0	8014	0.9998	0.48	-2.6899	-2.2636	0.6375
PORCN	1	8015	0.9998	0.11	0.8544	0.8293	-0.0375
SPDYE3	1	8016	0.9998	0.26	-0.5102	-0.3562	0.2303
PMF1	0	8017	0.9998	0.52	-3.5554	-3.059	0.7423
JAK3	1	8018	0.9998	-0.16	-0.0758	-0.3012	-0.3371
C19orf24	1	8019	0.9998	-0.34	-0.1006	-0.4756	-0.5607
EFNB2	1	8020	0.9998	0	-0.4108	-0.4879	-0.1153
TMEM211	1	8021	0.9998	-0.77	0.4182	-0.3505	-1.1495
EVX2	1	8022	0.9998	0.24	0.1912	0.2965	0.1574
BAGE2	1	8023	0.9998	-0.27	-0.5464	-0.8428	-0.4434
INIP	1	8024	0.9998	0.11	0.5396	0.5259	-0.0205
SLC46A2	1	8025	0.9998	0.16	-0.0251	0.0247	0.0745
CACNG4	1	8026	0.9998	0.42	-1.2274	-0.911	0.4732
OR5P2	1	8027	0.9998	-0.21	0.1806	-0.096	-0.4137
OXT	1	8028	0.9998	0.16	1.6493	1.6334	-0.0237
HEATR3	1	8029	0.9998	0.14	-1.0519	-0.9841	0.1014
APLP1	1	8030	0.9998	-0.27	1.0743	0.7085	-0.547
MAPK7	1	8031	0.9998	0.26	-1.642	-1.4441	0.2959
TNP2	1	8032	0.9998	0.11	1.0536	1.0164	-0.0555
UQCRH	1	8033	0.9998	-0.24	1.5483	1.1904	-0.5353
GPR107	1	8034	0.9998	0.32	-0.5383	-0.3317	0.3089
DDX24	1	8035	0.9998	0.11	-0.0712	-0.0665	0.0071
FAM65B	1	8036	0.9998	-0.47	0.5307	0.0159	-0.7697
ANAPC5	1	8037	0.9998	0.34	-0.2874	-0.0707	0.324
MYBPC1	1	8038	0.9998	0.22	0.5863	0.6629	0.1146
FAM47A	1	8039	0.9998	0.37	-0.7853	-0.5278	0.3851
SMYD5	1	8040	0.9998	0.33	-0.2673	-0.0671	0.2993
RIN3	1	8041	0.9998	0.02	0.5219	0.4265	-0.1427
SPIB	1	8042	0.9998	-0.04	-0.4058	-0.5154	-0.1639
GGCT	1	8043	0.9998	0.23	-0.0089	0.099	0.1614
FRK	1	8044	0.9998	-0.44	0.9188	0.4189	-0.7475
HOXB6	1	8045	0.9998	-0.45	1.4156	0.8855	-0.7927
MAPK4	1	8046	0.9998	-0.13	0.2778	0.0699	-0.3109
TTLL6	1	8047	0.9998	0.35	-0.6887	-0.4491	0.3583
CNTN1	1	8048	0.9998	-0.14	0.1055	-0.1068	-0.3174
ACTL6B	1	8049	0.9998	0.13	-0.0024	0.0189	0.0318
ATPAF1	1	8050	0.9998	-0.13	-0.4058	-0.5876	-0.272
DDX1	1	8051	0.9998	0.28	-0.3355	-0.1726	0.2436
DBNL	1	8052	0.9998	0.36	-1.182	-0.9132	0.4019
RNF216	1	8053	0.9998	0.07	0.398	0.3551	-0.0643
TNRC6B	1	8054	0.9998	0.35	-0.3662	-0.1414	0.3362
AKAP5	1	8055	0.9998	0.5	-0.9268	-0.5512	0.5617
RPS12	1	8056	0.9998	0.24	-0.0072	0.1086	0.1732
DACT1	1	8057	0.9998	-0.03	0.4348	0.3028	-0.1973
NUFIP2	1	8058	0.9998	-0.18	-1.2147	-1.4075	-0.2882
PGBD3	1	8059	0.9998	0.63	-1.017	-0.5273	0.7322
DBF4B	1	8060	0.9998	0.32	-0.0665	0.1195	0.2781
MYH13	1	8061	0.9998	-0.49	0.4626	-0.0618	-0.7842
NRIP1	1	8062	0.9998	-0.18	0.8772	0.603	-0.4101
VARS	1	8063	0.9998	0.08	-2.3487	-2.2775	0.1065
IMMP1L	1	8064	0.9998	-0.69	0.7112	0.001	-1.062
GPS2	1	8065	0.9998	-0.66	-1.1068	-1.7163	-0.9114
MLEC	1	8066	0.9998	-0.05	-0.7079	-0.8146	-0.1596
C1orf226	1	8067	0.9998	0.08	0.025	0.0013	-0.0354
STRIP2	1	8068	0.9998	0.18	0.2857	0.3397	0.0808
EEF1B2	1	8069	0.9998	0.37	-0.0863	0.1428	0.3426
APOA5	1	8070	0.9998	-0.48	0.1803	-0.3265	-0.7578
CPNE5	1	8071	0.9998	0.05	-0.53	-0.5526	-0.0338
ORMDL2	1	8072	0.9998	0.26	1.1572	1.2452	0.1316
ITSN2	1	8073	0.9998	0.3	-0.36	-0.1802	0.2689
C21orf59	0	8074	0.9998	0.2	-1.1011	-0.9757	0.1876
RAB3GAP1	1	8075	0.9998	0.15	-0.9978	-0.9156	0.123
IL27RA	1	8076	0.9998	0.62	-2.0962	-1.5711	0.7852
MAPK11	1	8077	0.9998	0.33	-0.1861	0.0146	0.3002
ALDH6A1	1	8078	0.9998	-0.06	0.5584	0.3997	-0.2374
CDK9	0	8079	0.9998	0.55	-3.0827	-2.5808	0.7504
COLQ	1	8080	0.9998	-0.3	0.5727	0.2067	-0.5473
ACMSD	1	8081	0.9998	0.18	0.8602	0.8926	0.0485
LY6G6C	1	8082	0.9998	-0.16	1.3986	1.1145	-0.4249
DCBLD2	1	8083	0.9998	-0.13	0.2602	0.0498	-0.3145
CLEC4D	1	8084	0.9998	0.07	-0.9266	-0.922	0.0069
CLDN9	1	8085	0.9998	0.73	-0.8435	-0.2753	0.8498
C5orf38	1	8086	0.9998	-0.2	1.3054	0.9953	-0.4638
HERC4	1	8087	0.9998	-0.22	-0.457	-0.7173	-0.3892
B3GALNT2	1	8088	0.9998	-0.15	0.0575	-0.1646	-0.332
JADE2	0	8089	0.9998	0.51	-3.2771	-2.8017	0.7109
RARRES3	1	8090	0.9998	0.2	0.9164	0.9633	0.0701
DCLK1	1	8091	0.9998	-0.41	0.9785	0.499	-0.717
MIA3	1	8092	0.9998	0.31	-1.3652	-1.1395	0.3375
UGT1A3	1	8093	0.9998	-0.17	1.0941	0.8181	-0.4127
OR13F1	1	8094	0.9998	0.27	-1.218	-1.0304	0.2805
AKR7A2	1	8095	0.9998	0.35	-0.6824	-0.4448	0.3552
TMPRSS4	1	8096	0.9998	0.06	0.2192	0.1712	-0.0718
HHLA3	1	8097	0.9998	-0.21	0.8713	0.5678	-0.4539
TUBA1A	1	8098	0.9998	-0.05	-0.0595	-0.1934	-0.2002
PNPLA7	1	8099	0.9998	0.42	-0.2128	0.0647	0.415
TTBK2	1	8100	0.9998	-0.69	0.2169	-0.4737	-1.0328
SIGLEC12	1	8101	0.9998	0.3	-0.4704	-0.2861	0.2756
OR10V1	1	8102	0.9998	-0.49	-0.5198	-1.0111	-0.7347
CAPN14	1	8103	0.9998	-0.4	-0.9595	-1.3541	-0.59
MAB21L3	1	8104	0.9998	0.4	-0.2689	-0.0018	0.3994
LZTR1	1	8105	0.9998	-0.13	0.9036	0.6698	-0.3497
MAGEB4	1	8106	0.9998	0.29	-0.8703	-0.677	0.2891
OASL	1	8107	0.9998	0.37	0.3193	0.5318	0.3177
RALBP1	1	8108	0.9998	-0.24	0.0917	-0.2049	-0.4434
SLC26A9	1	8109	0.9998	-0.25	1.1908	0.8388	-0.5264
C12orf50	1	8110	0.9998	-0.29	1.2953	0.9098	-0.5764
KIAA0825	1	8111	0.9998	-0.17	-0.122	-0.3493	-0.34
NSMAF	1	8112	0.9998	-0.54	0.0897	-0.4707	-0.838
RNF212B	1	8113	0.9998	0.34	0.8826	1.0498	0.2501
SHFM1	1	8114	0.9998	0.59	-1.3509	-0.8789	0.7057
SLC28A3	1	8115	0.9998	-0.26	0.9049	0.5607	-0.5147
PRR3	1	8116	0.9998	-0.02	0.0169	-0.0901	-0.16
ZNF563	1	8117	0.9998	-0.02	0.0182	-0.0855	-0.1552
MIDN	1	8118	0.9998	0.23	0.2977	0.3954	0.1461
CAPZA1	1	8119	0.9998	-0.06	0.7689	0.5964	-0.2579
SF3A1	0	8120	0.9998	0.44	-3.0094	-2.6007	0.6112
DCAF10	1	8121	0.9998	0.16	-0.4571	-0.3942	0.0939
TMEM176B	1	8122	0.9998	-0.13	0.1372	-0.0691	-0.3085
TECPR2	1	8123	0.9998	-0.17	1.2455	0.964	-0.4209
ADAM7	1	8124	0.9998	-0.02	0.6809	0.5445	-0.204
UBE2D4	1	8125	0.9998	0.36	0.1848	0.3977	0.3184
ABHD17B	1	8126	0.9998	0.2	1.0404	1.0856	0.0675
UCHL1	1	8127	0.9998	-0.23	1.7438	1.388	-0.5321
C16orf78	1	8128	0.9998	0.57	0.2048	0.5959	0.5849
C2orf61	1	8129	0.9998	0.34	-1.4064	-1.1517	0.381
ZNF649	1	8130	0.9998	-0.4	-0.0597	-0.4873	-0.6396
VAV3	1	8131	0.9998	-0.51	0.8598	0.2954	-0.844
PPP2R2C	1	8132	0.9998	-0.01	0.5346	0.4164	-0.1767
BMP8B	1	8133	0.9998	0.31	0.2505	0.4167	0.2486
COQ6	1	8134	0.9998	0.02	0.7741	0.6731	-0.1509
LYNX1	1	8135	0.9998	0.04	0.8296	0.7422	-0.1308
IL15	1	8136	0.9998	0.19	1.0267	1.0566	0.0447
ERBB2IP	1	8137	0.9998	-0.03	-0.2487	-0.3579	-0.1632
TCERG1	1	8138	0.9998	0.7	-1.5813	-1.0071	0.8587
TOMM22	1	8139	0.9998	0.61	-2.599	-2.0679	0.7943
RGL1	1	8140	0.9998	-0.62	0.4643	-0.1756	-0.9568
SOX8	1	8141	0.9998	0.32	0.761	0.9174	0.234
TRIM43B	1	8142	0.9998	-0.15	0.8142	0.5671	-0.3694
TEKT3	1	8143	0.9998	0.06	-0.4374	-0.4577	-0.0303
TMEM143	1	8144	0.9998	-0.23	-0.8401	-1.0997	-0.3881
PLA2G5	1	8145	0.9998	0.34	-0.741	-0.5131	0.3408
ZCCHC8	1	8146	0.9998	0.18	0.2476	0.2999	0.0781
HMGCR	1	8147	0.9998	0.5	-0.974	-0.5952	0.5665
C14orf93	1	8148	0.9998	0.15	-0.1493	-0.1003	0.0732
ABCG1	1	8149	0.9998	-0.1	0.1333	-0.0466	-0.269
MEAF6	0	8150	0.9998	0.34	-2.0346	-1.7545	0.4188
C12orf4	1	8151	0.9998	0.17	0.3535	0.395	0.0621
KCNJ10	1	8152	0.9998	-0.28	0.4764	0.1253	-0.5251
NPY2R	1	8153	0.9998	-1.43	-0.337	-1.6386	-1.9464
RPL37A	1	8154	0.9998	-0.12	-1.6729	-1.8063	-0.1995
NELFE	0	8155	0.9998	0.33	-1.95	-1.6852	0.396
MYLK2	1	8156	0.9998	0.17	0.7177	0.7494	0.0473
SBSPON	1	8157	0.9998	0.14	-0.4215	-0.3753	0.069
RIOK2	1	8158	0.9998	-0.1	-0.3259	-0.4923	-0.2489
SPIN2B	1	8159	0.9998	-0.17	0.2215	-0.0208	-0.3624
ANKRD36B	1	8160	0.9998	0.32	0.3587	0.5306	0.257
RNF182	1	8161	0.9998	0.51	-1.3374	-0.9334	0.6042
HYAL2	1	8162	0.9998	-0.12	0.5031	0.2957	-0.3102
VANGL1	1	8163	0.9998	-0.1	0.1684	-0.0127	-0.2707
DEFB116	1	8164	0.9998	-0.24	1.1579	0.8192	-0.5066
TLE4	1	8165	0.9998	-0.07	0.2143	0.0582	-0.2335
MRRF	1	8166	0.9998	0.17	-1.1978	-1.0995	0.1471
RAP2B	1	8167	0.9998	0.43	1.5906	1.809	0.3266
TMEM9	1	8168	0.9998	0.21	-0.0375	0.0513	0.1328
SORCS1	1	8169	0.9998	-0.08	0.5739	0.3957	-0.2665
BIRC6	1	8170	0.9998	0.11	0.1637	0.1611	-0.0038
PHF7	1	8171	0.9998	0.3	-0.9039	-0.6995	0.3056
ZNF674	1	8172	0.9998	0.15	-0.8104	-0.7434	0.1002
NOL6	0	8173	0.9998	0.37	-2.2929	-1.9743	0.4764
ZRANB3	1	8174	0.9998	-0.16	0.6328	0.3808	-0.3769
GBA2	1	8175	0.9998	0	0.4965	0.3914	-0.1571
IL4	1	8176	0.9998	0.08	1.2413	1.1735	-0.1014
DAPL1	1	8177	0.9998	0.13	0.7937	0.7843	-0.0141
SPHK2	1	8178	0.9998	0.44	0.0033	0.2957	0.4373
OR2Z1	1	8179	0.9998	-0.02	0.491	0.3612	-0.1942
PCDH15	1	8180	0.9998	-0.06	-0.1752	-0.3093	-0.2006
PIGM	1	8181	0.9998	0.26	-0.8946	-0.7278	0.2495
KCNK15	1	8182	0.9998	-0.14	0.1142	-0.0978	-0.317
PRKCI	1	8183	0.9998	-0.02	-0.3918	-0.4845	-0.1386
AAAS	1	8184	0.9998	-0.17	0.0004	-0.2318	-0.3472
COMMD2	1	8185	0.9998	0.33	-1.3137	-1.0658	0.3707
ZNF337	1	8186	0.9998	-0.29	0.498	0.1423	-0.532
SPTLC1	1	8187	0.9998	-0.1	0.0694	-0.1101	-0.2684
NOL10	1	8188	0.9998	0.63	-1.8626	-1.3356	0.788
GAP43	1	8189	0.9998	0.37	-0.0273	0.2019	0.3427
CORO1C	1	8190	0.9998	-0.29	0.5997	0.2396	-0.5386
PARP3	1	8191	0.9998	-0.45	0.1216	-0.361	-0.7217
HDGFRP3	1	8192	0.9998	0.37	-1.0593	-0.7872	0.4069
ULK4	1	8193	0.9998	0.06	-0.5811	-0.6001	-0.0284
CTSG	1	8194	0.9998	-0.75	0.1735	-0.5701	-1.1119
BET1	0	8195	0.9998	0.33	-2.2984	-2.0214	0.4142
KIZ	1	8196	0.9998	0.06	-1.2254	-1.2151	0.0153
SPRR2G	1	8197	0.9998	0.02	1.4195	1.2954	-0.1855
UNC119B	1	8198	0.9998	-0.3	-0.7222	-1.0387	-0.4734
ANKLE2	1	8199	0.9998	0.69	-2.1946	-1.6104	0.8736
FAM71A	1	8200	0.9998	0.48	-0.8105	-0.4573	0.5281
TRAPPC5	0	8201	0.9998	0.6	-3.0004	-2.4541	0.817
CSF1R	1	8202	0.9998	-0.23	-0.316	-0.5885	-0.4075
CDC25B	1	8203	0.9998	0.12	1.0863	1.0583	-0.0419
FADS3	1	8204	0.9998	-0.56	0.0665	-0.505	-0.8546
SDR16C5	1	8205	0.9998	-0.06	0.4813	0.318	-0.2442
EDEM1	1	8206	0.9998	0.05	-0.7185	-0.7348	-0.0243
ZNF444	1	8207	0.9998	-0.3	1.5675	1.1597	-0.6098
PIGW	0	8208	0.9998	0.47	-3.3317	-2.8895	0.6613
BMP4	1	8209	0.9998	-0.71	0.9	0.1638	-1.1008
ACSL6	1	8210	0.9998	-0.16	1.3655	1.0851	-0.4193
TM2D1	1	8211	0.9998	0.18	-0.0813	-0.0105	0.1058
EIF2B2	0	8212	0.9998	0.34	-3.454	-3.1217	0.4968
LINS	1	8213	0.9998	-0.48	-0.2238	-0.7202	-0.7423
MRPL30	1	8214	0.9998	-0.11	-0.2621	-0.4363	-0.2606
FCGR1A	1	8215	0.9998	0	-0.1065	-0.1955	-0.1331
GLS	1	8216	0.9998	0.52	-0.9033	-0.5092	0.5893
AMPD2	1	8217	0.9998	0.11	-0.3547	-0.333	0.0324
PNMA1	1	8218	0.9998	0.08	0.5457	0.4999	-0.0686
STK25	1	8219	0.9998	0.21	-0.1851	-0.0856	0.1487
CREG1	1	8220	0.9998	0.63	-0.1923	0.2634	0.6814
SERGEF	1	8221	0.9998	-0.24	0.7773	0.4528	-0.4854
PLXNA3	1	8222	0.9998	-0.28	1.1159	0.7437	-0.5566
CDH24	1	8223	0.9998	0.54	-0.023	0.3525	0.5614
TUBB4A	1	8224	0.9998	0.07	0.3008	0.2591	-0.0624
CBX5	1	8225	0.9998	0.19	0.1486	0.2202	0.1071
PRLHR	1	8226	0.9998	-0.21	1.7237	1.384	-0.508
SCAF1	1	8227	0.9998	-0.8	0.003	-0.7759	-1.1648
CDCA4	1	8228	0.9998	-0.02	0.6579	0.5296	-0.192
ERVV-1	1	8229	0.9998	0.33	-0.3226	-0.1172	0.3072
OCIAD1	1	8230	0.9998	0.3	-0.9472	-0.7404	0.3092
NTHL1	1	8231	0.9998	0.35	-0.7651	-0.5258	0.3578
HAGHL	1	8232	0.9998	0.27	0.0367	0.1786	0.2121
PXK	1	8233	0.9998	0.45	-0.6913	-0.3674	0.4843
NPHS2	1	8234	0.9998	0.22	-0.6132	-0.4903	0.1839
TRAPPC9	1	8235	0.9998	0.29	0.1299	0.2814	0.2265
ADIPOR1	1	8236	0.9998	0.22	-1.296	-1.1465	0.2235
KCNJ2	1	8237	0.9998	0.3	0.7596	0.901	0.2114
CDCP2	1	8238	0.9998	-0.47	0.895	0.3632	-0.7952
C15orf62	1	8239	0.9998	-0.34	-0.0563	-0.4362	-0.5681
FAM96B	0	8240	0.9998	0.47	-3.7627	-3.3093	0.678
C3orf62	1	8241	0.9998	-0.75	0.1115	-0.6249	-1.1012
USP17L10	1	8242	0.9998	-0.44	0.7214	0.2241	-0.7437
NRD1	1	8243	0.9998	-0.4	0.5605	0.1071	-0.678
TTF2	1	8244	0.9998	0.23	-0.011	0.0963	0.1604
ADAMTS6	1	8245	0.9998	-0.15	0.3027	0.0754	-0.34
TPRN	1	8246	0.9998	0.51	-1.1674	-0.7719	0.5914
KIAA1045	1	8247	0.9998	0.09	-0.5582	-0.5456	0.0188
N4BP1	1	8248	0.9998	0.2	0.4268	0.4947	0.1016
HMGB4	1	8249	0.9998	0.29	-0.3667	-0.1955	0.256
AP1G1	1	8250	0.9998	-0.02	0.4535	0.3298	-0.1851
NCOA3	1	8251	0.9998	-0.32	0.6451	0.2594	-0.5767
GATS	1	8252	0.9998	-0.11	0.0441	-0.1409	-0.2767
GFRA1	1	8253	0.9998	-0.08	-0.0043	-0.1615	-0.2351
SLC15A5	0	8254	0.9998	0.16	-0.2493	-0.1892	0.0899
EIF2S3	0	8255	0.9998	0.55	-4.5298	-3.9702	0.8369
NHP2L1	1	8256	0.9998	-0.23	-0.8274	-1.0811	-0.3794
YBX2	1	8257	0.9998	0.19	-0.3603	-0.2708	0.1337
RNF139	1	8258	0.9998	-0.07	0.3179	0.1589	-0.2377
BTBD7	1	8259	0.9998	-0.08	-0.6959	-0.8265	-0.1953
NKAIN3	1	8260	0.9998	0.22	0.8949	0.9613	0.0993
TREX1	1	8261	0.9998	0.1	-0.3978	-0.3891	0.013
ICAM1	1	8262	0.9998	0.25	0.2409	0.3557	0.1717
COG8	0	8263	0.9998	0.47	-3.7157	-3.2533	0.6914
HINT3	1	8264	0.9998	0.56	-0.4991	-0.092	0.6089
BATF	1	8265	0.9998	-0.22	-0.0287	-0.3031	-0.4105
ZNF548	1	8266	0.9998	-0.23	0.8323	0.5135	-0.4768
PTS	1	8267	0.9998	-0.18	0.3463	0.0898	-0.3836
NME6	1	8268	0.9998	0.19	-0.1929	-0.1157	0.1154
USP30	1	8269	0.9998	0.02	-0.314	-0.3719	-0.0865
IRF8	1	8270	0.9998	-0.09	0.0774	-0.0882	-0.2476
TRIM73	1	8271	0.9998	0.49	-1.019	-0.6501	0.5516
BHLHA9	1	8272	0.9998	0.07	0.1696	0.1322	-0.056
GPR17	1	8273	0.9998	0.15	-0.3309	-0.2812	0.0743
CHADL	1	8274	0.9998	-0.11	0.1798	-0.0081	-0.281
BUB1B	1	8275	0.9998	0.65	-1.409	-0.8865	0.7813
FANCI	1	8276	0.9998	0.29	-1.8907	-1.6536	0.3545
TMEM52B	1	8277	0.9998	-0.05	1.0953	0.9173	-0.2662
LOC101060321	1	8278	0.9998	0.58	-2.3908	-1.8926	0.745
MDGA2	1	8279	0.9998	-0.76	-0.035	-0.7752	-1.1068
DNAJC22	1	8280	0.9998	0.24	-0.3544	-0.2196	0.2015
MROH6	1	8281	0.9998	0.44	-0.5012	-0.1888	0.4673
RWDD2B	1	8282	0.9998	-0.2	0.3255	0.0495	-0.4128
ATP6V1G1	1	8283	0.9998	-0.23	-1.3875	-1.6188	-0.346
STRADB	1	8284	0.9998	-0.43	0.4347	-0.0446	-0.7167
FSCN3	1	8285	0.9998	-0.02	0.3815	0.2613	-0.1798
STOML3	1	8286	0.9998	0.06	1.1935	1.1065	-0.1301
PVR	1	8287	0.9998	-0.45	1.2344	0.7094	-0.7851
UBL5	0	8288	0.9998	0.7	-4.1715	-3.5031	0.9995
FRG2C	1	8289	0.9998	-0.11	-1.0505	-1.1945	-0.2153
DNAJC30	1	8290	0.9998	0.06	0.6033	0.5451	-0.087
OR5H15	1	8291	0.9998	-0.08	0.1971	0.0346	-0.2431
CCDC15	1	8292	0.9998	0.05	0.4814	0.4163	-0.0974
VAMP2	1	8293	0.9998	0	-0.7578	-0.8187	-0.0911
HACD4	1	8294	0.9998	-0.56	-0.2802	-0.8423	-0.8406
ZAK	1	8295	0.9998	-0.09	0.4152	0.2349	-0.2696
FAM160B2	1	8296	0.9998	0.19	0.1579	0.2272	0.1036
PIGS	1	8297	0.9998	-0.17	-0.0461	-0.2809	-0.3511
TMEM248	1	8298	0.9998	0.01	-0.4116	-0.4801	-0.1024
HIST1H4A	1	8299	0.9998	-0.05	1.1924	1.0116	-0.2704
CDH8	1	8300	0.9998	0.52	-1.5548	-1.136	0.6264
FCAR	1	8301	0.9998	0.05	1.2373	1.1419	-0.1426
KRTAP21-1	1	8302	0.9998	-0.54	1.0352	0.4446	-0.8832
ACKR1	1	8303	0.9998	-0.31	-0.5978	-0.9313	-0.4988
TCFL5	1	8304	0.9998	-0.55	-0.2142	-0.765	-0.8236
KIAA0895	1	8305	0.9998	0.43	0.6548	0.9061	0.3759
FBXW11	0	8306	0.9998	0.3	-2.3149	-2.0531	0.3915
AREL1	1	8307	0.9998	-0.51	0.3443	-0.2001	-0.8141
HELQ	1	8308	0.9998	-0.29	-0.2965	-0.6266	-0.4936
KCNJ1	1	8309	0.9998	0.61	-1.5228	-1.0281	0.7398
KCTD20	1	8310	0.9998	0.19	0.812	0.8588	0.07
TMED1	1	8311	0.9998	0.31	0.3405	0.5017	0.2411
HIST1H4L	1	8312	0.9998	-0.3	1.4257	1.0238	-0.601
RHBDD3	1	8313	0.9998	-0.18	0.9802	0.7018	-0.4162
FBXL15	0	8314	0.9998	0.31	-1.8749	-1.6302	0.3659
PDSS1	1	8315	0.9998	-0.47	0.7698	0.2492	-0.7784
HIST1H4J	1	8316	0.9998	-0.7	0.5202	-0.1895	-1.0613
CHIT1	1	8317	0.9998	0.19	0.8731	0.9097	0.0548
IGSF21	1	8318	0.9998	0.21	0.2214	0.3042	0.1239
FAM213B	1	8319	0.9998	-0.32	0.0126	-0.3559	-0.5512
BUB1	1	8320	0.9998	0.48	-2.2124	-1.8019	0.6139
TIMELESS	0	8321	0.9998	0.68	-3.1342	-2.5155	0.9253
STS	1	8322	0.9998	-0.8	1.4825	0.6502	-1.2446
GNG5	1	8323	0.9998	0.24	0.0237	0.137	0.1694
PNMA2	1	8324	0.9998	0.19	1.1144	1.1463	0.0477
PIWIL3	1	8325	0.9998	0.34	0.2769	0.4703	0.2892
ZNF439	1	8326	0.9998	0.33	-0.5832	-0.3669	0.3233
PEX16	1	8327	0.9998	0.54	-1.3916	-0.9622	0.6422
METRN	1	8328	0.9998	-0.33	0.0871	-0.2916	-0.5664
KDM4A	1	8329	0.9998	0	-1.4957	-1.5301	-0.0514
DHX37	1	8330	0.9998	0.82	-2.819	-2.1018	1.0725
TAOK2	1	8331	0.9998	0.02	0.615	0.5188	-0.1439
SEMA3G	1	8332	0.9998	-0.28	0.106	-0.2286	-0.5005
OR4F16	1	8333	0.9998	0.56	-1.5925	-1.1396	0.6773
PAPD5	1	8334	0.9998	0.45	-0.4508	-0.14	0.4648
RHOXF2B	1	8335	0.9998	-0.32	0.114	-0.2564	-0.5539
GSDMD	1	8336	0.9998	0.12	0.4856	0.4819	-0.0055
RGS4	1	8337	0.9998	0.39	-1.7511	-1.4349	0.4728
WDR3	1	8338	0.9998	0.29	-1.7725	-1.5448	0.3404
CD83	1	8339	0.9998	0	0.8226	0.6973	-0.1874
CKLF-CMTM1	1	8340	0.9998	0.23	-0.4801	-0.3498	0.1949
DCDC2B	1	8341	0.9998	0.46	-1.2501	-0.8991	0.525
EBNA1BP2	1	8342	0.9998	0.43	-2.5155	-2.1419	0.5586
KRTAP4-9	1	8343	0.9998	-0.12	0.6393	0.4237	-0.3224
LONRF1	1	8344	0.9998	-0.44	1.225	0.7076	-0.7737
FTSJ1	1	8345	0.9998	-0.19	-0.6994	-0.9246	-0.3368
TUBGCP6	1	8346	0.9998	-0.19	-0.1804	-0.425	-0.3658
TNFRSF9	1	8347	0.9998	0.36	-0.0041	0.2185	0.3329
PP2D1	1	8348	0.9998	0.31	-0.6071	-0.4052	0.302
GJC1	1	8349	0.9998	-0.05	0.2727	0.133	-0.2089
MS4A8	0	8350	0.9998	0.34	-2.681	-2.3768	0.4549
F10	1	8351	0.9998	-0.87	-0.1679	-1.0001	-1.2445
ERP44	1	8352	0.9998	0.07	0.2125	0.1752	-0.0559
OSBPL9	1	8353	0.9998	0.05	-0.3009	-0.3321	-0.0467
DMRT3	1	8354	0.9998	-0.17	0.0562	-0.1836	-0.3587
CCL18	1	8355	0.9998	-0.27	1.1232	0.7607	-0.5422
SIM2	1	8356	0.9998	-0.31	0.8902	0.4965	-0.5888
FOXL2NB	1	8357	0.9998	-0.23	-0.1818	-0.4658	-0.4248
KRTAP9-4	1	8358	0.9998	0.37	-1.4462	-1.1633	0.4229
C3orf84	1	8359	0.9998	-0.44	0.0696	-0.4041	-0.7083
ATRX	0	8360	0.9998	0.42	-3.4908	-3.0859	0.6055
CDK15	1	8361	0.9998	0.19	-0.2501	-0.1663	0.1253
NDUFA13	1	8362	0.9998	0.4	-0.057	0.195	0.377
SH3BP4	1	8363	0.9998	0.42	-0.1229	0.1533	0.4131
NACA	0	8364	0.9998	0.24	-1.5148	-1.3403	0.2609
TUBA1C	1	8365	0.9998	-0.45	0.3857	-0.1068	-0.7365
GGTLC2	1	8366	0.9998	-0.32	-0.0968	-0.4605	-0.5438
RASSF8	1	8367	0.9998	0.69	-1.6756	-1.1055	0.8525
GIMAP1	1	8368	0.9998	0.31	-0.2482	-0.0608	0.2802
SSTR2	1	8369	0.9998	-0.42	0.4868	0.02	-0.6981
OR10W1	1	8370	0.9998	-0.13	0.1469	-0.0559	-0.3033
WBP1L	1	8371	0.9998	-0.22	0.95	0.6367	-0.4686
CCDC150	1	8372	0.9998	-0.26	-0.4764	-0.771	-0.4406
ANKRD40	1	8373	0.9998	0.45	-0.0707	0.2266	0.4446
FOLR1	1	8374	0.9998	-0.87	0.82	-0.0512	-1.3028
SYT7	1	8375	0.9998	0.52	-1.5269	-1.1089	0.6251
ROBO1	1	8376	0.9998	-0.24	0.9172	0.5868	-0.494
DDX18	0	8377	0.9998	0.39	-2.732	-2.3802	0.526
DCLK3	1	8378	0.9998	0.13	-1.3993	-1.3259	0.1098
BRINP1	1	8379	0.9998	0.09	0.3157	0.2944	-0.0317
ZNF551	1	8380	0.9998	0.1	0.6717	0.6446	-0.0404
FCGR1B	1	8381	0.9998	0.04	-1.8299	-1.8162	0.0204
KLHL41	1	8382	0.9998	0.02	0.0721	-0.0059	-0.1166
PCBP4	1	8383	0.9998	-0.6	0.7824	0.151	-0.9442
MRS2	1	8384	0.9998	0.15	0.2842	0.3111	0.0402
EHD4	1	8385	0.9998	0.44	-0.1335	0.1571	0.4345
SYP	1	8386	0.9998	-0.33	1.3443	0.916	-0.6405
CTH	1	8387	0.9998	-0.12	-0.3662	-0.5417	-0.2624
HIST2H3A	1	8388	0.9998	0.52	-1.8199	-1.3918	0.6402
KIF21B	1	8389	0.9998	-0.16	0.8554	0.5984	-0.3843
SLC41A3	1	8390	0.9998	-0.28	0.1552	-0.1782	-0.4986
DOCK2	1	8391	0.9998	-0.35	0.3372	-0.0653	-0.6019
MTERF2	1	8392	0.9998	-0.06	-0.5039	-0.6247	-0.1806
AURKC	1	8393	0.9998	0.4	-0.3996	-0.1288	0.4051
HPRT1	1	8394	0.9998	0.01	0.0103	-0.07	-0.1201
SPINK5	1	8395	0.9998	0.4	-0.5857	-0.3136	0.4068
UXT	1	8396	0.9998	0.53	-2.2937	-1.8366	0.6836
TERF2IP	1	8397	0.9998	0.07	0.5894	0.5354	-0.0807
COG1	1	8398	0.9998	-0.16	0.4324	0.186	-0.3684
NPAP1	1	8399	0.9998	0.5	0.5753	0.8948	0.4779
ANKRD28	1	8400	0.9998	-0.06	-1.0886	-1.1842	-0.143
OR1I1	1	8401	0.9998	0.15	0.2743	0.3052	0.0461
GAGE2B	1	8402	0.9998	0.26	-0.8747	-0.7063	0.2519
VN1R4	1	8403	0.9998	0.33	0.2221	0.4067	0.276
MXI1	1	8404	0.9998	-0.14	0.5382	0.3059	-0.3473
APOC4	1	8405	0.9998	0.07	0.7852	0.7294	-0.0835
SOHLH1	1	8406	0.9998	0.07	-0.6953	-0.6987	-0.0051
C14orf39	1	8407	0.9998	0.27	-0.7831	-0.6134	0.2538
ELP2	1	8408	0.9998	-0.61	-0.5035	-1.1002	-0.8923
RETNLB	1	8409	0.9998	-0.11	-0.1026	-0.2805	-0.2661
C19orf38	1	8410	0.9998	0.07	-0.0605	-0.0862	-0.0383
WT1	1	8411	0.9998	-0.1	0.7695	0.5619	-0.3105
NAT8	1	8412	0.9998	0.35	-1.9881	-1.7021	0.4277
RPL10L	1	8413	0.9998	-0.49	0.3817	-0.1425	-0.7839
OSBPL6	1	8414	0.9998	-0.34	0.2038	-0.186	-0.5829
GPR3	1	8415	0.9998	-0.02	1.1626	1.0096	-0.2287
ACAT2	1	8416	0.9998	0.29	-0.1689	-0.0069	0.2422
PLK1	1	8417	0.9998	-0.03	-2.6679	-2.6832	-0.0228
OR9I1	1	8418	0.9998	-0.13	0.4651	0.2498	-0.322
SUCO	1	8419	0.9998	0.29	-1.3437	-1.1305	0.3188
S100A9	1	8420	0.9998	0.06	-0.8632	-0.8652	-0.003
TMEM240	1	8421	0.9998	0.19	-0.4857	-0.3907	0.1421
KEL	1	8422	0.9998	-0.11	0.4693	0.2698	-0.2983
POTEI	1	8423	0.9998	0.31	0.2205	0.3891	0.252
ZNF627	1	8424	0.9998	0.26	0.6361	0.7474	0.1664
EPAS1	1	8425	0.9998	0.4	0.1371	0.3845	0.3699
YY2	1	8426	0.9998	-0.34	0.7882	0.3764	-0.6158
SLC6A17	1	8427	0.9998	0.24	0.712	0.8044	0.1382
COL28A1	1	8428	0.9998	-0.02	0.858	0.7218	-0.2036
GRB10	1	8429	0.9998	0.23	0.2669	0.3613	0.1412
GRIN1	1	8430	0.9998	0.47	-0.3372	-0.0138	0.4836
MAPK8IP1	1	8431	0.9998	-0.54	0.1497	-0.4096	-0.8364
CPVL	1	8432	0.9998	0.17	0.8057	0.835	0.0437
SP110	1	8433	0.9998	0.13	0.3457	0.3526	0.0102
ARHGAP31	1	8434	0.9998	0.03	0.6815	0.5956	-0.1285
RPS28	1	8435	0.9998	0.71	-1.7193	-1.1305	0.8805
AQP3	1	8436	0.9998	0.19	1.152	1.1783	0.0394
CDHR3	1	8437	0.9998	0.2	-0.2536	-0.1642	0.1337
PAFAH1B1	0	8438	0.9998	0.66	-3.4812	-2.8699	0.9142
SERPINB9	1	8439	0.9998	1.84	-0.3994	1.1076	2.2535
ZFP3	1	8440	0.9998	0.3	0.7975	0.9372	0.2088
GIPC2	1	8441	0.9998	0.24	0.556	0.6478	0.1372
DIRC2	1	8442	0.9998	0.31	-1.0624	-0.8408	0.3313
NFE2L2	1	8443	0.9998	0.12	-0.7154	-0.6714	0.0658
M1AP	1	8444	0.9998	-0.15	-0.0734	-0.2875	-0.3202
CAPRIN1	1	8445	0.9998	0.67	-1.8914	-1.3339	0.8337
GGT6	1	8446	0.9998	-0.14	0.075	-0.1391	-0.3201
NIPSNAP3A	1	8447	0.9998	-0.28	0.4991	0.1522	-0.5188
LRRC30	1	8448	0.9998	0.14	0.5586	0.5667	0.0121
CALB1	1	8449	0.9998	-0.35	1.4001	0.9578	-0.6614
PKP4	1	8450	0.9998	-0.5	0.7838	0.2362	-0.8189
ACOT12	1	8451	0.9998	0.55	-0.3017	0.0932	0.5905
SEC22A	1	8452	0.9998	0.05	-0.9634	-0.9742	-0.016
SRL	1	8453	0.9998	-0.11	0.8027	0.5834	-0.3279
YTHDF2	1	8454	0.9998	0.29	-0.6382	-0.4498	0.2818
KCNJ13	1	8455	0.9998	0.09	0.5322	0.4984	-0.0505
ORC6	0	8456	0.9998	0.25	-2.1231	-1.9149	0.3114
CIT	1	8457	0.9998	0.29	0.3452	0.4908	0.2176
SULT2A1	1	8458	0.9998	0.56	0.8894	1.2452	0.5321
TAX1BP1	1	8459	0.9998	0.27	-0.3736	-0.2204	0.2291
CNDP1	1	8460	0.9998	0.13	0.238	0.2507	0.0189
SULT1A4	1	8461	0.9998	0.82	-1.6926	-1.0085	1.023
BTD	1	8462	0.9998	-0.59	0.1964	-0.4076	-0.9032
EMC3	0	8463	0.9998	0.18	-2.4816	-2.3172	0.2457
WDR77	0	8464	0.9998	0.58	-1.6909	-1.2151	0.7114
RPAP1	1	8465	0.9998	0.01	-1.5541	-1.5772	-0.0346
FAM81B	1	8466	0.9998	0.55	-1.8258	-1.3723	0.6782
FOXQ1	1	8467	0.9998	-0.35	1.1004	0.6692	-0.6448
SDR39U1	0	8468	0.9998	0.85	-3.1595	-2.3962	1.1415
GDI2	1	8469	0.9998	-0.27	0.454	0.1155	-0.5062
DIS3L	1	8470	0.9998	0.02	-1.0328	-1.0619	-0.0435
CHAF1B	1	8471	0.9998	0.6	-2.4734	-1.9518	0.7799
ZNF804A	1	8472	0.9998	0	-1.4002	-1.4379	-0.0564
NEO1	1	8473	0.9998	0.13	-1.2953	-1.2272	0.1018
CAMSAP3	1	8474	0.9998	-0.27	-1.0515	-1.3358	-0.425
USP4	1	8475	0.9998	-0.17	0.0968	-0.1458	-0.3627
ALG1L	1	8476	0.9998	0.72	-1.8054	-1.2069	0.8949
STK4	1	8477	0.9998	0.16	0.6397	0.6644	0.037
FAM72A	1	8478	0.9998	-0.31	0.2448	-0.1243	-0.552
NTSR2	1	8479	0.9998	0.03	0.7527	0.6641	-0.1325
ARMC5	1	8480	0.9998	-0.16	0.1937	-0.0417	-0.3521
CRNKL1	0	8481	0.9998	0.43	-3.8391	-3.4106	0.6407
PTPRO	1	8482	0.9998	0.04	-0.3221	-0.3675	-0.0678
RPN2	0	8483	0.9998	0.45	-3.373	-2.9437	0.642
HIST1H2BC	1	8484	0.9998	0.57	-0.9031	-0.4706	0.6467
SLC40A1	1	8485	0.9998	-0.6	0.2001	-0.4156	-0.9206
BEX2	1	8486	0.9998	0.13	-0.5157	-0.4719	0.0654
DNM3	1	8487	0.9998	-0.22	-0.1654	-0.4399	-0.4105
CYP4Z1	1	8488	0.9998	0.42	0.4273	0.6799	0.3778
SNX16	1	8489	0.9998	-0.63	0.3869	-0.2582	-0.9646
DNAJC4	1	8490	0.9998	-0.25	-0.1757	-0.4714	-0.4422
FCGR3B	1	8491	0.9998	0.28	0.2694	0.4109	0.2115
NOMO2	1	8492	0.9998	0.39	0.4376	0.6622	0.3359
GRID2IP	1	8493	0.9998	0.39	0.4066	0.6396	0.3483
HIST1H2BM	1	8494	0.9998	-0.17	-0.9939	-1.1943	-0.2998
PGPEP1	1	8495	0.9998	0.06	1.3791	1.2876	-0.1368
PAGE1	1	8496	0.9998	0.11	0.4826	0.4685	-0.0211
MEN1	1	8497	0.9998	0.43	-1.2852	-0.9518	0.4985
DEFB113	1	8498	0.9998	0.06	0.5581	0.4955	-0.0936
CCT6B	1	8499	0.9998	0.06	0.2884	0.2384	-0.0749
GK2	1	8500	0.9998	0.37	-0.5812	-0.3274	0.3795
LDLRAD1	1	8501	0.9998	0.1	1.2069	1.1549	-0.0777
HIST1H2BK	1	8502	0.9998	-0.23	0.4661	0.1601	-0.4576
PATL1	1	8503	0.9998	0.2	0.1961	0.2731	0.1151
IP6K2	1	8504	0.9998	-0.25	1.3172	0.9633	-0.5293
SLAMF7	1	8505	0.9998	0.38	1.1898	1.3812	0.2863
CYP27A1	1	8506	0.9998	-0.63	0.8238	0.16	-0.9927
PHF1	1	8507	0.9998	-0.07	0.3411	0.1821	-0.2378
GLDN	1	8508	0.9998	-0.23	-0.3481	-0.6245	-0.4133
HOOK1	1	8509	0.9998	0.16	-0.8193	-0.7379	0.1218
ZNF233	1	8510	0.9998	0.24	-0.0721	0.0452	0.1754
CALML4	1	8511	0.9998	0.23	0.6236	0.7098	0.1289
RTKN	1	8512	0.9998	-0.2	-0.4763	-0.7152	-0.3573
ARL5A	1	8513	0.9998	0.24	-0.6937	-0.5534	0.2098
OR52I2	1	8514	0.9998	-0.41	0.4901	0.0295	-0.6888
ZCCHC7	1	8515	0.9998	0.16	0.9379	0.953	0.0225
LDHAL6A	1	8516	0.9998	-0.09	-0.0641	-0.2292	-0.2469
CLDN2	1	8517	0.9998	0.05	-0.2089	-0.2495	-0.0606
NOG	1	8518	0.9998	0.15	0.9832	0.981	-0.0033
HELB	1	8519	0.9998	0.41	-1.3791	-1.0644	0.4706
HNRNPA1L2	1	8520	0.9998	-0.39	-0.1748	-0.5945	-0.6276
S100A10	1	8521	0.9998	0.57	-2.7124	-2.2082	0.7541
PER3	1	8522	0.9998	0.15	0.4582	0.4764	0.0273
SYTL3	1	8523	0.9998	0.42	-1.1603	-0.8456	0.4705
RPS7	1	8524	0.9998	0.18	-1.3026	-1.1884	0.1707
PPT1	1	8525	0.9998	0.09	0.2879	0.263	-0.0372
BTNL10	1	8526	0.9998	-0.07	-0.5823	-0.7112	-0.1927
TMEM50A	1	8527	0.9998	-0.47	0.5264	0.0155	-0.764
DESI2	1	8528	0.9998	0.72	-1.1931	-0.6138	0.8664
PPM1G	0	8529	0.9998	0.13	-2.4991	-2.3788	0.1799
FABP4	1	8530	0.9998	-0.62	0.9564	0.2976	-0.9851
ADAM22	1	8531	0.9998	-0.6	0.6081	-0.0228	-0.9435
SLCO4A1	1	8532	0.9998	0.08	0.4186	0.379	-0.0592
CORO1B	1	8533	0.9998	-0.11	0.4816	0.2819	-0.2985
RRP8	1	8534	0.9998	0.16	0.1121	0.1599	0.0714
CHRNA6	1	8535	0.9998	-0.17	-0.1293	-0.3607	-0.3461
NEURL1B	1	8536	0.9998	0	0.3435	0.2371	-0.1591
NHS	1	8537	0.9998	-0.16	-0.1162	-0.3366	-0.3297
FAM212B	1	8538	0.9998	-0.59	1.1948	0.5551	-0.9567
POLR2D	1	8539	0.9998	0.8	-2.3572	-1.6697	1.028
OR5M10	1	8540	0.9998	-0.04	0.0211	-0.1003	-0.1816
STX7	1	8541	0.9998	0.06	1.0832	1.0045	-0.1177
TWSG1	1	8542	0.9998	0.39	-1.331	-1.0329	0.4459
CXorf58	1	8543	0.9998	0.11	-0.3697	-0.3546	0.0226
CLCF1	1	8544	0.9998	0.63	-2.1594	-1.6214	0.8045
CCT6A	0	8545	0.9998	0.53	-3.927	-3.4016	0.7856
OR13C3	1	8546	0.9998	0.18	1.2058	1.2288	0.0344
TP53TG3B	1	8547	0.9998	0.29	-1.1375	-0.9332	0.3055
TSN	1	8548	0.9998	-0.45	1.6449	1.1072	-0.8041
CBX8	1	8549	0.9998	0.01	0.3538	0.2629	-0.1359
PRSS35	1	8550	0.9998	-0.01	-0.7934	-0.8596	-0.0991
MICALL2	1	8551	0.9998	0.12	0.5435	0.5323	-0.0167
ZFAND6	1	8552	0.9998	-0.99	0.8382	-0.1298	-1.4476
OR5AU1	1	8553	0.9998	-0.02	0.1235	0.0097	-0.1701
TNIP3	1	8554	0.9998	-0.01	1.6003	1.4384	-0.2421
OGFR	1	8555	0.9998	0.36	0.2141	0.4291	0.3216
SHISA8	1	8556	0.9998	-0.01	1.1654	1.0226	-0.2135
ETS2	1	8557	0.9998	-0.15	0.0131	-0.2102	-0.3339
SELPLG	1	8558	0.9998	0.23	0.04	0.1489	0.1628
KCTD16	1	8559	0.9998	-0.3	0.3592	-0.0009	-0.5385
TCP11	1	8560	0.9998	0.23	-0.5404	-0.4129	0.1906
SLC39A13	1	8561	0.9998	0.4	0.0312	0.286	0.381
GZF1	1	8562	0.9998	0.26	0.2106	0.3395	0.1927
LOC100129520	1	8563	0.9998	-0.06	1.4294	1.2323	-0.2947
MPPE1	1	8564	0.9998	-0.26	0.5169	0.1856	-0.4956
CFAP36	1	8565	0.9998	-0.06	0.4114	0.2532	-0.2365
C14orf119	1	8566	0.9998	-0.7	1.8372	1.0783	-1.1348
NAA50	0	8567	0.9998	0.62	-3.2628	-2.6897	0.8571
ENTPD2	1	8568	0.9998	0.62	-0.8127	-0.3356	0.7135
REV1	1	8569	0.9998	0.43	-0.9845	-0.6671	0.4747
RCAN3	1	8570	0.9998	-0.14	-0.2816	-0.484	-0.3027
PDLIM2	1	8571	0.9998	0	1.0682	0.9389	-0.1933
PRDX6	1	8572	0.9998	-0.33	-0.0721	-0.4442	-0.5564
UBQLN3	1	8573	0.9998	0.15	-0.1182	-0.0732	0.0672
IFNA5	1	8574	0.9998	-1.33	-0.0929	-1.3247	-1.8421
PLCE1	1	8575	0.9998	0.03	-0.6256	-0.6667	-0.0615
C10orf126	1	8576	0.9998	0.24	-0.3404	-0.2061	0.2008
GPN2	0	8577	0.9998	0.4	-3.7538	-3.3476	0.6074
P4HTM	1	8578	0.9998	0.32	-0.3241	-0.1224	0.3016
ABCC4	1	8579	0.9998	-0.39	0.7148	0.2603	-0.6796
HIPK2	1	8580	0.9998	0.44	0.1736	0.4522	0.4166
HOXC8	1	8581	0.9998	0.09	0.3885	0.3619	-0.0398
PRR16	1	8582	0.9998	0.15	-1.1867	-1.1025	0.1259
KLK5	1	8583	0.9998	-0.22	0.5467	0.2426	-0.4547
WDR11	1	8584	0.9998	0.07	-0.8278	-0.8273	0.0006
ZNF155	1	8585	0.9998	0.2	-1.2483	-1.1181	0.1947
MZT1	1	8586	0.9998	0.45	-1.3822	-1.0291	0.528
SYAP1	1	8587	0.9998	-0.3	0.7349	0.3586	-0.5627
DDX39B	1	8588	0.9998	0.26	-0.5841	-0.4249	0.2381
ADCY4	1	8589	0.9998	-0.35	-0.0494	-0.4364	-0.5788
HPS6	1	8590	0.9998	0.33	-0.0209	0.1776	0.2968
TMEM55B	1	8591	0.9998	-0.54	0.8098	0.2229	-0.8777
RNF223	1	8592	0.9998	0.02	1.1728	1.052	-0.1806
SLC15A1	1	8593	0.9998	0.53	-0.911	-0.5065	0.6049
AMACR	1	8594	0.9998	0.04	0.1643	0.099	-0.0977
TMTC4	1	8595	0.9998	0.04	-0.5559	-0.5889	-0.0493
COPS6	0	8596	0.9998	0.17	-4.0039	-3.787	0.3244
SERPINE1	1	8597	0.9998	0.17	0.7684	0.7938	0.038
ZNF749	1	8598	0.9998	-0.19	1.3428	1.0386	-0.4548
ELP4	0	8599	0.9998	0.29	-2.8106	-2.5429	0.4003
SNTN	1	8600	0.9998	0.17	-0.544	-0.4644	0.119
SATB2	1	8601	0.9998	-0.31	0.4287	0.0529	-0.5619
PLEKHA2	1	8602	0.9998	-0.17	0.4084	0.1555	-0.3783
ADAT1	1	8603	0.9998	0.07	-0.1073	-0.1336	-0.0393
PFKM	1	8604	0.9998	0.11	-0.2619	-0.2489	0.0194
TLR1	1	8605	0.9998	-0.62	-0.942	-1.5253	-0.8722
PARPBP	1	8606	0.9998	-0.68	0.4116	-0.2772	-1.03
LYRM7	1	8607	0.9998	-1.22	-0.0473	-1.1814	-1.6958
NUCB2	1	8608	0.9998	-0.05	0.7571	0.5931	-0.2452
GLIS3	1	8609	0.9998	-0.19	0.1678	-0.0887	-0.3835
CAMKV	1	8610	0.9998	0.4	-0.573	-0.297	0.4127
ZNF700	1	8611	0.9998	0.31	0.1349	0.3099	0.2617
GNGT2	1	8612	0.9998	-0.27	-0.9486	-1.2365	-0.4306
ZNF324	1	8613	0.9998	0.27	0.669	0.7887	0.1791
MTRNR2L7	1	8614	0.9998	0.04	-0.6963	-0.7236	-0.0408
PSMC6	0	8615	0.9998	0.2	-1.8148	-1.6583	0.234
IQCB1	1	8616	0.9998	-0.3	-1.273	-1.573	-0.4486
COX5B	1	8617	0.9998	0.33	0.1484	0.3391	0.2851
PTMS	1	8618	0.9998	-0.71	0.0624	-0.639	-1.0488
C15orf32	1	8619	0.9998	0	0.5111	0.4021	-0.163
HERPUD2	1	8620	0.9998	-0.18	-1.3781	-1.5695	-0.2862
GPSM3	1	8621	0.9998	-0.08	1.2816	1.0704	-0.3159
NRG3	1	8622	0.9998	0.11	-0.0481	-0.0419	0.0093
ADD3	1	8623	0.9998	0.02	-0.0322	-0.1052	-0.1091
SLC39A4	1	8624	0.9998	0.23	-0.3589	-0.2337	0.1873
DUSP12	1	8625	0.9998	0.76	-1.6316	-1.0038	0.9387
HAPLN2	1	8626	0.9998	-0.34	1.0609	0.6415	-0.6272
BCAT1	1	8627	0.9998	-0.08	-0.3991	-0.541	-0.2123
ZNF821	1	8628	0.9998	0.2	0.3634	0.4326	0.1034
GRHL2	1	8629	0.9998	0.64	-2.2046	-1.6585	0.8166
OR10R2	1	8630	0.9998	0.18	-0.5004	-0.42	0.1201
RPS27A	0	8631	0.9998	0.43	-3.5718	-3.1499	0.631
USP17L29	0	8632	0.9998	0.37	-3.6388	-3.2734	0.5464
CTBS	1	8633	0.9998	-0.73	0.9853	0.2326	-1.1257
SORBS2	1	8634	0.9998	-0.57	-0.6967	-1.2463	-0.8218
SPATA31A5	1	8635	0.9998	0.73	-2.1837	-1.5619	0.9299
CENPV	1	8636	0.9998	0	0.376	0.2714	-0.1564
AP3B2	1	8637	0.9998	0.41	-0.9824	-0.6827	0.4482
AMER3	1	8638	0.9998	-0.33	0.7832	0.3765	-0.6083
PURB	1	8639	0.9998	0.05	-0.3933	-0.4218	-0.0427
NKX6-1	1	8640	0.9998	0.15	0.3007	0.3243	0.0352
SLC15A2	1	8641	0.9998	-0.45	0.7337	0.2329	-0.7489
DHX30	1	8642	0.9998	0.19	0.7449	0.7922	0.0708
MGEA5	1	8643	0.9998	0.55	-1.7336	-1.2861	0.6692
PTGER1	1	8644	0.9998	-0.34	1.3906	0.9593	-0.645
VPRBP	1	8645	0.9998	0.65	-2.3625	-1.8068	0.831
COL9A2	1	8646	0.9998	-0.3	0.9638	0.5769	-0.5786
SPA17	1	8647	0.9998	0.55	-1.5896	-1.1423	0.6689
THBS4	1	8648	0.9998	0.21	-0.8152	-0.6959	0.1783
OR4D9	1	8649	0.9998	-0.81	-0.1303	-0.9079	-1.1627
WIPI1	1	8650	0.9998	0.17	-1.1385	-1.0399	0.1473
MAGEA8	1	8651	0.9998	-0.73	1.4797	0.7044	-1.1593
H2AFB3	1	8652	0.9998	-0.15	-0.6981	-0.889	-0.2855
CCNJ	1	8653	0.9998	0.01	-0.0059	-0.0898	-0.1254
OR2T5	1	8654	0.9998	-0.01	0.5213	0.4075	-0.1702
KCNN1	1	8655	0.9998	0.27	-0.0398	0.1016	0.2114
DGKG	1	8656	0.9998	0.73	-0.0621	0.4748	0.803
TRAPPC3	0	8657	0.9998	0.29	-3.2517	-2.9727	0.4173
HBB	1	8658	0.9998	0.01	0.4824	0.3812	-0.1513
MIS18A	1	8659	0.9998	0.74	-1.8916	-1.2717	0.927
ELOVL7	1	8660	0.9998	0.86	-1.4998	-0.788	1.0644
TSPAN33	1	8661	0.9998	-0.17	0.8407	0.5751	-0.3971
ZC3HAV1	1	8662	0.9998	-0.39	0.9222	0.4649	-0.6839
FARSB	1	8663	0.9998	0.34	-2.41	-2.1138	0.443
PLP1	1	8664	0.9998	0.06	1.1459	1.0635	-0.1231
PPP1CA	1	8665	0.9998	0.01	2.2444	2.0795	-0.2466
REC8	1	8666	0.9998	-0.12	-0.9683	-1.1262	-0.236
HP	1	8667	0.9998	0.78	-2.133	-1.4726	0.9875
PIK3R4	1	8668	0.9998	0.64	-1.4393	-0.9234	0.7715
CAND2	1	8669	0.9998	0.35	-0.0355	0.1759	0.316
CATSPER1	1	8670	0.9998	0.04	-0.891	-0.9092	-0.0273
ACSF3	1	8671	0.9998	-0.03	0.5481	0.4151	-0.199
PRSS33	1	8672	0.9998	0.36	-0.047	0.1724	0.3282
DAGLB	1	8673	0.9998	-0.02	0.5107	0.3846	-0.1887
LTBP4	1	8674	0.9998	-0.02	0.2229	0.1048	-0.1767
PKIB	1	8675	0.9998	0.21	-0.1581	-0.0593	0.1477
IGHMBP2	1	8676	0.9998	0.09	-0.6308	-0.6175	0.02
MET	1	8677	0.9998	0.46	-0.7738	-0.4405	0.4985
RBX1	1	8678	0.9998	0.37	-1.9086	-1.6068	0.4513
CYLC1	1	8679	0.9998	0.06	0.3627	0.3121	-0.0757
ANO10	1	8680	0.9998	-0.37	-0.5146	-0.9068	-0.5865
MOG	1	8681	0.9998	-0.54	-0.5236	-1.0535	-0.7924
DYNLL1	1	8682	0.9998	0.35	-0.2168	0.0021	0.3273
RFPL2	1	8683	0.9998	0.01	0.82	0.7099	-0.1647
TRIM62	1	8684	0.9998	-0.42	1.2008	0.7055	-0.7408
CDKN2A	1	8685	0.9998	-0.11	1.5913	1.342	-0.3728
FEZF2	1	8686	0.9998	0.01	0.8592	0.7443	-0.1718
FRRS1	0	8687	0.9998	0	-2.4651	-2.462	0.0046
CREBZF	1	8688	0.9998	-0.13	-0.032	-0.2324	-0.2997
FAM192A	1	8689	0.9998	0.16	-0.0845	-0.0332	0.0768
SMAD5	1	8690	0.9998	0.52	-1.3598	-0.9534	0.6077
DCUN1D1	1	8691	0.9998	-0.19	0.2537	-0.009	-0.3928
TTC1	1	8692	0.9998	0.32	-1.3086	-1.0727	0.3528
TRAPPC11	0	8693	0.9998	0.24	-1.7566	-1.5741	0.273
EIF4E1B	1	8694	0.9998	0.12	1.0542	1.0239	-0.0454
BCAP31	1	8695	0.9998	0.24	-0.5336	-0.3928	0.2105
LLPH	0	8696	0.9998	0.2	-3.011	-2.8106	0.2996
SLC6A14	1	8697	0.9998	-0.21	0.2226	-0.0521	-0.4108
SIX6	1	8698	0.9998	-0.43	-0.2301	-0.6832	-0.6775
AKT1S1	1	8699	0.9998	-1.1	0.8367	-0.2293	-1.5942
C9orf173	1	8700	0.9998	-0.11	0.4514	0.2544	-0.2945
C1orf43	1	8701	0.9998	0.65	-0.9061	-0.4003	0.7564
RAET1E	1	8702	0.9998	-0.27	0.3892	0.0507	-0.5061
STARD5	1	8703	0.9998	0.05	0.1502	0.0951	-0.0824
VWF	1	8704	0.9998	0.22	-0.0297	0.0671	0.1448
FGL1	1	8705	0.9998	-0.43	0.1076	-0.3559	-0.6931
SH3PXD2B	1	8706	0.9998	-0.12	0.1953	-0.0038	-0.2977
TMEM184B	1	8707	0.9998	-0.04	1.0191	0.8572	-0.2422
ECSIT	1	8708	0.9998	-0.23	1.3356	0.9958	-0.5081
TTC4	1	8709	0.9998	0.56	-1.5578	-1.107	0.674
PCDHGB6	1	8710	0.9998	-0.17	1.432	1.144	-0.4306
C1orf100	1	8711	0.9998	-0.31	0.0499	-0.3083	-0.5356
KLF6	1	8712	0.9998	0.2	-0.9505	-0.8298	0.1804
NTN4	1	8713	0.9998	-0.14	0.6427	0.4076	-0.3517
TRPC4	1	8714	0.9998	-0.33	-0.6243	-0.9761	-0.5261
TLN2	1	8715	0.9998	0.29	-2.1597	-1.9155	0.3652
CDK7	0	8716	0.9998	0.37	-4.0279	-3.6473	0.5691
PHGDH	1	8717	0.9998	-0.03	0.2865	0.1643	-0.1828
NIFK	0	8718	0.9998	0.28	-2.2282	-1.9923	0.3527
PHYKPL	1	8719	0.9998	0.28	0.2504	0.3942	0.215
THRSP	1	8720	0.9998	0.24	0.4886	0.5858	0.1454
CD99	1	8721	0.9998	0.37	0.5106	0.7195	0.3124
CMTM7	1	8722	0.9998	-0.82	0.6048	-0.2118	-1.2212
CCL8	1	8723	0.9998	-0.58	0.7672	0.1496	-0.9236
MTHFR	1	8724	0.9998	-0.45	0.5922	0.0934	-0.7459
LSS	1	8725	0.9998	-0.57	-0.1548	-0.7296	-0.8595
BEST3	1	8726	0.9998	-0.74	0.3116	-0.4275	-1.1052
PTDSS2	1	8727	0.9998	1.07	-2.1874	-1.2745	1.3652
INS-IGF2	0	8728	0.9998	0.15	-1.9431	-1.8318	0.1664
C10orf107	1	8729	0.9998	-0.71	0.6446	-0.0787	-1.0817
MPP3	1	8730	0.9998	0.12	0.6072	0.5978	-0.0141
RAD17	1	8731	0.9998	0.25	-0.4055	-0.2642	0.2112
ZER1	1	8732	0.9998	0	0.7332	0.6137	-0.1786
GTF2H2	1	8733	0.9998	0.14	-0.9311	-0.8654	0.0982
SPNS3	1	8734	0.9998	-0.1	0.2764	0.087	-0.2832
FAM111B	1	8735	0.9998	-0.74	0.7185	-0.0323	-1.1227
PTBP3	1	8736	0.9998	0.39	0.553	0.7763	0.334
GINM1	1	8737	0.9998	0.35	-2.6544	-2.3442	0.4638
TRAFD1	1	8738	0.9998	0.05	-1.9306	-1.9044	0.0392
SYNPO2L	1	8739	0.9998	0.28	-0.2153	-0.0581	0.2351
ALG2	0	8740	0.9998	0.73	-3.1919	-2.5385	0.9771
IDI2	1	8741	0.9998	0.18	0.5018	0.5457	0.0655
SUOX	1	8742	0.9998	-0.01	-0.3051	-0.3962	-0.1362
FOXD4L4	1	8743	0.9998	0.4	0.5684	0.8003	0.3468
CD28	1	8744	0.9998	0.32	-0.6131	-0.4082	0.3064
ZZEF1	1	8745	0.9998	0.13	0.7521	0.7423	-0.0147
DCAF12	1	8746	0.9998	-0.55	0.7338	0.1436	-0.8826
XAF1	1	8747	0.9998	-0.05	0.7823	0.6228	-0.2385
DLK2	1	8748	0.9998	0.16	1.1278	1.1352	0.0112
ZBED6CL	1	8749	0.9998	-0.39	1.0367	0.5719	-0.6951
ANKRD18A	1	8750	0.9998	0.29	0.0231	0.1793	0.2335
ATP5J2	1	8751	0.9998	-0.1	-1.6284	-1.7447	-0.1739
C17orf104	1	8752	0.9998	0.01	-0.3301	-0.3972	-0.1003
LCE1F	1	8753	0.9998	0.13	0.9279	0.9178	-0.0152
OR2A25	1	8754	0.9998	0.28	-0.7655	-0.5869	0.267
RNFT1	1	8755	0.9998	0.43	0.2745	0.5427	0.4012
KIAA1958	1	8756	0.9998	-0.29	1.4475	1.054	-0.5885
ACTR10	0	8757	0.9998	0.6	-3.3645	-2.8092	0.8303
AGTR2	1	8758	0.9998	0.27	0.7259	0.8397	0.1702
OR2L13	1	8759	0.9998	-0.35	-0.2454	-0.624	-0.5661
RRM2	1	8760	0.9998	0.22	-1.0481	-0.9057	0.2129
C1orf56	1	8761	0.9998	0.3	-1.2076	-0.9932	0.3206
C11orf68	1	8762	0.9998	-0.13	1.1994	0.9506	-0.3719
CT45A9	1	8763	0.9998	0.35	-1.7385	-1.4622	0.4131
SC5D	1	8764	0.9998	-0.71	-0.446	-1.128	-1.0198
IFNB1	1	8765	0.9998	0.06	-0.464	-0.487	-0.0344
TOP2A	0	8766	0.9998	0.56	-2.6606	-2.1688	0.7355
UCMA	1	8767	0.9998	-0.69	0.4107	-0.2845	-1.0396
FMR1	1	8768	0.9998	0.26	-0.5549	-0.4036	0.2262
MVB12A	1	8769	0.9998	-0.25	1.1443	0.795	-0.5224
HSD17B2	1	8770	0.9998	0.03	1.2391	1.1292	-0.1643
TSEN34	1	8771	0.9998	-0.31	-0.5693	-0.9069	-0.5048
ACOT11	1	8772	0.9998	0.02	0.6775	0.5753	-0.1529
PRPF38B	1	8773	0.9998	0.43	-1.927	-1.5698	0.534
SYPL1	1	8774	0.9998	0.19	0.2676	0.332	0.0962
NR2C2AP	1	8775	0.9998	0.24	-1.3774	-1.2032	0.2605
SETD6	1	8776	0.9998	-0.31	-1.9285	-2.2098	-0.4207
GOLGA5	1	8777	0.9998	0.04	0.8018	0.7142	-0.1311
AHRR	1	8778	0.9998	-0.01	0.6918	0.5705	-0.1813
GPD2	1	8779	0.9998	0.23	0.2066	0.3058	0.1484
MTMR14	1	8780	0.9998	0.36	0.0473	0.2628	0.3222
GXYLT1	1	8781	0.9998	0.15	0.5863	0.606	0.0295
IRF3	1	8782	0.9998	-0.14	1.2473	0.9923	-0.3813
LOXL3	1	8783	0.9998	0	-0.0554	-0.1441	-0.1326
TMEM132C	1	8784	0.9998	0.03	1.6662	1.5412	-0.1869
RPL36A	1	8785	0.9998	-0.28	0.3143	-0.0267	-0.51
HGFAC	1	8786	0.9998	-0.06	0.8669	0.692	-0.2615
DIDO1	1	8787	0.9998	0.49	-0.1062	0.2322	0.5061
RAB8B	1	8788	0.9998	-0.17	1.4756	1.1843	-0.4356
NMUR1	1	8789	0.9998	-0.22	0.9738	0.6575	-0.4731
KLF16	1	8790	0.9998	0.62	-2.1461	-1.6247	0.7797
VMP1	1	8791	0.9998	1.06	-2.8057	-1.8774	1.3883
CRLF2	1	8792	0.9998	-0.16	-0.3352	-0.5481	-0.3184
LYPD6B	1	8793	0.9998	-0.19	-0.4888	-0.7227	-0.3499
DCTD	1	8794	0.9998	0.07	1.7302	1.6354	-0.1417
GNB2	1	8795	0.9998	-0.18	0.7093	0.4341	-0.4116
LYL1	1	8796	0.9998	-0.62	-0.2506	-0.8631	-0.916
PRNP	1	8797	0.9998	-0.28	0.9345	0.5679	-0.5483
TSFM	0	8798	0.9998	0.32	-3.0092	-2.7137	0.4418
TMEM229A	1	8799	0.9998	-0.77	0.0266	-0.7214	-1.1186
HIST2H2BE	1	8800	0.9998	0.34	-0.9314	-0.6894	0.3619
PTGS1	1	8801	0.9998	0.49	-0.666	-0.308	0.5353
UNC5CL	1	8802	0.9998	-0.13	0.3651	0.1494	-0.3225
ZNF184	1	8803	0.9998	0.04	0.4828	0.4097	-0.1093
PIK3R3	1	8804	0.9998	0.16	-0.1098	-0.0538	0.0837
TRAF5	1	8805	0.9998	0.21	0.0119	0.1067	0.1418
PAFAH1B3	1	8806	0.9998	0.02	0.066	-0.0064	-0.1082
FAM167A	1	8807	0.9998	-0.13	1.3409	1.0863	-0.3807
FXYD2	1	8808	0.9998	0	1.3414	1.1963	-0.217
EIF3I	1	8809	0.9998	-0.38	0.1998	-0.2227	-0.6318
LIMK1	1	8810	0.9998	-0.18	-0.0982	-0.3396	-0.3609
HCK	1	8811	0.9998	-0.82	-0.2222	-1.0036	-1.1685
APPL2	1	8812	0.9998	-0.3	-0.405	-0.7387	-0.499
TGFBR3	1	8813	0.9998	-0.06	1.1635	0.9792	-0.2755
CSK	1	8814	0.9998	0.43	0.5144	0.7742	0.3886
ORC5	1	8815	0.9998	-0.17	-0.3305	-0.5562	-0.3375
TMEM253	1	8816	0.9998	-0.24	0.6474	0.3307	-0.4736
ZNF174	1	8817	0.9998	-0.3	-0.0224	-0.3707	-0.5209
EVPL	1	8818	0.9998	0.16	0.1986	0.2415	0.0641
KDM6A	1	8819	0.9998	0.22	-0.4719	-0.3533	0.1774
SECTM1	1	8820	0.9998	-0.32	0.7974	0.4	-0.5942
ERICH2	1	8821	0.9998	-0.51	-0.8293	-1.3218	-0.7365
EVC	1	8822	0.9998	-0.32	1.0336	0.626	-0.6095
LMO7DN	1	8823	0.9998	-0.22	0.1969	-0.0876	-0.4254
USP34	1	8824	0.9998	0.17	-0.1607	-0.0998	0.0911
TTK	0	8825	0.9998	0.55	-3.0491	-2.5544	0.7397
ZNF668	1	8826	0.9998	-0.16	0.4813	0.2383	-0.3632
GARNL3	1	8827	0.9998	-0.14	0.0723	-0.144	-0.3235
ZBTB8OS	0	8828	0.9998	0.32	-3.0548	-2.7572	0.445
ADAMDEC1	1	8829	0.9998	-0.21	0.2368	-0.0398	-0.4137
SBDS	1	8830	0.9998	0.5	-2.2568	-1.8333	0.6333
HADHB	1	8831	0.9998	0.49	-0.9168	-0.5521	0.5453
TRIM35	1	8832	0.9998	0.03	0.9472	0.8466	-0.1505
APOBEC4	1	8833	0.9998	0.27	-0.3154	-0.1641	0.2261
RASL11A	1	8834	0.9998	-0.22	0.6039	0.3004	-0.4539
GOLGA6D	1	8835	0.9998	0.07	-1.682	-1.6499	0.048
PATE1	1	8836	0.9998	-0.21	0.3938	0.1082	-0.4271
FAM135B	1	8837	0.9998	-0.14	-0.001	-0.208	-0.3095
MFAP5	1	8838	0.9998	-0.71	0.2127	-0.492	-1.0538
RCVRN	1	8839	0.9998	-0.13	0.2893	0.0763	-0.3185
DKC1	1	8840	0.9998	0.34	-0.7766	-0.5478	0.3422
ZNF687	1	8841	0.9998	0.54	-0.584	-0.1901	0.589
TESC	1	8842	0.9998	-0.18	0.9187	0.6376	-0.4204
GTF2B	1	8843	0.9998	0.12	-2.4871	-2.3783	0.1627
FABP3	1	8844	0.9998	-0.69	0.2867	-0.4046	-1.0337
KIF9	1	8845	0.9998	-0.84	0.0194	-0.7907	-1.2114
TPSAB1	1	8846	0.9998	0.09	0.947	0.8983	-0.0729
EPHX2	1	8847	0.9998	-0.26	0.3986	0.0714	-0.4893
DNAAF3	1	8848	0.9998	0.35	0.1579	0.3661	0.3113
NCAPH	1	8849	0.9998	-0.78	0.4995	-0.2796	-1.1651
NEU2	1	8850	0.9998	-0.12	1.5328	1.2816	-0.3757
PMM1	1	8851	0.9998	0.06	0.327	0.2733	-0.0803
TP53TG5	1	8852	0.9998	0.12	-0.1404	-0.123	0.026
TOPAZ1	1	8853	0.9998	0.27	-0.5164	-0.3529	0.2445
SLC4A10	1	8854	0.9998	0.15	-0.1373	-0.09	0.0707
FOXI2	1	8855	0.9998	-0.23	0.0667	-0.2188	-0.4269
CEP128	1	8856	0.9998	0.23	0.3129	0.4047	0.1373
TRPV3	1	8857	0.9998	0.35	-0.5364	-0.301	0.3521
NUS1	1	8858	0.9998	0.17	-0.8743	-0.7841	0.1349
DDAH1	1	8859	0.9998	-0.14	-0.6071	-0.7901	-0.2737
TTC39B	1	8860	0.9998	-0.53	0.0774	-0.4699	-0.8184
CTAGE1	0	8861	0.9998	0.17	-2.6075	-2.4493	0.2365
RSG1	1	8862	0.9998	-0.47	0.3143	-0.1905	-0.7548
KCNIP4	1	8863	0.9998	0.28	0.5244	0.6572	0.1987
AMBP	1	8864	0.9998	0.25	-0.2723	-0.1375	0.2016
BRI3BP	1	8865	0.9998	0.03	0.4905	0.4098	-0.1206
EXD1	1	8866	0.9998	0.08	-0.6715	-0.6669	0.0068
LGR6	1	8867	0.9998	-0.42	0.6262	0.1491	-0.7134
CRNN	1	8868	0.9998	-0.38	-0.0794	-0.4909	-0.6152
STT3B	1	8869	0.9998	0.38	-1.1566	-0.8707	0.4277
EIF1AY	1	8870	0.9998	0.38	-1.3626	-1.0728	0.4333
CD209	1	8871	0.9998	-0.24	-0.0234	-0.316	-0.4375
RSPH1	1	8872	0.9998	-0.27	0.326	-0.0044	-0.4941
ZNF622	1	8873	0.9998	0.26	0.9836	1.0814	0.1463
FAM91A1	1	8874	0.9998	-0.49	0.9789	0.431	-0.8193
H2AFX	1	8875	0.9998	0.25	-0.0008	0.1234	0.1857
ZNF8	1	8876	0.9998	-0.97	-0.6095	-1.5123	-1.3501
TSLP	1	8877	0.9998	-0.86	0.3154	-0.523	-1.2538
HMBS	1	8878	0.9998	0.31	-0.6282	-0.4267	0.3013
NEK5	1	8879	0.9998	0	0.6909	0.5733	-0.1759
RHOBTB2	1	8880	0.9998	0.15	-0.1518	-0.1105	0.0618
PTPRA	1	8881	0.9998	-0.49	-0.1631	-0.6696	-0.7575
ACP1	1	8882	0.9998	0.26	-0.4246	-0.2743	0.2248
PHC2	1	8883	0.9998	-0.07	-0.0396	-0.19	-0.225
RASGRF2	1	8884	0.9998	0.04	0.6351	0.5589	-0.1139
TFAP4	1	8885	0.9998	0.73	0.3001	0.8249	0.7847
MSGN1	1	8886	0.9998	0.25	0.2888	0.4071	0.1769
MSH5	1	8887	0.9998	0.18	0.7172	0.7577	0.0606
FAM170B	1	8888	0.9998	-0.34	0.7826	0.3706	-0.6161
ALKBH8	1	8889	0.9998	0.24	-0.3187	-0.1864	0.1979
LASP1	1	8890	0.9998	0.25	0.3165	0.4269	0.165
KCNB2	1	8891	0.9998	0.09	0.7894	0.7478	-0.0623
CASC10	1	8892	0.9998	-0.2	-0.8158	-1.0467	-0.3453
CXCL12	1	8893	0.9998	-0.32	-0.1656	-0.5272	-0.5407
CES1	1	8894	0.9998	-0.24	-0.1528	-0.4461	-0.4385
LARS	1	8895	0.9998	0.19	-1.5696	-1.4374	0.1977
ASPN	1	8896	0.9998	0.2	-0.1336	-0.0499	0.1252
SCO1	1	8897	0.9998	0.4	-0.7239	-0.4436	0.419
MIPEP	1	8898	0.9998	0.71	-1.4638	-0.8843	0.8666
RGL3	1	8899	0.9998	0.44	0.2771	0.5531	0.4126
MYO19	1	8900	0.9998	-0.7	0.2522	-0.4451	-1.0429
CYTH1	1	8901	0.9998	-0.17	1.0854	0.8085	-0.414
NAT16	1	8902	0.9998	0.19	1.0357	1.068	0.0483
ST8SIA3	1	8903	0.9998	0.19	1.006	1.0438	0.0566
SOBP	1	8904	0.9998	0.34	-0.1678	0.0448	0.318
MMAA	1	8905	0.9998	-0.25	-0.6631	-0.941	-0.4157
C12orf49	1	8906	0.9998	-0.03	1.1193	0.9639	-0.2323
RUNX1T1	1	8907	0.9998	0.3	0.0482	0.2107	0.2431
PCBD1	1	8908	0.9998	0.26	0.7821	0.8839	0.1521
SLC25A27	1	8909	0.9998	-0.19	1.0527	0.7594	-0.4386
AGPAT6	1	8910	0.9998	0.15	-0.0643	-0.0267	0.0563
STEAP3	1	8911	0.9998	-0.3	1.0456	0.6607	-0.5757
TSPAN15	1	8912	0.9998	0.31	-0.2687	-0.0829	0.2778
GMPR	1	8913	0.9998	-0.96	1.1321	0.1706	-1.4378
TMEM252	1	8914	0.9998	-0.48	-0.6033	-1.0826	-0.7167
PTP4A3	1	8915	0.9998	0.22	0.227	0.3175	0.1353
MAPT	1	8916	0.9998	0.2	0.7262	0.7815	0.0828
PACSIN2	1	8917	0.9998	0.27	-0.0863	0.0615	0.2211
GOLGA8B	1	8918	0.9998	0.41	-1.0248	-0.7209	0.4545
CIAO1	1	8919	0.9998	-0.69	-0.7203	-1.3759	-0.9804
BBC3	1	8920	0.9998	0.34	-0.1913	0.0153	0.3091
HRG	1	8921	0.9998	-1.34	0.3233	-0.9343	-1.8806
SPIRE1	1	8922	0.9998	-0.21	0.9093	0.6067	-0.4526
RFX7	1	8923	0.9998	0.14	0.1678	0.1933	0.0381
MAGEA4	1	8924	0.9998	-0.03	0.5011	0.3682	-0.1988
PCSK5	1	8925	0.9998	0.14	0.412	0.4264	0.0214
NCAM1	1	8926	0.9998	0.29	-0.5518	-0.3675	0.2756
MUSK	1	8927	0.9998	0.37	0.5314	0.7423	0.3154
ZNFX1	1	8928	0.9998	0.45	-0.0656	0.2346	0.4489
FAM186B	1	8929	0.9998	0.19	0.0211	0.0964	0.1127
PSKH2	1	8930	0.9998	-0.28	0.3064	-0.0325	-0.5067
PSEN1	1	8931	0.9998	0.33	-0.0202	0.1724	0.2879
MYBL1	1	8932	0.9998	0.3	-0.9208	-0.718	0.3033
HUS1B	1	8933	0.9998	-0.24	0.591	0.2728	-0.4758
G3BP2	1	8934	0.9998	-0.39	0.6416	0.1905	-0.6747
NOXA1	1	8935	0.9998	-0.16	0.9982	0.7322	-0.3977
DTHD1	1	8936	0.9998	0.24	0.0038	0.1236	0.1792
ZNF10	1	8937	0.9998	0.05	-0.1459	-0.189	-0.0644
ABCD1	1	8938	0.9998	-0.44	0.863	0.3604	-0.7515
SEC24D	1	8939	0.9998	-0.28	0.6587	0.3053	-0.5284
C6orf223	1	8940	0.9998	-0.5	-0.0962	-0.6123	-0.7718
YAP1	1	8941	0.9998	0.01	-0.9318	-0.9733	-0.0621
PC	1	8942	0.9998	0.36	-0.9768	-0.7171	0.3884
VTN	1	8943	0.9998	0.4	-0.0604	0.1936	0.3799
TOM1L1	1	8944	0.9998	-0.18	-0.2618	-0.4982	-0.3535
KDM5D	1	8945	0.9998	0.13	-0.6517	-0.6029	0.073
GLI3	1	8946	0.9998	0.07	-0.0357	-0.0602	-0.0366
HIST1H3F	1	8947	0.9998	0.34	-0.2673	-0.0541	0.3188
FBXO6	1	8948	0.9998	0.5	-0.9635	-0.5887	0.5605
PRDM7	1	8949	0.9998	0.13	-0.6134	-0.565	0.0723
MKRN2	1	8950	0.9998	0	0.0418	-0.0453	-0.1303
SLX4	1	8951	0.9998	0.45	-1.1919	-0.8468	0.5162
INSIG2	1	8952	0.9998	0.05	0.2157	0.1619	-0.0803
TTC30B	1	8953	0.9998	-0.17	0.4777	0.2213	-0.3834
ECI2	1	8954	0.9998	-0.49	0.7376	0.2031	-0.7992
TBC1D28	1	8955	0.9998	0.1	0.1528	0.1426	-0.0152
HPN	1	8956	0.9998	0.23	-0.0095	0.1013	0.1656
MAPK13	1	8957	0.9998	0.13	0.2858	0.2995	0.0206
OR4C11	1	8958	0.9998	0.28	1.5941	1.6816	0.1309
NT5M	1	8959	0.9998	-0.03	1.1524	0.9895	-0.2437
OXSR1	1	8960	0.9998	-0.05	-0.5471	-0.656	-0.1628
CSNK1G1	1	8961	0.9998	0.33	0.4219	0.5962	0.2606
RIOK1	1	8962	0.9998	-0.24	0.3903	0.0834	-0.4589
TET1	1	8963	0.9998	0.2	0.6139	0.6725	0.0876
CETN2	1	8964	0.9998	-0.01	-0.813	-0.8798	-0.0999
VWA5B1	1	8965	0.9998	-0.21	-0.9463	-1.1815	-0.3518
MOB1A	1	8966	0.9998	0.22	0.0659	0.1612	0.1426
ARHGAP23	1	8967	0.9998	0.4	-0.6453	-0.3681	0.4145
CRCT1	1	8968	0.9998	0.08	2.027	1.928	-0.148
C6orf7	1	8969	0.9998	-0.3	0.3559	-0.0058	-0.5408
MFSD1	1	8970	0.9998	0.54	-0.6984	-0.3003	0.5952
C4orf45	1	8971	0.9998	0.49	-2.4579	-2.0277	0.6434
MYL5	1	8972	0.9998	-0.53	0.749	0.1759	-0.857
USP17L15	1	8973	0.9998	0.53	-1.7126	-1.2823	0.6434
C16orf13	1	8974	0.9998	0.21	-0.016	0.0755	0.1369
ADH6	1	8975	0.9998	-0.59	1.5155	0.8623	-0.9769
FOXO6	1	8976	0.9998	0.06	0.5547	0.4983	-0.0843
RASGEF1A	1	8977	0.9998	0.02	-0.1971	-0.2595	-0.0933
POMC	1	8978	0.9998	-0.23	1.3261	0.9895	-0.5033
SDR9C7	1	8979	0.9998	-0.88	-0.7384	-1.5542	-1.22
CRYBA2	1	8980	0.9998	-1.12	1.077	-0.0181	-1.6376
MANEAL	1	8981	0.9998	0.42	-1.668	-1.3336	0.5
TMC1	1	8982	0.9998	-0.04	-0.0838	-0.2062	-0.183
HACD2	1	8983	0.9998	-0.69	-0.0831	-0.7617	-1.0148
FAM216B	1	8984	0.9998	-0.25	0.9092	0.5666	-0.5123
OR5T1	1	8985	0.9998	0.02	-0.7798	-0.8188	-0.0584
CYS1	1	8986	0.9998	0.04	1.9142	1.7885	-0.1879
ITGA9	1	8987	0.9998	-0.34	0.0672	-0.3183	-0.5765
DGKH	1	8988	0.9998	-0.02	-0.2351	-0.3329	-0.1463
CLEC3A	1	8989	0.9998	0.05	-0.103	-0.1428	-0.0595
FAM118B	1	8990	0.9998	0.63	-0.9963	-0.5069	0.7318
ELK4	1	8991	0.9998	-0.5	0.2239	-0.306	-0.7925
NR2E1	1	8992	0.9998	0.49	-1.4158	-1.0337	0.5714
TTC9C	1	8993	0.9998	0.39	-0.3931	-0.1362	0.3842
SCAF11	1	8994	0.9998	-0.13	0.229	0.0158	-0.3189
CCIN	1	8995	0.9998	0.52	-1.198	-0.7941	0.604
TBPL2	1	8996	0.9998	-0.2	0.0299	-0.2362	-0.3979
CCZ1B	1	8997	0.9998	0.38	-0.0659	0.1734	0.3577
TTI2	0	8998	0.9998	0.2	-2.6507	-2.4726	0.2664
C10orf54	1	8999	0.9998	0.15	-0.2362	-0.1921	0.0659
NUAK1	1	9000	0.9998	-0.25	1.3296	0.9784	-0.5251
GJB3	1	9001	0.9998	-0.21	0.1295	-0.1421	-0.4062
KDELR1	1	9002	0.9998	-0.64	0.1082	-0.5314	-0.9563
CT45A6	1	9003	0.9998	0.3	-0.8976	-0.6923	0.307
PPHLN1	1	9004	0.9998	0.48	-0.2553	0.0813	0.5033
PAQR7	1	9005	0.9998	0.36	0.2889	0.4945	0.3074
ATP7A	1	9006	0.9998	0.14	0.8957	0.8941	-0.0024
LTB4R	1	9007	0.9998	-0.37	1.0586	0.6138	-0.6651
PGLYRP4	1	9008	0.9998	0	0.7718	0.6502	-0.1818
MRGPRX2	1	9009	0.9998	-0.37	0.9524	0.5064	-0.667
GBP2	1	9010	0.9998	-0.37	-0.6701	-1.0541	-0.5742
HSF2	1	9011	0.9998	0.28	-0.6643	-0.4891	0.262
C2orf71	1	9012	0.9998	-0.46	0.1867	-0.3091	-0.7414
OR4A5	1	9013	0.9998	0.06	0.1232	0.0774	-0.0686
PLAC1	1	9014	0.9998	-0.11	1.1925	0.9666	-0.3379
TMEM98	1	9015	0.9998	0.03	0.3252	0.2496	-0.1131
ZNF676	1	9016	0.9998	0.62	-1.2886	-0.7989	0.7323
WSB2	1	9017	0.9998	-0.04	-1.2358	-1.3091	-0.1096
NLRX1	1	9018	0.9998	0.12	0.5276	0.5229	-0.007
RTP3	1	9019	0.9998	0.07	1.355	1.2751	-0.1196
ASXL1	1	9020	0.9998	0.1	-0.3577	-0.3441	0.0203
TSPAN5	1	9021	0.9998	0.39	-1.5029	-1.1974	0.4569
ZIC4	1	9022	0.9998	-0.23	-0.7374	-0.9933	-0.3826
ABI3BP	1	9023	0.9998	0.55	-0.9631	-0.5412	0.6309
LOC283710	1	9024	0.9998	0.13	0.6608	0.654	-0.0102
NPRL3	1	9025	0.9998	-0.46	1.1486	0.6162	-0.7961
SLC2A14	1	9026	0.9998	0.28	0.2285	0.3738	0.2174
TYMS	1	9027	0.9998	0.53	-0.6009	-0.2084	0.587
ZNF223	1	9028	0.9998	0.23	-2.3111	-2.111	0.2991
SF1	1	9029	0.9998	-0.16	-0.3767	-0.5921	-0.3221
PEX5L	1	9030	0.9998	-0.58	0.1356	-0.4581	-0.8877
POLI	1	9031	0.9998	-0.43	0.3111	-0.1598	-0.7042
FTMT	1	9032	0.9998	0.05	0.0293	-0.0166	-0.0687
TMEM191C	1	9033	0.9998	-0.52	1.1249	0.5434	-0.8696
TRIM64C	1	9034	0.9998	-0.02	0.7213	0.5905	-0.1957
C7orf25	1	9035	0.9998	0.38	-0.3433	-0.0971	0.3683
FBN3	1	9036	0.9998	0.23	0.1496	0.2511	0.1518
KIAA1456	1	9037	0.9998	0.36	-0.6214	-0.3744	0.3693
CENPU	1	9038	0.9998	-0.33	-0.5246	-0.8756	-0.5248
HIST1H2BF	1	9039	0.9998	-0.55	0.6611	0.0713	-0.8818
EZH1	1	9040	0.9998	-0.61	0.6591	0.0226	-0.9518
PACRG	1	9041	0.9998	0.21	-1.0549	-0.9196	0.2023
PTPRCAP	1	9042	0.9998	-0.4	0.4023	-0.0473	-0.6723
OTUD4	1	9043	0.9998	0.41	-1.4602	-1.143	0.4743
ARHGAP10	1	9044	0.9998	0.02	0.7866	0.6799	-0.1596
GALNT2	1	9045	0.9998	-0.45	-0.1137	-0.5853	-0.7053
C21orf33	1	9046	0.9998	-0.2	0.8326	0.5421	-0.4344
ARHGEF7	1	9047	0.9998	0.12	-0.2144	-0.1963	0.027
CSF2RB	1	9048	0.9998	-0.26	0.8691	0.5245	-0.5154
PANK1	1	9049	0.9998	0.12	-0.8227	-0.7779	0.067
IGFBP7	1	9050	0.9998	0.23	0.3694	0.46	0.1356
COX6A1	1	9051	0.9998	-0.22	0.4615	0.1627	-0.4468
GFPT1	1	9052	0.9998	0.25	-1.6255	-1.4383	0.2799
ADAP1	1	9053	0.9998	0.31	0.234	0.4051	0.2559
RPL26L1	1	9054	0.9998	-0.5	0.0792	-0.4403	-0.7768
KANSL1L	1	9055	0.9998	0.12	0.786	0.7723	-0.0204
CD163	1	9056	0.9998	0.02	0.8058	0.7032	-0.1533
ZNF260	1	9057	0.9998	0.17	0.9266	0.9495	0.0342
SNTB1	1	9058	0.9998	0.3	0.8011	0.9376	0.2042
PRF1	1	9059	0.9998	-0.21	0.4122	0.1229	-0.4327
C1D	1	9060	0.9998	0.29	-1.5319	-1.3081	0.3348
DNAJB13	1	9061	0.9998	-0.82	-0.1299	-0.9209	-1.1828
MPST	1	9062	0.9998	-0.3	0.6641	0.2875	-0.5631
CST7	1	9063	0.9998	-0.24	0.1222	-0.1785	-0.4496
DNAH17	1	9064	0.9998	0.04	-0.3148	-0.3546	-0.0594
KBTBD12	1	9065	0.9998	0.05	0.5739	0.5081	-0.0984
TMEM234	1	9066	0.9998	-0.45	-0.0096	-0.485	-0.711
HID1	1	9067	0.9998	-0.26	-0.477	-0.7732	-0.443
UBL4B	1	9068	0.9998	-0.4	0.0773	-0.3573	-0.6498
ARL4A	0	9069	0.9998	0.22	-3.1761	-2.9527	0.3342
TMPRSS11D	1	9070	0.9998	-0.06	1.3219	1.1337	-0.2815
GLRX2	1	9071	0.9998	0.77	-1.4559	-0.8269	0.9405
RFC1	0	9072	0.9998	0.26	-3.7026	-3.4243	0.4162
TANGO2	1	9073	0.9998	0.17	-0.3405	-0.2709	0.1041
THEMIS2	1	9074	0.9998	-0.49	1.0998	0.5442	-0.8308
ERAL1	1	9075	0.9998	0.33	-0.0203	0.171	0.2862
DLX1	1	9076	0.9998	-0.04	-0.7755	-0.8728	-0.1455
OTOS	1	9077	0.9998	-0.02	0.3042	0.1835	-0.1805
GET4	1	9078	0.9998	-0.26	0.5049	0.1731	-0.4963
USP2	1	9079	0.9998	-0.27	1.2503	0.8813	-0.5518
CT47A6	1	9080	0.9998	0.45	-0.3415	-0.0329	0.4615
LRRC46	1	9081	0.9998	0.35	0.0786	0.2858	0.3098
AGAP5	1	9082	0.9998	-0.11	0.9153	0.7001	-0.3218
ZNF454	1	9083	0.9998	-0.29	0.9724	0.6001	-0.5567
TMEM200A	1	9084	0.9998	0.31	-0.8046	-0.5971	0.3102
TRMT1L	1	9085	0.9998	0.08	-0.3304	-0.3412	-0.0162
AFG3L2	1	9086	0.9998	0.35	-0.8371	-0.5921	0.3663
APPL1	1	9087	0.9998	-0.2	1.0538	0.7512	-0.4524
HSP90AB1	1	9088	0.9998	0.34	-1.265	-1.017	0.3709
CLCN6	1	9089	0.9998	0.08	0.3472	0.3085	-0.0578
GMNC	1	9090	0.9998	-0.17	-0.5928	-0.8077	-0.3213
SRP54	1	9091	0.9998	-0.12	-0.3252	-0.506	-0.2704
POU3F2	1	9092	0.9998	0.08	-0.3834	-0.3905	-0.0107
RASSF7	1	9093	0.9998	0	1.0449	0.9115	-0.1995
GNAT2	1	9094	0.9998	-0.4	0.3565	-0.0929	-0.672
C2CD4D	1	9095	0.9998	-0.12	0.1482	-0.0543	-0.3027
RGS14	1	9096	0.9998	0.4	0.3762	0.6126	0.3535
CCDC183	1	9097	0.9998	0.04	-1.61	-1.6078	0.0033
ONECUT2	1	9098	0.9998	-0.24	0.1849	-0.1186	-0.4539
HSPA1L	1	9099	0.9998	-0.21	0.3108	0.0275	-0.4235
C5orf52	1	9100	0.9998	-0.08	-0.7604	-0.8912	-0.1955
ANKLE1	1	9101	0.9998	-0.44	0.646	0.1572	-0.731
EVI2A	1	9102	0.9998	0	1.0468	0.9142	-0.1983
ZFP64	1	9103	0.9998	0.1	0.5491	0.5264	-0.034
ROPN1	1	9104	0.9998	-0.34	1.0365	0.616	-0.6288
USP17L24	1	9105	0.9998	-0.07	0.1755	0.0145	-0.2408
ZNF17	1	9106	0.9998	-0.21	1.099	0.7882	-0.4648
TENM4	1	9107	0.9998	-0.07	0.2631	0.1045	-0.2371
NUP160	1	9108	0.9998	0.41	-2.0914	-1.7461	0.5163
ZG16B	1	9109	0.9998	0.28	-0.5205	-0.3495	0.2557
GSTCD	1	9110	0.9998	0.4	-1.3598	-1.0526	0.4594
MRPL12	0	9111	0.9998	0.22	-1.9823	-1.8041	0.2664
SAA2-SAA4	1	9112	0.9998	0.26	0.8429	0.9479	0.157
PPIL3	1	9113	0.9998	0.37	-1.6193	-1.3331	0.428
CNST	1	9114	0.9998	0.1	-0.6804	-0.6569	0.0351
LHB	1	9115	0.9998	-0.59	-0.0045	-0.6008	-0.8917
NFE4	1	9116	0.9998	0.44	-1.9647	-1.6011	0.5436
YME1L1	1	9117	0.9998	0.16	0.2775	0.3181	0.0607
C2orf70	1	9118	0.9998	-0.02	-0.0725	-0.1736	-0.1512
ARSD	1	9119	0.9998	-0.37	0.7683	0.328	-0.6584
ACTC1	1	9120	0.9998	-0.26	0.6104	0.2769	-0.4987
LRCH3	1	9121	0.9998	0.24	0.6546	0.7439	0.1336
PPA1	1	9122	0.9998	0.18	-1.0823	-0.9789	0.1546
PLEKHG4	1	9123	0.9998	0.32	0.9037	1.0555	0.2269
SYNJ2BP	1	9124	0.9998	-0.06	0.3032	0.1551	-0.2215
TMEM158	1	9125	0.9998	-0.02	0.9744	0.8263	-0.2214
PLEKHG6	1	9126	0.9998	0.49	-1.8552	-1.454	0.6
HIST1H1A	1	9127	0.9998	-0.17	-0.2579	-0.4818	-0.3349
MAMSTR	1	9128	0.9998	0.25	0.2993	0.4097	0.1651
LRRC3	1	9129	0.9998	-0.9	-0.2539	-1.1028	-1.2693
ARL17B	1	9130	0.9998	0.19	0.4484	0.5091	0.0908
LOC102724862	0	9131	0.9998	0.3	-2.8182	-2.5378	0.4193
AJUBA	1	9132	0.9998	0.08	0.4026	0.3684	-0.0511
TEX35	1	9133	0.9998	0.5	-0.7223	-0.3582	0.5445
TMBIM6	1	9134	0.9998	0.2	-0.2397	-0.1461	0.14
TRIM43	1	9135	0.9998	0.45	-1.096	-0.7552	0.5096
C6orf10	1	9136	0.9998	-0.34	0.6381	0.2312	-0.6086
DBF4	1	9137	0.9998	0.28	-1.4794	-1.2742	0.3069
PICALM	1	9138	0.9998	-0.11	-1.4349	-1.5662	-0.1965
MCOLN1	1	9139	0.9998	-0.04	0.3713	0.2311	-0.2097
EME2	1	9140	0.9998	-0.05	-0.7512	-0.8582	-0.16
HNRNPA1	0	9141	0.9998	0.2	-2.5616	-2.3835	0.2663
FNDC9	1	9142	0.9998	-0.04	0.3293	0.189	-0.2098
CORO7	1	9143	0.9998	0.05	1.4631	1.362	-0.1511
ATXN10	0	9144	0.9998	0.3	-2.8258	-2.5519	0.4097
PSMD1	1	9145	0.9998	-0.31	-0.2321	-0.5803	-0.5208
QTRT1	1	9146	0.9998	0.11	-2.0111	-1.9328	0.1171
CACNA1H	1	9147	0.9998	-0.04	0.3419	0.2077	-0.2006
DERA	1	9148	0.9998	0.36	-0.4249	-0.1893	0.3523
LHX5	1	9149	0.9998	-0.02	0.1262	0.0189	-0.1605
SAPCD2	1	9150	0.9998	-0.24	-0.1343	-0.4263	-0.4366
TEDDM1	1	9151	0.9998	-0.24	0.217	-0.0849	-0.4514
ZNF408	1	9152	0.9998	0.03	-1.0403	-1.0633	-0.0344
SLC17A4	1	9153	0.9998	0.18	0.8779	0.9116	0.0503
UAP1L1	1	9154	0.9998	-0.18	0.806	0.5295	-0.4135
CKB	1	9155	0.9998	-0.17	1.32	1.0305	-0.4329
OR4F21	0	9156	0.9998	0.18	-2.1048	-1.9533	0.2265
PNPLA3	1	9157	0.9998	-0.13	0.393	0.178	-0.3215
CYP4A11	1	9158	0.9998	-0.32	0.5787	0.1916	-0.5788
KHDRBS1	1	9159	0.9998	0.51	-1.3876	-0.9857	0.6009
SGCB	1	9160	0.9998	0.38	-0.7133	-0.4475	0.3975
ZIC3	1	9161	0.9998	-0.11	1.1056	0.8779	-0.3405
CLDN17	1	9162	0.9998	0.09	1.0364	0.9855	-0.0762
CCDC83	1	9163	0.9998	0.09	0.1013	0.0843	-0.0253
CCP110	1	9164	0.9998	0.2	0.3579	0.4282	0.105
NRP2	1	9166	0.9998	-0.01	-0.4301	-0.5085	-0.1172
TTLL4	1	9167	0.9998	-0.08	1.1484	0.9422	-0.3083
CXCL9	1	9168	0.9998	-0.1	0.0743	-0.102	-0.2637
KRTAP13-4	1	9169	0.9998	-0.07	-0.3515	-0.4868	-0.2023
DEAF1	1	9170	0.9998	-0.85	1.2092	0.3468	-1.2896
UBA52	1	9171	0.9998	0.23	-2.4064	-2.206	0.2996
AGO4	1	9172	0.9998	-0.07	0.632	0.4608	-0.256
TAF2	0	9173	0.9998	0.3	-2.6706	-2.4009	0.4033
FAM64A	1	9174	0.9998	0.39	-0.2032	0.0472	0.3745
CPA3	1	9175	0.9998	0.43	-0.3928	-0.0941	0.4467
RPL18	0	9176	0.9998	0.62	-3.1464	-2.5843	0.8405
SCGB1A1	1	9177	0.9998	-0.01	0.822	0.6899	-0.1975
USP42	1	9178	0.9998	0.39	-0.3973	-0.134	0.3937
HIST1H2AA	1	9179	0.9998	0.17	0.9513	0.9748	0.0351
KLF9	1	9180	0.9998	0.26	-1.1225	-0.9456	0.2646
LOXL4	1	9181	0.9998	-0.05	0.8714	0.7032	-0.2515
PF4	1	9182	0.9998	0.05	1.3072	1.2128	-0.1412
ADH4	1	9183	0.9998	-0.14	-1.3553	-1.5124	-0.2349
USP17L5	1	9184	0.9998	0.01	0.9482	0.8321	-0.1736
MEI1	1	9185	0.9998	-0.39	0.8451	0.3883	-0.6831
NID1	1	9186	0.9998	0.46	0.4151	0.7063	0.4355
SOAT1	1	9187	0.9998	-0.71	0.8967	0.1666	-1.0917
C16orf74	1	9188	0.9998	-0.08	1.953	1.7155	-0.3552
TEX12	1	9189	0.9998	-0.37	0.4284	0.0083	-0.6282
RPLP2	0	9190	0.9998	0.18	-3.3097	-3.1149	0.2913
PACS2	1	9191	0.9998	-0.24	0.0668	-0.2284	-0.4414
MRPL20	1	9192	0.9998	-0.43	-0.0344	-0.4908	-0.6825
WFDC13	1	9193	0.9998	-0.31	0.4243	0.053	-0.5551
SERBP1	1	9194	0.9998	-0.04	-0.9998	-1.0862	-0.1292
OR4E2	1	9195	0.9998	0.2	0.6299	0.6854	0.0831
ZNF169	1	9196	0.9998	-0.15	0.0933	-0.1285	-0.3317
AQP1	1	9197	0.9998	-0.33	0.3851	-0.0002	-0.5762
C16orf54	1	9198	0.9998	0.11	0.7535	0.7288	-0.037
KRTAP5-3	1	9199	0.9998	-0.06	0.3729	0.2164	-0.234
NRGN	1	9200	0.9998	0.16	0.3068	0.3409	0.051
RGS10	1	9201	0.9998	0.31	-0.7154	-0.51	0.3072
NRL	1	9202	0.9998	0.11	0.7742	0.7512	-0.0343
FBXO16	1	9203	0.9998	0.16	0.4521	0.4843	0.0482
FGL2	1	9204	0.9998	0.36	-1.2725	-1.0047	0.4005
CD93	1	9205	0.9998	-0.24	0.1126	-0.1909	-0.4539
GALNT12	1	9206	0.9998	0.29	0.5859	0.7211	0.2022
TRIM40	1	9207	0.9998	0.21	0.136	0.2195	0.1249
AGAP11	1	9208	0.9998	0.54	-0.674	-0.2721	0.6009
PAF1	0	9209	0.9998	0.15	-2.0096	-1.8945	0.1721
NANOS1	1	9210	0.9998	0.16	1.2681	1.2687	0.0008
HLX	1	9211	0.9998	0.21	-1.0271	-0.8939	0.1992
KLHL8	1	9212	0.9998	-0.17	0.4335	0.1824	-0.3755
CRACR2B	1	9213	0.9998	0.01	-0.3642	-0.4311	-0.1001
SCHIP1	1	9214	0.9998	0.67	-1.6308	-1.0786	0.8258
CD5L	1	9215	0.9998	-0.07	0.4421	0.2725	-0.2536
GABRB2	1	9216	0.9998	0.3	-1.3647	-1.1447	0.329
UNC5C	1	9217	0.9998	0.52	-1.6738	-1.2512	0.632
PARP4	1	9218	0.9998	0.08	0.7728	0.7187	-0.081
KMT2E	1	9219	0.9998	-0.23	1.1777	0.8456	-0.4967
SLC16A6	1	9220	0.9998	-0.02	-0.357	-0.4462	-0.1334
KRT16	1	9221	0.9998	-0.38	0.8573	0.41	-0.669
CHMP1B	1	9222	0.9998	-0.29	0.1101	-0.2363	-0.518
GABRB3	1	9223	0.9998	0.13	-0.1174	-0.0906	0.04
CEBPG	1	9224	0.9998	-0.03	-1.32	-1.3844	-0.0963
SUV420H2	1	9225	0.9998	-0.09	0.184	0.0064	-0.2655
OR8J1	1	9226	0.9998	0.23	-1.1281	-0.9727	0.2324
DYNAP	1	9227	0.9998	0.19	-0.0832	-0.009	0.1109
GAPDH	0	9228	0.9998	0.1	-2.4453	-2.353	0.138
KSR2	1	9229	0.9998	-0.29	1.0253	0.6504	-0.5607
DAZ4	1	9230	0.9998	-0.41	0.7437	0.2774	-0.6974
RBL2	1	9231	0.9998	0.22	-0.3464	-0.2364	0.1645
RIC1	1	9232	0.9998	-0.11	0.2097	0.0179	-0.2869
SP140L	1	9233	0.9998	0.31	-0.973	-0.7612	0.3167
WASF2	1	9234	0.9998	-0.65	0.0197	-0.6277	-0.9681
COL5A2	1	9235	0.9998	-0.84	0.4903	-0.3422	-1.2448
CAPNS1	1	9236	0.9998	-0.7	1.4097	0.6644	-1.1146
SCFD1	0	9237	0.9998	0.12	-1.084	-1.0262	0.0864
FRMD5	1	9238	0.9998	-0.38	-0.2552	-0.6618	-0.608
LOC101928841	1	9239	0.9998	0.14	1.5633	1.5363	-0.0404
LTK	1	9240	0.9998	0.12	-1.3946	-1.3295	0.0974
KRT6A	0	9241	0.9998	0.28	-0.9689	-0.7771	0.2868
PPFIA2	1	9242	0.9998	-0.37	1.0962	0.6442	-0.6758
MB	1	9243	0.9998	-0.14	0.9788	0.7313	-0.37
RDH10	1	9244	0.9998	-0.29	0.7723	0.4077	-0.5452
FAM136A	1	9245	0.9998	0.19	0.0809	0.1558	0.1121
FBLIM1	1	9246	0.9998	0.11	0.1541	0.1517	-0.0036
ANKRD18B	1	9247	0.9998	0.38	-0.0346	0.1997	0.3503
MLLT1	1	9248	0.9998	0.07	0.8717	0.8123	-0.0889
ASPA	1	9249	0.9998	0.1	0.1424	0.1339	-0.0127
TRNP1	1	9250	0.9998	-0.26	1.1233	0.7707	-0.5274
NPY5R	1	9251	0.9998	-0.52	0.5274	-0.0308	-0.8348
RAD18	1	9252	0.9998	-0.12	0.5099	0.3006	-0.3131
AFF3	1	9253	0.9998	0.41	-1.6182	-1.291	0.4893
ANKFN1	0	9254	0.9998	0.07	-0.9318	-0.9219	0.0149
TRIP10	1	9255	0.9998	0.08	-0.2775	-0.2893	-0.0175
UNC119	1	9256	0.9998	-0.57	0.0058	-0.5722	-0.8644
AK4	1	9257	0.9998	-0.15	0.4956	0.2589	-0.354
GAK	1	9258	0.9998	0.33	0.5096	0.6848	0.262
TYW1B	1	9259	0.9998	0.15	-0.2626	-0.2164	0.0691
RAB29	1	9260	0.9998	0.35	-1.9291	-1.6429	0.428
DISP2	1	9261	0.9998	0.15	0.547	0.5673	0.0304
ZMAT1	1	9262	0.9998	0.02	-0.565	-0.6139	-0.0732
FAM180B	1	9263	0.9998	-0.02	0.6808	0.5507	-0.1945
CRADD	1	9264	0.9998	-1.26	0.674	-0.5234	-1.7906
ZSCAN29	1	9265	0.9998	0.37	-0.3319	-0.0925	0.3581
MANBA	1	9266	0.9998	-0.06	0.6289	0.4614	-0.2504
PPP4R2	1	9267	0.9998	0.12	0.0907	0.1014	0.0159
ZNF765	1	9268	0.9998	-0.19	0.9034	0.6154	-0.4306
ANGPTL5	1	9270	0.9998	0.37	-0.8961	-0.6381	0.3858
OR5AS1	1	9271	0.9998	-0.87	1.016	0.1385	-1.3121
TPBGL	1	9272	0.9998	-0.46	0.4985	-0.0015	-0.7475
SLC35G3	1	9273	0.9998	-0.23	-0.2047	-0.4838	-0.4175
CDC123	1	9274	0.9998	0.54	-1.1282	-0.7115	0.6231
PLD2	1	9275	0.9998	-0.12	-0.0377	-0.2281	-0.2846
MRPL28	1	9276	0.9998	-0.1	-1.2535	-1.3861	-0.1983
OR5M1	1	9277	0.9998	0.35	-0.4806	-0.249	0.3463
PRSS3	1	9278	0.9998	0.39	-1.48	-1.1757	0.455
STAG2	1	9279	0.9998	-0.39	0.4293	-0.012	-0.6598
CD101	1	9280	0.9998	-0.34	-0.8904	-1.2395	-0.522
KIF26A	1	9281	0.9998	-0.16	1.3523	1.077	-0.4117
RCN1	1	9282	0.9998	0.1	-0.1959	-0.1901	0.0087
N4BP2L1	1	9283	0.9998	0.15	-0.167	-0.1249	0.063
MPL	1	9284	0.9998	0.04	0.4835	0.4119	-0.1071
POLE2	1	9285	0.9998	-0.96	-0.2685	-1.1717	-1.3508
ETFA	1	9286	0.9998	0.07	0.764	0.7035	-0.0904
TEK	1	9287	0.9998	0.36	-0.4909	-0.2512	0.3584
HPCAL4	1	9288	0.9998	0.38	-0.0875	0.1499	0.3549
SRRT	0	9289	0.9998	0.2	-2.2284	-2.0631	0.2473
WDR6	1	9290	0.9998	-0.12	-0.0285	-0.2159	-0.2802
GOLGA8A	1	9291	0.9998	-0.13	0.8017	0.5705	-0.3457
TRAF6	1	9292	0.9998	-0.05	0.3487	0.2023	-0.2188
ST3GAL1	1	9293	0.9998	-0.5	0.7474	0.2014	-0.8165
HEPACAM	1	9294	0.9998	-0.12	1.1396	0.9062	-0.349
OR10H1	1	9295	0.9998	-0.25	0.1815	-0.1295	-0.4651
KBTBD7	1	9296	0.9998	0.16	-0.3129	-0.2498	0.0945
ZNF99	1	9297	0.9998	0.36	-2.0983	-1.7971	0.4503
FKBP10	1	9298	0.9998	0.2	0.5801	0.6374	0.0857
RPS2	1	9299	0.9998	0.51	-2.3614	-1.9214	0.658
SMARCC2	1	9300	0.9998	0.3	-1.4693	-1.2444	0.3363
LGALS9C	1	9301	0.9998	0.11	0.7368	0.716	-0.0311
OTOP3	1	9302	0.9998	0.06	-0.1292	-0.1659	-0.0549
PRICKLE4	1	9303	0.9998	0.55	-1.0589	-0.6372	0.6306
ERI1	1	9304	0.9998	-0.08	0.5794	0.3963	-0.2739
RAPGEF4	1	9305	0.9998	0.01	-0.374	-0.4388	-0.0969
LCE1C	1	9306	0.9998	-0.22	0.6389	0.3403	-0.4465
TMEM168	1	9307	0.9998	-0.11	0.6093	0.4041	-0.3068
KLRC4-KLRK1	1	9308	0.9998	-0.91	0.6855	-0.2111	-1.3408
ZMYM5	1	9309	0.9998	0.71	-1.5652	-0.9822	0.8718
MAF	1	9310	0.9998	-0.02	0.6109	0.4766	-0.2008
ARID1A	1	9311	0.9998	0.43	-0.4188	-0.122	0.4438
SUMO4	1	9312	0.9998	-0.26	0.6633	0.3268	-0.5032
C3orf20	1	9313	0.9998	-0.84	1.9113	1.0301	-1.3177
OR52I1	1	9314	0.9998	-0.48	-0.0854	-0.5805	-0.7403
RPL26	1	9315	0.9998	0.69	-2.6497	-2.043	0.9073
POU2F1	1	9316	0.9998	-0.23	0.2562	-0.0375	-0.4393
TTC17	1	9317	0.9998	0.09	-0.105	-0.1122	-0.0107
HCFC1	1	9318	0.9998	-0.26	-2.6037	-2.8186	-0.3214
CLK3	1	9319	0.9998	-0.28	0.9942	0.6225	-0.5559
FAM174B	1	9320	0.9998	-0.31	0.1759	-0.1859	-0.541
ERN1	1	9321	0.9998	-0.1	0.0715	-0.1045	-0.2633
FAM57B	1	9322	0.9998	0.01	0.2422	0.1515	-0.1355
AMZ1	1	9323	0.9998	0.11	-0.7966	-0.7574	0.0587
TDRD5	1	9324	0.9998	0.02	-0.3592	-0.4171	-0.0866
LCE1D	1	9325	0.9998	0.03	1.2448	1.1363	-0.1622
FAM133A	1	9326	0.9998	-1.51	0.3101	-1.0924	-2.0973
OR1L8	1	9327	0.9998	-0.16	0.9996	0.735	-0.3958
HAGH	1	9328	0.9998	0.33	-0.1484	0.0494	0.2957
MROH1	1	9329	0.9998	0.34	0.3183	0.5117	0.2892
SLC25A42	1	9330	0.9998	0.15	0.4148	0.437	0.0332
KCNC4	1	9331	0.9998	0.49	-0.4831	-0.1331	0.5234
USP45	1	9332	0.9998	0.14	-0.353	-0.3123	0.0609
TEX261	1	9333	0.9998	0.63	-1.6269	-1.1126	0.769
CYP2E1	1	9334	0.9998	0.05	-0.423	-0.4567	-0.0504
RPL4	0	9335	0.9998	0.05	-2.0413	-2.0062	0.0524
KIR2DS4	1	9336	0.9998	-0.23	0.6394	0.3264	-0.468
WBSCR27	1	9337	0.9998	0	1.0292	0.9012	-0.1914
DPH1	1	9338	0.9998	0.18	-0.7403	-0.65	0.135
EEF2	1	9339	0.9998	0.09	-1.3346	-1.2983	0.0542
SLC47A2	1	9340	0.9998	-0.32	0.4326	0.0497	-0.5726
SULT1B1	1	9341	0.9998	-0.03	0.4864	0.3533	-0.1989
HRASLS	1	9342	0.9998	-0.88	0.2827	-0.5763	-1.2846
ACSL1	1	9343	0.9998	-0.4	-0.0998	-0.5255	-0.6366
SMTNL1	1	9344	0.9998	0	-0.3747	-0.4505	-0.1134
ACOT13	1	9345	0.9998	-0.05	-1.1815	-1.2699	-0.1322
CDCP1	1	9346	0.9998	0.19	-1.541	-1.411	0.1943
DNPH1	1	9347	0.9998	0.18	-0.6681	-0.5761	0.1377
MEGF9	1	9348	0.9998	0.09	1.0467	0.9944	-0.0783
TFPI2	1	9349	0.9998	-0.26	0.1884	-0.1326	-0.48
TTN	1	9350	0.9998	0.38	-1.6467	-1.3437	0.4531
GSTM4	1	9351	0.9998	0.46	0.6735	0.9572	0.4241
RPN1	1	9352	0.9998	0.07	-1.023	-1.0113	0.0175
SLC8B1	1	9353	0.9998	0.12	-0.0417	-0.0227	0.0285
EMC4	1	9354	0.9998	-0.23	1.294	0.9538	-0.5087
PAIP2	1	9355	0.9998	0.31	-1.2695	-1.0396	0.3439
DIABLO	1	9356	0.9998	0.23	0.4492	0.5436	0.1411
CISD3	1	9357	0.9998	0.14	-1.5989	-1.5108	0.1318
CLASP2	1	9358	0.9998	0.5	-1.0541	-0.677	0.5639
CDC42SE1	1	9359	0.9998	0.56	-1.1419	-0.7063	0.6515
CD177	1	9360	0.9998	-0.73	1.3229	0.5516	-1.1535
EIF2B3	1	9361	0.9998	-0.36	-0.7108	-1.0826	-0.5559
FAM47E	1	9362	0.9998	-0.58	1.4909	0.8468	-0.9632
LOC100507462	0	9363	0.9998	0.07	-0.2574	-0.2758	-0.0274
MFI2	1	9364	0.9998	-0.22	0.4794	0.1858	-0.4391
MOB4	1	9365	0.9998	0.2	-1.7389	-1.5927	0.2186
CBX6	1	9366	0.9998	-0.02	-0.0664	-0.1666	-0.1498
NICN1	1	9367	0.9998	-0.47	0.8397	0.3146	-0.7852
TAS2R19	1	9368	0.9998	-0.29	-0.4979	-0.8141	-0.4729
LRIF1	1	9369	0.9998	0.27	-0.1837	-0.0318	0.2271
STAG3	1	9370	0.9998	0.3	-1.2543	-1.0375	0.3242
NANP	1	9371	0.9998	-0.32	-0.1487	-0.5031	-0.53
HFE	1	9372	0.9998	0.32	0.9699	1.1152	0.2173
FRMPD4	1	9373	0.9998	0.15	-0.0483	-0.0104	0.0568
TMEM88B	1	9374	0.9998	-0.15	-0.5006	-0.6989	-0.2966
CEP290	1	9375	0.9998	0.21	-0.3378	-0.23	0.1612
PADI2	1	9376	0.9998	0.59	-0.2789	0.1472	0.6372
SLC4A1AP	1	9377	0.9998	0.07	0.6581	0.6013	-0.0849
EPSTI1	1	9378	0.9998	0.78	-2.5572	-1.8799	1.0129
SUSD5	1	9379	0.9998	0.01	0.4005	0.3027	-0.1462
RAX	1	9380	0.9998	-0.42	0.9733	0.4862	-0.7283
CMA1	1	9381	0.9998	-0.56	1.1071	0.4933	-0.9179
MICA	1	9382	0.9998	-0.1	0.0407	-0.1389	-0.2685
GRB7	1	9383	0.9998	-0.15	1.346	1.0718	-0.4101
MKRN1	1	9384	0.9998	0.24	1.6116	1.6623	0.0758
FRMD6	1	9385	0.9998	0.09	1.8726	1.7904	-0.1229
LILRA1	1	9386	0.9998	-0.07	1.963	1.742	-0.3304
RAB27B	1	9387	0.9998	-0.18	1.4281	1.1298	-0.446
STAT5A	1	9388	0.9998	-0.27	0.2497	-0.0837	-0.4985
NCOA6	1	9389	0.9998	0.3	-0.0377	0.1281	0.248
SH2D2A	1	9390	0.9998	-0.8	0.561	-0.2376	-1.1942
SLC7A6	1	9391	0.9998	-0.88	0.2158	-0.6401	-1.2798
MED7	1	9392	0.9998	-0.38	-0.4395	-0.84	-0.5989
RNF130	1	9393	0.9998	-0.1	-1.1374	-1.2677	-0.195
ERCC6	1	9394	0.9998	0.02	-0.6398	-0.6866	-0.0699
TRAPPC13	1	9395	0.9998	-0.47	-1.2792	-1.7249	-0.6665
FTSJ2	1	9396	0.9998	0.08	-0.4992	-0.5037	-0.0067
PAK1	1	9397	0.9998	0.15	-0.3498	-0.2935	0.0841
KRTAP5-7	1	9398	0.9998	0.39	-0.1475	0.1075	0.3812
RALGPS1	1	9399	0.9998	0.32	0.0539	0.2332	0.2681
LOC645382	1	9400	0.9998	0.09	0.2527	0.2277	-0.0374
NANOS2	1	9401	0.9998	-0.39	1.25	0.7816	-0.7005
BET1L	1	9402	0.9998	0.97	-2.1378	-1.3121	1.2347
CDKN1B	1	9403	0.9998	0.19	-0.764	-0.6657	0.1469
AIDA	1	9404	0.9998	0.19	0.768	0.8122	0.0661
PLEKHG7	1	9405	0.9998	0.07	-0.7423	-0.742	0.0004
PLA2G2F	1	9406	0.9998	-0.4	1.0609	0.5875	-0.7079
MAPKBP1	1	9407	0.9998	0.04	-0.3792	-0.4211	-0.0626
KIAA2018	1	9408	0.9998	0.33	-1.1323	-0.8929	0.3581
LRRC7	1	9409	0.9998	-0.08	-0.2226	-0.3734	-0.2255
KRCC1	1	9410	0.9998	-0.02	-0.7073	-0.7903	-0.1241
AOAH	1	9411	0.9998	0.05	0.1017	0.0514	-0.0753
SLC30A5	1	9412	0.9998	0.61	-2.6693	-2.1348	0.7993
TFEB	1	9413	0.9998	0.4	-0.6135	-0.3385	0.4113
TMED9	1	9414	0.9998	0.39	-0.4502	-0.1872	0.3932
MORN2	1	9415	0.9998	0.5	0.7247	1.0366	0.4665
CXorf23	1	9416	0.9998	-0.03	0.2324	0.104	-0.192
TGFB3	1	9417	0.9998	-0.32	0.3477	-0.0284	-0.5624
APOL1	1	9418	0.9998	-0.71	0.8034	0.0726	-1.0927
TRIM28	1	9419	0.9998	0.25	-1.0716	-0.9011	0.255
EXT1	1	9420	0.9998	-0.04	-0.5711	-0.6685	-0.1457
CNTNAP5	1	9421	0.9998	-0.2	1.0629	0.7596	-0.4535
KRTAP16-1	1	9422	0.9998	0.17	-0.7996	-0.7145	0.1273
CENPE	1	9423	0.9998	0.2	-0.376	-0.2818	0.1409
EVI2B	1	9424	0.9998	0.08	-1.9208	-1.8652	0.0832
BPIFB4	1	9425	0.9998	-0.29	0.9014	0.5306	-0.5545
OMD	1	9426	0.9998	0.35	0.2898	0.4867	0.2946
ISYNA1	1	9427	0.9998	0.27	-1.2728	-1.0841	0.2822
SLC44A1	1	9428	0.9998	-0.45	0.5265	0.0262	-0.7482
KRTAP2-2	1	9429	0.9998	0.36	-0.2331	-0.0065	0.3389
TTC3	1	9430	0.9998	0.07	-2.4206	-2.3505	0.1048
ZSWIM1	1	9431	0.9998	0	-0.7532	-0.8179	-0.0967
KLK13	1	9432	0.9998	-0.07	0.591	0.4214	-0.2537
ANKS3	1	9433	0.9998	0.46	-1.1567	-0.8036	0.5281
CCDC170	1	9434	0.9998	-0.34	0.7585	0.352	-0.6079
PDXK	1	9435	0.9998	0.37	-0.6518	-0.3958	0.3828
ARL3	1	9436	0.9998	0.2	-0.7946	-0.6822	0.1681
ANKDD1A	0	9437	0.9998	0.15	-2.0263	-1.9095	0.1747
CTNNBIP1	1	9438	0.9998	0.25	0.7208	0.8202	0.1485
OR6K6	1	9439	0.9998	-0.16	0.7934	0.5319	-0.3911
NPLOC4	1	9440	0.9998	0.59	-1.9459	-1.4586	0.7288
HBZ	1	9441	0.9998	0.15	1.0677	1.0682	0.0007
PBRM1	1	9442	0.9998	-0.33	-0.3786	-0.7352	-0.5332
XCL1	1	9443	0.9998	-0.38	-0.2858	-0.6871	-0.6001
CPT1C	1	9444	0.9998	0.43	0.316	0.5851	0.4024
IK	1	9445	0.9998	0.15	-1.2021	-1.1184	0.1251
CDR2	1	9446	0.9998	-0.1	0.1089	-0.0748	-0.2747
C1GALT1	1	9447	0.9998	-0.49	0.4087	-0.1197	-0.7903
RNF41	1	9448	0.9998	-0.33	1.4044	0.9769	-0.6393
SLC39A7	1	9449	0.9998	0.4	-0.6892	-0.4084	0.4199
PITPNM3	1	9450	0.9998	-0.05	0.8616	0.6925	-0.2529
MFSD4	1	9451	0.9998	0.38	-2.343	-2.0175	0.4867
KRAS	1	9452	0.9998	0.09	-0.2777	-0.2751	0.0039
DCT	1	9453	0.9998	-0.04	0.9985	0.8382	-0.2397
ABHD1	1	9454	0.9998	0.55	-1.4437	-1.0044	0.657
LETMD1	1	9455	0.9998	0.66	-2.4755	-1.9028	0.8564
DLX6	1	9456	0.9998	0.25	0.1104	0.232	0.1817
SOWAHD	1	9457	0.9998	-0.5	0.6576	0.1136	-0.8134
NINJ2	1	9458	0.9998	-0.61	0.2731	-0.3519	-0.9347
RNF19A	0	9459	0.9998	0.15	-3.3797	-3.2022	0.2654
MFAP3L	1	9460	0.9998	-0.5	0.6194	0.081	-0.8051
PRSS58	1	9461	0.9998	0.1	-0.7806	-0.7548	0.0386
TRIM46	1	9462	0.9998	0.06	-0.0148	-0.0537	-0.0582
ETFB	1	9463	0.9998	-0.31	0.9865	0.5913	-0.5909
SHF	1	9464	0.9998	0.02	-0.4598	-0.5136	-0.0804
KLHL40	1	9465	0.9998	-0.13	-0.9426	-1.1065	-0.2451
MAS1L	1	9466	0.9998	-0.3	0.8391	0.4594	-0.5678
PLVAP	1	9467	0.9998	0.22	-0.6125	-0.4893	0.1842
CBLN3	1	9468	0.9998	-0.21	0.5283	0.2341	-0.44
SOX14	1	9469	0.9998	0.45	0.4407	0.7225	0.4214
DCDC2C	1	9470	0.9998	0.21	0.7065	0.7727	0.099
GEMIN5	1	9471	0.9998	-0.09	-1.41	-1.5185	-0.1623
FAM208A	1	9472	0.9998	0.33	-1.3618	-1.1183	0.3642
PRAC2	1	9473	0.9998	0.47	-0.1709	0.1544	0.4865
PGRMC2	1	9474	0.9998	-0.13	0.0108	-0.1898	-0.3
FAS	1	9475	0.9998	-0.13	1.0228	0.7783	-0.3656
IFNA14	1	9476	0.9998	0.18	-0.2259	-0.1502	0.1132
DUSP19	1	9477	0.9998	0.5	-1.3822	-0.9872	0.5907
CTAG1A	1	9478	0.9998	-0.5	-0.0927	-0.6078	-0.7704
GTSF1	1	9479	0.9998	-0.1	0.8932	0.6793	-0.3198
HR	1	9480	0.9998	-0.3	0.4225	0.061	-0.5406
POP4	1	9481	0.9998	0.3	-0.7551	-0.5541	0.3006
PTPN21	1	9482	0.9998	-1.05	0.4418	-0.5674	-1.5092
RASSF10	1	9483	0.9998	0.2	0.1343	0.2132	0.118
ATXN7L3B	1	9484	0.9998	-0.23	0.6744	0.3634	-0.465
BCAS1	1	9485	0.9998	-0.38	-0.7953	-1.1859	-0.584
SV2B	1	9486	0.9998	-0.2	0.2463	-0.0229	-0.4025
DNAH3	1	9487	0.9998	-0.01	0.0645	-0.0394	-0.1554
SPATA21	1	9488	0.9998	0.33	-0.2858	-0.0774	0.3117
ECH1	1	9489	0.9998	-0.01	1.0136	0.8765	-0.205
PLCH1	1	9490	0.9998	-0.09	-0.6045	-0.745	-0.21
TRIP4	1	9491	0.9998	0.23	0.1982	0.3004	0.1528
CENPT	1	9492	0.9998	0.39	-0.3032	-0.0438	0.3879
TMEM165	1	9493	0.9998	0.36	-0.905	-0.6533	0.3764
SLC2A12	1	9494	0.9998	-0.24	0.2888	-0.0208	-0.463
IL4I1	1	9495	0.9998	0.19	-0.2954	-0.2094	0.1287
ADAM9	1	9496	0.9998	0.1	-1.3869	-1.3348	0.0779
IZUMO4	1	9497	0.9998	-0.18	0.389	0.1277	-0.3909
KPNA6	1	9498	0.9998	0.01	-1.2525	-1.2803	-0.0416
WDR44	1	9499	0.9998	0.31	-0.7283	-0.5276	0.3002
GUF1	1	9500	0.9998	-0.18	1.4799	1.1803	-0.448
C9orf116	1	9501	0.9998	-0.02	-0.4725	-0.5578	-0.1276
PCDHA9	1	9502	0.9998	-0.26	0.4204	0.0907	-0.4931
CRISPLD1	1	9503	0.9998	0.06	0.9537	0.8778	-0.1135
ZFP82	1	9504	0.9998	-0.27	0.4111	0.0757	-0.5017
CPA4	1	9505	0.9998	-0.08	0.6036	0.4221	-0.2715
CACTIN	1	9506	0.9998	0.07	-0.5854	-0.5902	-0.0072
ATAD1	1	9507	0.9998	-0.28	-1.3104	-1.5881	-0.4153
BCAS4	1	9508	0.9998	-0.2	0.4765	0.1985	-0.4158
FRMD8	1	9509	0.9998	-0.07	0.6002	0.4264	-0.2599
RBM27	1	9510	0.9998	0.02	0.3911	0.3066	-0.1265
PKNOX1	0	9511	0.9998	0.29	-0.1223	0.0403	0.2431
CD69	1	9512	0.9998	-0.55	0.9889	0.3864	-0.9009
CEP76	1	9513	0.9998	-0.04	0.553	0.4046	-0.2218
SNAPC1	1	9514	0.9998	0.12	0.3638	0.3648	0.0014
OPRL1	1	9515	0.9998	-0.8	0.8256	0.0155	-1.2114
CT45A10	1	9516	0.9998	-0.07	0.3462	0.1846	-0.2417
CCDC42	1	9517	0.9998	-0.72	1.029	0.2775	-1.1237
TMX3	1	9518	0.9998	-0.71	0.0786	-0.6237	-1.0501
CCDC24	1	9519	0.9998	0.18	0.1666	0.2289	0.0931
RBCK1	1	9520	0.9998	-0.1	0.0617	-0.1177	-0.2683
NRBP2	1	9521	0.9998	0.22	-0.2103	-0.1046	0.158
CYP2A7	1	9522	0.9998	-0.17	1.1298	0.8477	-0.4217
UGT2B11	1	9523	0.9998	0.31	-0.4624	-0.271	0.2862
ANP32D	0	9524	0.9998	0.14	-0.434	-0.384	0.0748
C1orf116	1	9525	0.9998	0.11	-0.6192	-0.591	0.0422
MIS18BP1	0	9526	0.9998	0.28	-2.5401	-2.2878	0.3773
FIGN	1	9527	0.9998	-0.44	-0.1009	-0.5684	-0.6991
PLAT	1	9528	0.9998	-0.18	1.1063	0.8179	-0.4313
FCRL5	1	9529	0.9998	0.04	0.1812	0.1165	-0.0967
NRP1	1	9530	0.9998	-0.41	0.6845	0.2167	-0.6996
FST	1	9531	0.9998	0.03	-0.1147	-0.1765	-0.0925
SESN3	1	9532	0.9998	0.01	-0.0728	-0.1528	-0.1197
PCSK1N	1	9533	0.9998	-0.04	1.1068	0.9405	-0.2486
CAPZA2	0	9534	0.9998	-0.11	-2.3995	-2.4943	-0.1418
LIM2	1	9535	0.9998	0.18	1.0034	1.0291	0.0385
C19orf66	1	9536	0.9998	0.13	-1.0286	-0.9627	0.0985
PTPN13	1	9537	0.9998	0.28	-0.3386	-0.1778	0.2405
LPAR5	1	9538	0.9998	-0.25	1.7743	1.4033	-0.5547
LOC643802	1	9539	0.9998	0.01	0.2967	0.2013	-0.1426
CTLA4	1	9540	0.9998	0.26	-0.482	-0.3266	0.2324
CRIP3	0	9541	0.9998	0.46	-1.7954	-1.4228	0.5571
LTN1	0	9542	0.9998	-0.63	-0.5044	-1.1158	-0.9143
SSPO	1	9543	0.9998	-0.37	1.388	0.9307	-0.6838
IRF2BP2	1	9544	0.9998	0.12	-0.0569	-0.0443	0.0188
NCALD	1	9545	0.9998	0.1	0.6436	0.6123	-0.0468
KLHL38	0	9546	0.9998	0.65	-1.5718	-1.0394	0.7962
TBC1D16	1	9547	0.9998	0	1.0523	0.9194	-0.1987
PHLDA2	1	9548	0.9998	0.05	-0.7366	-0.754	-0.026
FAM13B	1	9549	0.9998	-0.09	0.1991	0.0265	-0.2581
MTFR1	1	9550	0.9998	-0.26	-0.329	-0.6279	-0.447
CCDC38	1	9551	0.9998	-0.2	0.5567	0.273	-0.4242
RHAG	1	9552	0.9998	0.08	0.3887	0.354	-0.0518
IFNGR1	1	9553	0.9998	-0.27	0.407	0.0732	-0.4993
CCDC53	1	9554	0.9998	-0.11	-0.0108	-0.1936	-0.2733
WDR81	1	9555	0.9998	-0.53	0.6145	0.0466	-0.8492
PDZRN3	1	9556	0.9998	-0.66	0.2791	-0.3893	-0.9995
PLD1	1	9557	0.9998	0.2	-0.3981	-0.2997	0.1471
FBXO47	0	9558	0.9998	0.46	-2.5174	-2.1168	0.5991
RBM22	0	9559	0.9998	0.1	-1.0242	-0.9872	0.0553
PSMA1	0	9560	0.9998	-0.44	-0.259	-0.72	-0.6892
KCTD4	1	9561	0.9998	0.31	0.1235	0.2964	0.2585
WDR12	0	9562	0.9998	0.42	-3.0744	-2.6875	0.5786
AGMAT	1	9563	0.9998	0.54	-0.966	-0.5578	0.6104
LFNG	1	9564	0.9998	-0.46	0.9254	0.4064	-0.7761
GPR21	1	9565	0.9998	-0.67	0.0236	-0.6459	-1.0011
NLRP1	1	9566	0.9998	0.25	-0.9492	-0.7905	0.2373
OR51B4	1	9567	0.9998	-0.47	0.4324	-0.0738	-0.7569
MYO5A	0	9568	0.9998	-0.72	-0.3623	-1.0583	-1.0409
RND1	1	9569	0.9998	0.34	-1.1359	-0.8875	0.3714
PPIP5K2	0	9570	0.9998	0.14	-0.7366	-0.681	0.0832
SIVA1	1	9571	0.9998	0	0.4482	0.3383	-0.1643
TSEN54	1	9572	0.9998	0.23	0.3197	0.4196	0.1494
POU4F2	1	9573	0.9998	-0.38	0.2633	-0.1663	-0.6423
IL15RA	1	9574	0.9998	0.08	0.2406	0.2106	-0.0449
PKN3	1	9575	0.9998	0.06	1.1187	1.0413	-0.1158
TNFRSF10A	1	9576	0.9998	0.29	0.9456	1.0656	0.1795
GP1BA	0	9577	0.9998	0.22	-1.4311	-1.2796	0.2264
LENG1	1	9578	0.9998	0.45	-0.4391	-0.1283	0.4648
SAG	1	9579	0.9998	-0.17	0.0983	-0.1438	-0.362
DGCR8	0	9580	0.9998	0.34	-1.3416	-1.086	0.3823
METTL7A	1	9581	0.9998	-0.46	1.0989	0.5741	-0.7847
MRPS7	1	9582	0.9998	0.19	0.1343	0.2046	0.1051
MDH2	1	9583	0.9998	0.07	0.6205	0.5707	-0.0745
KLK3	1	9584	0.9998	0.28	1.0302	1.1399	0.1641
ATP6V1D	0	9585	0.9998	0.16	-1.2294	-1.1374	0.1376
VSTM1	1	9586	0.9998	0.52	0.2555	0.6056	0.5235
CWC25	1	9587	0.9998	-0.05	0.0514	-0.0793	-0.1954
MOB1B	0	9588	0.9998	-0.3	-0.8344	-1.1479	-0.4687
STAM	1	9589	0.9998	0.09	0.5252	0.4929	-0.0482
ST18	1	9590	0.9998	0.39	-0.1042	0.1474	0.3762
AZGP1	1	9591	0.9998	-0.16	1.2009	0.9278	-0.4084
ZDHHC19	1	9592	0.9998	0.21	0.2555	0.3396	0.1257
C17orf53	0	9593	0.9998	0.32	-1.036	-0.8068	0.3427
RFXAP	1	9594	0.9998	-0.49	-0.3073	-0.8087	-0.7498
CNN2	1	9595	0.9998	0.12	1.1367	1.1106	-0.0391
IL10RA	1	9596	0.9998	0.25	0.4977	0.6047	0.16
ATP13A3	1	9597	0.9998	-0.4	0.0165	-0.4187	-0.6508
S100A1	1	9598	0.9998	0.45	-1.3807	-1.0292	0.5255
ELF5	1	9599	0.9998	-0.13	0.2909	0.0761	-0.3211
DBNDD2	0	9600	0.9998	0.02	-0.4461	-0.5001	-0.0808
MRPL48	0	9601	0.9998	0.31	0.0928	0.2698	0.2647
SCGB2A2	1	9602	0.9998	0.51	-1.2669	-0.8711	0.5917
FOSL2	1	9603	0.9998	-0.13	0.8371	0.6034	-0.3495
FAT1	1	9604	0.9998	-0.13	0.8874	0.6517	-0.3524
DLC1	1	9605	0.9998	-0.22	0.6529	0.3466	-0.458
DCTN3	1	9606	0.9998	0.16	0.3966	0.4297	0.0496
CADPS	1	9607	0.9998	0.03	0.618	0.5261	-0.1374
DOCK8	1	9608	0.9998	0.33	-0.7173	-0.491	0.3384
OR2A2	1	9609	0.9998	0.23	-0.669	-0.532	0.2048
C1orf177	1	9610	0.9998	-0.28	0.6344	0.2794	-0.5309
CCDC105	1	9611	0.9998	-0.27	-0.2888	-0.602	-0.4683
HBE1	1	9612	0.9998	-0.29	0.7059	0.3402	-0.5468
TAF4	0	9613	0.9998	0.26	-0.6452	-0.4829	0.2427
TMEM95	1	9614	0.9998	-0.36	-0.4789	-0.8616	-0.5724
MORF4L1	1	9615	0.9998	-0.27	1.4367	1.056	-0.5693
HNRNPU	0	9616	0.9998	0.22	-3.4435	-3.2031	0.3595
BCAS2	1	9617	0.9998	-0.67	-0.2979	-0.9518	-0.9779
NLGN1	1	9618	0.9998	0.53	-0.8249	-0.427	0.595
LPCAT2	1	9619	0.9998	0	-0.466	-0.5406	-0.1116
HHIP	0	9620	0.9998	-0.03	-1.5206	-1.5745	-0.0806
ANKRD34B	1	9621	0.9998	0.06	-0.257	-0.2834	-0.0395
ST6GALNAC2	1	9622	0.9998	0.03	0.7078	0.6186	-0.1334
NEUROD4	1	9623	0.9998	-0.05	0.5598	0.4054	-0.2307
RPL34	0	9624	0.9998	0.12	-3.234	-3.0956	0.2069
KRT78	1	9625	0.9998	0.02	-0.1919	-0.2602	-0.1021
PTAFR	1	9626	0.9998	-0.21	0.4388	0.1525	-0.428
SKIDA1	0	9627	0.9998	0.65	-0.612	-0.1206	0.7349
TAGLN2	1	9628	0.9998	-0.17	-0.368	-0.5879	-0.3289
RUNDC3B	1	9629	0.9998	0.24	1.0582	1.1379	0.1192
PTPRN2	1	9630	0.9998	-0.56	1.5111	0.8819	-0.941
PRSS55	1	9631	0.9998	0.08	0.1681	0.1445	-0.0353
UBALD2	1	9632	0.9998	0.21	0.4332	0.5047	0.1069
LCE3D	1	9633	0.9998	0.51	-1.0864	-0.6975	0.5816
TDRD6	1	9634	0.9998	-0.51	-0.2727	-0.7852	-0.7663
PRB2	1	9635	0.9998	-0.08	1.2301	1.0241	-0.3081
RARG	1	9636	0.9998	-0.14	-0.1783	-0.3841	-0.3077
DEFA1	1	9637	0.9998	-0.26	0.8531	0.5116	-0.5107
NAMPT	1	9638	0.9998	-0.17	-0.2183	-0.4415	-0.3339
CFAP221	1	9639	0.9998	-0.05	-0.0833	-0.2095	-0.1887
NKIRAS1	1	9640	0.9998	-0.2	0.4571	0.175	-0.4218
SDCBP	1	9641	0.9998	-0.12	-0.8903	-1.049	-0.2374
CEMP1	1	9642	0.9998	0.02	0.2422	0.1611	-0.1212
GSTM5	1	9643	0.9998	0.5	-0.6911	-0.3223	0.5515
BAIAP2L1	1	9644	0.9998	-0.24	0.4026	0.0889	-0.4691
DEFB4B	1	9645	0.9998	-0.23	-0.4394	-0.7109	-0.406
KIF20A	1	9646	0.9998	-0.09	-0.2495	-0.4052	-0.2328
ATOX1	1	9647	0.9998	0.06	-0.1599	-0.1926	-0.0488
TMEM63B	1	9648	0.9998	0.38	0.4459	0.6673	0.331
ACTBL2	1	9649	0.9998	-0.12	0.2775	0.0721	-0.3073
GLRA4	1	9650	0.9998	-0.37	-0.3156	-0.7129	-0.5941
RIPPLY3	1	9651	0.9998	0.06	1.2388	1.1552	-0.125
PER2	1	9652	0.9998	0.13	0.4084	0.4155	0.0105
PDE1A	1	9653	0.9998	0.15	-0.6969	-0.6304	0.0995
RABGAP1	1	9654	0.9998	-0.15	0.3474	0.1181	-0.3429
SLC27A2	1	9655	0.9998	0.06	-0.1827	-0.2128	-0.045
UTP3	0	9656	0.9998	0.11	-1.406	-1.3449	0.0914
GCKR	1	9657	0.9998	0.07	-0.0933	-0.1149	-0.0323
DNASE1L3	1	9658	0.9998	-0.42	0.0633	-0.3922	-0.6812
ELL	0	9659	0.9998	0.7	-2.8358	-2.2169	0.9256
KIF22	0	9660	0.9998	0.37	-2.0889	-1.7839	0.4561
TNC	1	9661	0.9998	-0.03	-0.0672	-0.1799	-0.1686
MCTP1	0	9662	0.9998	0.03	-2.2157	-2.1966	0.0286
CCR6	1	9663	0.9998	-0.11	0.5567	0.3495	-0.3099
HIST1H4K	1	9664	0.9998	-0.15	0.381	0.1466	-0.3505
OR1D5	1	9665	0.9998	0.03	1.0933	0.9861	-0.1603
ZC3H14	0	9666	0.9998	0.3	-1.6983	-1.4611	0.3548
ASB1	1	9667	0.9998	-0.38	2.0347	1.5363	-0.7454
FOXD4L3	0	9668	0.9998	0.87	-2.2826	-1.5367	1.1155
RNF25	1	9669	0.9998	-0.02	1.0196	0.8747	-0.2167
DNAL1	1	9670	0.9998	-0.18	0.355	0.0936	-0.3908
PZP	1	9671	0.9998	-0.02	-0.5474	-0.6307	-0.1246
MSH2	1	9672	0.9998	0.16	-0.2628	-0.202	0.091
SOWAHC	1	9673	0.9998	0.07	-0.6431	-0.6489	-0.0088
KDM4C	1	9674	0.9998	0.37	-0.4892	-0.2419	0.3699
BOLA3	0	9675	0.9998	-0.23	-1.8328	-2.0507	-0.3259
TMEM86A	1	9676	0.9998	0.3	-0.5639	-0.3742	0.2836
EMC10	1	9677	0.9998	-0.2	0.345	0.0698	-0.4115
KLHL26	1	9678	0.9998	0.33	-1.629	-1.3695	0.388
CT45A5	0	9679	0.9998	0.06	-2.1803	-2.1295	0.0759
PCNXL4	0	9680	0.9998	-0.02	-2.406	-2.4146	-0.0128
SUCNR1	1	9681	0.9998	-0.57	-0.2234	-0.7952	-0.8549
MBLAC1	1	9682	0.9998	-0.44	0.6437	0.1544	-0.7315
BLOC1S1	1	9683	0.9998	0.17	-0.3108	-0.2415	0.1037
HSD3B7	1	9684	0.9998	0.27	1.1867	1.2798	0.1392
APH1A	1	9685	0.9998	0.74	-2.2475	-1.6127	0.9492
CAPN6	1	9686	0.9998	0.06	0.5347	0.4773	-0.0859
SLC16A13	1	9687	0.9998	0.36	0.3815	0.5895	0.311
MRPS31	1	9688	0.9998	0.17	-0.0465	0.0134	0.0896
OR10H3	1	9689	0.9998	0	-0.4179	-0.4908	-0.109
TCEANC	1	9690	0.9998	-0.11	0.2816	0.0858	-0.2928
SLC22A23	1	9691	0.9998	-0.05	-0.3629	-0.4817	-0.1776
OR8G2	1	9692	0.9998	-0.25	-0.39	-0.6809	-0.435
ARMC4	0	9693	0.9998	0.5	-1.5508	-1.148	0.6022
KCNT2	1	9694	0.9998	0.48	-1.0769	-0.7142	0.5424
ADCY5	1	9695	0.9998	-0.11	-0.1824	-0.3605	-0.2664
CFAP74	1	9696	0.9998	-0.34	-1.447	-1.7704	-0.4837
SIN3A	0	9697	0.9998	0.2	-1.1858	-1.0562	0.1939
DYRK3	1	9698	0.9998	0.48	-0.9039	-0.5486	0.5315
PPP1R12B	1	9699	0.9998	0.25	-0.2655	-0.1312	0.2009
TMPRSS2	1	9700	0.9998	-0.51	1.0167	0.452	-0.8445
IBTK	1	9701	0.9998	0.57	0.5122	0.8944	0.5716
NPSR1	1	9702	0.9998	-0.35	0.8387	0.4162	-0.6318
RFC5	0	9703	0.9998	0.41	-1.6293	-1.304	0.4865
MTF2	1	9704	0.9998	-0.16	0.8695	0.6063	-0.3937
DBT	1	9705	0.9998	0.35	0.3867	0.5824	0.2926
PIWIL2	0	9706	0.9998	-0.17	0.4344	0.1851	-0.3729
CPLX1	1	9707	0.9998	-0.22	0.836	0.5272	-0.4618
KLRK1	0	9708	0.9998	-0.78	0.0668	-0.6959	-1.1406
ANXA8L1	1	9709	0.9998	0.43	-0.7014	-0.3915	0.4633
CLU	1	9710	0.9998	-0.83	0.2131	-0.5938	-1.2066
ABCC9	1	9711	0.9998	-0.05	0.2053	0.0652	-0.2094
PGR	0	9712	0.9998	-0.11	-0.8744	-1.0208	-0.2188
HTATSF1	1	9713	0.9998	0.5	-1.0671	-0.6854	0.5707
PNMA3	1	9714	0.9998	0.14	0.5201	0.529	0.0133
ZNF585B	1	9715	0.9998	-0.31	1.306	0.897	-0.6115
ME3	1	9716	0.9998	0.2	0.1541	0.2314	0.1156
CDYL2	1	9717	0.9998	0.21	0.6204	0.6846	0.096
AGPAT9	1	9718	0.9998	0.35	0.5616	0.7527	0.2859
PDCD4	1	9719	0.9998	0.04	0.1299	0.0728	-0.0853
MC4R	1	9720	0.9998	-0.24	-0.3955	-0.6791	-0.4241
BTBD10	1	9721	0.9998	-0.12	-0.2907	-0.4679	-0.265
TTC21A	1	9722	0.9998	0.56	0.2058	0.5928	0.5788
MOCS2	1	9723	0.9998	-0.09	0.0452	-0.1241	-0.2531
SBK2	1	9724	0.9998	0	1.1283	0.9923	-0.2033
ZNF664-FAM101A	1	9725	0.9998	-0.16	-0.3136	-0.5281	-0.3208
PLCZ1	1	9726	0.9998	0.36	-1.8738	-1.5845	0.4326
P2RY10	1	9727	0.9998	0.15	0.0096	0.0445	0.0521
SLCO2A1	1	9728	0.9998	-0.12	-0.6469	-0.8112	-0.2456
VGLL1	1	9729	0.9998	0.07	0.5453	0.4908	-0.0815
SHPK	1	9730	0.9998	-0.09	0.6255	0.438	-0.2803
TLX2	1	9731	0.9998	0.17	-0.6384	-0.5576	0.1208
SPTY2D1	1	9732	0.9998	-0.32	1.1249	0.715	-0.613
POU3F1	1	9733	0.9998	-0.68	0.0149	-0.6591	-1.0079
STK32B	1	9734	0.9998	0.43	-1.2766	-0.9439	0.4975
CXCR1	1	9735	0.9998	-0.19	1.0477	0.7527	-0.4412
CLEC4E	1	9736	0.9998	0.12	-0.6437	-0.6036	0.0599
TRPA1	1	9737	0.9998	0.1	-0.3354	-0.329	0.0096
TPH1	0	9738	0.9998	0.41	-1.4354	-1.1166	0.4768
TJP2	1	9739	0.9998	-0.72	-0.1344	-0.8402	-1.0554
SRD5A3	1	9740	0.9998	0.37	0.4909	0.7036	0.3181
ZSCAN20	1	9741	0.9998	-0.43	-0.096	-0.5474	-0.675
MMP13	1	9742	0.9998	-0.2	-0.2092	-0.4588	-0.3733
CDH6	1	9743	0.9998	-0.43	1.1405	0.6392	-0.7496
C16orf86	1	9744	0.9998	0.27	0.8193	0.9293	0.1645
QDPR	1	9745	0.9998	-0.06	-0.9858	-1.0892	-0.1545
SPRR2B	1	9746	0.9998	0.08	-0.3545	-0.3631	-0.0129
FAM129B	1	9747	0.9998	-0.82	1.3421	0.4942	-1.2678
ADAM10	1	9748	0.9998	0.37	-1.2242	-0.947	0.4145
EPHA10	1	9749	0.9998	0.04	0.3962	0.3261	-0.1049
SCP2D1	1	9750	0.9998	0.12	0.7338	0.716	-0.0266
KDSR	1	9751	0.9998	0.24	-0.3521	-0.2215	0.1953
KCNH4	1	9752	0.9998	-0.15	0.3254	0.0921	-0.349
MYH7B	0	9753	0.9998	-1.07	1.781	0.7063	-1.6071
FAIM2	1	9754	0.9998	0.25	-0.2754	-0.1374	0.2064
TXNDC8	1	9755	0.9998	-0.22	-0.1979	-0.4683	-0.4045
OR1J2	1	9756	0.9998	0.03	0.8783	0.7779	-0.1501
KRT19	1	9757	0.9998	0.62	-1.6747	-1.1694	0.7557
DSG2	1	9758	0.9998	-0.17	0.9944	0.7246	-0.4033
ELF3	1	9759	0.9998	-0.26	-0.2431	-0.5424	-0.4476
ZNF615	0	9760	0.9998	0.09	-0.745	-0.7258	0.0287
DUSP14	1	9761	0.9998	-0.22	-0.6394	-0.897	-0.3852
GABPB2	1	9762	0.9998	-0.04	-0.2371	-0.3486	-0.1667
CMTM3	1	9763	0.9998	-0.2	0.058	-0.2044	-0.3924
LENEP	1	9764	0.9998	0.23	-0.759	-0.6254	0.1996
FAHD1	1	9765	0.9998	-0.48	1.1635	0.6204	-0.8121
PIF1	1	9766	0.9998	0.42	-0.8446	-0.5399	0.4556
MYEOV	1	9767	0.9998	0.18	-0.4419	-0.3588	0.1243
ZFP69B	1	9768	0.9998	-0.12	0.0013	-0.1957	-0.2946
LYPD4	1	9769	0.9998	0.26	0.7739	0.8798	0.1583
IQCD	1	9770	0.9998	-0.77	1.146	0.3511	-1.1887
GPR85	1	9771	0.9998	-0.27	0.2617	-0.0671	-0.4917
CYSTM1	1	9772	0.9998	-0.45	1.2105	0.6866	-0.7835
AUP1	1	9773	0.9998	-0.03	0.4501	0.3159	-0.2007
TIGD5	1	9774	0.9998	0.11	-1.4963	-1.4372	0.0883
ITGA2B	1	9775	0.9998	-0.2	0.6067	0.3177	-0.4322
C4B	1	9776	0.9998	-0.38	-0.0698	-0.4809	-0.6147
PACSIN3	1	9777	0.9998	-0.55	1.2471	0.6397	-0.9084
RGMB	0	9778	0.9998	0.28	-0.2936	-0.1355	0.2364
EGR2	1	9779	0.9998	0.17	-0.9906	-0.8962	0.1412
ENPP3	1	9780	0.9998	0.04	0.7005	0.6222	-0.1171
PMPCA	0	9781	0.9998	-0.55	-1.2054	-1.7214	-0.7716
PDIA5	1	9782	0.9998	-0.61	0.3145	-0.3091	-0.9326
SORCS2	1	9783	0.9998	-0.25	-0.1909	-0.4859	-0.4412
HRH1	1	9784	0.9998	-0.55	1.5634	0.9404	-0.9315
PNPLA8	1	9785	0.9998	0.5	-0.2425	0.1027	0.5162
FGFR3	1	9786	0.9998	-0.48	1.5709	1.0124	-0.8351
TRPM8	1	9787	0.9998	-0.58	0.8308	0.2137	-0.9228
NR4A3	1	9788	0.9998	-0.03	0.7461	0.6037	-0.2129
TRIM6-TRIM34	1	9789	0.9998	-0.18	1.1572	0.8644	-0.4378
KPNA7	1	9790	0.9998	0.24	0.6244	0.7164	0.1377
LHX2	1	9791	0.9998	0.29	-0.3668	-0.1928	0.2602
PLD4	1	9792	0.9998	-0.36	-0.0793	-0.4761	-0.5934
DDX5	0	9793	0.9998	0.03	-1.4354	-1.4404	-0.0074
SLC25A16	1	9794	0.9998	0.44	-1.0759	-0.7414	0.5002
PDZK1	1	9795	0.9998	-0.16	-1.0677	-1.2544	-0.2791
BTN3A1	1	9796	0.9998	-0.05	1.2905	1.1051	-0.2773
PCDHB8	1	9797	0.9998	0.27	0.3064	0.4325	0.1886
GIMD1	1	9798	0.9998	-0.15	0.3469	0.1143	-0.3478
CSRNP2	0	9799	0.9998	0.12	-0.913	-0.8678	0.0677
CYB561D1	1	9800	0.9998	-0.23	0.2591	-0.0377	-0.4438
OR2F1	1	9801	0.9998	-0.12	0.854	0.6309	-0.3337
RAB13	1	9802	0.9998	0.47	-0.9964	-0.6402	0.5327
RLTPR	1	9803	0.9998	-0.03	-0.2319	-0.3385	-0.1595
SMOX	1	9804	0.9998	-0.1	0.0151	-0.1593	-0.2608
DDX39A	1	9805	0.9998	0.23	-0.8957	-0.752	0.2149
LYPD6	1	9806	0.9998	-0.99	0.0688	-0.873	-1.4084
FAM72C	0	9807	0.9998	0.39	-1.7593	-1.4483	0.4651
GLYATL2	1	9808	0.9998	-0.04	0.1462	0.0193	-0.1897
SAMHD1	1	9809	0.9998	0.4	-0.6643	-0.3821	0.4221
OR2C1	1	9810	0.9998	0.05	0.604	0.5331	-0.106
HAUS1	1	9811	0.9998	-0.1	-0.4039	-0.567	-0.2439
GPR62	1	9812	0.9998	0.14	-0.0734	-0.0355	0.0566
C3orf18	1	9813	0.9998	0.27	0.5261	0.6494	0.1844
SLCO1B7	1	9814	0.9998	-0.76	0.4018	-0.3572	-1.135
EFNB3	1	9815	0.9998	0.18	0.7266	0.7645	0.0566
ST3GAL2	1	9816	0.9998	0.03	-0.2427	-0.2997	-0.0852
RUFY4	1	9817	0.9998	-0.43	0.7479	0.2578	-0.7329
ZNF302	1	9818	0.9998	-0.48	0.9077	0.371	-0.8027
BAMBI	1	9819	0.9998	-0.07	-0.6163	-0.7386	-0.1828
RNMTL1	0	9820	0.9998	0.34	-1.4287	-1.1743	0.3805
ZNF705A	1	9821	0.9998	-0.76	0.7865	0.0134	-1.1561
CHI3L2	1	9822	0.9998	-0.04	-0.5381	-0.6381	-0.1495
GPR63	1	9823	0.9998	0.39	-0.8039	-0.524	0.4185
TRIM55	1	9824	0.9998	0.08	-0.0019	-0.0198	-0.0266
CABLES1	1	9825	0.9998	0.18	0.5865	0.6319	0.0679
WDR86	1	9826	0.9998	0.34	-0.1344	0.0739	0.3115
DUSP23	1	9827	0.9998	-0.22	0.8869	0.5717	-0.4713
PLEK	1	9828	0.9998	-0.39	0.8229	0.3628	-0.688
SPATA22	1	9829	0.9998	-0.41	-0.1926	-0.6283	-0.6515
C20orf62	0	9830	0.9998	-0.22	-1.6092	-1.8233	-0.3202
TMED10	0	9831	0.9998	0.63	-2.4555	-1.9041	0.8245
ALDH1A2	1	9832	0.9998	0.08	0.1953	0.1677	-0.0414
ALKBH1	1	9833	0.9998	-0.48	0.3052	-0.212	-0.7734
RIT2	1	9834	0.9998	0.3	-0.5815	-0.3938	0.2807
PTPN11	0	9835	0.9998	-0.03	-1.3861	-1.4444	-0.0871
SDS	0	9836	0.9998	-0.77	-0.8023	-1.5238	-1.0788
INSM2	1	9837	0.9998	0.03	0.3726	0.2952	-0.1157
PYGM	1	9838	0.9998	0.17	0.6389	0.6741	0.0525
NEK2	1	9839	0.9998	0.07	0.0839	0.0556	-0.0424
FAM159B	1	9840	0.9998	0.24	0.4283	0.5322	0.1554
DTD1	1	9841	0.9998	0.29	-0.5608	-0.3834	0.2654
VWA7	1	9842	0.9998	-0.04	-0.388	-0.5018	-0.1702
TACSTD2	1	9843	0.9998	0.09	0.0999	0.0818	-0.0271
GTF2E2	0	9844	0.9998	0.28	-1.4015	-1.1953	0.3085
TMEM114	1	9845	0.9998	-0.73	1.3596	0.5893	-1.1518
COL4A3BP	1	9846	0.9998	0.08	-0.2256	-0.2352	-0.0143
CPEB1	1	9847	0.9998	-0.08	0.8128	0.626	-0.2794
DYX1C1	1	9848	0.9998	-0.08	-0.4164	-0.5558	-0.2085
CAMKK2	0	9849	0.9998	0.62	-0.4553	0.008	0.6928
METTL11B	1	9850	0.9998	-0.16	-0.2826	-0.5005	-0.3258
KRT32	1	9851	0.9998	0.36	-0.0804	0.1387	0.3277
ITGA10	1	9852	0.9998	0.03	1.1057	1.0034	-0.153
SYT8	1	9853	0.9998	0.31	-0.4441	-0.2486	0.2924
COX8A	1	9854	0.9998	0.03	0.7001	0.6061	-0.1407
OR4C15	1	9855	0.9998	-0.03	-0.7255	-0.8146	-0.1332
CCDC132	1	9856	0.9998	-0.34	0.8045	0.3883	-0.6224
SCOC	1	9857	0.9998	-0.1	-0.363	-0.528	-0.2467
WDR34	1	9858	0.9998	-0.67	0.2647	-0.4117	-1.0114
PDZD7	1	9859	0.9998	0.71	-1.6101	-1.0312	0.8657
SOX21	1	9860	0.9998	0.11	0.1001	0.1014	0.002
CA5B	1	9861	0.9998	-0.41	0.4584	-0.003	-0.69
CLLU1	1	9862	0.9998	-0.55	1.2405	0.6292	-0.9142
ACRV1	1	9863	0.9998	-0.29	-0.5949	-0.9118	-0.4739
TMED3	1	9864	0.9998	-0.66	-0.0631	-0.7204	-0.983
PADI4	1	9865	0.9998	-0.21	1.3792	1.0588	-0.4792
ATL1	1	9866	0.9998	0.23	-0.0349	0.0748	0.1641
THADA	1	9867	0.9998	-0.33	0.9132	0.5059	-0.6091
MYEOV2	0	9868	0.9998	-0.54	-0.681	-1.2079	-0.7879
TSSC4	1	9869	0.9998	0.06	0.2804	0.2319	-0.0727
PRAF2	1	9870	0.9998	0.02	0.7824	0.682	-0.1502
PGM3	0	9871	0.9998	0.12	-2.4104	-2.2983	0.1676
FAM183A	1	9872	0.9998	0.12	0.3173	0.3226	0.0079
ZNF45	1	9873	0.9998	0.09	-0.3005	-0.3029	-0.0036
GALNT18	1	9874	0.9998	-0.23	0.2766	-0.0196	-0.4429
REEP5	1	9875	0.9998	0.09	-0.4223	-0.4176	0.0071
CPEB3	1	9876	0.9998	0.14	0.7632	0.7673	0.0061
PNO1	0	9877	0.9998	0.5	-1.8974	-1.4898	0.6096
FAM8A1	1	9878	0.9998	0.11	-0.1223	-0.1087	0.0204
FTL	1	9879	0.9998	0.22	-0.6348	-0.5113	0.1847
EPHB2	1	9880	0.9998	0	0.4913	0.3863	-0.1569
USP35	1	9881	0.9998	0.06	0.7959	0.7243	-0.1071
VTA1	0	9882	0.9998	0.24	-1.2987	-1.1296	0.2529
TSPO	1	9883	0.9998	-0.59	1.1433	0.5034	-0.9569
SS18	1	9884	0.9998	0.1	0.3812	0.3614	-0.0296
ALS2CR11	1	9885	0.9998	0.22	0.4659	0.5473	0.1218
KRTAP20-3	1	9886	0.9998	-0.06	0.7543	0.5811	-0.259
USP17L2	1	9887	0.9998	0.18	0.146	0.2046	0.0876
KDM5B	1	9888	0.9998	-0.75	0.9617	0.1921	-1.1508
FAM200A	0	9889	0.9998	-0.01	-1.8826	-1.905	-0.0335
CCDC134	1	9890	0.9998	0.18	0.0169	0.0794	0.0935
ZNF883	1	9891	0.9998	-0.24	1.0111	0.6724	-0.5064
GP6	1	9892	0.9998	0.23	1.3642	1.418	0.0804
SRP19	1	9893	0.9998	0.25	-0.8152	-0.6545	0.2403
HIST1H2BL	1	9894	0.9998	-0.02	-0.9282	-0.9986	-0.1053
SARM1	1	9895	0.9998	0.17	-0.1882	-0.1254	0.094
DDX17	1	9896	0.9998	-0.07	0.9307	0.7491	-0.2716
OR8H3	0	9897	0.9998	0.24	-0.5517	-0.4165	0.2022
IL17B	1	9898	0.9998	-0.06	1.3356	1.1425	-0.2888
LAMB3	1	9899	0.9998	-0.12	1.5437	1.2929	-0.375
SLC5A9	0	9900	0.9998	0.03	-2.7469	-2.7029	0.0658
PDGFRA	1	9901	0.9998	-0.39	-0.3917	-0.8061	-0.6196
MBD3	1	9902	0.9998	0.57	-0.4713	-0.0502	0.6297
NXPH3	1	9903	0.9998	-0.03	-1.0608	-1.1403	-0.1189
CD7	1	9904	0.9998	-0.49	-0.5863	-1.0778	-0.735
VAPB	1	9905	0.9998	0.3	-0.7825	-0.5859	0.2939
ZBTB38	1	9906	0.9998	0.28	-0.1083	0.0476	0.2332
NRN1	1	9907	0.9998	0.05	1.0939	1.0059	-0.1315
VPS4B	1	9908	0.9998	0.2	-0.0683	0.0207	0.1331
CEP95	1	9909	0.9998	0.19	-0.4179	-0.3247	0.1393
TMEM174	1	9910	0.9998	-0.04	0.8482	0.6918	-0.2339
OR2T34	1	9911	0.9998	0.13	-0.4905	-0.4489	0.0623
POLR1A	0	9912	0.9998	0.5	-2.2929	-1.8636	0.642
CEP104	1	9913	0.9998	0.22	0.0965	0.1936	0.1453
URAD	1	9914	0.9998	0.01	0.6893	0.5816	-0.1612
LRRC43	1	9915	0.9998	0.15	-0.81	-0.7369	0.1093
ABLIM3	1	9916	0.9998	-0.1	1.6205	1.3836	-0.3542
ERICH6	1	9917	0.9998	-0.3	1.4123	1.0083	-0.6042
RAPGEFL1	1	9918	0.9998	-0.11	-0.7112	-0.8688	-0.2356
MAGEA10	1	9919	0.9998	-0.06	1.6463	1.4457	-0.2999
SIL1	1	9920	0.9998	-0.5	-0.7228	-1.217	-0.7391
EPB41L2	1	9921	0.9998	-0.26	-0.0196	-0.3349	-0.4716
POLR2G	0	9922	0.9998	0.28	-2.9773	-2.7063	0.4053
TPM3	1	9923	0.9998	-0.08	0.2666	0.0976	-0.2527
CFHR5	1	9924	0.9998	0.43	-1.3354	-0.9996	0.5021
MMP27	0	9925	0.9998	0.03	-0.5625	-0.6058	-0.0648
KANK1	1	9926	0.9998	-0.27	0.8627	0.5079	-0.5306
MS4A7	1	9927	0.9998	0.2	-0.7501	-0.6396	0.1653
LILRB1	1	9928	0.9998	-0.64	1.1036	0.4225	-1.0185
SPDL1	0	9929	0.9998	-0.42	-0.5082	-0.9383	-0.6433
PLEKHA1	1	9930	0.9998	-0.87	1.6648	0.7652	-1.3452
ASB8	1	9931	0.9998	-0.84	-0.0032	-0.8181	-1.2186
SCGB1D2	1	9932	0.9998	0	0.3954	0.2866	-0.1627
ZNF185	0	9933	0.9998	-0.08	-0.7317	-0.8576	-0.1882
SCPEP1	1	9934	0.9998	-0.1	0.5818	0.3804	-0.3012
H2AFV	1	9935	0.9998	0.11	-0.0092	-0.002	0.0109
PLEKHO1	1	9936	0.9998	-0.16	0.242	0.0073	-0.351
ZYG11B	1	9937	0.9998	0.09	0.0664	0.0548	-0.0174
FBXO46	1	9938	0.9998	-0.08	0.3046	0.1321	-0.2579
DERL3	1	9939	0.9998	0.25	0.4268	0.5353	0.1621
AASS	1	9940	0.9998	0.02	-0.0783	-0.1451	-0.1
RPL23	0	9941	0.9998	0.15	-3.6729	-3.5015	0.2562
SCG5	1	9942	0.9998	0.35	-1.1381	-0.8781	0.3887
TMEM147	0	9943	0.9998	0.56	-1.1308	-0.6971	0.6486
ARL4D	1	9944	0.9998	0.26	-0.1342	0.0061	0.2099
PCDHGC4	1	9945	0.9998	0.22	0.1406	0.2317	0.1362
C14orf79	1	9946	0.9998	-0.03	0.2054	0.0848	-0.1803
KRTAP10-7	1	9947	0.9998	0.27	-0.4945	-0.3325	0.2423
P2RX2	1	9948	0.9998	0.14	-0.2018	-0.1637	0.057
PGF	1	9949	0.9998	0.32	0.7701	0.9273	0.235
ZNF629	1	9950	0.9998	0.11	0.4421	0.4298	-0.0184
RAB33B	1	9951	0.9998	-0.57	-0.0442	-0.6229	-0.8654
CFP	1	9952	0.9998	0.2	-0.4385	-0.3414	0.1452
PPP1R7	1	9953	0.9998	0.17	-0.8834	-0.7942	0.1334
DNASE1L2	1	9954	0.9998	0.19	0.8397	0.8792	0.0591
ABCB11	1	9955	0.9998	0.19	0.2083	0.2761	0.1013
NKAIN1	1	9956	0.9998	-0.14	1.4236	1.1632	-0.3894
NARFL	1	9957	0.9998	0.11	-0.7947	-0.7631	0.0472
SELP	1	9958	0.9998	-0.01	0.0902	-0.0107	-0.1509
LOXHD1	1	9959	0.9998	-0.27	-0.0229	-0.3453	-0.4821
FLRT2	1	9960	0.9998	0.03	0.2152	0.1408	-0.1112
RNASEH1	0	9961	0.9998	-0.13	-0.6148	-0.7953	-0.2699
CREBBP	1	9962	0.9998	0.02	0.2287	0.1478	-0.121
PDIA3	1	9963	0.9998	-0.68	-0.1788	-0.8429	-0.9932
BCAM	1	9964	0.9998	0.37	0.2318	0.4489	0.3246
OR2B3	1	9965	0.9998	0.05	0.265	0.2082	-0.0849
SULF1	1	9966	0.9998	-0.18	0.7093	0.4417	-0.4001
PSG5	1	9967	0.9998	-0.66	0.463	-0.2106	-1.0073
CCR4	1	9968	0.9998	0.12	1.3628	1.3258	-0.0554
SPATA31D1	1	9969	0.9998	0.24	0.3971	0.4965	0.1487
PWWP2A	1	9970	0.9998	-0.49	0.7159	0.1781	-0.8042
ELN	1	9971	0.9998	0.07	-0.2919	-0.3119	-0.0298
NSUN4	1	9972	0.9998	-0.39	0.416	-0.0206	-0.6529
KLHL18	1	9973	0.9998	-0.16	0.6594	0.4039	-0.3822
SI	1	9974	0.9998	-0.71	0.3905	-0.3242	-1.0687
PCDHB6	1	9975	0.9998	0.09	0.6645	0.6294	-0.0525
FCRL6	1	9976	0.9998	-0.24	-0.9007	-1.1603	-0.3882
FAM171B	1	9977	0.9998	-0.63	0.7293	0.0705	-0.9851
CLC	1	9978	0.9998	-0.2	0.755	0.4686	-0.4284
TES	1	9979	0.9998	0.11	-0.0366	-0.0307	0.0087
TCOF1	1	9980	0.9998	-0.16	-0.1685	-0.3887	-0.3294
RAB11FIP3	1	9981	0.9998	-0.12	0.454	0.243	-0.3154
C1QL2	1	9982	0.9998	-0.02	-0.9013	-0.9734	-0.1078
ARAP3	1	9983	0.9998	-0.1	0.2107	0.0253	-0.2773
GUCA1A	1	9984	0.9998	-0.04	-0.2375	-0.3499	-0.168
EBAG9	1	9985	0.9998	-0.02	-0.9576	-1.0314	-0.1105
CAMK2B	1	9986	0.9998	0.04	0.422	0.3474	-0.1117
PANK3	1	9987	0.9998	0.2	-1.2168	-1.0862	0.1953
ACVR2A	1	9988	0.9998	-0.15	0.0778	-0.1424	-0.3292
KLRF1	1	9989	0.9998	0	0.0234	-0.0689	-0.1379
PSAP	1	9990	0.9998	0.13	0.5943	0.5894	-0.0072
EOMES	1	9991	0.9998	-0.07	0.1175	-0.0399	-0.2353
MEX3C	1	9992	0.9998	0.27	0.6592	0.7758	0.1742
SIAE	1	9993	0.9998	0.1	0.0056	-0.0022	-0.0117
TSPAN32	1	9994	0.9998	-0.02	0.6356	0.502	-0.1997
CTNNA3	1	9995	0.9998	-0.27	1.0012	0.6394	-0.541
GCOM1	1	9996	0.9998	0.03	-0.8182	-0.8501	-0.0476
RASSF4	1	9997	0.9998	-0.27	1.4234	1.044	-0.5675
GPKOW	0	9998	0.9998	-0.38	-0.9389	-1.3223	-0.5733
ZPBP	1	9999	0.9998	-0.69	0.0347	-0.6481	-1.0211
MKNK2	1	10000	0.9998	0.04	-0.9265	-0.9501	-0.0353
KIAA1024	1	10001	0.9998	0.11	-0.4626	-0.4436	0.0284
TMEM116	1	10002	0.9998	-0.2	-0.3782	-0.6214	-0.3637
CETP	1	10003	0.9998	0.2	-0.1246	-0.0362	0.1321
MED18	1	10004	0.9998	0.1	0.6871	0.6588	-0.0424
SWAP70	1	10005	0.9998	-0.44	0.5518	0.0619	-0.7326
DZIP1	1	10006	0.9998	-0.49	-0.3636	-0.8581	-0.7395
RNF2	1	10007	0.9998	0.09	0.5725	0.5412	-0.0468
OR7D4	1	10008	0.9998	-0.57	-0.5535	-1.1114	-0.8342
RFPL4A	1	10009	0.9998	-0.09	0.8114	0.6168	-0.2909
NKX3-1	1	10010	0.9998	-0.09	0.966	0.7654	-0.3
SMC6	0	10011	0.9998	-0.13	-1.242	-1.3988	-0.2343
KRT75	1	10012	0.9998	-0.36	0.6495	0.2218	-0.6397
ABTB1	1	10013	0.9998	-0.56	-0.779	-1.3209	-0.8104
VAX1	1	10014	0.9998	0.21	0.2712	0.349	0.1164
FOXI3	1	10015	0.9998	0.08	-0.8115	-0.7997	0.0176
PRLR	1	10016	0.9998	-0.31	0.1166	-0.2461	-0.5425
CCDC184	1	10017	0.9998	-0.6	0.1279	-0.4821	-0.9121
DAAM2	1	10018	0.9998	-0.2	0.8893	0.5916	-0.4452
TOM1L2	1	10019	0.9998	-0.13	1.3052	1.0578	-0.37
LCN8	1	10020	0.9998	0.15	0.5279	0.5454	0.0261
TOR1AIP1	0	10021	0.9998	-0.27	-0.6049	-0.9049	-0.4486
RARB	1	10022	0.9998	-0.13	-0.7615	-0.9342	-0.2582
ADH1B	1	10023	0.9998	-0.31	-0.004	-0.3573	-0.5282
GRPEL1	1	10024	0.9998	0.26	-0.9395	-0.7731	0.2488
KCTD18	1	10026	0.9998	-0.06	-0.7053	-0.8189	-0.1699
FANCD2	1	10027	0.9998	0.51	-1.5152	-1.1055	0.6127
CCNL2	1	10028	0.9998	-0.38	0.9887	0.5359	-0.6771
STARD3	1	10029	0.9998	0.16	0.5223	0.5496	0.0408
SPDYE2B	0	10030	0.9998	0.13	-3.4008	-3.2531	0.2209
MYH11	1	10031	0.9998	0.31	-0.7845	-0.578	0.3089
DNAJC25-GNG10	1	10032	0.9998	-0.58	0.6767	0.0612	-0.9204
KRTAP15-1	1	10033	0.9998	-0.33	1.0755	0.6644	-0.6147
HSPA4	1	10034	0.9998	-0.26	0.0984	-0.2191	-0.4747
APOOL	1	10035	0.9998	-0.33	0.4222	0.0364	-0.577
DOCK4	1	10037	0.9998	0.34	0.568	0.7445	0.264
DDX42	0	10038	0.9998	-0.13	-2.9606	-3.0521	-0.1369
KIAA1598	0	10039	0.9998	-0.29	-0.7063	-1.0163	-0.4635
NAALAD2	1	10040	0.9998	0.41	-0.2908	-0.0175	0.4086
SUGP1	1	10041	0.9998	-0.03	-1.583	-1.6345	-0.077
EGF	1	10042	0.9998	-0.52	0.1364	-0.4011	-0.8038
PTH1R	1	10043	0.9998	0.22	0.5268	0.6024	0.113
GYPC	1	10044	0.9998	0	1.6882	1.5343	-0.2302
RGPD3	1	10045	0.9998	0.05	0.1921	0.141	-0.0765
SNX15	0	10046	0.9998	-0.23	-0.2551	-0.53	-0.4111
DCUN1D2	1	10047	0.9998	-0.16	0.1549	-0.0761	-0.3454
ZNF860	1	10048	0.9998	-0.01	0.8975	0.7689	-0.1923
GPRASP2	1	10049	0.9998	0.1	-0.3998	-0.3862	0.0204
PCDHGA11	1	10050	0.9998	-0.31	0.8274	0.4368	-0.584
FFAR3	1	10051	0.9998	-0.26	0.3761	0.0528	-0.4835
ZCWPW2	1	10052	0.9998	-0.3	-0.4215	-0.7495	-0.4904
C11orf54	1	10053	0.9998	0.2	-0.6029	-0.5004	0.1533
C14orf2	0	10054	0.9998	0.02	-1.7136	-1.7237	-0.0151
SUV39H1	1	10055	0.9998	0.03	0.1147	0.0429	-0.1073
HNRNPA2B1	1	10056	0.9998	0.31	-0.8813	-0.6692	0.3172
BATF3	1	10057	0.9998	-0.38	-0.7469	-1.1306	-0.5738
CD300E	1	10058	0.9998	-0.15	-0.2123	-0.4205	-0.3112
MCU	1	10059	0.9998	-0.35	0.9191	0.4926	-0.6378
GPR89A	0	10060	0.9998	0.16	-1.6113	-1.4973	0.1705
TMEM213	1	10061	0.9998	-0.19	0.3072	0.0385	-0.4018
ZNF461	1	10062	0.9998	0.1	0.9521	0.9152	-0.0552
MAP3K3	1	10063	0.9998	0.11	-0.3055	-0.2922	0.0199
KLK4	1	10064	0.9998	0.06	1.4906	1.3988	-0.1373
C1orf158	1	10065	0.9998	-1.13	1.6159	0.4953	-1.6757
TCEAL4	1	10066	0.9998	0.16	0.8224	0.8347	0.0183
IKZF5	1	10067	0.9998	-0.77	0.1093	-0.6448	-1.1278
TFAP2B	1	10068	0.9998	-0.27	0.8154	0.4618	-0.5288
ZNF500	1	10069	0.9998	0.03	0.7083	0.6197	-0.1325
ASB9	1	10070	0.9998	-0.39	-0.5245	-0.9275	-0.6025
F7	1	10071	0.9998	0.17	0.5968	0.6277	0.0462
ANKRD36	1	10072	0.9998	0.03	-0.0752	-0.14	-0.0969
POTED	1	10073	0.9998	-0.15	0.2085	-0.0133	-0.3317
PLSCR4	1	10074	0.9998	-0.12	0.8715	0.6416	-0.3439
INSR	1	10075	0.9998	0.23	0.6005	0.6888	0.132
SLC6A20	1	10076	0.9998	-0.06	-0.092	-0.2258	-0.2
POTEB	0	10077	0.9998	-0.03	-1.6631	-1.717	-0.0806
CXXC5	1	10078	0.9998	0.14	0.692	0.6933	0.0019
ARHGDIG	1	10079	0.9998	-0.15	-0.2435	-0.4563	-0.3183
DDX49	0	10080	0.9998	0.13	-2.2933	-2.1855	0.1612
DNASE1L1	1	10081	0.9998	-0.17	-0.8096	-1.01	-0.2997
PLEKHM2	1	10082	0.9998	0	-1.0501	-1.1025	-0.0783
KATNA1	0	10083	0.9998	-0.79	-0.861	-1.5915	-1.0923
MSX1	1	10084	0.9998	-0.26	0.897	0.5461	-0.5247
DOK4	1	10085	0.9998	-0.05	1.3055	1.1203	-0.2769
FAM172A	1	10086	0.9998	0.23	-0.4404	-0.317	0.1845
OR6C65	1	10087	0.9998	0.23	0.4084	0.501	0.1384
PPP1R14D	1	10089	0.9998	-0.01	0.6886	0.5631	-0.1876
TPGS1	1	10090	0.9998	0.29	-0.0315	0.132	0.2445
ERCC6L2	1	10091	0.9998	0.1	-0.6963	-0.6715	0.0371
ZBED6	1	10092	0.9998	0.36	-0.6624	-0.4193	0.3635
KLF11	1	10093	0.9998	0.16	0.4419	0.4768	0.0522
GPR22	0	10094	0.9998	0.13	-0.9624	-0.9054	0.0852
AGBL3	1	10095	0.9998	0.17	0.5653	0.6029	0.0563
GP5	1	10096	0.9998	-0.11	0.1303	-0.0563	-0.2789
PIEZO2	1	10097	0.9998	-0.12	0.7635	0.5435	-0.3289
MGAT4C	1	10098	0.9998	-0.45	-0.351	-0.8094	-0.6854
SLC2A2	1	10099	0.9998	-0.4	0.7406	0.2772	-0.693
CHL1	1	10100	0.9998	-0.05	-0.4816	-0.5938	-0.1678
CDK11B	1	10101	0.9998	0.22	-1.3114	-1.1628	0.2222
SRM	1	10102	0.9998	0.26	-0.1388	0.0048	0.2147
NEDD4L	1	10103	0.9998	0.61	-1.2577	-0.7762	0.7201
SLC4A4	1	10104	0.9998	-0.27	1.2524	0.8855	-0.5488
SAAL1	1	10105	0.9998	-0.13	-0.7659	-0.9349	-0.2526
DOPEY1	1	10106	0.9998	-0.67	1.2916	0.5808	-1.063
LYSMD4	1	10107	0.9998	-0.21	-0.502	-0.7492	-0.3697
TTC16	1	10108	0.9998	0.48	-0.3435	-0.0066	0.5037
EIF1B	1	10109	0.9998	-0.05	0.4596	0.3087	-0.2257
GOPC	0	10110	0.9998	0.78	-0.7579	-0.1495	0.9098
ZNF189	1	10111	0.9998	0.26	-0.3237	-0.1769	0.2194
ANKIB1	1	10112	0.9998	-0.44	-0.149	-0.6062	-0.6837
LDLRAD4	1	10113	0.9998	0.3	0.3905	0.546	0.2325
PGBD4	1	10114	0.9998	-0.08	-0.2578	-0.406	-0.2215
TOM1	1	10115	0.9998	0.04	-0.0748	-0.1277	-0.079
FSTL4	1	10116	0.9998	-0.1	-0.2201	-0.3907	-0.2551
CDC23	0	10117	0.9998	-0.01	-1.5833	-1.6202	-0.0551
OR56A5	1	10118	0.9998	0.36	-1.1377	-0.8696	0.401
IRAK4	1	10119	0.9998	0.08	-1.0429	-1.0238	0.0286
RASSF6	1	10120	0.9998	0.06	-0.1334	-0.1697	-0.0542
KRT14	1	10121	0.9998	-0.02	-0.1626	-0.262	-0.1487
MT1A	1	10122	0.9998	-0.49	1.07	0.5158	-0.8288
CTDP1	1	10123	0.9998	0.38	-1.114	-0.8336	0.4193
HIATL1	1	10124	0.9998	-0.25	-0.5933	-0.8719	-0.4166
IRAK2	1	10125	0.9998	0.13	0.6355	0.6308	-0.007
TMEM18	1	10126	0.9998	0.36	-0.1029	0.118	0.3304
CPSF4L	1	10127	0.9998	-0.23	0.1141	-0.1752	-0.4326
ZNF317	1	10128	0.9998	0.39	-0.4205	-0.1567	0.3945
SCX	1	10129	0.9998	-0.09	1.3726	1.1521	-0.3297
CDON	1	10130	0.9998	-0.49	0.0863	-0.4253	-0.7649
SEC61A1	0	10131	0.9998	0.55	-1.7897	-1.3402	0.6721
CIRBP	1	10132	0.9998	0.09	-0.2358	-0.2374	-0.0025
OR5A1	1	10133	0.9998	0.01	0.7674	0.6529	-0.1713
CCSAP	1	10134	0.9998	-0.27	1.5844	1.2021	-0.5718
GOLGA8K	1	10135	0.9998	0.31	-0.5663	-0.3716	0.2912
RANBP6	1	10136	0.9998	-0.62	0.896	0.2375	-0.9847
NUCB1	1	10137	0.9998	-0.07	0.1253	-0.0292	-0.231
PIH1D1	1	10138	0.9998	0.15	-0.4661	-0.4069	0.0885
DZIP3	0	10139	0.9998	-0.51	-0.9062	-1.3989	-0.7368
CASP7	1	10140	0.9998	0.64	-1.1334	-0.6285	0.7551
LUZP4	1	10141	0.9998	0.32	-1.362	-1.1243	0.3554
TPST1	1	10142	0.9998	-0.45	0.4389	-0.0525	-0.7347
C9orf24	1	10143	0.9998	-0.08	-0.2699	-0.4168	-0.2198
UCK2	1	10144	0.9998	-0.3	0.3532	-0.0035	-0.5334
BAIAP3	1	10145	0.9998	0.12	1.1695	1.1393	-0.0452
IL25	1	10146	0.9998	0.12	0.2793	0.2783	-0.0016
PHTF2	1	10147	0.9998	-0.33	-0.1844	-0.5468	-0.5418
LCE2B	1	10148	0.9998	-0.11	-0.0411	-0.2243	-0.274
PDE1B	0	10149	0.9998	0.13	-1.6732	-1.5906	0.1235
FAM81A	1	10150	0.9998	-0.05	-0.9546	-1.0512	-0.1445
EPHA4	1	10152	0.9998	0.23	-0.5464	-0.4184	0.1913
PLEKHB1	1	10153	0.9998	0.28	-0.5586	-0.3851	0.2595
FAM92A1	1	10154	0.9998	-0.56	-0.0202	-0.5935	-0.8573
BBS1	0	10155	0.9998	0.12	-2.8122	-2.6916	0.1804
ANXA3	1	10156	0.9998	0.45	-1.262	-0.9133	0.5215
HMGCLL1	0	10157	0.9998	0.2	-0.7648	-0.656	0.1627
SIT1	1	10158	0.9998	-0.85	-0.0395	-0.8616	-1.2294
CENPB	1	10159	0.9998	-0.05	0.0024	-0.1275	-0.1943
NUAK2	1	10160	0.9998	0.34	-0.2946	-0.0772	0.3252
PLSCR2	1	10161	0.9998	0.57	-1.3673	-0.9108	0.6826
CMC2	1	10162	0.9998	0.34	0.4096	0.5943	0.2761
DNAJC7	1	10163	0.9998	-0.14	-1.1694	-1.3333	-0.2452
CIAPIN1	0	10164	0.9998	0.2	-1.0047	-0.8862	0.1772
LCP1	1	10165	0.9998	-0.17	0.4027	0.1554	-0.3698
FAT4	1	10166	0.9998	0.21	0.0631	0.1482	0.1273
CCNJL	1	10167	0.9998	-0.57	1.0989	0.4763	-0.9309
C16orf72	0	10168	0.9998	-0.4	-1.4182	-1.7922	-0.5592
ZNF609	1	10169	0.9998	0.2	-0.7791	-0.6665	0.1684
CCDC85A	0	10170	0.9998	0.06	0.0431	0.0039	-0.0586
XYLT1	0	10171	0.9998	0.03	-3.2245	-3.1661	0.0873
FGG	1	10172	0.9998	-0.52	-0.4293	-0.9535	-0.7839
NOL8	1	10173	0.9998	0.2	-0.5634	-0.463	0.1501
C14orf177	1	10174	0.9998	0.29	0.185	0.3392	0.2305
NTRK2	1	10175	0.9998	0.3	0.7546	0.8978	0.2142
KIN	1	10176	0.9998	0.12	-0.3482	-0.3175	0.0459
GADD45A	1	10177	0.9998	-0.8	0.471	-0.3277	-1.1943
GPX6	1	10178	0.9998	-0.49	1.2203	0.6668	-0.8276
ROCK2	1	10179	0.9998	0.29	0.2119	0.3625	0.2252
TNFAIP2	1	10180	0.9998	-0.3	0.3787	0.0186	-0.5385
DEFB125	1	10181	0.9998	0.52	-1.0633	-0.6615	0.601
NEDD4	1	10182	0.9998	0.34	-0.348	-0.1341	0.3199
RASL11B	1	10183	0.9998	-0.25	0.6971	0.3693	-0.4901
TMC5	0	10184	0.9998	0.26	-1.3584	-1.1766	0.2719
GPC6	1	10185	0.9998	-0.57	0.2852	-0.3089	-0.8884
TMEM204	1	10186	0.9998	-0.04	0.8547	0.6953	-0.2384
TLR9	1	10187	0.9998	-0.21	-0.0002	-0.2666	-0.3985
SLC25A19	1	10188	0.9998	0.22	0.6914	0.7651	0.1101
DNAJC13	1	10189	0.9998	-0.23	-0.4963	-0.7639	-0.4002
NPIPA8	0	10190	0.9998	-0.04	-1.019	-1.1054	-0.1291
DBX2	1	10191	0.9998	0.02	-0.7172	-0.7652	-0.0719
ZFHX2	0	10192	0.9998	0.11	-0.3878	-0.3687	0.0286
KIAA0040	1	10193	0.9998	-0.22	0.9382	0.6269	-0.4655
CLEC4M	1	10194	0.9998	0.39	-0.8616	-0.5826	0.4173
ADAMTS12	1	10195	0.9998	0.3	-0.8886	-0.6837	0.3064
SVIL	1	10196	0.9998	-0.71	0.4589	-0.2554	-1.068
PGRMC1	1	10197	0.9998	0.05	0.5372	0.4693	-0.1016
ZKSCAN8	1	10198	0.9998	0.34	-0.2086	-0.0007	0.311
TAS2R8	0	10199	0.9998	0.11	-1.9601	-1.8767	0.1247
PDE6C	1	10200	0.9998	0.05	0.3774	0.314	-0.0948
ROBO2	1	10201	0.9998	0.2	0.2308	0.3007	0.1045
PARVA	1	10202	0.9998	-0.14	0.1774	-0.0381	-0.3222
ZNF273	1	10203	0.9998	-0.64	0.3668	-0.2898	-0.982
OR14C36	1	10204	0.9998	-0.58	-0.2812	-0.8573	-0.8615
DNHD1	0	10205	0.9998	-0.34	-0.7557	-1.1107	-0.5308
RCC2	1	10206	0.9998	0.18	0.4864	0.5293	0.0641
OR10J3	1	10207	0.9998	-0.2	0.6182	0.3372	-0.4202
NPW	1	10208	0.9998	0.4	-0.5388	-0.2611	0.4153
HLA-DMA	1	10209	0.9998	-0.46	0.9772	0.4511	-0.7867
PLEKHM3	1	10210	0.9998	-0.14	0.8471	0.6051	-0.3618
SRA1	1	10211	0.9998	0.2	-0.0064	0.0801	0.1294
ATP5L	1	10212	0.9998	0.55	-0.3658	0.0327	0.5959
MEIS1	1	10213	0.9998	-0.24	-0.2495	-0.5364	-0.429
PSMA7	0	10214	0.9998	-0.12	-1.6845	-1.8086	-0.1856
SLC22A14	1	10215	0.9998	-0.14	1.0419	0.7903	-0.3761
ATP6V0B	0	10216	0.9998	0.19	-2.36	-2.1986	0.2414
LDOC1	1	10217	0.9998	0.17	0.8079	0.837	0.0435
VCAN	1	10218	0.9998	-0.01	0.0684	-0.0356	-0.1556
ZNF267	1	10219	0.9998	-0.09	0.0563	-0.116	-0.2576
LCK	1	10220	0.9998	0.17	0.8812	0.9022	0.0314
SLIT3	1	10221	0.9998	-0.02	-0.008	-0.1136	-0.1578
UBE2A	0	10222	0.9998	-0.67	-0.5119	-1.1568	-0.9644
NR1D2	1	10223	0.9998	0.07	-0.0985	-0.1251	-0.0397
SMIM18	1	10224	0.9998	0.11	-0.6214	-0.5917	0.0444
HOMEZ	1	10225	0.9998	-0.01	-1.0174	-1.0753	-0.0865
ZP1	0	10226	0.9998	0.33	-1.9098	-1.6404	0.4029
SLFN5	1	10227	0.9998	-0.37	-0.7565	-1.1359	-0.5674
DHRS7C	1	10228	0.9998	-0.23	0.204	-0.0951	-0.4473
SRP72	1	10229	0.9998	0.14	-1.1073	-1.0346	0.1088
IDH3B	1	10230	0.9998	0.16	0.6912	0.7163	0.0374
CRTAP	1	10231	0.9998	-0.43	1.7846	1.2583	-0.787
GPR119	1	10232	0.9998	-0.08	0.1294	-0.0365	-0.2481
CXorf49	1	10233	0.9998	-0.39	0.0869	-0.3426	-0.6422
PPEF1	1	10234	0.9998	-0.53	0.1775	-0.3705	-0.8196
C2CD2	1	10235	0.9998	-0.11	0.1041	-0.087	-0.2857
GCNT4	1	10236	0.9998	-1.13	1.0698	-0.0289	-1.6431
TOMM70A	0	10237	0.9998	-0.04	-2.7393	-2.7532	-0.0208
ACCSL	1	10238	0.9998	-0.03	0.8789	0.7292	-0.2239
CFAP47	1	10239	0.9998	-0.54	0.354	-0.2166	-0.8533
LRRN1	1	10240	0.9998	0.26	-0.1666	-0.0291	0.2056
EXT2	1	10241	0.9998	-0.6	0.9984	0.3533	-0.9647
LRIG1	1	10242	0.9998	-0.2	0.8532	0.5634	-0.4334
WNT6	1	10243	0.9998	0.04	1.4593	1.3472	-0.1676
NUDT6	1	10244	0.9998	0.1	0.1652	0.1534	-0.0177
SCARF1	1	10245	0.9998	0.42	-0.2008	0.0756	0.4133
HLA-DRB5	1	10246	0.9998	0.23	-0.0466	0.0646	0.1663
MYD88	1	10247	0.9998	-0.26	0.6068	0.2742	-0.4973
CALCA	1	10248	0.9998	0.01	-0.3339	-0.4019	-0.1017
OR52H1	1	10249	0.9998	-0.79	0.053	-0.7154	-1.149
FXR2	0	10250	0.9998	0.49	-1.349	-0.9666	0.5718
FAM71D	0	10251	0.9998	0	-1.1341	-1.178	-0.0657
FBXO3	0	10252	0.9998	-0.74	-0.6182	-1.322	-1.0524
SEC62	0	10253	0.9998	-0.11	-1.1861	-1.3217	-0.2027
RILPL1	1	10254	0.9998	-0.25	0.0613	-0.2487	-0.4636
SSTR4	1	10255	0.9998	-0.5	0.1522	-0.3762	-0.7903
ZNF527	1	10256	0.9998	0.29	-0.6615	-0.4793	0.2725
TRPV2	1	10257	0.9998	0.22	-0.2496	-0.1441	0.1579
SELM	1	10258	0.9998	-0.1	0.9601	0.751	-0.3126
ATP2B1	1	10259	0.9998	0	0.2332	0.1346	-0.1475
RAB1B	1	10260	0.9998	-0.36	1.8186	1.3528	-0.6964
FOXJ3	1	10261	0.9998	-0.2	1.1	0.7923	-0.4601
C1orf53	1	10262	0.9998	-0.39	0.3191	-0.1209	-0.658
LRRC31	1	10263	0.9998	0.19	0.7689	0.8133	0.0663
CYP39A1	1	10264	0.9998	0.44	-1.0795	-0.7529	0.4884
ISG20	1	10265	0.9998	-0.23	0.6746	0.3594	-0.4713
OR51I1	1	10266	0.9998	-0.02	-0.0007	-0.1068	-0.1587
MAML1	1	10267	0.9998	-0.17	-0.9555	-1.157	-0.3013
PRKAG3	1	10268	0.9998	0.14	0.3146	0.3305	0.0239
SETD1A	0	10269	0.9998	0	-2.0334	-2.0478	-0.0215
MOCS1	1	10270	0.9998	-0.09	0.9913	0.7885	-0.3032
MLLT6	0	10271	0.9998	0.47	-1.1967	-0.8346	0.5415
LOC401052	1	10272	0.9998	-0.12	0.6383	0.4239	-0.3205
HIST1H2AI	0	10273	0.9998	-0.05	-1.224	-1.3091	-0.1273
KAT6B	1	10274	0.9998	0.07	0.0708	0.0385	-0.0483
BCL2L11	1	10275	0.9998	0.19	0.5379	0.5907	0.079
TMC4	1	10276	0.9998	-0.26	0.0127	-0.2993	-0.4665
TP53TG3D	1	10277	0.9998	0.08	-0.1493	-0.1603	-0.0163
MAPKAPK5	0	10278	0.9998	0.89	-0.6573	0.0425	1.0466
HDGF	1	10279	0.9998	0.25	-0.761	-0.6036	0.2354
SLC29A4	1	10280	0.9998	-0.18	0.8981	0.6236	-0.4104
CCDC65	0	10281	0.9998	0.11	-1.9763	-1.8984	0.1165
NCF4	1	10282	0.9998	-0.23	0.4796	0.1716	-0.4606
CACNA1F	1	10283	0.9998	0.07	0.8854	0.8237	-0.0922
PTGES3L	0	10284	0.9998	-0.02	-2.1238	-2.147	-0.0346
RAP1GAP	1	10285	0.9998	-0.27	0.9313	0.5715	-0.538
CT62	1	10286	0.9998	0.03	0.3338	0.2542	-0.1191
USP17L20	1	10287	0.9998	-1.18	1.3944	0.2402	-1.7259
GPR55	1	10288	0.9998	-0.46	1.4648	0.9249	-0.8074
TP53I3	1	10289	0.9998	-0.44	0.1622	-0.3086	-0.7041
ADIPOQ	1	10290	0.9998	-0.36	-0.1715	-0.5658	-0.5896
ULK3	1	10291	0.9998	-0.09	0.3486	0.1687	-0.2691
TTL	1	10292	0.9998	-0.07	-0.6975	-0.8234	-0.1883
HTR3B	0	10293	0.9998	-1.55	-0.4503	-1.8564	-2.1026
GCM1	0	10294	0.9998	0.14	-1.1894	-1.1096	0.1193
AUNIP	1	10295	0.9998	0.29	-1.3157	-1.1033	0.3177
CPLX4	1	10296	0.9998	0.45	-0.8421	-0.5173	0.4857
PLXDC2	1	10297	0.9998	-0.01	-1	-1.0617	-0.0923
BDKRB1	1	10298	0.9998	-0.14	0.6317	0.3938	-0.3556
ZSWIM7	1	10299	0.9998	-0.02	1.3968	1.24	-0.2346
KRTAP27-1	1	10300	0.9998	-0.06	-0.3472	-0.479	-0.1971
IL20	1	10301	0.9998	-0.25	0.9941	0.6485	-0.5169
NPL	1	10302	0.9998	0.21	-0.9979	-0.8661	0.1972
WNT10A	1	10303	0.9998	-0.23	0.4682	0.1605	-0.4602
CGB2	0	10304	0.9998	-0.02	-2.1712	-2.189	-0.0266
FCER2	1	10305	0.9998	-0.16	-0.6026	-0.8035	-0.3005
SLC4A8	1	10306	0.9998	0.22	-0.2234	-0.1153	0.1617
TRAPPC8	0	10307	0.9998	0.36	-2.1612	-1.8563	0.4559
USP17L19	0	10308	0.9998	0.04	-2.6539	-2.6105	0.0648
ZNF491	1	10309	0.9998	-0.09	0.6691	0.476	-0.2886
SLC2A4	1	10310	0.9998	-0.15	0.9548	0.6977	-0.3845
HOOK2	1	10311	0.9998	0.21	-0.1978	-0.101	0.1448
FRYL	1	10312	0.9998	0.18	1.6904	1.6935	0.0047
KDM6B	1	10313	0.9998	0.15	0.4438	0.4694	0.0382
ITGB4	1	10314	0.9998	-0.71	0.9192	0.1867	-1.0954
TMEM68	1	10315	0.9998	0.46	-1.0773	-0.7327	0.5153
WDR63	1	10316	0.9998	0.23	-0.9156	-0.77	0.2177
MFSD9	1	10317	0.9998	-0.36	0.6846	0.2635	-0.6298
C11orf30	1	10318	0.9998	0.13	-0.3832	-0.3467	0.0545
LOC102724957	1	10319	0.9998	-0.19	-0.0803	-0.3283	-0.3708
PRSS42	1	10320	0.9998	-0.17	-0.1316	-0.3588	-0.3396
HIBADH	0	10321	0.9998	0.2	-0.5082	-0.4059	0.1529
KCNK5	1	10322	0.9998	0.36	0.7583	0.9462	0.281
ANKH	1	10323	0.9998	-0.14	1.2209	0.9679	-0.3784
CYHR1	1	10324	0.9998	0.15	0.1484	0.1843	0.0537
BTN1A1	1	10325	0.9998	-0.11	0.4958	0.29	-0.3078
OR2A14	1	10326	0.9998	-0.46	-0.0852	-0.5644	-0.7167
RHOV	1	10327	0.9998	0.27	0.6954	0.8152	0.1791
DACT2	1	10328	0.9998	0.06	0.2647	0.2201	-0.0667
UNC79	1	10329	0.9998	-0.19	1.0953	0.803	-0.4371
SLC52A1	1	10330	0.9998	0	-1.006	-1.0598	-0.0805
NANOGNB	1	10331	0.9998	0.21	-0.2007	-0.1029	0.1461
FOXK1	1	10332	0.9998	0.03	-0.8027	-0.8328	-0.0451
EME1	1	10333	0.9998	-0.42	-0.0134	-0.4652	-0.6756
PPARGC1B	1	10334	0.9998	-0.2	1.0099	0.7094	-0.4493
PRL	0	10335	0.9998	-0.95	1.571	0.603	-1.4475
RPS4Y2	1	10336	0.9998	-0.07	1.1736	0.9747	-0.2974
HOXC10	1	10337	0.9998	0.03	0.1611	0.0935	-0.1011
SPDEF	1	10338	0.9998	0.12	0.1588	0.1661	0.011
ALDOC	1	10339	0.9998	0.16	0.6637	0.6874	0.0353
LOC100130880	1	10340	0.9998	0.26	0.4354	0.5526	0.1752
FAM129C	1	10341	0.9998	-0.08	0.3833	0.2078	-0.2625
BRMS1	1	10342	0.9998	0.17	-0.423	-0.3524	0.1057
PXDC1	1	10343	0.9998	-0.52	2.5511	1.9136	-0.9534
BCL2L15	1	10344	0.9998	0.13	0.1382	0.1524	0.0213
TSNARE1	1	10345	0.9998	0.23	-0.6234	-0.4914	0.1974
WARS	1	10346	0.9998	0.08	-0.5901	-0.5924	-0.0035
CD163L1	1	10347	0.9998	-0.28	0.0565	-0.2758	-0.4969
DIS3L2	1	10348	0.9998	-0.22	-0.0983	-0.3736	-0.4118
WRNIP1	1	10349	0.9998	0.15	-0.8506	-0.7786	0.1076
CPA2	1	10350	0.9998	0.03	-0.4915	-0.5334	-0.0627
KIAA0895L	1	10351	0.9998	-0.17	0.6932	0.4313	-0.3915
FOXN4	1	10352	0.9998	-0.54	0.3748	-0.1953	-0.8525
COA1	1	10353	0.9998	-0.42	0.1327	-0.3256	-0.6853
DEFB133	1	10354	0.9998	0.12	0.4638	0.4611	-0.0041
C8orf31	1	10355	0.9998	0.23	0.152	0.2574	0.1576
FCN1	1	10356	0.9998	0.51	-0.5379	-0.1721	0.5471
PPIL2	0	10357	0.9998	0.04	-3.1146	-3.0474	0.1005
GUCA1C	1	10358	0.9998	-0.29	0.0507	-0.2851	-0.5022
PCDHB15	1	10359	0.9998	-0.17	0.5429	0.2889	-0.3798
ASCC1	1	10360	0.9998	0.04	-0.2918	-0.3322	-0.0605
TPST2	1	10361	0.9998	0.28	-0.1286	0.0237	0.2277
SLC6A6	1	10362	0.9998	0.02	-1.1988	-1.2263	-0.0411
CYP26B1	1	10363	0.9998	-0.4	1.1338	0.6581	-0.7113
DNAJC5B	0	10364	0.9998	0.25	-0.6625	-0.5079	0.2312
SPIN1	1	10365	0.9998	0.21	0.3683	0.4473	0.1181
PRSS50	1	10366	0.9998	0.1	-0.8444	-0.8154	0.0434
KCTD17	1	10367	0.9998	-0.17	1.7416	1.4409	-0.4497
CBWD5	0	10368	0.9998	-0.07	-3.1682	-3.1949	-0.0399
NT5E	0	10369	0.9998	0.07	0.2319	0.1934	-0.0576
DPP9-AS1	1	10370	0.9998	-0.12	0.989	0.7625	-0.3387
MIF	1	10371	0.9998	0.03	1.6078	1.4822	-0.1879
MOSPD1	1	10372	0.9998	-0.3	1.5107	1.1071	-0.6036
FAM13C	1	10373	0.9998	0.15	0.6729	0.6866	0.0205
NRXN1	1	10374	0.9998	-0.37	-0.0739	-0.4772	-0.6031
ARGFX	1	10375	0.9998	-0.02	-0.2317	-0.3255	-0.1402
PRKCG	1	10376	0.9998	-0.11	0.8198	0.603	-0.3242
SLC25A22	1	10377	0.9998	-0.06	0.0207	-0.1225	-0.214
FAM161B	1	10378	0.9998	-0.64	-0.0379	-0.6751	-0.9528
ELOVL4	1	10379	0.9998	-0.48	0.4559	-0.0643	-0.778
OR10A3	1	10380	0.9998	0.03	-0.2713	-0.3285	-0.0855
DDX25	1	10381	0.9998	0.12	-0.5099	-0.4807	0.0437
SLC35A3	1	10382	0.9998	0.33	0.7198	0.8891	0.2531
SIAH2	1	10383	0.9998	0.13	0.9134	0.9001	-0.02
USP12	1	10384	0.9998	-0.75	-0.2835	-1.0067	-1.0815
SLC44A3	1	10385	0.9998	-0.24	0.0387	-0.2579	-0.4435
MUC5AC	1	10386	0.9998	-0.11	0.7412	0.5281	-0.3186
FANCL	1	10387	0.9998	-0.07	0.1218	-0.0339	-0.2328
TLR8	1	10388	0.9998	-0.12	-0.1957	-0.377	-0.2711
POLK	1	10389	0.9998	0.02	-0.3479	-0.4021	-0.0811
ZNF580	1	10390	0.9998	0.04	-0.0015	-0.0588	-0.0857
HPS1	0	10391	0.9998	0.09	-2.048	-1.9861	0.0926
OR7G1	1	10392	0.9998	-0.32	-0.1783	-0.5319	-0.5288
NAGK	1	10393	0.9998	0.25	0.3029	0.4169	0.1704
UBE2G1	0	10394	0.9998	-0.99	-0.6941	-1.6094	-1.3688
C1QA	1	10395	0.9998	-0.1	0.6407	0.4366	-0.3052
DDIAS	1	10396	0.9998	-0.06	-0.2336	-0.3648	-0.1962
INTS5	0	10397	0.9998	-0.14	-1.577	-1.7209	-0.2152
CTXN3	1	10398	0.9998	-0.24	0.4028	0.0905	-0.4671
ADAMTS1	1	10399	0.9998	0.2	-0.4917	-0.3866	0.1572
ACSM1	1	10400	0.9998	-0.19	-0.7602	-0.9803	-0.3291
MOK	1	10401	0.9998	0.17	0.4331	0.4756	0.0635
CRYBA4	1	10402	0.9998	-0.09	-0.0334	-0.2007	-0.2502
AMMECR1	1	10403	0.9998	-0.32	0.2294	-0.1415	-0.5546
PIR	1	10404	0.9998	0.23	0.189	0.2877	0.1476
SPACA4	1	10405	0.9998	0.02	0.388	0.3026	-0.1276
NGB	1	10406	0.9998	0.2	0.59	0.6518	0.0923
SCAMP3	0	10407	0.9998	-0.03	-1.4116	-1.4737	-0.0929
LRRC34	1	10408	0.9998	0.25	-0.3286	-0.1875	0.211
TDRD7	1	10409	0.9998	0.11	-0.2101	-0.1969	0.0197
MAP2K3	1	10410	0.9998	-0.5	1.0139	0.4577	-0.8318
PTCHD4	0	10411	0.9998	0.43	-1.5536	-1.2141	0.5077
HLCS	1	10412	0.9998	0.14	0.3965	0.411	0.0216
GLIPR2	1	10413	0.9998	0.36	-0.6738	-0.431	0.363
NARF	1	10414	0.9998	0.02	-0.2245	-0.2851	-0.0907
CDK5	1	10415	0.9998	0.05	-0.7446	-0.7663	-0.0323
CHRD	1	10416	0.9998	-0.3	0.9452	0.5634	-0.5709
DSEL	1	10417	0.9998	-0.24	-0.097	-0.3852	-0.4309
NCF1	0	10418	0.9998	0.39	-0.9733	-0.6929	0.4193
PFN1	1	10419	0.9998	0.4	-1.4169	-1.1089	0.4606
LHFPL5	1	10420	0.9998	-0.16	1.1522	0.8839	-0.4012
VSIG2	1	10421	0.9998	-0.08	0.4274	0.2553	-0.2574
SLC22A15	1	10422	0.9998	-0.58	-1.2119	-1.7573	-0.8156
C6orf226	1	10423	0.9998	0.14	0.7862	0.7873	0.0017
A1CF	1	10424	0.9998	0.22	0.029	0.1289	0.1494
SIPA1L1	1	10425	0.9998	-0.09	-0.0506	-0.2116	-0.2408
C9orf89	1	10426	0.9998	-0.26	-0.2436	-0.5507	-0.4592
NME5	0	10427	0.9998	0.11	-1.1923	-1.1382	0.0809
PTCH1	1	10428	0.9998	0.2	-0.3937	-0.2961	0.146
TAB1	1	10429	0.9998	-0.14	0.0573	-0.1585	-0.3227
BIVM	1	10430	0.9998	-0.72	0.0278	-0.6802	-1.0588
DNAJC19	0	10431	0.9998	-0.06	-0.1138	-0.248	-0.2008
MYOD1	1	10432	0.9998	-0.06	0.4884	0.3279	-0.2399
FUT7	1	10433	0.9998	-0.4	-0.4005	-0.8153	-0.6203
KLF13	1	10434	0.9998	-0.13	0.1313	-0.0783	-0.3135
SCP2	1	10435	0.9998	-0.22	0.0254	-0.2529	-0.4162
PAPSS1	1	10436	0.9998	0.09	-0.0773	-0.0856	-0.0124
ALDH3B2	1	10437	0.9998	0.32	0.299	0.4769	0.266
ULBP2	1	10438	0.9998	-0.02	0.7462	0.6076	-0.2073
MTHFS	0	10439	0.9998	-0.02	-0.0848	-0.1914	-0.1594
LEF1	1	10440	0.9998	0.08	-0.7188	-0.7074	0.0172
UBE3A	0	10441	0.9998	-0.47	-1.0256	-1.4804	-0.68
UGT2B17	1	10442	0.9998	-0.7	0.3762	-0.3264	-1.0508
PCDHA3	1	10443	0.9998	0.43	0.5556	0.8103	0.3808
EIF4A1	0	10444	0.9998	0.07	-1.2599	-1.2447	0.0227
MRPL19	1	10445	0.9998	0.61	-1.6843	-1.1859	0.7453
OPN3	1	10446	0.9998	-0.33	0.3874	-0.0009	-0.5807
SIX5	1	10447	0.9998	0.28	-0.2723	-0.115	0.2352
TMEM132A	1	10448	0.9998	-0.18	-1.0706	-1.2732	-0.3029
DAND5	1	10449	0.9998	0.3	-0.7436	-0.5434	0.2994
DEDD2	1	10450	0.9998	0.25	0.7563	0.8541	0.1463
KRT15	1	10451	0.9998	0.03	0.7955	0.7029	-0.1385
TMCO2	1	10452	0.9998	0.04	0.2041	0.1367	-0.1007
IL18	1	10453	0.9998	0.29	-0.7225	-0.5337	0.2822
AGT	1	10454	0.9998	-0.27	0.6075	0.2622	-0.5163
PAQR5	1	10455	0.9998	-0.25	-0.316	-0.6111	-0.4413
FGF13	0	10456	0.9998	-0.07	-1.0531	-1.1586	-0.1578
IPO9	0	10457	0.9998	-0.09	-2.2715	-2.3515	-0.1195
PLEKHS1	1	10458	0.9998	0.53	-1.0955	-0.6865	0.6116
THNSL1	1	10459	0.9998	0.41	-1.0956	-0.7949	0.4496
INPP5F	1	10460	0.9998	-0.43	0.3594	-0.1114	-0.704
ZMPSTE24	1	10461	0.9998	0.07	-0.8197	-0.8193	0.0006
ZNF134	1	10462	0.9998	-0.46	1.8326	1.2791	-0.8276
RPL22	1	10463	0.9998	0.59	-0.7106	-0.2665	0.664
CCNI2	1	10464	0.9998	0.33	0.3613	0.5447	0.2743
INPP5E	1	10465	0.9998	-0.53	0.228	-0.3237	-0.825
ERRFI1	1	10466	0.9998	0.08	0.2616	0.2337	-0.0417
SLC25A3	1	10467	0.9998	-0.28	-1.2393	-1.5246	-0.4267
IQGAP2	1	10468	0.9998	-0.31	0.3223	-0.0429	-0.5461
CST2	1	10469	0.9998	-0.04	-0.6974	-0.7976	-0.1498
SCRN2	1	10470	0.9998	0.41	0.9511	1.1811	0.3439
H2BFWT	1	10471	0.9998	0.15	-0.0584	-0.0186	0.0595
ERO1L	1	10472	0.9998	-0.2	-0.9006	-1.1255	-0.3363
ADCK1	1	10473	0.9998	0.24	-0.6856	-0.5398	0.2181
MID1	1	10474	0.9998	0.1	0.2064	0.1941	-0.0184
ZSWIM6	1	10475	0.9998	-0.34	1.3267	0.8912	-0.6514
LGSN	1	10476	0.9998	-0.2	0.7323	0.4405	-0.4363
THAP10	0	10477	0.9998	-0.23	-0.6588	-0.9246	-0.3975
TRIM8	1	10478	0.9998	0.14	-0.4632	-0.4122	0.0762
AAR2	1	10479	0.9998	-0.3	1.3409	0.939	-0.601
FBXL5	1	10480	0.9998	0.29	-0.2167	-0.0511	0.2477
SMIM22	1	10481	0.9998	0.2	0.5889	0.6505	0.0921
FKBP1A	1	10482	0.9998	-0.16	-0.3249	-0.5369	-0.317
SLC22A11	1	10483	0.9998	-0.1	-0.2416	-0.4042	-0.2431
ZIK1	1	10484	0.9998	0.17	0.0792	0.1309	0.0773
SNX1	0	10485	0.9998	0	-0.7833	-0.8428	-0.089
GLA	0	10486	0.9998	0.04	-1.288	-1.2974	-0.014
MIPOL1	1	10487	0.9998	-0.34	0.1382	-0.2526	-0.5844
ANO1	1	10488	0.9998	-0.38	-0.0556	-0.4696	-0.6191
SERPINB1	1	10489	0.9998	-0.8	-0.0567	-0.8345	-1.1632
HCN2	1	10490	0.9998	0.1	-0.5231	-0.5083	0.0222
HES5	1	10491	0.9998	-0.7	0.5404	-0.1686	-1.0603
ADGRB1	1	10492	0.9998	-0.15	1.5383	1.2591	-0.4176
PGLYRP2	1	10493	0.9998	-0.21	0.5967	0.3058	-0.435
SMC2	0	10494	0.9998	-0.05	-1.592	-1.6666	-0.1116
FSBP	1	10495	0.9998	0.39	-0.6768	-0.4041	0.4078
LPCAT4	1	10496	0.9998	0.31	0.3958	0.5588	0.2437
SPINK2	1	10497	0.9998	-0.09	0.2681	0.0866	-0.2714
TXNL1	1	10498	0.9998	0.19	-1.3568	-1.23	0.1895
CLEC17A	1	10499	0.9998	-0.09	-0.3817	-0.5325	-0.2256
RPL5	0	10500	0.9998	0.1	-0.8828	-0.8557	0.0405
NAB1	1	10501	0.9998	0.03	-0.5325	-0.5757	-0.0646
REG3A	1	10502	0.9998	-0.32	1.1801	0.7664	-0.6186
CTAGE6	1	10503	0.9998	-0.39	1.1387	0.6714	-0.6988
SIAH3	1	10504	0.9998	0.15	0.6684	0.6862	0.0267
DYNC1I1	1	10505	0.9998	-0.04	1.0836	0.9164	-0.25
KXD1	0	10506	0.9998	-0.16	-2.7801	-2.904	-0.1852
C7orf72	1	10507	0.9998	-0.12	0.3683	0.1647	-0.3045
ICOS	0	10508	0.9998	-0.19	-1.0039	-1.2147	-0.3152
RINL	1	10509	0.9998	-0.04	0.4715	0.3304	-0.211
IL17REL	1	10510	0.9998	0.09	0.1694	0.1518	-0.0263
PRTFDC1	1	10511	0.9998	-0.23	0.9737	0.6462	-0.4898
DLG4	1	10512	0.9998	0.18	-0.2673	-0.192	0.1126
SLC38A5	1	10513	0.9998	-0.72	0.7258	-0.0125	-1.1041
FAM181A	1	10514	0.9998	-0.62	1.9676	1.2669	-1.0478
MAGEA3	1	10515	0.9998	0.34	0.224	0.4218	0.2958
WISP2	1	10516	0.9998	0.35	-0.027	0.1838	0.3152
CXorf51B	1	10517	0.9998	-0.07	0.5325	0.3639	-0.2521
OCEL1	1	10518	0.9998	-0.08	-0.4686	-0.6127	-0.2156
PCYOX1L	1	10519	0.9998	0.02	0.4494	0.3617	-0.1311
PASD1	1	10520	0.9998	0.42	-0.3967	-0.1066	0.4338
FLT3LG	1	10521	0.9998	0.3	-0.2965	-0.1162	0.2696
MS4A12	1	10522	0.9998	-0.02	-0.1516	-0.2545	-0.1539
PPP6R1	1	10523	0.9998	-0.14	-0.1243	-0.3278	-0.3043
MCCC2	1	10524	0.9998	0.24	0.4325	0.5332	0.1506
ANKRD12	1	10525	0.9998	0.07	0.2793	0.2423	-0.0553
ENAM	1	10526	0.9998	0.12	0.4611	0.4549	-0.0093
BLVRA	1	10527	0.9998	0.19	0.1514	0.219	0.1011
PRAMEF11	1	10528	0.9998	-0.17	-0.0188	-0.253	-0.3502
PSG7	1	10529	0.9998	-0.08	-0.8029	-0.9268	-0.1854
MYH14	1	10530	0.9998	-0.74	-0.3349	-1.0475	-1.0656
WDR1	1	10531	0.9998	-0.1	0.1041	-0.076	-0.2693
GLRA2	1	10532	0.9998	0.2	-0.2167	-0.1292	0.1308
NUBP1	1	10533	0.9998	-0.15	-1.8961	-2.0405	-0.2159
TMEM216	1	10534	0.9998	0.21	-0.099	-0.0027	0.144
SUB1	1	10535	0.9998	0.08	0.6431	0.5941	-0.0733
TRMT10A	1	10536	0.9998	-0.17	-1.2353	-1.42	-0.2761
SNRPF	0	10537	0.9998	-0.2	-4.054	-4.1548	-0.1507
CCDC57	1	10538	0.9998	-0.4	-0.4452	-0.8634	-0.6253
HSPB2	1	10539	0.9998	-0.41	0.2981	-0.1556	-0.6785
MYL6	0	10540	0.9998	0.3	-1.6619	-1.4278	0.3501
FKBP3	1	10541	0.9998	0.06	-1.4726	-1.4535	0.0285
B4GALNT2	1	10542	0.9998	-0.07	-0.2685	-0.4053	-0.2046
C7orf73	0	10543	0.9998	0.27	-0.2078	-0.0565	0.2263
TRPC5OS	1	10544	0.9998	0.26	0.0284	0.1603	0.1971
NOP10	0	10545	0.9998	0.31	-0.6859	-0.4852	0.3001
HS3ST4	0	10546	0.9998	-0.07	-1.6486	-1.7351	-0.1294
SLU7	0	10547	0.9998	-0.26	-3.8193	-3.9907	-0.2563
USP9X	1	10548	0.9998	0.27	-0.5157	-0.3531	0.2432
NOP14	0	10549	0.9998	0.28	-0.9479	-0.7615	0.2787
GDF2	1	10550	0.9998	-0.05	-0.9283	-1.0253	-0.145
MX2	1	10551	0.9998	-0.17	0.0015	-0.2358	-0.355
USH1G	1	10552	0.9998	-0.09	-0.1489	-0.314	-0.2468
CLDN14	1	10553	0.9998	-0.4	0.2863	-0.1566	-0.6623
SP6	1	10554	0.9998	-0.68	0.4281	-0.2585	-1.0268
EYA1	1	10555	0.9998	0.06	0.7293	0.6628	-0.0995
C17orf80	0	10556	0.9998	0.25	-1.0527	-0.888	0.2462
FAM221B	1	10557	0.9998	0	0.0807	-0.014	-0.1416
WEE2	1	10558	0.9998	-0.02	0.9463	0.805	-0.2113
MOB3A	1	10559	0.9998	-0.41	1.2195	0.7336	-0.7266
CLK1	1	10560	0.9998	-0.77	1.0851	0.2929	-1.1846
PAOX	1	10561	0.9998	-0.07	0.4427	0.2745	-0.2516
ST8SIA6	1	10562	0.9998	-0.08	1.0611	0.862	-0.2977
BLMH	1	10563	0.9998	0.09	0.0623	0.0483	-0.021
DTX4	1	10564	0.9998	0.26	1.0182	1.1147	0.1443
RTBDN	1	10565	0.9998	0.14	-0.1272	-0.0924	0.0521
ANKHD1-EIF4EBP3	1	10566	0.9998	0.02	0.9978	0.8885	-0.1634
TMEM56	1	10567	0.9998	-0.32	0.1447	-0.2294	-0.5594
AGPS	1	10568	0.9998	0.05	-0.5205	-0.5426	-0.033
HIST1H4I	1	10569	0.9998	-0.07	0.0457	-0.1039	-0.2238
C1orf68	1	10570	0.9998	-0.04	0.553	0.4072	-0.218
SOX13	1	10571	0.9998	-0.48	0.268	-0.2454	-0.7677
PEX3	1	10572	0.9998	-0.03	0.2236	0.0959	-0.191
APAF1	1	10573	0.9998	0.15	0.4282	0.4479	0.0294
C6orf118	1	10574	0.9998	0	0.3872	0.2824	-0.1567
C7orf55	1	10575	0.9998	0.03	-0.3545	-0.4029	-0.0724
SLC25A1	1	10576	0.9998	0.54	-1.5166	-1.08	0.6529
CEMIP	1	10577	0.9998	-0.14	-0.8533	-1.0256	-0.2576
LGALSL	1	10578	0.9998	-0.46	1.1552	0.6226	-0.7964
ACBD7	1	10579	0.9998	-0.21	1.2359	0.9191	-0.4736
MEF2BNB-MEF2B	1	10580	0.9998	-0.53	1.0707	0.4837	-0.8777
VIP	1	10581	0.9998	-0.54	0.4655	-0.1066	-0.8555
SNIP1	0	10582	0.9998	-0.41	0.1958	-0.2527	-0.6707
RAB19	1	10583	0.9998	0.07	0.1365	0.0994	-0.0555
SPAG17	1	10584	0.9998	-0.58	1.1417	0.5107	-0.9436
ANGPT4	1	10585	0.9998	-0.07	1.3411	1.1431	-0.296
GK5	1	10586	0.9998	-0.12	0.0749	-0.1236	-0.2968
DCXR	1	10587	0.9998	0.18	0.4271	0.4735	0.0694
TPCN1	1	10588	0.9998	0.08	-0.0405	-0.0603	-0.0296
TNFSF11	1	10589	0.9998	-0.35	1.0689	0.6366	-0.6464
MIA2	0	10590	0.9998	-0.39	-0.0971	-0.5193	-0.6314
SLC9A3R1	1	10591	0.9998	-0.01	0.7148	0.5856	-0.1933
DCAKD	1	10592	0.9998	0.28	0.3233	0.4585	0.2023
CERCAM	1	10593	0.9998	0.06	0.5735	0.5107	-0.0939
FFAR1	1	10594	0.9998	0.15	0.9121	0.9128	0.001
KCNS2	1	10595	0.9998	-0.21	0.173	-0.1059	-0.417
SERHL2	1	10596	0.9998	0.22	0.5222	0.6046	0.1232
OR7G2	1	10597	0.9998	-0.43	0.4542	-0.0218	-0.7118
BBOX1	0	10598	0.9998	-0.03	-1.8094	-1.8557	-0.0693
KIF13A	1	10599	0.9998	-0.03	0.4912	0.3583	-0.1988
HOXD1	1	10600	0.9998	-0.12	0.4909	0.2754	-0.3222
TMEM41A	1	10601	0.9998	-0.18	1.4737	1.1764	-0.4445
SPATA31C2	1	10602	0.9998	-0.2	0.2718	0.0025	-0.4027
VGLL4	1	10603	0.9998	0.23	0.2897	0.3901	0.1501
IGSF1	1	10604	0.9998	0.45	-0.3356	-0.0255	0.4637
RAP1A	1	10605	0.9998	-0.03	0.6101	0.4693	-0.2105
TBC1D4	1	10606	0.9998	-0.64	1.1288	0.4475	-1.0189
SLC25A25	1	10607	0.9998	0.19	-0.3105	-0.2218	0.1326
ZNF740	1	10608	0.9998	-0.35	0.2999	-0.0996	-0.5974
ZNF257	1	10609	0.9998	-0.27	0.6265	0.2777	-0.5217
TRIM33	1	10610	0.9998	-0.47	0.2612	-0.2389	-0.7477
MYL12A	1	10611	0.9998	-0.36	-0.7432	-1.1127	-0.5526
SPARC	1	10612	0.9998	0.17	-1.1383	-1.0347	0.1549
DUSP10	1	10613	0.9998	-0.21	-0.1302	-0.3912	-0.3903
LATS2	1	10614	0.9998	-0.32	1.2248	0.8156	-0.612
PTPN3	1	10615	0.9998	0.39	-0.4584	-0.1961	0.3922
PCDH12	1	10616	0.9998	0.01	-0.4263	-0.4937	-0.1008
STRBP	1	10617	0.9998	0.25	-0.4485	-0.3027	0.2181
GSX1	1	10618	0.9998	-0.39	-0.0339	-0.455	-0.6298
TTC23L	1	10619	0.9998	-0.67	-0.0073	-0.6714	-0.993
ZNF804B	1	10620	0.9998	-0.24	0.834	0.508	-0.4874
MAGEA11	1	10621	0.9998	0.32	0.2793	0.4539	0.2612
PDXP	1	10622	0.9998	-0.53	1.7375	1.1227	-0.9193
SAMD9	1	10623	0.9998	-0.2	0.5846	0.3019	-0.4228
AP2A2	1	10624	0.9998	-0.35	0.3069	-0.098	-0.6055
ARHGEF15	1	10625	0.9998	0.14	0.3771	0.3959	0.0282
HAP1	1	10626	0.9998	-0.08	0.4003	0.2301	-0.2545
GJB1	1	10627	0.9998	0.32	-0.0824	0.1056	0.2811
ANKMY1	1	10628	0.9998	-0.04	0.7077	0.5567	-0.2257
GNAL	1	10629	0.9998	-0.09	0.4742	0.2902	-0.2751
ORAI1	1	10630	0.9998	0.03	1.1108	1.0072	-0.155
C6orf163	1	10631	0.9998	-0.23	0.0511	-0.237	-0.4309
ADH1A	1	10632	0.9998	-0.11	-0.2776	-0.4504	-0.2583
USP46	1	10633	0.9998	-0.53	-0.1403	-0.6767	-0.8021
CARF	0	10634	0.9998	-0.36	-1.5391	-1.8785	-0.5075
CERS5	1	10635	0.9998	0.04	-0.1604	-0.2131	-0.0787
NBEAL1	1	10636	0.9998	-0.4	0.6843	0.2225	-0.6906
ADGRB2	1	10637	0.9998	-0.01	0.0262	-0.0724	-0.1475
PAX7	1	10638	0.9998	0.25	-0.1967	-0.0644	0.1979
TP53I11	1	10639	0.9998	0	-1.2532	-1.2956	-0.0635
IL22RA2	1	10640	0.9998	0.32	0.2783	0.4556	0.2652
ANK1	1	10641	0.9998	0.19	0.9297	0.9693	0.0592
SPATA4	0	10642	0.9998	0.17	-0.6859	-0.6034	0.1235
CELF3	1	10643	0.9998	-0.27	0.4121	0.079	-0.4981
DEPTOR	1	10644	0.9998	-0.22	0.8995	0.5859	-0.4691
IVNS1ABP	0	10645	0.9998	0.26	-1.8865	-1.682	0.3058
IL12RB1	1	10646	0.9998	0.24	0.1132	0.2261	0.1689
METTL9	1	10647	0.9998	0	-0.1523	-0.2327	-0.1201
CCL4L2	1	10648	0.9998	0.46	0.4385	0.7301	0.4361
OCLN	1	10649	0.9998	-0.14	0.9831	0.7395	-0.3644
ADAMTS15	1	10650	0.9998	0.02	1.2817	1.1626	-0.1781
CRISPLD2	1	10651	0.9998	0.02	1.0137	0.9021	-0.1669
MPC1	1	10652	0.9998	0	0.172	0.0721	-0.1494
DNAH5	1	10653	0.9998	-0.4	0.0683	-0.3645	-0.6472
JMY	1	10654	0.9998	-0.1	1.3079	1.0853	-0.3329
GPR173	1	10655	0.9998	-0.15	0.3192	0.0911	-0.3411
BCAN	1	10656	0.9998	-0.6	0.511	-0.1141	-0.9348
NR6A1	1	10657	0.9998	0.25	-0.2041	-0.0675	0.2043
CLCNKB	1	10658	0.9998	-0.29	0.2231	-0.1233	-0.518
TGM7	0	10659	0.9998	0.1	-1.218	-1.1747	0.0647
TRIM31	1	10660	0.9998	0.17	0.2235	0.2697	0.0692
CDC26	0	10661	0.9998	-0.21	-0.8657	-1.1011	-0.352
ING4	0	10662	0.9998	0.06	-1.8105	-1.7768	0.0503
PMS2	1	10663	0.9998	0	1.4997	1.3534	-0.2188
SLC7A13	1	10664	0.9998	0.2	0.6526	0.7128	0.09
C7orf57	1	10665	0.9998	0.04	-0.6826	-0.7151	-0.0486
HMBOX1	1	10666	0.9998	-0.24	1.1912	0.8493	-0.5113
KIF13B	1	10667	0.9998	0.06	1.5255	1.4257	-0.1493
TMEM38A	1	10668	0.9998	-0.04	0.1705	0.0413	-0.1933
MTRNR2L6	1	10669	0.9998	0.36	-0.9071	-0.6535	0.3792
LRRC28	1	10670	0.9998	0.07	0.7652	0.7058	-0.0889
ARL13A	1	10671	0.9998	0.49	0.1625	0.4917	0.4923
RLIM	1	10672	0.9998	-0.27	1.1228	0.7574	-0.5464
TMEM261	1	10673	0.9998	-0.4	0.2481	-0.1918	-0.6578
ERICH1	0	10674	0.9998	-0.03	0.091	-0.0315	-0.1831
MYOZ3	1	10675	0.9998	-0.29	-0.2455	-0.5766	-0.4952
ADORA2A	1	10676	0.9998	0.3	-0.1887	-0.0091	0.2686
GPBP1L1	0	10677	0.9998	0.35	-1.1681	-0.9129	0.3817
ERICH4	1	10678	0.9998	0.38	0.5031	0.7164	0.3189
MYL7	0	10679	0.9998	-0.36	-0.8171	-1.1876	-0.5541
SYNE1	1	10680	0.9998	-0.17	0.712	0.4452	-0.3989
PRKCB	1	10681	0.9998	-0.07	0.1623	0.0057	-0.2342
KRI1	1	10682	0.9998	0.36	-0.9266	-0.6689	0.3853
OR4D10	1	10683	0.9998	-0.43	-0.084	-0.5402	-0.6823
TM7SF2	1	10684	0.9998	0.02	-1.5701	-1.579	-0.0134
PPAP2A	1	10685	0.9998	-0.56	-0.8364	-1.3771	-0.8086
NPNT	1	10686	0.9998	-0.31	-0.0156	-0.3673	-0.526
KRT6C	1	10687	0.9998	-0.15	-0.5956	-0.7885	-0.2885
ALG10	1	10688	0.9998	-0.04	0.9458	0.7883	-0.2355
BBS7	0	10689	0.9998	0.07	-0.3508	-0.3699	-0.0286
SLC35B2	1	10690	0.9998	0.31	-0.4632	-0.2714	0.2868
P2RX6	1	10691	0.9998	-0.79	1.0111	0.1995	-1.2135
RMND5B	1	10692	0.9998	0.07	0.573	0.5252	-0.0715
KIF14	1	10693	0.9998	0.21	-0.6911	-0.5752	0.1734
C17orf70	1	10694	0.9998	-0.04	-0.3194	-0.4282	-0.1627
SACM1L	0	10695	0.9998	-0.09	-2.6467	-2.7106	-0.0955
CEND1	1	10696	0.9998	-0.11	0.5932	0.3844	-0.3123
SOD1	0	10697	0.9998	0.76	-3.5491	-2.8485	1.0477
UEVLD	1	10698	0.9998	-0.05	0.5729	0.4146	-0.2367
PARM1	1	10699	0.9998	0.31	-0.6042	-0.4069	0.2951
P2RX7	1	10700	0.9998	-0.17	1.0584	0.786	-0.4073
BTN3A2	1	10701	0.9998	-0.76	1.3634	0.5649	-1.1942
RAC2	1	10702	0.9998	0.08	0.7543	0.7083	-0.0687
CCL11	1	10703	0.9998	-0.5	0.7044	0.1603	-0.8136
INHBB	1	10704	0.9998	-0.08	0.9399	0.7447	-0.2919
PCDHB2	1	10705	0.9998	-0.85	-0.0362	-0.8527	-1.221
GZMH	1	10706	0.9998	0.15	0.4753	0.498	0.034
GTF2A1	0	10707	0.9998	0.12	-1.0948	-1.0371	0.0864
BCL2L10	1	10708	0.9998	0.13	0.4815	0.4876	0.0092
TLE3	1	10709	0.9998	0.1	-0.1653	-0.1613	0.0061
CDR1	1	10710	0.9998	0.03	-1.0588	-1.0797	-0.0313
BTAF1	1	10711	0.9998	-0.31	1.1179	0.7212	-0.5932
TNFRSF21	1	10712	0.9998	-0.1	-0.102	-0.2712	-0.2531
UNC5B	1	10713	0.9998	-0.36	0.3517	-0.0567	-0.6108
CIZ1	1	10714	0.9998	-0.01	0.5332	0.4127	-0.1803
ABHD16B	1	10715	0.9998	0.18	-0.1991	-0.1287	0.1053
GP2	1	10716	0.9998	-0.05	-0.071	-0.1964	-0.1875
SLC3A2	1	10717	0.9998	-0.11	-0.449	-0.6159	-0.2496
RPS6KA4	0	10718	0.9998	0.19	0.2005	0.2667	0.099
OR4K15	1	10719	0.9998	-0.1	-0.2466	-0.4091	-0.243
HS3ST2	1	10720	0.9998	-0.16	-0.0499	-0.273	-0.3336
GRID1	1	10721	0.9998	0.42	0.2372	0.5006	0.3938
OSTC	1	10722	0.9998	0.65	-2.2409	-1.6833	0.8339
EDEM3	1	10723	0.9998	0.41	-0.3004	-0.0259	0.4104
HSPB1	1	10724	0.9998	0.14	-0.5136	-0.4648	0.073
IFT80	1	10725	0.9998	0.61	-0.7917	-0.3308	0.6892
OR2AG1	1	10726	0.9998	-0.46	0.0225	-0.4607	-0.7226
RBP7	0	10727	0.9998	-0.48	-0.7701	-1.2432	-0.7075
ANKRD32	0	10728	0.9998	0.18	-1.4879	-1.3663	0.1818
OR9K2	1	10729	0.9998	0.01	0.3536	0.2566	-0.145
DNAJC5	1	10730	0.9998	0.19	-0.7438	-0.6398	0.1555
NYAP1	1	10731	0.9998	-0.28	-0.3056	-0.6243	-0.4767
DUT	0	10732	0.9998	0.1	-0.5704	-0.5543	0.0241
PRPS1	1	10733	0.9998	-0.16	0.4484	0.1999	-0.3716
STAR	1	10734	0.9998	-0.28	-0.1867	-0.5079	-0.4803
TNFRSF12A	1	10735	0.9998	-0.51	1.1419	0.5715	-0.853
RGPD2	1	10736	0.9998	-0.81	1.2219	0.3909	-1.2427
NUMBL	1	10737	0.9998	0.05	0.22	0.1628	-0.0855
ZNF823	1	10738	0.9998	0.26	-0.5508	-0.3933	0.2355
FAAH2	1	10739	0.9998	0.29	-1.6223	-1.4013	0.3305
DHX16	0	10740	0.9998	0.29	-1.2416	-1.0312	0.3146
TLDC2	1	10741	0.9998	0.08	1.2928	1.2197	-0.1092
TAS1R3	1	10742	0.9998	0.28	0.0839	0.2287	0.2165
OSBPL11	1	10743	0.9998	-0.1	-0.5469	-0.705	-0.2364
CDKL3	0	10744	0.9998	0.47	-1.8048	-1.419	0.577
TAC4	1	10745	0.9998	-0.3	-0.4675	-0.7988	-0.4954
PTPN14	1	10746	0.9998	-0.02	1.1129	0.961	-0.2272
RABGGTA	0	10747	0.9998	-0.26	-3.6692	-3.8351	-0.2481
PSMB11	1	10748	0.9998	-0.03	0.1459	0.0275	-0.1771
TMEM80	1	10749	0.9998	-0.43	0.9805	0.4871	-0.7378
IGFBP4	1	10750	0.9998	-0.01	-0.0363	-0.1328	-0.1443
PRSS16	1	10751	0.9998	0.13	0.891	0.8826	-0.0126
MAK	1	10752	0.9998	-0.08	0.2536	0.0846	-0.2527
PPP5C	1	10753	0.9998	0	-0.3866	-0.4567	-0.1048
ZNF101	1	10754	0.9998	0.12	-0.1141	-0.0942	0.0298
DYNC1H1	0	10755	0.9998	0.18	-1.112	-0.9996	0.168
HOXB5	1	10756	0.9998	0.26	-0.2061	-0.0683	0.206
CTSF	1	10757	0.9998	0.21	0.6733	0.7362	0.0941
SNPH	1	10758	0.9998	-0.07	0.3846	0.2187	-0.248
FOXE1	1	10759	0.9998	-0.2	-0.3876	-0.6327	-0.3665
ZNF689	1	10760	0.9998	0.35	-0.3063	-0.0853	0.3304
CKAP4	1	10761	0.9998	-0.28	0.9873	0.6208	-0.5482
ZACN	1	10762	0.9998	0.04	0.1938	0.1294	-0.0962
ZDHHC13	1	10763	0.9998	-0.34	1.1842	0.7582	-0.637
TIAM1	1	10764	0.9998	-0.04	0.2419	0.1055	-0.2039
EID1	1	10765	0.9998	0.06	0.2528	0.2087	-0.066
COPZ1	1	10766	0.9998	-0.09	-1.1264	-1.2519	-0.1878
FAM98A	0	10767	0.9998	0.09	-1.0905	-1.0608	0.0444
SPIRE2	1	10768	0.9998	0.23	-1.1345	-0.983	0.2266
CD99L2	1	10769	0.9998	0.54	-0.6259	-0.231	0.5904
NEUROD2	1	10770	0.9998	-0.27	0.9058	0.5462	-0.5377
IQCF6	1	10771	0.9998	0.27	0.5184	0.6412	0.1837
MEI4	1	10772	0.9998	0	0.2495	0.1479	-0.1519
HOXD3	0	10773	0.9998	0.22	-0.3218	-0.2115	0.165
LAGE3	0	10774	0.9998	-0.11	-0.9574	-1.1039	-0.2191
SEMA4A	1	10775	0.9998	0.2	-0.2895	-0.1969	0.1384
NLRP11	0	10776	0.9998	-0.25	-0.3636	-0.6514	-0.4305
ARR3	1	10777	0.9998	-0.37	0.8532	0.4121	-0.6596
SLC17A1	1	10778	0.9998	0.15	-0.3993	-0.3447	0.0816
L3MBTL1	1	10779	0.9998	0.19	-0.0252	0.0464	0.1071
PSMB7	0	10780	0.9998	0.34	-1.6875	-1.4226	0.3961
UFSP1	1	10781	0.9998	-0.13	0.3358	0.1191	-0.324
AK5	0	10782	0.9998	-0.7	-0.3762	-1.0532	-1.0124
GJA9	1	10783	0.9998	-1.08	-0.2879	-1.2965	-1.5083
SEMA4G	1	10784	0.9998	0.14	0.2401	0.2581	0.027
ZNF320	1	10785	0.9998	-0.54	-0.2006	-0.7449	-0.814
TBC1D32	1	10786	0.9998	0.15	-0.205	-0.1582	0.07
LINGO1	1	10787	0.9998	0.22	-0.2538	-0.1419	0.1674
FAR2	1	10788	0.9998	0.41	0.3127	0.5623	0.3732
CAP1	1	10789	0.9998	0.19	-0.4677	-0.3789	0.1328
SRC	0	10790	0.9998	0.31	-1.5034	-1.2661	0.3549
TM4SF19	1	10791	0.9998	-0.14	1.12	0.8691	-0.3752
POLR3D	0	10792	0.9998	0.06	-2.1262	-2.081	0.0676
FLG	1	10793	0.9998	-0.25	0.7572	0.4264	-0.4946
GTF2E1	1	10794	0.9998	0.11	-0.0245	-0.0182	0.0094
CAPN11	1	10795	0.9998	0.21	0.3117	0.3868	0.1123
EPOR	1	10796	0.9998	-0.77	-0.6635	-1.3893	-1.0853
ATF1	1	10797	0.9998	0.52	-0.5937	-0.2095	0.5745
POLA1	0	10798	0.9998	-0.19	-2.8864	-3.031	-0.2162
PITX1	0	10799	0.9998	0.01	-1.7576	-1.7741	-0.0246
FAM156A	1	10800	0.9998	-0.23	1.0833	0.757	-0.488
PRRX1	1	10801	0.9998	0.11	0.4257	0.4166	-0.0136
LOC100130370	1	10802	0.9998	-0.88	0.8288	-0.0473	-1.3102
CMPK1	0	10803	0.9998	0.22	-1.5343	-1.3776	0.2343
ZNF497	1	10804	0.9998	-0.07	0.9788	0.7951	-0.2748
CCDC140	0	10805	0.9998	0.44	-1.3202	-0.9842	0.5025
GFRAL	1	10806	0.9998	-0.58	1.3911	0.7484	-0.9611
MARK1	1	10807	0.9998	0.27	0.8848	0.9961	0.1664
BCL2	0	10808	0.9998	0.21	-0.4312	-0.3268	0.1561
SRRM4	1	10809	0.9998	-0.05	0.9431	0.7744	-0.2523
BAIAP2L2	1	10810	0.9998	-0.26	1.3548	0.989	-0.5471
ANXA11	1	10811	0.9998	-0.32	0.4328	0.0508	-0.5712
ANXA4	1	10812	0.9998	-0.03	0.5545	0.4175	-0.2049
OR5T2	1	10813	0.9998	-0.77	0.402	-0.3619	-1.1424
UGT2B15	1	10814	0.9998	-0.17	0.5153	0.2626	-0.3778
LEAP2	1	10815	0.9998	-0.57	0.2974	-0.2966	-0.8882
GAGE2D	0	10816	0.9998	0.03	-1.0761	-1.1025	-0.0395
ASPHD1	1	10817	0.9998	-0.29	1.0037	0.6267	-0.5637
TGFBR1	0	10818	0.9998	-0.06	-0.3687	-0.4969	-0.1917
CRTC2	0	10819	0.9998	-0.07	-1.3412	-1.44	-0.1479
OR8A1	1	10820	0.9998	0.48	-0.4573	-0.1189	0.506
RPGRIP1	1	10821	0.9998	-0.03	-0.0406	-0.158	-0.1755
NELFB	1	10822	0.9998	0.02	-0.8005	-0.846	-0.068
GRK5	1	10823	0.9998	0.33	0.6777	0.8426	0.2465
FMO3	1	10824	0.9998	0.28	0.7284	0.8487	0.18
CTNND2	1	10825	0.9998	0.11	-0.5414	-0.5118	0.0442
MCM4	0	10826	0.9998	-0.22	-0.8726	-1.1197	-0.3695
PPFIA1	1	10827	0.9998	0.13	-0.3294	-0.2977	0.0473
ANKRA2	1	10828	0.9998	-0.2	-0.8549	-1.0797	-0.3363
NR4A2	1	10829	0.9998	-0.18	1.0039	0.7252	-0.4168
YJEFN3	1	10830	0.9998	-0.03	0.4541	0.3243	-0.1942
GAS2L3	1	10831	0.9998	-0.18	0.8908	0.6109	-0.4185
GPR68	1	10832	0.9998	-0.04	0.3112	0.1723	-0.2078
OR2J2	1	10833	0.9998	-0.39	1.3795	0.9008	-0.7159
OAZ2	1	10834	0.9998	0.1	-0.4511	-0.437	0.0211
CKM	1	10835	0.9998	0.01	0.1963	0.1081	-0.132
TREX2	1	10836	0.9998	-0.2	0.3925	0.1147	-0.4155
WNT3	0	10837	0.9998	0.48	-1.5728	-1.1932	0.5676
RBBP9	1	10838	0.9998	-0.15	0.7998	0.549	-0.3751
NCMAP	1	10839	0.9998	-0.13	0.9666	0.732	-0.3508
BEST4	1	10840	0.9998	-0.7	0.302	-0.4029	-1.0541
PFKFB2	1	10841	0.9998	0.13	-0.4544	-0.4135	0.0611
GLIPR1L2	1	10842	0.9998	0.52	-1.2411	-0.834	0.6089
H1F0	1	10843	0.9998	0.03	-0.1464	-0.2024	-0.0836
OR2G3	1	10844	0.9998	0.3	-0.9197	-0.7183	0.3012
BCL9L	1	10845	0.9998	0.32	-0.8994	-0.6765	0.3333
ARHGEF28	1	10846	0.9998	-0.35	0.7356	0.317	-0.6259
MAP3K2	0	10847	0.9998	0.18	-1.91	-1.7712	0.2076
TMC2	1	10848	0.9998	-0.72	-0.2475	-0.9466	-1.0455
LBHD1	0	10849	0.9998	-0.15	-1.6454	-1.7999	-0.231
TMEM110	1	10850	0.9998	-0.04	-0.8437	-0.9376	-0.1404
TNXB	1	10851	0.9998	-0.63	1.1928	0.5153	-1.0131
GNPNAT1	1	10852	0.9998	0.39	-1.7693	-1.4554	0.4693
SMIM11	1	10853	0.9998	0.15	-0.4063	-0.351	0.0826
PKIG	1	10854	0.9998	-0.29	1.4994	1.104	-0.5913
B3GALT2	1	10855	0.9998	-0.13	0.0352	-0.1704	-0.3075
GPR20	1	10856	0.9998	0.18	-0.0384	0.0241	0.0934
AOX1	0	10857	0.9998	0.19	-2.6386	-2.457	0.2715
NRG1	1	10859	0.9998	-0.35	0.0887	-0.3022	-0.5845
CCNG2	1	10860	0.9998	-0.33	-0.2806	-0.6457	-0.546
CASD1	1	10861	0.9998	0.38	-0.4738	-0.2192	0.3807
WBP4	1	10862	0.9998	0.11	-0.714	-0.6821	0.0476
FARSA	0	10863	0.9998	0.16	-0.5215	-0.4554	0.0989
FSD1	1	10864	0.9998	0.2	0.0225	0.1056	0.1243
CXorf57	1	10865	0.9998	0.5	0.4867	0.8062	0.4777
AKAP2	1	10866	0.9998	-0.21	-0.0426	-0.313	-0.4044
RBP2	1	10867	0.9998	-0.18	0.7599	0.4908	-0.4024
KLRG2	1	10868	0.9998	-0.1	0.7691	0.5602	-0.3123
ONECUT3	1	10869	0.9998	0.11	1.1847	1.1413	-0.0649
C4orf47	1	10870	0.9998	-0.23	-0.9009	-1.1549	-0.3798
ASRGL1	1	10871	0.9998	0.41	0.1511	0.4095	0.3865
B3GALT4	1	10872	0.9998	-0.3	-0.3286	-0.6675	-0.5068
CASP2	1	10873	0.9998	0.19	0.416	0.4709	0.0821
PON1	1	10874	0.9998	-0.07	0.5981	0.4262	-0.2572
PCCB	1	10875	0.9998	0.15	-0.8699	-0.7972	0.1087
PAGE2	1	10876	0.9998	-0.3	0.6325	0.2568	-0.5619
OTULIN	1	10877	0.9998	-0.03	-0.364	-0.4684	-0.156
IL11	1	10878	0.9998	-0.13	0.0647	-0.138	-0.3031
MATR3	0	10879	0.9998	-0.14	-2.3281	-2.4488	-0.1805
MSANTD3	1	10880	0.9998	0.13	0.5128	0.5121	-0.001
WRAP53	1	10881	0.9998	0.47	-1.3434	-0.977	0.5479
DAB2	1	10882	0.9998	0.01	0.6319	0.5224	-0.1637
MAP3K6	1	10883	0.9998	0.22	0.2031	0.2971	0.1405
ANGPTL7	1	10884	0.9998	-0.29	0.4136	0.0552	-0.5359
HAUS6	0	10885	0.9998	0.38	-1.0939	-0.8186	0.4117
LCORL	1	10886	0.9998	-0.38	0.4643	0.0314	-0.6474
ICAM4	1	10887	0.9998	-0.41	1.2686	0.7819	-0.7278
GYG1	1	10888	0.9998	-0.07	0.3563	0.1931	-0.244
ESRRG	1	10889	0.9998	0.1	0.6638	0.6353	-0.0426
PLEKHG3	1	10890	0.9998	0.1	-0.0213	-0.0277	-0.0096
RSPO1	1	10891	0.9998	-0.05	-0.1629	-0.2851	-0.1827
WDR37	1	10892	0.9998	-0.1	-0.2151	-0.381	-0.2481
OTOGL	1	10893	0.9998	-0.34	0.0625	-0.3253	-0.58
ETV3L	1	10894	0.9998	-0.07	-0.036	-0.1806	-0.2163
LURAP1	1	10895	0.9998	-0.49	0.4431	-0.0881	-0.7943
GORASP2	1	10896	0.9998	-0.59	1.0841	0.4495	-0.9489
UMAD1	1	10897	0.9998	0.17	-0.9523	-0.8578	0.1414
TSPEAR	1	10898	0.9998	-0.27	1.3006	0.9287	-0.5562
IGFBP3	1	10899	0.9998	0.19	0.8913	0.9285	0.0555
ROS1	1	10900	0.9998	-0.44	0.2725	-0.2053	-0.7146
TMEM120B	1	10901	0.9998	-0.02	0.0507	-0.0602	-0.1658
ABCC12	1	10902	0.9998	0.05	0.312	0.2532	-0.0881
BNIP2	1	10903	0.9998	-0.25	-0.6635	-0.9415	-0.4157
TCEAL5	1	10904	0.9998	-0.02	-0.2522	-0.35	-0.1463
MUC16	1	10905	0.9998	0.24	0.537	0.6355	0.1473
PTPRT	1	10906	0.9998	-0.93	0.4978	-0.4127	-1.3616
C5	1	10907	0.9998	0.05	0.1153	0.0676	-0.0714
GCGR	1	10908	0.9998	0.34	-1.0248	-0.7812	0.3643
BACE1	1	10909	0.9998	-0.12	-0.0285	-0.2207	-0.2874
PLA2G2E	1	10910	0.9998	-0.01	1.4011	1.2502	-0.2256
MTFMT	0	10911	0.9998	0.31	-1.5194	-1.2812	0.3562
ZMYND15	1	10912	0.9998	0.25	-0.1824	-0.0507	0.1969
EPHA3	0	10913	0.9998	-0.16	-1.0041	-1.191	-0.2794
OVOL2	1	10914	0.9998	0.2	-0.2733	-0.1811	0.1379
FBXO4	1	10915	0.9998	-0.6	-0.0892	-0.6866	-0.8933
CD180	1	10916	0.9998	-0.19	0.6731	0.3952	-0.4154
EBF1	1	10917	0.9998	0.25	-0.5049	-0.3632	0.2119
FAM193A	1	10918	0.9998	-0.28	1.7778	1.3802	-0.5946
HMGN1	1	10919	0.9998	0.24	-1.243	-1.0752	0.2508
PARP10	1	10920	0.9998	-0.03	-0.3714	-0.4734	-0.1525
CNIH1	1	10921	0.9998	-0.18	0.1582	-0.0928	-0.3753
NR2F6	1	10922	0.9998	0.24	-1.3908	-1.221	0.2539
GPR150	1	10923	0.9998	0.22	0.8799	0.9423	0.0933
MARK3	1	10924	0.9998	-0.3	0.2996	-0.0554	-0.5308
PPP3CC	1	10925	0.9998	-0.11	0.4017	0.2019	-0.2988
ALG6	0	10926	0.9998	-0.23	-1.9062	-2.1234	-0.3248
ELMO2	1	10927	0.9998	-0.38	0.825	0.3735	-0.6751
STARD4	1	10928	0.9998	-0.05	-0.3981	-0.5164	-0.1769
FAM213A	1	10929	0.9998	-0.25	1.1016	0.7552	-0.5179
FAM25A	1	10930	0.9998	0.24	-0.1676	-0.0477	0.1793
ADCK3	1	10931	0.9998	0.28	-0.6673	-0.4936	0.2597
PLGLB1	0	10932	0.9998	-0.28	-1.1956	-1.4799	-0.4252
GIMAP5	1	10933	0.9998	-0.11	0.5576	0.3547	-0.3033
DES	1	10934	0.9998	0.17	-1.0441	-0.95	0.1407
RNF113A	1	10935	0.9998	-0.38	-0.6626	-1.0506	-0.5803
GPR37L1	0	10936	0.9998	0.21	-1.8274	-1.6719	0.2326
ARMC12	1	10937	0.9998	-0.42	1.1702	0.6768	-0.7378
ALDH1L2	1	10938	0.9998	-0.41	-0.0298	-0.4709	-0.6597
FSCB	1	10939	0.9998	0.5	-0.3727	-0.0159	0.5336
FIP1L1	0	10940	0.9998	-0.4	-1.3739	-1.7541	-0.5685
C7orf50	1	10941	0.9998	-0.31	0.9015	0.5109	-0.5841
SSR1	1	10942	0.9998	-0.37	0.432	0.0066	-0.6361
LMO7	1	10943	0.9998	0.09	-0.3671	-0.3693	-0.0033
PMFBP1	1	10944	0.9998	0.27	-0.0022	0.1395	0.212
TRIO	1	10945	0.9998	0.21	0.1906	0.2701	0.1189
GLB1	1	10946	0.9998	-0.38	0.8335	0.3892	-0.6644
SLC2A7	1	10947	0.9998	0.13	0.4488	0.4503	0.0022
ZNF664	0	10948	0.9998	0.25	-0.4603	-0.3159	0.2159
MTM1	1	10949	0.9998	-0.38	-0.5097	-0.9079	-0.5955
SLC38A9	1	10950	0.9998	-0.6	0.9517	0.3125	-0.9559
DSTYK	1	10951	0.9998	-0.31	-0.9832	-1.2975	-0.4699
SLC5A3	1	10952	0.9998	0	0.174	0.0745	-0.1488
ATAD2B	1	10953	0.9998	-0.47	0.6669	0.1509	-0.7717
PEF1	1	10954	0.9998	-0.17	1.0975	0.8157	-0.4214
SMIM3	1	10955	0.9998	-0.11	0.6913	0.484	-0.3099
ZNRF2	1	10956	0.9998	-0.52	-0.1109	-0.6443	-0.7977
VIMP	1	10957	0.9998	0.31	-0.3677	-0.1801	0.2806
MYL10	0	10958	0.9998	-1.26	-0.7272	-1.8692	-1.7077
GYS2	1	10959	0.9998	0.3	-0.1569	0.0142	0.2558
IFT52	1	10960	0.9998	0.2	-0.1018	-0.0139	0.1315
PPP3CA	1	10961	0.9998	0.03	0.7677	0.6734	-0.1411
CDRT1	1	10962	0.9998	-0.41	0.1006	-0.3415	-0.6611
PRLH	1	10963	0.9998	-0.18	0.2259	-0.0234	-0.3727
CLEC4A	1	10964	0.9998	0.04	-0.9231	-0.9427	-0.0294
SMAD9	1	10965	0.9998	0.06	0.7088	0.6465	-0.0931
SPANXB1	1	10966	0.9998	-0.38	0.6073	0.1712	-0.6522
RALGAPA2	1	10967	0.9998	-0.24	0.6543	0.3307	-0.4838
PEX10	1	10968	0.9998	0.07	-0.2636	-0.2804	-0.0251
NME1	1	10969	0.9998	-0.14	0.3614	0.1349	-0.3388
SYCP3	0	10970	0.9998	0.29	-1.0145	-0.8202	0.2906
INPP4B	1	10971	0.9998	-0.32	0.5243	0.143	-0.5702
CAV3	1	10972	0.9998	-0.07	0.9904	0.8034	-0.2796
PIGR	1	10973	0.9998	-0.42	-0.3497	-0.7853	-0.6514
ARL2BP	1	10974	0.9998	-0.11	-0.1843	-0.3585	-0.2605
MAD2L1BP	0	10975	0.9998	-0.14	-0.9818	-1.1518	-0.2543
PTPN4	1	10976	0.9998	-0.72	1.9486	1.1648	-1.1721
SLC35D1	1	10977	0.9998	-0.34	0.5618	0.158	-0.6039
PHLDA1	1	10978	0.9998	-0.02	1.6839	1.516	-0.251
SUCLG2	1	10979	0.9998	0.19	-0.3904	-0.301	0.1338
GBP4	1	10980	0.9998	-0.03	0.439	0.3034	-0.2028
GALP	1	10981	0.9998	-0.36	-0.1794	-0.5733	-0.589
RBMS3	1	10982	0.9998	-0.36	0.715	0.2856	-0.6421
FAM153A	1	10983	0.9998	-0.78	0.7761	-0.016	-1.1844
CCDC68	1	10984	0.9998	0.04	-0.0526	-0.1027	-0.075
TM9SF3	1	10985	0.9998	-0.01	0.31	0.1976	-0.1681
WNK4	1	10986	0.9998	-0.09	0.0919	-0.08	-0.257
RSRC2	0	10987	0.9998	-0.34	-1.221	-1.5546	-0.4988
LOC100996634	1	10988	0.9998	0.31	-0.8105	-0.6065	0.3051
SGSH	1	10989	0.9998	0.19	-0.2297	-0.1486	0.1213
MRGPRX3	1	10990	0.9998	-0.45	0.0389	-0.4368	-0.7114
EFHC2	1	10991	0.9998	-0.48	0.4246	-0.0929	-0.7738
DUSP5	1	10992	0.9998	-0.28	1.0785	0.7086	-0.5531
ACP2	0	10993	0.9998	-0.47	-1.422	-1.8655	-0.6631
ALG10B	1	10994	0.9998	-0.66	-0.4757	-1.115	-0.956
TMEM205	1	10995	0.9998	-0.32	-0.5634	-0.9024	-0.507
CHMP2A	0	10996	0.9998	-0.43	-1.8484	-2.2378	-0.5823
ARHGEF33	1	10997	0.9998	-0.7	-0.3874	-1.0676	-1.0171
AZIN1	1	10998	0.9998	-0.48	0.4763	-0.0432	-0.7769
ACTR3C	1	10999	0.9998	0.23	-0.625	-0.4957	0.1933
DPAGT1	0	11000	0.9998	-0.03	-1.5791	-1.6308	-0.0774
SOX6	0	11001	0.9998	0.16	-0.5225	-0.4517	0.1059
KIAA0907	1	11002	0.9998	0.19	-0.3251	-0.2377	0.1307
ZFYVE1	1	11003	0.9998	-0.76	0.4379	-0.3204	-1.134
ARHGAP6	1	11004	0.9998	-0.01	0.9939	0.8566	-0.2053
MAP3K15	1	11005	0.9998	0.26	-0.2163	-0.0771	0.2082
DYNC1LI2	1	11006	0.9998	-0.37	0.8635	0.425	-0.6558
TMEM45A	1	11007	0.9998	-0.64	0.5954	-0.0658	-0.9887
ADAM23	1	11008	0.9998	-0.01	-0.6774	-0.7507	-0.1096
SCGB1D1	1	11009	0.9998	-0.46	0.1904	-0.3045	-0.74
SLC35E1	1	11010	0.9998	0.16	-0.7584	-0.6829	0.1128
ARID3C	1	11011	0.9998	-0.48	0.1492	-0.3597	-0.7611
BCR	1	11012	0.9998	-0.28	-0.7148	-1.0156	-0.4498
FBXO18	1	11013	0.9998	-0.31	1.5672	1.153	-0.6195
SERPINA12	1	11014	0.9998	-0.04	0.0705	-0.0577	-0.1916
GGNBP2	1	11015	0.9998	0.07	-0.309	-0.3274	-0.0275
KAT8	0	11016	0.9998	0.09	-1.3551	-1.3112	0.0656
ST6GALNAC3	1	11017	0.9998	-0.23	0.2775	-0.018	-0.4418
OR2G2	1	11018	0.9998	0.09	0.156	0.14	-0.024
OR56B1	1	11019	0.9998	0.07	0.1238	0.0886	-0.0528
RGS19	1	11020	0.9998	0.36	0.0841	0.2994	0.322
BRDT	1	11021	0.9998	0.17	0.0657	0.1212	0.083
ZNF69	1	11022	0.9998	0.42	-1.3405	-1.0213	0.4774
FAM71C	1	11023	0.9998	-0.42	0.8215	0.338	-0.723
CNTNAP1	1	11024	0.9998	-0.1	-0.0357	-0.209	-0.2591
CPT2	1	11025	0.9998	0.14	0.1483	0.1758	0.0411
C20orf96	1	11026	0.9998	-0.5	0.6425	0.0987	-0.8132
SMR3A	1	11027	0.9998	0.13	0.4752	0.4779	0.004
APOBEC3G	1	11028	0.9998	-0.14	-0.1795	-0.3792	-0.2987
EFCAB14	1	11029	0.9998	-0.17	0.3012	0.0502	-0.3754
AGO2	1	11030	0.9998	-0.24	0.682	0.3572	-0.4858
ECHDC1	1	11031	0.9998	0.09	-0.133	-0.1389	-0.0089
TRIM64	1	11032	0.9998	0.14	-0.1295	-0.0963	0.0496
WDTC1	1	11033	0.9998	0.24	-0.624	-0.4868	0.2052
THRB	1	11034	0.9998	-0.52	0.4586	-0.0944	-0.8269
TRIM71	1	11035	0.9998	0.12	0.062	0.0755	0.0202
KIAA0391	0	11036	0.9998	-0.28	-3.465	-3.6648	-0.2989
IREB2	1	11037	0.9998	0.34	-1.177	-0.9256	0.3759
NT5C2	1	11038	0.9998	0.02	-0.0354	-0.1086	-0.1095
USP17L22	1	11039	0.9998	-0.18	-1.6613	-1.8361	-0.2614
SMPD1	1	11040	0.9998	0.06	-0.0131	-0.0492	-0.054
SLC10A3	1	11041	0.9998	-1.06	0.7968	-0.2348	-1.5426
PRDM15	1	11042	0.9998	0.18	0.326	0.3755	0.074
ARHGAP36	1	11043	0.9998	-0.06	0.4517	0.293	-0.2373
LCE1E	1	11044	0.9998	0.08	0.6651	0.623	-0.063
DAGLA	1	11045	0.9998	0.09	-0.9846	-0.9617	0.0343
CADM3	1	11046	0.9998	0.04	-0.1187	-0.1649	-0.0692
VPS51	1	11047	0.9998	0.09	-0.9064	-0.8862	0.0301
CCNK	1	11048	0.9998	-0.69	0.078	-0.6081	-1.026
SPATA31A3	0	11049	0.9998	0.16	-2.0323	-1.9077	0.1863
BARX2	1	11050	0.9998	0.23	0.1236	0.2251	0.1518
PIGX	1	11051	0.9998	0.15	0.062	0.0996	0.0561
BRIP1	1	11052	0.9998	-0.17	-0.4765	-0.6918	-0.322
PEBP1	1	11053	0.9998	-0.14	-0.5735	-0.7592	-0.2777
TMPRSS11A	1	11054	0.9998	-0.15	-0.1481	-0.365	-0.3244
PHF5A	0	11055	0.9998	-0.07	-0.7448	-0.8693	-0.1861
SEMA7A	1	11056	0.9998	-0.21	0.1631	-0.1145	-0.4151
UGT1A10	1	11057	0.9998	0	-0.6593	-0.7222	-0.0941
ANKAR	1	11058	0.9998	-0.07	0.5398	0.3688	-0.2556
RALB	1	11059	0.9998	0.33	-1.1707	-0.9332	0.3551
ZNF143	0	11060	0.9998	-0.69	-0.7955	-1.4491	-0.9774
TBKBP1	1	11061	0.9998	0.41	0.3216	0.5735	0.3768
RELL2	1	11062	0.9998	0.06	-0.1156	-0.1475	-0.0477
ADPRHL2	1	11063	0.9998	-0.66	0.4495	-0.2288	-1.0143
FOXR1	1	11064	0.9998	0.24	0.418	0.5209	0.154
FAM90A1	1	11065	0.9998	-0.1	-0.1238	-0.2941	-0.2546
LHCGR	1	11066	0.9998	-0.38	1.506	1.0308	-0.7106
RTN4RL1	1	11067	0.9998	-0.81	1.4855	0.6387	-1.2664
SLC22A18AS	1	11068	0.9998	-0.59	1.0457	0.4062	-0.9563
NKD2	1	11069	0.9998	0.06	0.4709	0.4139	-0.0853
EXOSC7	0	11070	0.9998	0.17	0.396	0.4409	0.0672
TARSL2	1	11071	0.9998	-0.45	0.0616	-0.4138	-0.7108
MUC12	1	11072	0.9998	0.09	-0.4189	-0.4151	0.0056
RNF111	1	11073	0.9998	-0.54	-0.0664	-0.6166	-0.8228
UTP14C	1	11074	0.9998	-0.17	0.0963	-0.1426	-0.3572
PCK2	1	11075	0.9998	0.13	0.5053	0.5116	0.0094
C7orf34	0	11076	0.9998	-0.52	0.4504	-0.1036	-0.8284
EGFLAM	1	11077	0.9998	0.11	0.2268	0.2256	-0.0018
GTSE1	1	11078	0.9998	0.16	-1.7356	-1.6167	0.1778
C6	1	11079	0.9998	-0.21	0.6952	0.3941	-0.4502
PSG9	1	11080	0.9998	0	-0.6403	-0.7029	-0.0936
ALG11	0	11081	0.9998	0.13	-0.6529	-0.6071	0.0686
GM2A	1	11082	0.9998	0.11	-0.5856	-0.5584	0.0407
ZNF697	1	11083	0.9998	-0.38	0.0659	-0.3503	-0.6224
MRVI1	1	11084	0.9998	-0.27	0.6634	0.3185	-0.5158
TFR2	1	11085	0.9998	-0.32	0.9161	0.5137	-0.6016
PDZD2	1	11086	0.9998	-0.05	1.1934	1.011	-0.2728
SAV1	1	11087	0.9998	-0.83	0.1815	-0.6242	-1.2047
DSC3	1	11088	0.9998	-0.11	1.9765	1.718	-0.3865
CCDC148	0	11089	0.9998	0.15	-0.6617	-0.5998	0.0926
C4orf48	1	11090	0.9998	0.33	-0.9093	-0.6825	0.3392
TRIB3	1	11091	0.9998	0.34	0.7475	0.9193	0.257
PCDHB12	1	11092	0.9998	0.36	-0.2571	-0.0242	0.3482
MSRB1	1	11093	0.9998	0.29	-0.2336	-0.0687	0.2466
OR52R1	1	11094	0.9998	-0.4	1.5937	1.0998	-0.7386
BTBD6	1	11095	0.9998	-0.44	0.518	0.0308	-0.7285
ANKRD63	1	11096	0.9998	-0.51	1.0496	0.4826	-0.8479
SLC41A1	1	11097	0.9998	0	0.3771	0.2742	-0.154
SPSB2	1	11098	0.9998	-0.13	-0.1337	-0.3257	-0.2872
C9orf40	1	11099	0.9998	-0.06	1.4037	1.2079	-0.2929
DIP2A	1	11100	0.9998	0.28	-0.7755	-0.5928	0.2733
ATF5	1	11101	0.9998	0.15	-0.3465	-0.2928	0.0803
ALLC	1	11102	0.9998	0.05	-0.013	-0.063	-0.0748
FAM199X	1	11103	0.9998	0.51	-1.1844	-0.7913	0.5879
SOS2	1	11104	0.9998	-0.37	1.1309	0.6769	-0.6788
WRAP73	1	11105	0.9998	0.18	-0.2665	-0.1896	0.115
TAF7L	1	11106	0.9998	-0.07	-0.7805	-0.9032	-0.1835
ZNF256	1	11107	0.9998	0.05	-0.0564	-0.0974	-0.0613
ZNF32	1	11108	0.9998	0.22	-0.7199	-0.5937	0.1887
CRLF1	1	11109	0.9998	0.08	-0.8028	-0.7926	0.0153
MBD3L1	1	11110	0.9998	0.21	0.1548	0.2417	0.1299
FAM156B	1	11111	0.9998	-0.56	-0.3495	-0.9075	-0.8344
SLC52A2	1	11112	0.9998	0.16	0.5813	0.6071	0.0386
MAFF	0	11113	0.9998	-0.55	-0.1445	-0.7018	-0.8334
PTPRQ	1	11114	0.9998	-0.57	0.662	0.0554	-0.9072
PAGE3	1	11115	0.9998	-0.12	1.2862	1.047	-0.3577
ZNF544	1	11116	0.9998	-0.24	1.1539	0.8098	-0.5145
C1orf234	1	11117	0.9998	0.48	-1.4315	-1.0533	0.5657
ARSE	1	11118	0.9998	0.3	-0.2426	-0.0692	0.2593
PGBD2	1	11119	0.9998	0.15	0.1557	0.1856	0.0447
SLC6A11	1	11120	0.9998	-0.21	0.1961	-0.0854	-0.4209
SNCB	1	11121	0.9998	0	0.985	0.8589	-0.1885
LRIT2	1	11122	0.9998	-0.09	-0.9044	-1.0329	-0.1921
FUT8	0	11123	0.9998	-1.43	-0.8025	-2.0862	-1.9197
TDRD1	1	11124	0.9998	-0.04	-0.7992	-0.8932	-0.1405
CISD2	1	11125	0.9998	-0.2	-0.1113	-0.3708	-0.388
ABCA1	1	11126	0.9998	-0.12	0.0384	-0.1584	-0.2944
CCNE1	1	11127	0.9998	-0.36	0.9527	0.5187	-0.649
ELMOD3	1	11128	0.9998	-0.02	-0.2173	-0.3119	-0.1414
PLA2G16	1	11129	0.9998	0.1	-0.706	-0.6796	0.0395
BBS5	1	11130	0.9998	0.29	0.181	0.3362	0.2321
PTPRM	1	11131	0.9998	0.06	0.1607	0.1182	-0.0636
PCMT1	1	11132	0.9998	-0.57	0.8925	0.2759	-0.9221
C10orf111	1	11133	0.9998	-0.12	0.664	0.446	-0.326
C9orf142	0	11134	0.9998	0.26	-0.7041	-0.5398	0.2458
CHRNB2	1	11135	0.9998	-0.5	0.8886	0.3375	-0.8242
ZNF148	1	11136	0.9998	0.23	-0.6106	-0.4755	0.202
RAET1G	1	11137	0.9998	0.01	0.1169	0.031	-0.1285
OSBPL1A	1	11138	0.9998	-0.3	-0.2516	-0.5904	-0.5067
L3MBTL3	1	11139	0.9998	-0.3	-0.2179	-0.5582	-0.5088
CNBD1	0	11140	0.9998	-0.1	-2.6235	-2.7036	-0.1198
RAD21L1	1	11141	0.9998	0.4	-0.8248	-0.537	0.4304
EPHB4	1	11142	0.9998	0.02	1.0764	0.9649	-0.1667
TNFSF9	1	11143	0.9998	0.48	-0.2482	0.0842	0.4971
OR52D1	1	11144	0.9998	-0.02	1.2317	1.0811	-0.2252
HNMT	1	11145	0.9998	0.04	0.901	0.8115	-0.1338
KBTBD3	1	11146	0.9998	-0.05	0.9332	0.7635	-0.2538
SVEP1	1	11147	0.9998	0.04	0.2216	0.1597	-0.0926
PLXNA4	1	11148	0.9998	-0.52	0.0935	-0.4476	-0.8093
ZNF606	1	11149	0.9998	0.04	-0.2591	-0.3	-0.0612
SUSD4	1	11150	0.9998	0.64	-1.0264	-0.5315	0.7401
SMC3	0	11151	0.9998	-1.2	-2.3601	-3.3861	-1.5343
MAGEA2B	1	11152	0.9998	-0.34	-0.1222	-0.5028	-0.5691
PSTPIP2	1	11153	0.9998	0.05	0.9116	0.8283	-0.1246
OPN1LW	1	11154	0.9998	0.13	0.2756	0.2846	0.0135
ZNF232	1	11155	0.9998	0.25	-0.2969	-0.162	0.2017
SLC5A7	1	11156	0.9998	0.11	0.9231	0.8944	-0.0429
RASAL3	1	11157	0.9998	-0.02	-0.4209	-0.5102	-0.1336
FPGT	1	11158	0.9998	0.09	-0.0897	-0.101	-0.0169
POTEB3	1	11159	0.9998	-0.05	-0.9999	-1.0938	-0.1404
VWA1	1	11160	0.9998	0.41	-0.3348	-0.0615	0.4087
MT1F	1	11161	0.9998	0.28	-0.4899	-0.3205	0.2534
TRIP13	1	11162	0.9998	-0.22	0.9176	0.6021	-0.4719
AICDA	1	11163	0.9998	-0.08	0.8658	0.6751	-0.2852
MAPK8IP2	1	11164	0.9998	0.05	0.6415	0.5718	-0.1043
OR5L2	1	11165	0.9998	0.23	1.1392	1.2052	0.0988
MAGEA10-MAGEA5	1	11166	0.9998	0.31	0.5127	0.6681	0.2323
CARTPT	1	11167	0.9998	0.2	0.2132	0.2874	0.111
LEKR1	1	11168	0.9998	-0.13	0.1817	-0.0272	-0.3125
C11orf91	1	11169	0.9998	-0.44	0.5946	0.1016	-0.7373
TMEM192	1	11170	0.9998	0.14	0.1453	0.173	0.0415
DPH3	0	11171	0.9998	0.34	-2.9399	-2.6223	0.475
CCDC28B	1	11172	0.9998	-0.22	0.3215	0.0305	-0.4352
FAM205A	0	11173	0.9998	-0.21	-0.928	-1.1592	-0.3456
KLC4	1	11174	0.9998	0.08	0.6615	0.6182	-0.0647
KIAA1462	1	11175	0.9998	0.18	-0.1308	-0.0641	0.0997
PHEX	1	11176	0.9998	-0.66	-0.018	-0.6702	-0.9752
SYNRG	1	11177	0.9998	-0.05	0.0702	-0.0639	-0.2006
SYNE2	1	11178	0.9998	-0.24	-0.6483	-0.9213	-0.4083
NBPF3	1	11179	0.9998	0.23	-0.9413	-0.7941	0.22
TMPRSS3	1	11180	0.9998	0.23	0.7031	0.782	0.1179
PYCR2	1	11181	0.9998	0.29	0.3836	0.5245	0.2108
POC1B	1	11182	0.9998	-0.27	-0.0036	-0.3233	-0.478
PRSS53	1	11183	0.9998	0.39	-1.1499	-0.8592	0.4346
SPAG4	1	11184	0.9998	0.37	-1.174	-0.8987	0.4118
NOXO1	1	11185	0.9998	-0.16	0.1509	-0.0804	-0.346
PPFIBP1	1	11186	0.9998	0.36	0.3729	0.5752	0.3025
KLLN	1	11187	0.9998	-0.29	0.565	0.2023	-0.5423
CCDC175	0	11188	0.9998	-0.16	0.119	-0.1095	-0.3417
FEM1B	1	11189	0.9998	0.15	-0.7956	-0.7265	0.1034
ASCL1	1	11190	0.9998	0.04	0.6154	0.5388	-0.1145
HDAC8	1	11191	0.9998	0.35	-0.1329	0.0868	0.3286
SPINK4	1	11192	0.9998	-0.11	-1.0431	-1.1864	-0.2144
SLC25A6	1	11193	0.9998	0.28	0.9642	1.0764	0.1678
POLD1	1	11194	0.9998	0.47	-1.2189	-0.8619	0.5338
SPIDR	1	11195	0.9998	-0.25	-0.7358	-1.0071	-0.4057
TESK2	1	11196	0.9998	-0.36	0.3964	-0.0199	-0.6226
LY6D	1	11197	0.9998	0.2	-0.2658	-0.1723	0.1398
SLC4A7	0	11198	0.9998	0.32	-1.5704	-1.3251	0.3668
BRD8	1	11199	0.9998	0.56	-1.0305	-0.601	0.6423
MAGEA9B	1	11200	0.9998	-0.07	0.3723	0.2079	-0.2459
TACR1	1	11201	0.9998	-0.71	0.2667	-0.4426	-1.0606
SLC25A11	1	11202	0.9998	-0.35	-0.5327	-0.904	-0.5552
NT5C	1	11203	0.9998	-0.25	0.4698	0.152	-0.4752
GPR101	1	11204	0.9998	-0.28	0.8244	0.4617	-0.5424
NUDT7	0	11205	0.9998	0.04	-0.6828	-0.7097	-0.0403
ZNRF3	1	11206	0.9998	-0.54	0.869	0.2818	-0.878
KRT36	1	11207	0.9998	0.01	0.7774	0.6706	-0.1597
KLHL12	1	11208	0.9998	-0.35	-0.1017	-0.4927	-0.5848
NEU4	1	11209	0.9998	-0.4	0.8931	0.4294	-0.6934
MBNL2	1	11210	0.9998	0.08	-1.6927	-1.6449	0.0715
C11orf85	1	11211	0.9998	0.52	-1.4055	-0.9966	0.6114
CLIC1	1	11212	0.9998	0.03	0.6656	0.5751	-0.1354
GFAP	1	11213	0.9998	-0.31	1.0459	0.6512	-0.5902
GABPB1	0	11214	0.9998	0.38	-0.7439	-0.4821	0.3914
MT1H	1	11215	0.9998	0.22	-0.2069	-0.0994	0.1607
IRS1	1	11216	0.9998	-0.35	0.9186	0.4942	-0.6347
APOF	1	11217	0.9998	-0.44	0.635	0.1439	-0.7343
S100A14	1	11218	0.9998	-0.06	-0.3424	-0.466	-0.1848
ZKSCAN7	0	11219	0.9998	-0.15	-0.3392	-0.5431	-0.3049
PLS3	1	11220	0.9998	0.09	-0.5761	-0.564	0.0181
THEM4	1	11221	0.9998	0.39	-0.0467	0.1971	0.3645
SLC4A2	1	11222	0.9998	-0.07	1.0838	0.8906	-0.2889
SKIL	0	11223	0.9998	-0.38	-1.3906	-1.7535	-0.5427
TMEM53	1	11224	0.9998	-0.25	-0.4642	-0.7539	-0.4333
MAGEA5	1	11225	0.9998	0.1	0.4673	0.4449	-0.0336
SH3GL3	1	11226	0.9998	-0.14	-0.1431	-0.3451	-0.3021
PLA2G1B	1	11227	0.9998	0.17	-0.0116	0.0491	0.0907
SLIT2	1	11228	0.9998	-0.1	0.6769	0.4747	-0.3024
MSR1	0	11229	0.9998	-0.09	-0.5821	-0.7224	-0.2098
MAST3	1	11230	0.9998	0.32	0.2463	0.423	0.2642
C9orf69	1	11231	0.9998	-0.47	0.4679	-0.0448	-0.7668
DRC1	1	11232	0.9998	0.03	-0.3194	-0.3666	-0.0706
HECTD2	1	11233	0.9998	-0.03	-0.2443	-0.3495	-0.1572
ABCC2	1	11234	0.9998	0.27	-0.9075	-0.7321	0.2622
ISG20L2	1	11235	0.9998	0.19	-1.0366	-0.9272	0.1636
SYF2	1	11236	0.9998	-0.53	-0.2736	-0.8056	-0.7955
ALS2CL	1	11237	0.9998	-0.48	0.0889	-0.4181	-0.7581
CGRRF1	1	11238	0.9998	-1.4	1.1746	-0.1592	-1.9946
DPCR1	1	11239	0.9998	0.23	-0.3343	-0.2178	0.1741
ITGB2	1	11240	0.9998	0.06	0.1259	0.083	-0.0643
PGM2L1	1	11241	0.9998	-0.5	0.0991	-0.4232	-0.7811
CYP26C1	1	11242	0.9998	-0.47	0.0313	-0.4659	-0.7436
INSC	1	11243	0.9998	-0.36	0.807	0.377	-0.6431
FAM228B	1	11244	0.9998	-0.89	-0.7385	-1.5687	-1.2415
CRYZL1	1	11245	0.9998	0.1	0.3001	0.2842	-0.0239
TBC1D13	1	11246	0.9998	0.25	-0.4753	-0.333	0.2128
LYZ	1	11247	0.9998	0.04	-0.6561	-0.6817	-0.0383
FERD3L	1	11248	0.9998	0.2	0.6638	0.7202	0.0843
CPA5	1	11249	0.9998	0.05	0.1516	0.0997	-0.0776
PAPOLB	1	11250	0.9998	0.19	1.186	1.2168	0.046
RGAG4	1	11251	0.9998	-0.55	0.4293	-0.1471	-0.8619
PRDM12	1	11252	0.9998	-0.51	-0.4464	-0.9592	-0.7668
CDH4	0	11253	0.9998	0.06	-1.2067	-1.201	0.0085
TGFB1	1	11254	0.9998	0.16	1.1149	1.1202	0.0078
LPPR3	1	11255	0.9998	0.54	-0.9142	-0.5067	0.6095
PARP16	1	11256	0.9998	-0.34	0.8846	0.4687	-0.6219
ST6GALNAC5	1	11257	0.9998	-0.06	0.4081	0.2529	-0.232
OR13C8	1	11258	0.9998	-0.68	0.1296	-0.5456	-1.0097
LOC391003	0	11259	0.9998	-0.03	-1.4145	-1.4708	-0.0842
OTUD7A	0	11260	0.9998	-0.17	-0.5171	-0.7356	-0.3267
DMRTB1	1	11261	0.9998	-0.48	0.4811	-0.0433	-0.7841
STOM	1	11262	0.9998	-0.13	0.1876	-0.0181	-0.3076
FAM117A	1	11263	0.9998	-0.17	-0.1126	-0.3464	-0.3495
IER5	1	11264	0.9998	-0.2	0.262	-0.0068	-0.4021
EPN1	1	11265	0.9998	-0.02	0.236	0.1218	-0.1707
TYROBP	1	11266	0.9998	-0.72	1.4699	0.7066	-1.1415
MROH9	1	11267	0.9998	0.1	-0.1238	-0.1261	-0.0035
IFITM5	0	11268	0.9998	-0.05	-1.4137	-1.4948	-0.1212
CRISP2	1	11269	0.9998	0.18	0.2875	0.3411	0.0801
DNPEP	1	11270	0.9998	-0.08	0.0408	-0.1186	-0.2384
TMTC2	1	11271	0.9998	-0.05	0.5577	0.4065	-0.2261
C20orf24	1	11272	0.9998	-0.37	0.1177	-0.2987	-0.6227
DIAPH3	1	11273	0.9998	0.2	0.9204	0.9633	0.064
TSR2	0	11274	0.9998	-0.19	-2.6234	-2.7739	-0.2251
SLC25A12	1	11275	0.9998	-0.39	0.6795	0.2277	-0.6756
C19orf43	1	11276	0.9998	0.21	0.0161	0.1056	0.1338
UQCRFS1	0	11277	0.9998	-0.03	-0.6627	-0.7537	-0.1361
TTC38	1	11278	0.9998	-0.78	1.02	0.2194	-1.1972
GABRA3	1	11279	0.9998	-0.06	0.6089	0.4472	-0.2418
HLA-DQB2	1	11280	0.9998	-0.05	-0.3504	-0.4694	-0.178
MBD6	0	11281	0.9998	-0.29	-1.1963	-1.4913	-0.4411
BFSP2	1	11282	0.9998	-0.49	-0.4579	-0.947	-0.7313
DSCR4	1	11283	0.9998	-0.1	0.3176	0.1331	-0.276
NSMCE4A	0	11284	0.9998	-0.59	-0.3025	-0.8844	-0.8701
KLF14	1	11285	0.9998	-0.02	1.4256	1.2659	-0.2389
PI15	1	11286	0.9998	0	0.5954	0.4865	-0.1629
C11orf86	1	11287	0.9998	-0.14	0.8906	0.6499	-0.3599
CCDC96	1	11288	0.9998	-0.19	-0.1117	-0.3589	-0.3696
DMXL2	0	11289	0.9998	0.07	-1.8295	-1.7851	0.0663
ZNF417	1	11290	0.9998	0.46	-0.5107	-0.1826	0.4907
IL9	1	11291	0.9998	-0.45	-0.1395	-0.6082	-0.7009
POLDIP3	1	11292	0.9998	-0.69	0.0563	-0.6295	-1.0254
RBM44	1	11293	0.9998	0.05	-0.4441	-0.4722	-0.042
SSX2IP	1	11294	0.9998	-0.43	0.8239	0.3348	-0.7314
TASP1	1	11295	0.9998	-0.35	0.0013	-0.392	-0.5882
SLC8A3	1	11296	0.9998	-0.12	-0.1556	-0.3385	-0.2735
RHOXF2	1	11297	0.9998	-0.16	0.6216	0.3684	-0.3786
SLC10A2	0	11298	0.9998	0.08	-0.5924	-0.5919	0.0008
ANO3	1	11299	0.9998	-0.34	0.4906	0.0886	-0.6012
TBC1D29	0	11300	0.9998	-1.4	-0.3166	-1.6001	-1.9194
VWA5A	1	11301	0.9998	-0.19	-1.1566	-1.364	-0.3101
ZFP28	1	11302	0.9998	-1.03	1.0892	0.0723	-1.5206
IMPDH1	1	11303	0.9998	0.4	-1.0345	-0.7372	0.4446
CCDC138	0	11304	0.9998	0.3	-2.1084	-1.8569	0.376
TMEM17	1	11305	0.9998	-0.3	0.644	0.2709	-0.5579
RETSAT	0	11306	0.9998	0.32	-2.0496	-1.7883	0.3908
NBEAL2	1	11307	0.9998	0.24	-0.0638	0.0518	0.1729
GOLT1B	1	11308	0.9998	0.35	0.0483	0.256	0.3106
PPP1R3B	1	11309	0.9998	0.22	0.1763	0.273	0.1445
RAB23	1	11310	0.9998	-0.46	0.1704	-0.3169	-0.7287
IFNGR2	1	11311	0.9998	-0.32	-0.9712	-1.2987	-0.4897
CD72	1	11312	0.9998	-0.16	1.075	0.8095	-0.397
PLA2G10	1	11313	0.9998	0.01	-0.8	-0.8476	-0.0712
PILRA	1	11314	0.9998	0.2	1.3633	1.3922	0.0432
ZNF329	1	11315	0.9998	0.07	-0.1806	-0.2061	-0.0382
KISS1	1	11316	0.9998	0.41	-1.1375	-0.8308	0.4587
EML6	1	11317	0.9998	0.38	-1.0997	-0.8213	0.4163
HS6ST3	1	11318	0.9998	0.11	0.3687	0.3617	-0.0104
DDX43	1	11319	0.9998	-0.2	-0.8904	-1.1182	-0.3406
HOXA9	1	11320	0.9998	0.22	0.5289	0.6118	0.124
TEX11	1	11321	0.9998	0.32	0.319	0.4895	0.255
MAT2A	0	11322	0.9998	0.23	-1.7082	-1.5375	0.2554
PRDX3	1	11323	0.9998	-0.09	0.7498	0.5514	-0.2966
HLA-B	1	11324	0.9998	-0.31	1.2099	0.8113	-0.596
STPG1	1	11325	0.9998	-0.26	0.8609	0.5189	-0.5113
CARD10	0	11326	0.9998	-0.24	-0.3459	-0.6262	-0.4192
CCDC73	1	11327	0.9998	-0.03	-0.8129	-0.9011	-0.1319
ERICH3	1	11328	0.9998	-0.33	-0.4054	-0.7625	-0.5339
SLC26A11	1	11329	0.9998	-0.04	0.7138	0.5662	-0.2206
STRA13	1	11330	0.9998	0.33	1.0677	1.2168	0.2231
ALOX5AP	1	11331	0.9998	0.22	1.5389	1.5795	0.0606
ACSS3	0	11332	0.9998	-0.1	-0.5926	-0.7439	-0.2263
ZBTB21	1	11333	0.9998	-0.8	1.6345	0.7929	-1.2585
RABEP2	1	11334	0.9998	-0.08	1.477	1.2586	-0.3266
FAM71E2	1	11335	0.9998	-0.62	1.0058	0.3419	-0.9928
SRCAP	1	11336	0.9998	0.21	-0.3188	-0.2191	0.1491
STK38L	1	11337	0.9998	0.16	-0.2122	-0.1546	0.0861
JRK	1	11338	0.9998	-0.32	1.3419	0.9301	-0.6157
RAB7A	1	11339	0.9998	-0.27	0.2406	-0.0899	-0.4942
NAV3	1	11340	0.9998	-0.32	0.7252	0.3357	-0.5824
ZNF512B	1	11341	0.9998	0.39	-1.6564	-1.3493	0.4592
FBXO17	1	11342	0.9998	-0.35	0.4942	0.0861	-0.6103
EGR3	1	11343	0.9998	-0.22	1.0367	0.7185	-0.4757
ORC4	0	11344	0.9998	-0.32	-1.6458	-1.9497	-0.4544
C11orf21	1	11345	0.9998	0.11	0.8394	0.8162	-0.0348
ALAS1	1	11346	0.9998	-0.35	0.8355	0.4149	-0.629
PDZD11	1	11347	0.9998	-0.3	0.1763	-0.1766	-0.5278
C9orf163	1	11348	0.9998	-0.25	1.6964	1.328	-0.5509
ZFP69	0	11349	0.9998	-0.1	-1.2285	-1.3584	-0.1942
LMOD3	1	11350	0.9998	0.22	0.2777	0.3677	0.1346
STRADA	1	11351	0.9998	-0.84	0.2675	-0.5501	-1.2226
HSPA13	1	11352	0.9998	0.04	-0.5639	-0.5973	-0.05
ASH1L	1	11353	0.9998	-0.1	0.4551	0.2625	-0.288
LGALS9B	1	11354	0.9998	-0.38	-0.0858	-0.4973	-0.6153
DNAJC21	0	11355	0.9998	-0.36	-1.1584	-1.5111	-0.5275
SLC7A8	1	11356	0.9998	-0.19	-0.7371	-0.965	-0.3407
C1orf111	1	11357	0.9998	-0.03	0.8096	0.6606	-0.2228
NFATC2IP	1	11358	0.9998	0.21	-0.4297	-0.3231	0.1593
NME7	1	11359	0.9998	-0.11	-0.688	-0.8469	-0.2377
FUT5	1	11360	0.9998	0.13	-0.1566	-0.1262	0.0455
MTCP1	1	11361	0.9998	-0.19	0.0845	-0.1723	-0.3841
UCP3	0	11362	0.9998	0.21	-1.1634	-1.0251	0.2069
ABHD15	1	11363	0.9998	0.06	0.47	0.4141	-0.0837
MAFG	1	11364	0.9998	-0.42	0.8388	0.3597	-0.7165
LGI2	1	11365	0.9998	-0.24	-0.637	-0.9108	-0.4094
C11orf63	1	11366	0.9998	-0.49	-0.3898	-0.883	-0.7374
PLA2G2D	1	11367	0.9998	-0.17	0.4481	0.1941	-0.3799
BPTF	1	11368	0.9998	0.44	-0.3443	-0.0428	0.4508
PRPH	1	11369	0.9998	0.29	0.1115	0.264	0.2281
PAX2	1	11370	0.9998	-0.78	-0.6019	-1.3394	-1.1029
TNF	1	11371	0.9998	-0.2	0.1013	-0.1677	-0.4022
DACH2	1	11372	0.9998	-0.06	0.7253	0.5585	-0.2494
PHF13	1	11373	0.9998	0	0.7119	0.5933	-0.1773
CLTCL1	1	11374	0.9998	-0.16	-0.33	-0.5438	-0.3198
PLD3	1	11375	0.9998	0.07	0.927	0.8639	-0.0943
XRN2	0	11376	0.9998	0.25	-1.4547	-1.2719	0.2734
TSSK1B	1	11377	0.9998	0.13	-0.3349	-0.302	0.0492
PRICKLE2	1	11378	0.9998	0.57	-1.769	-1.303	0.6968
HEPH	1	11379	0.9998	-0.18	0.1897	-0.065	-0.3808
ZSCAN10	1	11380	0.9998	-0.15	0.9571	0.6997	-0.3848
KRTAP13-3	1	11381	0.9998	-0.13	0.4139	0.1968	-0.3246
GSTO2	1	11382	0.9998	-0.08	0.912	0.7215	-0.2848
TBK1	1	11383	0.9998	0.11	-0.1605	-0.1515	0.0134
RBM12	1	11384	0.9998	-0.57	1.2822	0.6552	-0.9375
MAGEA12	0	11385	0.9998	0.23	-1.491	-1.3215	0.2535
AQP12A	1	11386	0.9998	-0.4	0.7788	0.3194	-0.6869
NXPE3	1	11387	0.9998	0.12	-0.7997	-0.7523	0.0708
DFNB31	1	11388	0.9998	-0.26	0.2014	-0.1171	-0.4763
SLC25A47	1	11389	0.9998	0.14	0.2157	0.2415	0.0386
SFR1	1	11390	0.9998	0.27	-0.544	-0.3822	0.2419
OVGP1	1	11391	0.9998	0.08	0.5298	0.4873	-0.0635
PTCH2	1	11392	0.9998	0.13	0.2242	0.2395	0.023
VILL	1	11393	0.9998	-0.32	0.6789	0.2851	-0.5889
ARHGAP44	1	11394	0.9998	0.16	0.4111	0.4455	0.0514
SLC16A1	1	11395	0.9998	-0.11	0.1454	-0.0468	-0.2874
PLEKHA4	1	11396	0.9998	-0.49	-0.1356	-0.643	-0.7587
C14orf159	1	11397	0.9998	-0.05	0.4965	0.3474	-0.2231
ENOPH1	0	11398	0.9998	0.21	-1.834	-1.6668	0.25
AQP6	0	11399	0.9998	-0.74	-0.2909	-1.0079	-1.0721
MZF1	1	11400	0.9998	0.32	0.2897	0.4602	0.2549
SLC35D3	1	11401	0.9998	-0.12	0.782	0.5557	-0.3384
ARHGEF2	1	11402	0.9998	0.07	-0.1925	-0.2165	-0.0359
ADAD2	1	11403	0.9998	0.2	-0.4923	-0.3938	0.1473
ZNF280C	1	11404	0.9998	-0.69	0.5181	-0.1821	-1.0472
ARMCX2	1	11405	0.9998	-0.63	0.6389	-0.0182	-0.9827
SNAPC5	0	11406	0.9998	-0.25	0.38	0.0584	-0.4809
TCP10	1	11407	0.9998	-0.63	0.8002	0.1401	-0.9871
CCDC114	1	11408	0.9998	-0.03	0.0105	-0.1044	-0.1719
TMEM219	0	11409	0.9998	0.15	-0.9371	-0.8656	0.107
MUC3A	1	11410	0.9998	0.19	0.1013	0.1673	0.0986
CYP4F3	1	11411	0.9998	-0.27	-0.5828	-0.8777	-0.441
PTCRA	1	11412	0.9998	-0.05	1.5118	1.3184	-0.2893
TCIRG1	1	11413	0.9998	-0.72	0.8513	0.1093	-1.1096
RUSC1	1	11414	0.9998	-0.05	1.4813	1.291	-0.2846
PPP1R12A	1	11415	0.9998	-0.61	0.4853	-0.1493	-0.949
CCDC141	1	11416	0.9998	-0.21	-0.7456	-0.9838	-0.3561
MVP	1	11417	0.9998	0.42	-1.3586	-1.0379	0.4796
CTPS1	1	11418	0.9998	0.19	-0.2088	-0.1244	0.1263
LGR4	1	11419	0.9998	-0.29	0.2156	-0.1315	-0.5192
VN1R5	1	11421	0.9998	0.39	-0.2274	0.0288	0.3831
NUDT16L1	1	11422	0.9998	0.06	1.3607	1.2747	-0.1286
ZFYVE19	1	11423	0.9998	0.22	-0.0599	0.0379	0.1461
KIF21A	1	11424	0.9998	0.29	-0.2199	-0.0513	0.2521
HPS3	1	11425	0.9998	0.26	-0.6828	-0.5193	0.2445
ZSWIM5	1	11426	0.9998	-0.06	0.5888	0.4211	-0.2507
RBM24	1	11427	0.9998	-0.3	-0.2721	-0.6101	-0.5054
TMEM134	1	11428	0.9998	0.34	0.4158	0.6048	0.2827
HSPB9	0	11429	0.9998	0.65	0.3359	0.7915	0.6813
HLA-DQA2	1	11430	0.9998	-0.09	0.3931	0.2071	-0.278
CR1L	1	11431	0.9998	-0.62	0.3102	-0.3262	-0.9516
RAB3IL1	1	11432	0.9998	-0.02	0.4558	0.3298	-0.1884
CD244	1	11433	0.9998	0.12	1.3666	1.3265	-0.0599
CINP	1	11434	0.9998	0.26	-0.9377	-0.7688	0.2525
OR10Z1	1	11435	0.9998	-0.06	0.325	0.1677	-0.2353
RGL2	0	11436	0.9998	0.14	-1.798	-1.6998	0.1468
ZBTB7B	1	11437	0.9998	-0.33	0.6306	0.2314	-0.5969
EIF2B4	1	11438	0.9998	-0.17	-0.0708	-0.3013	-0.3448
FNDC4	1	11439	0.9998	-0.07	0.8315	0.6503	-0.2709
C12orf71	1	11440	0.9998	-0.46	1.1643	0.6304	-0.7984
OR8H1	1	11441	0.9998	-0.62	0.4024	-0.235	-0.9532
IKBIP	1	11442	0.9998	-0.12	0.3789	0.1694	-0.3132
LRCH1	1	11443	0.9998	0.11	0.5238	0.5095	-0.0214
TLR7	1	11444	0.9998	0.61	-1.7842	-1.2827	0.7499
OR52N4	1	11445	0.9998	0.16	-0.2518	-0.1935	0.0872
BLCAP	1	11446	0.9998	0.06	1.0072	0.9347	-0.1084
IKBKG	1	11447	0.9998	0.77	-1.6688	-1.0325	0.9515
CNPY1	1	11448	0.9998	-0.24	1.5618	1.2054	-0.533
ADAMTSL2	0	11449	0.9998	-0.57	-0.2039	-0.7796	-0.8609
MRPL27	0	11450	0.9998	0.26	-0.8452	-0.6777	0.2505
CMIP	1	11451	0.9998	-0.32	-0.0403	-0.4047	-0.5449
KCND1	1	11452	0.9998	-0.37	-0.7273	-1.1081	-0.5695
TIGD1	1	11453	0.9998	0.14	0.2506	0.2698	0.0287
XPNPEP1	1	11454	0.9998	0	-0.0804	-0.1643	-0.1255
OTX2	1	11455	0.9998	0.15	0.309	0.3397	0.0459
TSGA10IP	1	11456	0.9998	-0.22	0.6377	0.3326	-0.4562
LGI1	1	11457	0.9998	-0.84	-0.008	-0.8152	-1.207
RHBG	0	11458	0.9998	0.1	-0.6008	-0.5802	0.0308
IL1A	1	11459	0.9998	-0.72	0.7373	-0.0004	-1.1032
NDN	1	11460	0.9998	-1	1.2619	0.2636	-1.493
TJAP1	1	11461	0.9998	-0.05	0.4422	0.2919	-0.2248
SNED1	1	11462	0.9998	-0.64	1.0535	0.3714	-1.0201
SYNC	1	11463	0.9998	-0.25	0.5406	0.2197	-0.4798
HYOU1	0	11464	0.9998	0.21	-0.7291	-0.6105	0.1773
TBC1D7	1	11465	0.9998	0.09	0.2273	0.2076	-0.0295
ZNF670	1	11466	0.9998	-0.03	-0.0036	-0.1196	-0.1735
SLIRP	1	11467	0.9998	-0.04	0.4935	0.3499	-0.2147
ACTL7B	1	11468	0.9998	-0.05	0.535	0.3817	-0.2293
PPRC1	0	11469	0.9998	-0.22	-1.9896	-2.1886	-0.2977
ABCC8	1	11470	0.9998	-0.44	-0.0505	-0.5122	-0.6904
CYB5D2	1	11471	0.9998	-1.03	1.1	0.0829	-1.5208
GRP	1	11472	0.9998	-0.04	-1.1953	-1.27	-0.1116
IL36RN	1	11473	0.9998	0.45	-0.8912	-0.562	0.4923
HLA-F	1	11474	0.9998	0.34	-0.6931	-0.4685	0.3359
CCDC174	0	11475	0.9998	-0.99	-0.4215	-1.3467	-1.3835
SERPINI2	1	11476	0.9998	-0.05	0.925	0.7591	-0.2482
PRAME	1	11477	0.9998	-0.25	-0.7116	-0.9907	-0.4174
LRRC6	1	11478	0.9998	-0.26	0.9636	0.6173	-0.5179
CSF2RA	1	11479	0.9998	-0.3	0.2809	-0.0798	-0.5393
SLC35E2	1	11480	0.9998	0.08	-0.4093	-0.4169	-0.0113
MS4A5	1	11481	0.9998	0.2	-0.1988	-0.1076	0.1363
RTCA	1	11482	0.9998	0.02	-0.2315	-0.2949	-0.0948
AGTPBP1	1	11483	0.9998	-0.05	0.4214	0.2723	-0.2231
ZFY	1	11484	0.9998	-0.18	0.324	0.0666	-0.3849
SRP68	1	11485	0.9998	0.39	-1.0253	-0.7416	0.4242
ZNF730	1	11486	0.9998	0.15	0.2787	0.3102	0.047
FBXO33	1	11487	0.9998	0.19	-0.025	0.0533	0.117
CES5A	1	11488	0.9998	0.4	-0.4215	-0.1518	0.4034
KRT74	1	11489	0.9998	-0.6	-0.2046	-0.8017	-0.8929
PHACTR1	0	11490	0.9998	-0.18	-1.4322	-1.6252	-0.2886
FAM71F2	1	11491	0.9998	-0.12	0.7411	0.5176	-0.3343
OR5H1	1	11492	0.9998	-0.24	0.3333	0.021	-0.4671
HDGFL1	1	11493	0.9998	-0.24	0.2903	-0.0201	-0.4641
KLHL42	1	11494	0.9998	0.18	-0.7123	-0.622	0.135
AVPR2	1	11495	0.9998	-0.16	1.578	1.2885	-0.433
DUSP11	1	11496	0.9998	0.21	-0.5386	-0.4278	0.1657
TCEAL6	1	11497	0.9998	0	0.4979	0.3914	-0.1592
ZNF703	1	11498	0.9998	-0.02	0.2371	0.1203	-0.1747
POLR2I	0	11499	0.9998	-0.16	-1.2292	-1.4133	-0.2754
C8orf59	1	11500	0.9998	-0.01	0.1631	0.0549	-0.1618
DGCR6L	1	11501	0.9998	-0.14	0.5283	0.2993	-0.3424
MAGEA9	1	11502	0.9998	-0.19	1.2605	0.9612	-0.4475
TMEM104	1	11503	0.9998	0.12	-0.1765	-0.1588	0.0265
GCNT1	1	11504	0.9998	0.17	-0.0759	-0.0135	0.0934
CCL4	1	11505	0.9998	-0.42	1.2534	0.7541	-0.7467
TFF3	1	11506	0.9998	-0.42	1.0293	0.5371	-0.7361
RANBP17	0	11507	0.9998	0.55	0.2538	0.6235	0.5529
ZNF594	1	11508	0.9998	0.06	-0.0596	-0.0945	-0.0521
TRMT13	1	11509	0.9998	-0.24	0.713	0.3922	-0.4798
TMEM215	1	11510	0.9998	-0.21	-0.0213	-0.2896	-0.4012
ITIH5	1	11511	0.9998	0.14	-0.2127	-0.1744	0.0573
SSX5	1	11512	0.9998	-0.43	-0.2402	-0.692	-0.6757
KIR3DL1	1	11513	0.9998	-0.45	0.9996	0.4854	-0.7689
PSD3	1	11514	0.9998	-0.06	1.1684	0.9842	-0.2755
LRP4	1	11515	0.9998	0.51	-0.5869	-0.2166	0.5537
TMEM25	1	11516	0.9998	-0.51	-0.3984	-0.9061	-0.7593
BLOC1S4	1	11517	0.9998	-0.36	1.0515	0.6106	-0.6593
GRM5	0	11518	0.9998	-0.15	0.062	-0.1598	-0.3317
TGFBR2	1	11519	0.9998	-0.24	0.7766	0.4525	-0.4846
CLEC7A	1	11520	0.9998	0.11	0.1049	0.1083	0.005
PPP1R3E	1	11521	0.9998	-0.16	0.8072	0.552	-0.3817
SLAMF6	1	11522	0.9998	-0.24	-1.1362	-1.3846	-0.3714
PRDM8	1	11523	0.9998	0.34	-0.076	0.1319	0.3109
FAM49A	1	11524	0.9998	0.33	0.4802	0.6567	0.2638
AGK	1	11525	0.9998	-0.31	-0.3601	-0.6975	-0.5047
PAPD4	1	11526	0.9998	0.33	-1.1665	-0.9284	0.3561
MXD1	1	11527	0.9998	0.04	1.1275	1.0275	-0.1495
CTNS	1	11528	0.9998	0.06	-0.3783	-0.3976	-0.0289
CT45A7	1	11529	0.9998	-0.54	-0.2219	-0.7649	-0.812
ARHGAP20	1	11530	0.9998	-0.83	1.0075	0.1658	-1.2586
CXorf36	1	11531	0.9998	-0.23	1.2824	0.9437	-0.5066
USP24	0	11532	0.9998	-0.41	-3.2054	-3.5253	-0.4784
PLA2G7	1	11533	0.9998	0.09	-0.9933	-0.9695	0.0357
TRA2B	0	11534	0.9998	-0.41	-3.3481	-3.6595	-0.4658
C9orf129	1	11535	0.9998	-0.28	0.4848	0.133	-0.5261
DNAH6	1	11536	0.9998	-0.21	1.3286	1.0091	-0.4778
TBL1Y	0	11537	0.9998	0.16	-0.7036	-0.631	0.1085
TOB1	1	11538	0.9998	0.27	0.5081	0.6308	0.1834
BCAR3	1	11539	0.9998	-0.38	0.809	0.3608	-0.6702
BCL7B	1	11540	0.9998	0.09	1.0063	0.953	-0.0796
FNIP2	1	11541	0.9998	0.28	0.4971	0.6276	0.1953
SUMO1	0	11542	0.9998	-0.23	-1.3234	-1.5568	-0.3489
PKD1L3	1	11543	0.9998	0.13	-0.0067	0.0185	0.0376
STAC2	1	11544	0.9998	-0.01	0.1355	0.029	-0.1592
ARID5A	1	11545	0.9998	-0.94	0.4421	-0.4679	-1.3609
FGD3	1	11546	0.9998	-0.23	1.2147	0.88	-0.5005
MALT1	1	11547	0.9998	0.53	-1.9565	-1.5187	0.6546
TM4SF18	1	11548	0.9998	-0.11	0.6536	0.4407	-0.3183
C1orf87	1	11549	0.9998	0.17	-0.2438	-0.1771	0.0997
CHID1	1	11550	0.9998	-0.18	-0.3301	-0.5613	-0.3457
GLUD1	1	11551	0.9998	0.11	-0.4751	-0.451	0.036
TSEN2	1	11552	0.9998	0.24	0.2925	0.4021	0.1639
FANK1	1	11553	0.9998	-0.27	0.8647	0.5131	-0.5258
CORO2A	1	11554	0.9998	-0.01	1.1059	0.9612	-0.2164
UNC13C	0	11555	0.9998	0.51	-0.9692	-0.5805	0.5813
C2orf15	1	11556	0.9998	0.34	-1.1846	-0.9327	0.3767
GNG2	1	11557	0.9998	-0.58	1.0915	0.4611	-0.9426
LGALS1	1	11558	0.9998	-0.01	0.212	0.1062	-0.1582
OXTR	1	11559	0.9998	-0.17	1.0618	0.7827	-0.4173
METTL12	0	11560	0.9998	-0.07	-1.4317	-1.5269	-0.1424
ARHGEF10L	1	11561	0.9998	-0.08	1.1396	0.9363	-0.304
LOC100130705	1	11562	0.9998	-0.08	1.2676	1.0584	-0.3128
CXADR	1	11563	0.9998	-0.22	-0.2029	-0.4721	-0.4026
GUCY2F	1	11564	0.9998	-0.36	0.5289	0.11	-0.6264
IL18R1	1	11565	0.9998	-0.13	0.2375	0.0295	-0.311
DPY19L2	1	11566	0.9998	-0.09	-0.0064	-0.1708	-0.2459
STARD10	1	11567	0.9998	0.12	-0.2008	-0.1793	0.0322
HMMR	0	11568	0.9998	-0.32	-2.9589	-3.2117	-0.378
ZNF829	1	11569	0.9998	-0.75	0.8264	0.058	-1.1489
CYP2W1	1	11570	0.9998	-0.17	0.2727	0.0261	-0.3687
GPR34	1	11571	0.9998	-0.17	0.3701	0.1221	-0.3708
S1PR2	1	11572	0.9998	-0.01	0.4606	0.3415	-0.1781
TREM2	1	11573	0.9998	-0.17	0.3223	0.0769	-0.367
USP39	0	11574	0.9998	0.04	-0.0386	-0.091	-0.0783
LRRC20	1	11575	0.9998	-0.33	0.9425	0.537	-0.6063
CCNDBP1	1	11576	0.9998	0.06	0.0189	-0.0189	-0.0565
SIGLEC6	1	11577	0.9998	-0.04	-0.1333	-0.2532	-0.1794
CNGA3	1	11578	0.9998	-0.47	-0.1461	-0.6304	-0.7242
RHCE	1	11579	0.9998	-0.26	1.553	1.1839	-0.552
IFNL2	1	11580	0.9998	-0.56	0.7528	0.155	-0.894
DNAJC12	1	11581	0.9998	0.24	1.218	1.2907	0.1087
DNAJC3	1	11582	0.9998	-0.26	-0.9695	-1.2488	-0.4177
NUPR1	1	11583	0.9998	0.53	-1.5952	-1.1644	0.6443
TNFRSF18	1	11584	0.9998	-0.48	0.1512	-0.3531	-0.7541
SDF2L1	1	11585	0.9998	-0.52	-0.4257	-0.9489	-0.7823
MRPL1	0	11586	0.9998	0.3	-1.2648	-1.0498	0.3214
HSPA4L	1	11587	0.9998	0.22	-1.3699	-1.2165	0.2293
LRGUK	1	11588	0.9998	-0.15	0.0605	-0.1625	-0.3335
PDE6B	1	11589	0.9998	-0.37	0.6926	0.2594	-0.6478
INPP1	1	11590	0.9998	-0.06	-0.21	-0.3439	-0.2002
LRP6	1	11591	0.9998	0.21	-0.3449	-0.2448	0.1497
PRR34	1	11592	0.9998	-0.15	0.5909	0.3497	-0.3606
FEZ2	1	11593	0.9998	-0.26	0.5962	0.2559	-0.5088
DZIP1L	1	11594	0.9998	-0.06	-0.6792	-0.7906	-0.1666
HS3ST3A1	1	11595	0.9998	-0.17	0.0394	-0.1977	-0.3546
TMEM99	1	11596	0.9998	0.31	-0.4509	-0.2562	0.291
HSDL2	0	11597	0.9998	-0.15	-1.5232	-1.6785	-0.2321
TMEM187	1	11598	0.9998	-0.18	0.2246	-0.0282	-0.378
ZNF774	1	11599	0.9998	-0.08	0.6538	0.4687	-0.2768
SLC38A8	1	11600	0.9998	0.43	0.134	0.4069	0.4081
RNF181	1	11601	0.9998	0	-0.654	-0.7223	-0.1022
ZPBP2	1	11602	0.9998	0.2	-0.7178	-0.6088	0.163
C11orf31	1	11603	0.9998	0.02	-1.0386	-1.0726	-0.0509
CCL17	1	11604	0.9998	0.32	0.1676	0.3494	0.272
DOK2	1	11605	0.9998	0.12	1.3685	1.3321	-0.0544
RHPN1	1	11606	0.9998	-0.51	-0.0665	-0.5943	-0.7891
ST8SIA5	1	11607	0.9998	-0.02	0.2675	0.1518	-0.173
UBE2V1	1	11608	0.9998	-0.34	-0.6032	-0.9585	-0.5314
CC2D2B	0	11609	0.9998	0.19	-1.649	-1.5113	0.2059
MME	1	11610	0.9998	-0.53	0.1668	-0.3865	-0.8273
SLC16A11	1	11611	0.9998	-0.03	-0.3282	-0.4327	-0.1562
CHD6	1	11612	0.9998	-0.75	0.4538	-0.2964	-1.1217
ZNF80	1	11613	0.9998	-0.86	0.7755	-0.0819	-1.282
KLHL21	1	11614	0.9998	-0.31	0.9898	0.5941	-0.5917
TCEAL8	1	11615	0.9998	-0.38	0.5589	0.1256	-0.648
COL4A3	1	11616	0.9998	-0.82	0.6048	-0.2101	-1.2186
ODF3B	1	11617	0.9998	-0.11	0.0235	-0.1575	-0.2707
ANKRD7	1	11618	0.9998	0.33	-0.462	-0.253	0.3126
EAPP	1	11619	0.9998	-0.4	-0.3023	-0.7198	-0.6243
CBFB	0	11620	0.9998	0.04	-1.1863	-1.194	-0.0115
C10orf90	1	11621	0.9998	0.31	-0.468	-0.2734	0.291
LOC200726	1	11622	0.9998	0.25	-0.3483	-0.2054	0.2137
CELA3A	1	11623	0.9998	0.24	-0.3712	-0.237	0.2008
COL25A1	1	11624	0.9998	-0.42	0.1754	-0.2782	-0.6783
SPSB4	1	11625	0.9998	0.03	0.7976	0.7037	-0.1405
TUFT1	1	11626	0.9998	-0.03	-0.3676	-0.4671	-0.1488
ARL1	1	11627	0.9998	-0.3	0.1394	-0.2099	-0.5223
DENND4A	1	11628	0.9998	-0.19	-0.0868	-0.3368	-0.3739
TMEM138	1	11629	0.9998	0.06	-1.5344	-1.5145	0.0297
KIAA1683	1	11630	0.9998	0.09	-0.7293	-0.713	0.0244
FBXO36	0	11631	0.9998	-0.02	0.3375	0.2142	-0.1845
ZFP30	0	11632	0.9998	-0.53	-0.1241	-0.6606	-0.8024
VAT1L	1	11633	0.9998	0.04	0.9244	0.8298	-0.1416
GLRA1	1	11634	0.9998	0.03	0.5799	0.4949	-0.127
PANO1	1	11635	0.9998	0.1	1.1836	1.1303	-0.0796
C11orf65	1	11636	0.9998	0.12	2.0464	1.9851	-0.0916
CDX2	1	11637	0.9998	-0.19	0.9006	0.6094	-0.4355
RDH11	0	11638	0.9998	-0.81	-0.9943	-1.7439	-1.1209
CPZ	1	11639	0.9998	-0.02	1.4689	1.307	-0.242
WDR33	0	11640	0.9998	0.39	-1.6586	-1.3479	0.4645
PPY	1	11641	0.9998	-0.03	0.2928	0.1687	-0.1856
YIPF3	1	11642	0.9998	0.51	-0.3813	-0.0206	0.5394
TMEM38B	1	11643	0.9998	-0.07	0.5505	0.3758	-0.2613
F12	1	11644	0.9998	-0.32	0.7407	0.3465	-0.5895
CHST9	0	11645	0.9998	0.23	-0.5044	-0.3732	0.1961
FAM76A	1	11646	0.9998	0.08	0.1194	0.098	-0.032
HNF1A	1	11647	0.9998	-0.26	1.4662	1.0976	-0.5513
AQP11	0	11648	0.9998	-0.12	-0.03	-0.2224	-0.2877
OR10G3	0	11649	0.9998	-0.78	0.0336	-0.7267	-1.1369
ARHGAP42	0	11650	0.9998	-0.47	-0.3299	-0.8075	-0.7141
AIP	1	11651	0.9998	0.4	-0.2032	0.0565	0.3883
JKAMP	1	11652	0.9998	-0.73	1.8369	1.0495	-1.1775
TSPAN8	1	11653	0.9998	-0.34	0.6281	0.224	-0.6042
SERPINE3	1	11654	0.9998	0.05	1.0323	0.9443	-0.1316
TPX2	0	11655	0.9998	-0.67	-0.3105	-0.9642	-0.9775
USP38	0	11656	0.9998	-0.12	0.017	-0.1792	-0.2934
UBE2G2	1	11657	0.9998	-0.1	-0.2406	-0.4052	-0.2462
TRMT2B	1	11658	0.9998	0.13	-0.4485	-0.4072	0.0618
TRABD	1	11659	0.9998	0.21	0.4757	0.5495	0.1104
NFX1	1	11660	0.9998	-0.15	-0.2403	-0.4472	-0.3094
FFAR2	1	11661	0.9998	-0.14	0.299	0.0751	-0.3349
SSPN	0	11662	0.9998	-0.13	-0.0802	-0.2793	-0.2978
ZNF572	0	11663	0.9998	-0.87	0.3899	-0.4621	-1.2741
LYG1	1	11664	0.9998	-0.1	1.0283	0.8142	-0.3202
CLDND1	0	11665	0.9998	-0.14	0.0681	-0.1456	-0.3196
ZNF2	0	11666	0.9998	0.05	-0.7784	-0.794	-0.0234
ATP2B4	0	11667	0.9998	-0.22	0.2005	-0.0835	-0.4246
MAPK6	1	11668	0.9998	-0.19	0.2648	0.003	-0.3915
USP40	1	11669	0.9998	-0.21	0.2376	-0.0435	-0.4204
PHOX2A	1	11670	0.9998	-0.39	1.2316	0.7601	-0.7051
ZNF546	0	11671	0.9998	0.05	-0.2153	-0.2524	-0.0555
CNOT6	0	11672	0.9998	-0.29	-1.2786	-1.5713	-0.4378
BTBD9	0	11673	0.9998	-0.06	0.5164	0.3565	-0.2391
LCE1B	1	11674	0.9998	0.23	0.4492	0.5389	0.1342
PLXNB3	1	11675	0.9998	-0.1	0.37	0.1841	-0.278
PIK3CD	1	11676	0.9998	-0.47	0.6403	0.1259	-0.7693
C14orf132	0	11677	0.9998	0.17	-0.9342	-0.8432	0.136
CXCL17	1	11678	0.9998	-0.01	0.878	0.7461	-0.1972
NID2	1	11679	0.9998	-0.28	1.4385	1.0553	-0.573
NDUFV2	1	11680	0.9998	-0.29	0.1637	-0.1846	-0.5208
PIK3C2A	0	11681	0.9998	-0.18	-0.2127	-0.4503	-0.3554
BST1	0	11682	0.9998	-0.67	0.9542	0.2504	-1.0525
OR6B3	0	11683	0.9998	0.21	-0.2199	-0.1179	0.1526
PCDH11X	0	11684	0.9998	-0.17	-0.8582	-1.0579	-0.2986
KLF3	0	11685	0.9998	-0.02	1.2239	1.0666	-0.2352
GGPS1	0	11686	0.9998	-0.69	-3.5163	-4.059	-0.8116
MKS1	0	11687	0.9998	0.14	-0.5657	-0.5152	0.0754
CNNM2	1	11688	0.9998	-0.26	0.3244	0.0013	-0.4832
FAM129A	0	11689	0.9998	0.3	-0.6716	-0.4769	0.2912
DHRS7B	1	11690	0.9998	-0.04	1.413	1.2326	-0.2699
LCE2A	0	11691	0.9998	0.11	-0.5853	-0.5545	0.0461
SOX5	0	11692	0.9998	0.17	-1.0651	-0.9641	0.1509
INPP5D	1	11693	0.9998	0.03	-0.6448	-0.6799	-0.0525
THSD4	0	11694	0.9998	0.14	-0.1298	-0.0934	0.0544
AGTR1	1	11695	0.9998	-0.29	0.1938	-0.1486	-0.5121
MOGAT2	0	11696	0.9998	-0.02	-0.9851	-1.0547	-0.1042
DHRS1	1	11697	0.9998	-0.33	0.2486	-0.1318	-0.5688
IL36A	1	11698	0.9998	-0.12	-0.0927	-0.2813	-0.2819
FOXJ2	0	11699	0.9998	0.12	-0.5521	-0.5152	0.0551
LOC79999	0	11700	0.9998	0.02	-0.3039	-0.3603	-0.0843
KCNN2	1	11701	0.9998	0.1	0.2994	0.2874	-0.0179
RCOR3	0	11702	0.9998	-0.2	0.1456	-0.1186	-0.3951
ARRB1	1	11703	0.9998	0.15	-0.3578	-0.3078	0.0749
FAM155A	0	11704	0.9998	-0.16	1.1638	0.8885	-0.4116
ZNF83	1	11705	0.9998	0.06	-0.2306	-0.2605	-0.0447
MZB1	0	11706	0.9998	0.15	-0.8888	-0.8165	0.1082
LSMEM1	0	11707	0.9998	0	-0.5965	-0.6609	-0.0964
EEF1D	1	11708	0.9998	0.1	1.0606	1.0125	-0.0719
PHF3	1	11709	0.9998	-0.17	-0.0658	-0.2982	-0.3475
BUD13	0	11710	0.9998	-0.1	-0.6251	-0.7791	-0.2304
ZNF843	1	11711	0.9998	-0.54	1.0734	0.4759	-0.8935
KRTAP1-1	1	11712	0.9998	-0.16	0.9524	0.6856	-0.399
C10orf71	1	11713	0.9998	-0.26	1.4142	1.0477	-0.5481
ARL6IP1	0	11714	0.9998	-0.21	-0.3891	-0.6457	-0.3838
EIF3L	0	11715	0.9998	-0.83	-0.1839	-0.9781	-1.1877
ADCY2	1	11716	0.9998	0.32	0.2776	0.4551	0.2654
TFPI	0	11717	0.9998	-0.45	0.1384	-0.3431	-0.72
ZFYVE26	0	11718	0.9998	-0.73	-0.1239	-0.8401	-1.0709
LOC158434	0	11719	0.9998	0.13	-0.318	-0.2874	0.0458
ABHD12	1	11720	0.9998	0.2	0.0847	0.1654	0.1207
APOBEC3D	0	11721	0.9998	0.33	-1.4754	-1.2271	0.3713
CENPI	0	11722	0.9998	-0.21	-1.4118	-1.6273	-0.3222
DGUOK	0	11723	0.9998	-0.38	-0.3166	-0.7167	-0.5983
SHMT2	1	11724	0.9998	-0.29	0.3847	0.0319	-0.5276
ACYP2	1	11725	0.9998	-0.09	0.6361	0.4489	-0.2799
CRH	1	11726	0.9998	0.34	0.7087	0.8835	0.2613
SERPINH1	1	11727	0.9998	-0.59	0.7264	0.098	-0.9397
HN1L	1	11728	0.9998	0.03	0.3967	0.3165	-0.12
TRAK1	0	11729	0.9998	-0.86	0.5719	-0.2796	-1.2734
MRC2	1	11730	0.9998	-0.07	0.4372	0.2713	-0.2481
OSBP	0	11731	0.9998	-0.01	-1.6388	-1.6759	-0.0556
MMRN1	1	11732	0.9998	0.08	-0.3395	-0.3465	-0.0105
IFNAR2	1	11733	0.9998	-0.02	-0.0195	-0.1274	-0.1612
RASSF1	1	11734	0.9998	-0.18	1.4617	1.1585	-0.4533
TMEM145	1	11735	0.9998	0.16	-0.5301	-0.4621	0.1017
MRGPRX4	1	11736	0.9998	-0.26	0.5594	0.2233	-0.5026
ITPR1	0	11737	0.9998	0.09	-0.3797	-0.3788	0.0014
TMEM65	1	11738	0.9998	0.13	0.1439	0.1586	0.0219
LMBR1L	0	11739	0.9998	-0.76	-0.5282	-1.2535	-1.0846
SNX27	1	11740	0.9998	0.1	0.1886	0.1762	-0.0185
RBM26	0	11741	0.9998	0.16	-1.895	-1.7765	0.1773
GLI2	1	11742	0.9998	-0.2	-0.4982	-0.7422	-0.3649
PCNP	1	11743	0.9998	0.24	-1.1687	-1.0044	0.2457
SLCO1A2	1	11744	0.9998	-0.57	0.1323	-0.4522	-0.874
CDH23	1	11745	0.9998	-0.03	0.1125	-0.004	-0.1743
CWC27	0	11746	0.9998	-0.44	-0.2011	-0.6632	-0.6912
SOGA1	0	11747	0.9998	0.1	0.1436	0.1342	-0.0139
TGFB2	0	11748	0.9998	0.13	-1.0181	-0.9547	0.0949
BMP6	1	11749	0.9998	-0.16	-0.1552	-0.3729	-0.3257
POU1F1	0	11750	0.9998	-0.08	-1.0033	-1.1244	-0.1811
GJA10	1	11751	0.9998	-0.03	0.8492	0.6998	-0.2233
HNRNPAB	1	11752	0.9998	0.17	-0.0786	-0.0201	0.0875
SLC25A2	1	11753	0.9998	0.14	0.1195	0.1423	0.0341
KATNAL1	1	11754	0.9998	-0.62	0.6528	0.002	-0.9733
FAM160A1	0	11755	0.9998	-0.57	-0.324	-0.8866	-0.8413
AIMP1	0	11756	0.9998	-0.27	-0.0742	-0.3902	-0.4726
WNT9A	1	11757	0.9998	0.21	1.2728	1.3173	0.0666
KRTAP4-8	1	11758	0.9998	-0.16	1.2341	0.9627	-0.4057
KRTAP4-3	1	11759	0.9998	-0.53	1.5685	0.9649	-0.9025
PERP	0	11760	0.9998	-0.32	0.7151	0.3246	-0.5839
GANAB	0	11761	0.9998	0.07	-0.466	-0.4755	-0.0143
TMIGD3	0	11762	0.9998	0.58	-1.0341	-0.5828	0.675
PDAP1	0	11763	0.9998	0.3	-1.3227	-1.1028	0.3288
MAOA	0	11764	0.9998	-0.75	0.1908	-0.5545	-1.1145
SPAG6	0	11765	0.9998	-1.18	-0.3076	-1.3969	-1.629
TMOD2	0	11766	0.9998	0.1	-0.2684	-0.2637	0.007
PROKR2	1	11767	0.9998	0.7	0.6887	1.175	0.7273
KIAA0922	0	11768	0.9998	-0.26	0.4968	0.1617	-0.5011
ZDBF2	1	11769	0.9998	0.17	-0.3152	-0.2467	0.1024
ZNF480	0	11770	0.9998	-0.3	-0.2763	-0.6161	-0.5081
KCND3	1	11771	0.9998	0.07	-0.0263	-0.0531	-0.04
TMSB10	0	11772	0.9998	-0.33	-0.5856	-0.9373	-0.5258
MANEA	1	11773	0.9998	0.02	0.2327	0.15	-0.1237
ETV3	0	11774	0.9998	-0.58	-0.8502	-1.407	-0.8326
NBAS	0	11775	0.9998	-0.28	-2.0471	-2.2969	-0.3736
OR2M2	0	11776	0.9998	-0.2	-1.334	-1.5439	-0.3139
PDE12	1	11777	0.9998	0.22	-0.0647	0.0384	0.1542
HCRT	1	11778	0.9998	-0.44	0.9278	0.4252	-0.7516
ALDH3A1	1	11779	0.9998	0	0.7747	0.6592	-0.1727
BTN2A1	0	11780	0.9998	0.2	-0.1764	-0.0894	0.1301
SNX11	1	11781	0.9998	-0.65	1.2569	0.56	-1.0421
HBP1	1	11782	0.9998	-0.49	1.4674	0.9	-0.8484
UHRF1BP1L	0	11783	0.9998	0.17	-0.8047	-0.7152	0.1339
APOBEC3H	1	11784	0.9998	0.02	1.0402	0.9256	-0.1713
LRP2BP	0	11785	0.9998	0.18	-2.0604	-1.9173	0.2139
LRRC17	1	11786	0.9998	-0.15	0.8461	0.5923	-0.3795
RBBP8NL	0	11787	0.9998	0.33	-1.3061	-1.0572	0.3722
HRK	1	11788	0.9998	-0.21	1.0407	0.7291	-0.4659
TBC1D10A	1	11789	0.9998	-0.16	0.5402	0.2916	-0.3718
GNB1	0	11790	0.9998	0.46	-1.3193	-0.9605	0.5366
DGKQ	1	11791	0.9998	0	-0.2291	-0.3071	-0.1167
OR8K5	1	11792	0.9998	-0.22	0.6469	0.345	-0.4514
OTOF	0	11793	0.9998	-0.91	0.2799	-0.6047	-1.3228
HESX1	0	11794	0.9998	0.1	0.3292	0.3157	-0.0202
ZMYM6	0	11795	0.9998	0.26	-2.3204	-2.1011	0.328
PCDHGA2	0	11796	0.9998	0.1	-0.1753	-0.1728	0.0038
CCDC137	1	11797	0.9998	-0.23	0.4557	0.1549	-0.4499
ENPP7	1	11798	0.9998	0.26	1.224	1.3115	0.1308
SUPT7L	1	11799	0.9998	0.18	0.7459	0.7817	0.0536
NDUFAF5	1	11800	0.9998	-0.07	0.9812	0.7968	-0.2758
PTK6	0	11801	0.9998	-0.02	-1.3325	-1.3895	-0.0851
CYP3A7	0	11802	0.9998	-0.4	0.5295	0.075	-0.6798
B4GALNT4	0	11803	0.9998	-0.05	-0.7566	-0.8647	-0.1616
CLMN	1	11804	0.9998	-0.04	1.2174	1.0459	-0.2564
JSRP1	1	11805	0.9998	0.04	-0.1609	-0.2085	-0.0711
MTUS2	0	11806	0.9998	0.08	-1.459	-1.4227	0.0542
MTHFSD	1	11807	0.9998	0.11	-0.3106	-0.2955	0.0227
SNX7	1	11808	0.9998	-0.12	-0.0226	-0.2104	-0.2808
C1orf54	0	11809	0.9998	-0.44	0.9256	0.4263	-0.7465
ZNF479	0	11810	0.9998	-0.05	-0.9251	-1.0243	-0.1483
CCL19	0	11811	0.9998	0.36	-0.6531	-0.4061	0.3694
TOMM6	1	11812	0.9998	0.28	0.2018	0.3451	0.2144
SEPHS1	0	11813	0.9998	0.14	-0.9375	-0.8661	0.1067
PKP2	1	11814	0.9998	-1	0.6453	-0.3263	-1.4529
TM4SF1	1	11815	0.9998	-0.16	0.9164	0.6522	-0.3951
SLC16A4	1	11816	0.9998	0.09	0.1075	0.0908	-0.025
AGTRAP	1	11817	0.9998	-0.16	0.6294	0.3815	-0.3708
TESPA1	0	11818	0.9998	0.13	-0.4319	-0.3944	0.0561
CXorf56	1	11819	0.9998	0.21	-0.1316	-0.032	0.149
RNF170	1	11820	0.9998	-0.16	1.9183	1.6137	-0.4555
PLXNC1	1	11821	0.9998	-0.03	1.2687	1.1076	-0.2409
PLEKHO2	0	11822	0.9998	0.18	-0.8201	-0.7236	0.1444
NEFM	1	11823	0.9998	-0.17	0.4829	0.2323	-0.3748
INHBE	0	11824	0.9998	0.33	-1.0302	-0.8002	0.3439
P2RX5	0	11825	0.9998	-0.34	-0.6604	-1.0126	-0.5266
INPP4A	0	11826	0.9998	-0.13	1.1173	0.8691	-0.3711
ZNF414	0	11827	0.9998	0.15	1.094	1.0875	-0.0097
ITGB1BP1	1	11828	0.9998	0.29	0.0791	0.2356	0.2339
CABP7	0	11829	0.9998	0.09	-1.6335	-1.5833	0.075
FBXW12	0	11830	0.9998	0.03	-0.0254	-0.0885	-0.0943
GLIPR1L1	0	11831	0.9998	-0.04	0.3844	0.2479	-0.2042
TNNC2	1	11832	0.9998	-0.23	0.508	0.2018	-0.4578
C4orf19	1	11833	0.9998	-0.03	1.2001	1.0391	-0.2407
GABRD	1	11834	0.9998	-0.38	1.1446	0.6817	-0.6922
C14orf166	1	11835	0.9998	0.32	-0.9867	-0.7653	0.3311
KLK12	0	11836	0.9998	0.19	-1.0644	-0.954	0.1651
ABT1	0	11837	0.9998	-0.47	-3.1362	-3.5049	-0.5514
JPH3	0	11838	0.9998	-0.24	-0.0432	-0.3376	-0.4402
SSFA2	0	11839	0.9998	-0.64	-0.8261	-1.4343	-0.9095
CYP2B6	0	11840	0.9998	0.15	-0.1261	-0.0858	0.0602
KRTAP4-5	0	11841	0.9998	-0.19	-1.0719	-1.2847	-0.3183
ZNF677	0	11842	0.9998	-0.52	0.1024	-0.4403	-0.8115
OR7A10	1	11843	0.9998	0.07	0.3983	0.3516	-0.0698
PRSS38	0	11844	0.9998	-0.34	0.9807	0.5606	-0.6282
CDKL4	1	11845	0.9998	0.44	-1.3292	-0.9912	0.5054
TMEM249	1	11846	0.9998	-0.31	0.1144	-0.2459	-0.5386
RD3L	1	11847	0.9998	-0.28	0.0599	-0.2765	-0.503
TNNT3	1	11848	0.9998	-0.36	0.0853	-0.3147	-0.5982
RETN	1	11849	0.9998	-0.09	1.0137	0.8078	-0.3078
SNX14	0	11850	0.9998	0.18	-1.0203	-0.9188	0.1518
TFF2	1	11851	0.9998	-0.27	1.0546	0.6932	-0.5405
KIF4A	0	11852	0.9998	0.06	-0.2051	-0.2322	-0.0406
SMUG1	1	11853	0.9998	-0.08	0.875	0.6799	-0.2917
PTRF	1	11854	0.9998	0.1	-0.0375	-0.0438	-0.0094
ENTPD7	0	11855	0.9998	0.15	-0.3268	-0.2753	0.0769
SSR4	1	11856	0.9998	0.11	0.928	0.898	-0.0448
LRRC27	1	11857	0.9998	0.02	0.4665	0.3757	-0.1357
C8orf37	0	11858	0.9998	-0.25	-1.1052	-1.3665	-0.3907
ING1	0	11859	0.9998	-0.13	-0.4431	-0.626	-0.2736
MAGED1	1	11860	0.9998	0.12	-0.0995	-0.0831	0.0246
SLC51B	1	11861	0.9998	0.08	1.454	1.3751	-0.118
ABHD4	1	11862	0.9998	-0.28	0.3741	0.0293	-0.5156
FRAT1	0	11863	0.9998	-0.85	-0.3865	-1.1908	-1.2027
ZFAND1	1	11864	0.9998	0.34	-0.842	-0.609	0.3485
DCAF6	1	11865	0.9998	0.11	0.4647	0.4476	-0.0255
NAP1L3	1	11866	0.9998	0.1	-0.0017	-0.0012	0.0009
BLOC1S2	0	11867	0.9998	-0.18	-0.6358	-0.8574	-0.3314
RAB42	1	11868	0.9998	-0.52	1.8158	1.2077	-0.9094
KCNE4	0	11869	0.9998	-0.66	0.8053	0.1145	-1.033
RNASE4	1	11870	0.9998	-0.2	0.9667	0.6684	-0.4461
SNX2	1	11871	0.9998	-0.23	-0.0768	-0.359	-0.4219
TNKS	1	11872	0.9998	-0.36	0.5899	0.1697	-0.6283
UCHL3	0	11873	0.9998	0.3	-0.3257	-0.1487	0.2647
UCN3	1	11874	0.9998	0.13	0.8839	0.8742	-0.0145
SH3BGRL2	0	11875	0.9998	0.27	-0.4733	-0.3108	0.243
RPL17-C18orf32	0	11876	0.9998	-0.79	-0.7243	-1.46	-1.1001
PPP2R5C	0	11877	0.9998	0.15	-1.4822	-1.3836	0.1474
MRFAP1L1	0	11878	0.9998	0.07	-0.3923	-0.4026	-0.0155
NAP1L1	1	11879	0.9998	-0.2	0.0962	-0.165	-0.3907
KIF27	0	11880	0.9998	-0.43	0.2069	-0.259	-0.6968
TRIM2	1	11881	0.9998	0.18	0.8639	0.8919	0.0419
FAM73A	0	11882	0.9998	-0.72	0.0204	-0.6912	-1.0642
B3GNT4	1	11883	0.9998	-0.17	0.9955	0.7187	-0.414
C7orf62	1	11884	0.9998	-0.71	1.8875	1.1175	-1.1514
FKBP1B	1	11885	0.9998	-0.14	1.0741	0.8244	-0.3734
OLIG1	1	11886	0.9998	-0.46	1.6316	1.0872	-0.814
ANXA9	1	11887	0.9998	-0.09	-0.2471	-0.406	-0.2376
SFRP4	1	11888	0.9998	-0.31	0.2058	-0.1549	-0.5393
ZNF214	0	11889	0.9998	0.16	1.2805	1.2828	0.0033
SPRR1B	1	11890	0.9998	-0.18	-0.0789	-0.3194	-0.3596
KBTBD4	1	11891	0.9998	-0.09	-0.0573	-0.2238	-0.249
GIMAP7	1	11892	0.9998	0.18	0.1571	0.2123	0.0826
ZNF496	0	11893	0.9998	0.1	-0.4263	-0.412	0.0214
UPF1	0	11894	0.9998	0.44	-1.4009	-1.0593	0.5109
LSP1	1	11895	0.9998	-0.17	0.5431	0.2913	-0.3766
YPEL2	0	11896	0.9998	-0.49	0.1275	-0.3891	-0.7726
GTSCR1	1	11897	0.9998	-0.49	-0.3246	-0.8252	-0.7487
HAL	1	11898	0.9998	0.07	-0.3048	-0.3232	-0.0276
ADGRG7	1	11899	0.9998	0.25	0.0994	0.2214	0.1825
ANKRD30A	1	11900	0.9998	0.19	-1.1145	-0.9944	0.1797
SPATA32	0	11901	0.9998	-0.24	0.3749	0.065	-0.4634
CP	1	11902	0.9998	-0.63	0.8408	0.1752	-0.9952
TATDN3	1	11903	0.9998	0.31	0.5365	0.6953	0.2374
KRT9	1	11904	0.9998	0.13	0.0569	0.0801	0.0347
COQ3	0	11905	0.9998	0.4	-0.3339	-0.0651	0.4019
PGLYRP1	0	11906	0.9998	0.26	-0.6261	-0.4708	0.2322
RBM20	1	11907	0.9998	-0.05	-0.426	-0.544	-0.1765
MAN2C1	0	11908	0.9998	0.01	0.0413	-0.0371	-0.1172
KRT76	0	11909	0.9998	-0.37	1.0279	0.5802	-0.6694
IFNA8	0	11910	0.9998	0.41	-1.1557	-0.8509	0.4557
SLC35C1	1	11911	0.9998	-0.72	0.8905	0.1464	-1.1128
CYSLTR1	0	11912	0.9998	-0.29	-0.2974	-0.6215	-0.4847
CYP3A5	0	11913	0.9998	0.29	-1.2864	-1.0747	0.3165
RFWD2	0	11914	0.9998	0.21	-1.5535	-1.4062	0.2202
GPBAR1	1	11915	0.9998	0.09	0.0066	-0.0046	-0.0167
SNX3	1	11916	0.9998	0.24	1.0561	1.1296	0.1099
SLCO4C1	0	11917	0.9998	0.57	-1.3028	-0.8529	0.6728
PKD1L1	0	11918	0.9998	0.05	0.3421	0.2793	-0.0938
CEP135	0	11919	0.9998	-0.1	-1.1626	-1.2897	-0.1901
SIGLEC10	1	11920	0.9998	0.29	-0.1236	0.0398	0.2443
C1QTNF8	1	11921	0.9998	0.06	0.2307	0.1843	-0.0693
NFS1	0	11922	0.9998	-0.57	-1.4752	-2.0006	-0.7857
DUSP22	0	11923	0.9998	0.27	-0.4234	-0.2622	0.2411
CNBP	1	11924	0.9998	-0.08	-0.0587	-0.2176	-0.2376
SNRNP48	0	11925	0.9998	0.29	-2.5663	-2.3087	0.3853
EEF1A2	1	11926	0.9998	-0.19	0.5622	0.2882	-0.4097
ASNS	0	11927	0.9998	0.24	-1.3941	-1.223	0.2558
FAM227A	0	11928	0.9998	0.38	-1.3777	-1.0841	0.4389
FAM65C	1	11929	0.9998	-0.08	1.1505	0.9467	-0.3048
KRTAP12-4	1	11930	0.9998	-0.21	0.6994	0.3994	-0.4486
UPB1	1	11931	0.9998	-0.56	0.3985	-0.1914	-0.8822
KANK2	1	11932	0.9998	0.15	-0.1761	-0.1277	0.0724
CPNE8	0	11933	0.9998	0.08	-0.4386	-0.4453	-0.0099
TAS2R13	0	11934	0.9998	-0.28	-0.2212	-0.5413	-0.4787
TNS1	1	11935	0.9998	-0.28	0.2874	-0.0552	-0.5123
ESM1	0	11936	0.9998	0.3	0.4123	0.5663	0.2304
ZNF423	1	11937	0.9998	-0.46	0.8582	0.3403	-0.7745
AZIN2	1	11938	0.9998	0.01	0.7145	0.6026	-0.1672
RPLP1	0	11939	0.9998	-0.22	-1.1456	-1.3749	-0.343
SLC25A37	1	11940	0.9998	-0.1	0.8709	0.6615	-0.313
ZMYM2	1	11941	0.9998	0.46	-0.0664	0.2391	0.4568
ZNF493	0	11942	0.9998	-0.17	-2.3848	-2.5341	-0.2233
ZNF250	0	11943	0.9998	0.26	-0.8192	-0.6512	0.2513
ATP6V0E2	0	11944	0.9998	0.27	-0.7329	-0.5655	0.2504
SAP130	0	11945	0.9998	-0.72	1.2233	0.467	-1.131
TAF12	0	11946	0.9998	0.28	-0.7184	-0.5367	0.2716
MAP7	1	11947	0.9998	-0.65	0.1764	-0.4789	-0.98
COL24A1	0	11948	0.9998	-0.06	-0.1527	-0.2907	-0.2063
RNF17	0	11949	0.9998	-0.33	-0.2396	-0.5999	-0.5388
LAMP3	0	11950	0.9998	0.06	-1.2216	-1.217	0.0068
DENND5B	1	11951	0.9998	-0.32	1.5456	1.1248	-0.6292
RBM12B	1	11952	0.9998	0.22	0.1869	0.2757	0.1328
C17orf75	1	11953	0.9998	-0.33	0.6989	0.2997	-0.5969
PIK3C2B	1	11954	0.9998	-0.24	1.7426	1.3828	-0.5381
SLC22A1	1	11955	0.9998	0.44	-0.1386	0.1519	0.4344
HPCA	0	11956	0.9998	-0.04	-1.0015	-1.0902	-0.1327
C4orf26	1	11957	0.9998	-0.24	1.0599	0.7248	-0.5011
PTBP2	1	11958	0.9998	-0.03	-0.1207	-0.2291	-0.1621
OR6C75	0	11959	0.9998	-0.34	-0.0381	-0.4201	-0.5713
GGACT	0	11960	0.9998	-0.45	-1.0184	-1.4558	-0.6541
ALDH1L1	0	11961	0.9998	-0.01	-0.8574	-0.9213	-0.0955
TRMU	0	11962	0.9998	0.2	0.0024	0.0874	0.1272
OR2D2	0	11963	0.9998	0.33	-0.6401	-0.4212	0.3274
ENTHD2	1	11964	0.9998	0.14	-0.1814	-0.1428	0.0576
GRINA	0	11965	0.9998	-0.52	0.6864	0.1266	-0.8371
PRG3	1	11966	0.9998	0.12	-0.0311	-0.016	0.0226
MYOM1	0	11967	0.9998	-0.29	1.2669	0.8831	-0.574
PHKA2	0	11968	0.9998	-0.35	0.0934	-0.3013	-0.5903
ROPN1L	1	11969	0.9998	0.04	-0.3524	-0.3961	-0.0653
SNAPC4	0	11970	0.9998	-0.17	-1.0641	-1.2608	-0.2942
MEX3A	1	11971	0.9998	0.2	-0.0877	-0.0058	0.1224
CSF1	0	11972	0.9998	-0.4	-0.2532	-0.6799	-0.638
CD82	1	11973	0.9998	-0.38	0.414	-0.02	-0.6491
GNA13	1	11974	0.9998	0.1	0.6467	0.615	-0.0475
OR6V1	1	11975	0.9998	-0.16	0.868	0.6077	-0.3892
SRSF11	0	11976	0.9998	-0.08	-0.4559	-0.6	-0.2155
FOXO3	1	11977	0.9998	-0.11	0.0271	-0.1605	-0.2806
SYTL4	1	11978	0.9998	-0.1	0.3265	0.1392	-0.2801
VNN1	1	11979	0.9998	-0.24	0.0255	-0.2727	-0.4458
NGLY1	0	11980	0.9998	0.22	-0.9028	-0.7688	0.2004
ATP6V0A1	0	11981	0.9998	0.03	-0.4106	-0.4545	-0.0657
LOC554223	1	11982	0.9998	-0.21	-0.0118	-0.2796	-0.4005
NT5C3A	0	11983	0.9998	-0.15	-0.8401	-1.0253	-0.277
MAGEB17	1	11984	0.9998	-0.07	0.9984	0.8087	-0.2837
RAD9B	0	11985	0.9998	0.67	-1.572	-1.0236	0.8201
GNPTG	1	11986	0.9998	0.12	0.9607	0.9399	-0.0311
FRG2B	0	11987	0.9998	-0.11	-1.5949	-1.7156	-0.1806
ECT2	0	11988	0.9998	0.24	-1.6996	-1.517	0.2731
NR0B2	0	11989	0.9998	0.31	-0.4472	-0.2507	0.2937
FGF1	1	11990	0.9998	-0.11	0.3469	0.148	-0.2975
KRT4	0	11991	0.9998	0.01	-0.7425	-0.7912	-0.0729
ASB7	1	11992	0.9998	-0.48	0.2522	-0.2605	-0.7667
ZSCAN26	1	11993	0.9998	0.32	-0.1724	0.0202	0.2881
KNTC1	0	11994	0.9998	-0.11	-0.5658	-0.7258	-0.2391
ITLN2	1	11995	0.9998	-0.08	0.5015	0.3256	-0.2631
RPL36	0	11996	0.9998	-0.6	-1.281	-1.8367	-0.831
SEPN1	1	11997	0.9998	0.1	-0.1284	-0.1241	0.0065
CT47A8	0	11998	0.9998	-0.43	0.2953	-0.1703	-0.6963
WDR19	1	11999	0.9998	-0.1	1.2706	1.0421	-0.3416
BEAN1	1	12000	0.9998	-0.62	1.0374	0.3783	-0.9856
KBTBD6	1	12001	0.9998	-0.32	1.5924	1.1704	-0.6311
ANO6	0	12002	0.9998	0.09	1.1731	1.1165	-0.0846
ZNHIT2	0	12003	0.9998	-0.43	-3.3286	-3.6551	-0.4882
BTBD1	1	12004	0.9998	0.05	0.2408	0.1851	-0.0832
N4BP2	1	12005	0.9998	0.02	0.388	0.2981	-0.1344
PDZD4	1	12006	0.9998	-0.15	0.5271	0.2906	-0.3536
ADGRG3	1	12007	0.9998	-0.11	1.2733	1.0413	-0.3469
LYPLA2	1	12008	0.9998	-0.16	-0.133	-0.3547	-0.3315
ADARB2	1	12009	0.9998	-0.05	0.7459	0.5833	-0.2432
C7	0	12010	0.9998	-0.19	-1.5256	-1.7196	-0.29
MLIP	1	12011	0.9998	-0.16	1.3011	1.0226	-0.4164
FAM109B	0	12012	0.9998	-0.32	1.0151	0.6158	-0.5971
OMG	1	12013	0.9998	-0.14	0.2277	0.0101	-0.3254
MRO	1	12014	0.9998	-0.16	0.2419	0.0099	-0.3469
DNAJB11	0	12015	0.9998	0.26	-1.5932	-1.3983	0.2914
ZNF560	1	12016	0.9998	0.31	0.6525	0.8024	0.2242
POLR3GL	1	12017	0.9998	-0.13	0.3599	0.149	-0.3153
ARHGEF16	0	12018	0.9998	0.28	-1.1901	-0.99	0.2993
GRIP1	0	12019	0.9998	-0.24	0.1176	-0.1853	-0.4529
BLZF1	0	12020	0.9998	0.08	-0.3618	-0.3717	-0.0148
HSD17B1	1	12021	0.9998	-0.16	0.8881	0.6283	-0.3886
GYG2	0	12022	0.9998	-0.74	-0.0744	-0.7988	-1.0832
VPS33B	0	12023	0.9998	-0.18	-1.3776	-1.5723	-0.291
PRKCH	1	12024	0.9998	-0.12	0.3321	0.1279	-0.3053
SPANXD	1	12025	0.9998	-0.19	0.2572	-0.0056	-0.393
ZNF836	1	12026	0.9998	-0.3	1.0112	0.6242	-0.5787
ZNF484	1	12027	0.9998	-0.57	1.2224	0.5984	-0.9332
CD1A	0	12028	0.9998	-0.5	-0.0445	-0.5646	-0.7778
HMGN2	0	12029	0.9998	-0.33	0.0831	-0.2942	-0.5642
LALBA	1	12030	0.9998	0.4	-0.5064	-0.233	0.4088
UGT2B10	1	12031	0.9998	-0.38	0.548	0.1124	-0.6514
TSG101	1	12032	0.9998	-0.31	0.3168	-0.0551	-0.5561
DYRK4	1	12033	0.9998	-0.29	0.7742	0.4096	-0.5453
IL13RA2	0	12034	0.9998	1.24	-0.0027	0.9762	1.4639
B2M	1	12035	0.9998	-0.12	-0.2022	-0.3887	-0.279
PTGS2	1	12036	0.9998	0.14	0.1347	0.1573	0.0338
SYCE3	1	12037	0.9998	-0.34	0.8857	0.4737	-0.616
DNAH9	1	12038	0.9998	0.02	1.0072	0.892	-0.1723
GZMA	0	12039	0.9998	-0.41	-2.5931	-2.9349	-0.5111
FREM2	0	12040	0.9998	-0.01	-0.417	-0.4977	-0.1207
TICAM2	1	12041	0.9998	-0.4	1.2862	0.8019	-0.7243
FER1L5	0	12042	0.9998	-0.05	0.0522	-0.0808	-0.199
KRTAP9-6	1	12043	0.9998	-0.1	1.1973	0.973	-0.3355
GPR132	0	12044	0.9998	-0.02	-1.1164	-1.1806	-0.096
RAB38	1	12045	0.9998	-0.64	0.6711	0.0029	-0.9992
KCNH5	1	12046	0.9998	0	-0.5948	-0.6637	-0.103
OR13C2	1	12047	0.9998	-0.37	1.468	1.0028	-0.6957
ACSM2B	0	12048	0.9998	0.01	0.1157	0.0313	-0.1262
FSCN2	1	12049	0.9998	0.11	-0.6104	-0.5846	0.0386
OR4A47	0	12050	0.9998	-0.26	-0.1579	-0.4648	-0.4589
ATP5J2-PTCD1	0	12051	0.9998	0.15	-1.9197	-1.8018	0.1764
ANGPTL1	0	12052	0.9998	-0.31	-0.1795	-0.5269	-0.5195
COL13A1	1	12053	0.9998	0.11	0.3838	0.3777	-0.0092
PSCA	1	12054	0.9998	0.16	1.2193	1.2211	0.0027
NFKBID	1	12055	0.9998	-0.32	0.3678	-0.0081	-0.5621
CEP170B	1	12056	0.9998	0.13	1.1497	1.1268	-0.0342
SLC35F6	0	12057	0.9998	-0.16	-0.4851	-0.6913	-0.3083
HGD	0	12058	0.9998	0.02	-0.7957	-0.836	-0.0603
PPP1R32	1	12059	0.9998	-0.18	0.98	0.7005	-0.4179
CAST	1	12060	0.9998	0.37	0.5279	0.732	0.3052
IRAK3	0	12061	0.9998	-0.5	0.3189	-0.2136	-0.7962
FRMD3	1	12062	0.9998	-0.17	0.2338	-0.0082	-0.3619
UGT3A2	1	12063	0.9998	-0.04	0.7172	0.57	-0.2201
POTEG	0	12064	0.9998	0.09	0.009	-0.0073	-0.0243
CETN3	1	12065	0.9998	-0.74	0.2996	-0.4377	-1.1026
STYXL1	1	12066	0.9998	0.26	0.601	0.7095	0.1623
OR9G4	1	12067	0.9998	-0.45	1.1443	0.6224	-0.7804
KIAA1467	0	12068	0.9998	0.34	-0.6367	-0.4093	0.3401
FAM83C	1	12069	0.9998	0.12	-0.046	-0.0308	0.0227
SPECC1	1	12070	0.9998	0.12	-0.0249	-0.006	0.0282
NELL1	1	12071	0.9998	-0.12	0.4856	0.2756	-0.3141
DOK1	0	12072	0.9998	-0.05	-0.6924	-0.7971	-0.1565
GABRQ	1	12073	0.9998	0.2	0.9529	0.9991	0.0691
TNIP1	1	12074	0.9998	0.15	-0.136	-0.0916	0.0663
KPTN	0	12075	0.9998	0.33	-0.8323	-0.6074	0.3363
HVCN1	0	12076	0.9998	-0.04	-0.296	-0.4069	-0.1659
C5orf42	1	12077	0.9998	0.2	0.0161	0.0994	0.1246
ZNF853	1	12078	0.9998	-0.4	0.6303	0.1715	-0.6861
NUP88	0	12079	0.9998	-0.33	-2.0252	-2.3149	-0.4331
RPS6KL1	0	12080	0.9998	-0.53	1.0514	0.4696	-0.8701
AKAP6	1	12081	0.9998	-0.12	1.2443	1.0054	-0.3573
ACER2	1	12082	0.9998	-0.06	-0.2014	-0.3372	-0.2031
ZC2HC1C	1	12083	0.9998	-0.16	1.0574	0.7942	-0.3937
OR51Q1	0	12084	0.9998	0.04	0.1213	0.0606	-0.0909
KIAA0930	0	12085	0.9998	0.21	-0.2724	-0.1726	0.1491
SPATA31A7	0	12086	0.9998	-0.78	0.588	-0.1925	-1.1671
VPS26B	1	12087	0.9998	0.2	-0.5855	-0.4774	0.1616
SERPINB6	0	12088	0.9998	0.11	0.0646	0.0666	0.003
NFKBIZ	1	12089	0.9998	-0.12	-0.41	-0.5888	-0.2674
ASCL2	1	12090	0.9998	-0.85	1.0931	0.2331	-1.2859
LMX1B	0	12091	0.9998	0.37	-0.6778	-0.4267	0.3755
SHROOM2	1	12092	0.9998	-0.43	0.6876	0.2014	-0.7271
TMEM30A	0	12093	0.9998	-0.17	-1.6333	-1.8087	-0.2622
ACVR2B	1	12094	0.9998	-0.08	0.08	-0.0816	-0.2416
CYP2S1	0	12095	0.9998	-0.27	0.1044	-0.223	-0.4896
PSG1	0	12096	0.9998	-0.3	0.0996	-0.251	-0.5242
AMHR2	1	12097	0.9998	-0.22	0.6617	0.3587	-0.453
ZNF407	1	12098	0.9998	-0.33	-0.5662	-0.9189	-0.5275
FAM83D	1	12099	0.9998	-0.23	1.3688	1.0331	-0.502
AKR1B1	1	12100	0.9998	0.05	0.0956	0.0476	-0.0718
CRYGB	1	12101	0.9998	-0.02	1.1046	0.9544	-0.2246
RPA4	0	12102	0.9998	0.03	-0.029	-0.0898	-0.0909
FAM132B	1	12103	0.9998	0.17	0.7349	0.7651	0.0451
PDE6H	1	12104	0.9998	-0.35	1.2539	0.8174	-0.6527
KIAA1614	0	12105	0.9998	-0.02	-0.7549	-0.8304	-0.1129
ZNF37A	0	12106	0.9998	0.03	-0.2421	-0.3005	-0.0873
C9orf41	1	12107	0.9998	0.24	-0.3812	-0.2527	0.1921
SP4	0	12108	0.9998	-0.49	-0.5123	-1.004	-0.7352
PTH	1	12109	0.9998	-0.46	0.3981	-0.102	-0.7479
DNAJB9	0	12110	0.9998	-0.82	-0.1152	-0.9049	-1.181
CYB5R3	1	12111	0.9998	-0.16	0.6963	0.4449	-0.3759
MED31	0	12112	0.9998	-0.35	0.2039	-0.197	-0.5995
KRTAP19-8	1	12113	0.9998	0.08	1.2193	1.1512	-0.1019
SRR	0	12114	0.9998	-0.68	-1.1474	-1.7755	-0.9393
PAPL	1	12115	0.9998	-0.14	0.574	0.3457	-0.3413
INMT	1	12116	0.9998	-0.21	0.8924	0.5898	-0.4526
BRF2	0	12117	0.9998	-1.08	0.4052	-0.6306	-1.5489
RGAG1	1	12118	0.9998	-0.31	0.2681	-0.0959	-0.5442
LCOR	1	12119	0.9998	-0.27	1.4727	1.0923	-0.5689
PDK4	0	12120	0.9998	-0.41	-0.155	-0.5948	-0.6577
ACADL	1	12121	0.9998	0.26	-0.5267	-0.3715	0.232
KDELR3	0	12122	0.9998	-0.41	0.3808	-0.0729	-0.6783
RSPH3	1	12123	0.9998	0.09	0.2234	0.1985	-0.0372
KRTCAP3	0	12124	0.9998	0.25	-0.7185	-0.5677	0.2255
KMO	1	12125	0.9998	-0.46	0.8964	0.3783	-0.7748
GRHL1	0	12126	0.9998	-0.03	0.5305	0.3979	-0.1983
WNT11	0	12127	0.9998	0	0.5155	0.4023	-0.1692
COX6A2	1	12128	0.9998	-0.16	0.3246	0.0861	-0.3566
GAN	0	12129	0.9998	-0.57	-0.0914	-0.6667	-0.8603
TCTN1	0	12130	0.9998	-0.44	-2.6405	-3.0061	-0.5467
ZNF704	0	12131	0.9998	0.15	-0.3174	-0.2697	0.0713
ERC2	0	12132	0.9998	0.15	-0.9871	-0.9101	0.1151
SLC30A7	1	12133	0.9998	-0.25	1.1331	0.7827	-0.5241
DOK6	1	12134	0.9998	0.04	1.2469	1.1435	-0.1548
TMEM244	1	12135	0.9998	0.02	0.4242	0.3337	-0.1354
ARL11	0	12136	0.9998	0.19	0.0941	0.1649	0.1058
ARRDC1	1	12137	0.9998	-0.01	0.6995	0.5716	-0.1911
TMEM39A	0	12138	0.9998	-0.51	0.536	-0.0107	-0.8175
SBSN	1	12139	0.9998	0.7	0.7325	1.2185	0.7269
ZNF35	0	12140	0.9998	-0.31	-0.1392	-0.4853	-0.5175
ORM1	1	12141	0.9998	-0.75	1.3196	0.5318	-1.1781
ACSM2A	1	12142	0.9998	-0.13	0.3498	0.1336	-0.3234
BAALC	1	12143	0.9998	-0.56	0.9863	0.3818	-0.904
FPGS	0	12144	0.9998	-0.17	-1.8458	-2.0152	-0.2534
EVA1A	0	12145	0.9998	-0.15	0.8939	0.6405	-0.379
KCNK10	0	12146	0.9998	-0.17	-0.9183	-1.1199	-0.3014
STAT2	1	12147	0.9998	-0.49	0.3526	-0.1714	-0.7836
RHBDF2	1	12148	0.9998	-0.38	0.0157	-0.4035	-0.6268
DPM3	1	12149	0.9998	-0.05	0.482	0.3304	-0.2267
RPS6KA1	0	12150	0.9998	-0.38	0.4474	0.014	-0.648
PCDHA11	0	12151	0.9998	-0.09	0.8858	0.6882	-0.2955
LBP	1	12152	0.9998	0.27	-0.2009	-0.0537	0.2201
LAYN	0	12153	0.9998	-0.57	0.0516	-0.5328	-0.874
ZNF512	0	12154	0.9998	-0.17	-0.4065	-0.6236	-0.3247
CLUH	1	12155	0.9998	0.17	0.6283	0.6562	0.0418
EPPIN	1	12156	0.9998	-0.22	0.6725	0.3714	-0.4502
IRGC	1	12157	0.9998	-0.16	1.0912	0.8259	-0.3968
MTMR9	1	12158	0.9998	0.31	0.0755	0.2533	0.2658
ARMCX5	0	12159	0.9998	-0.54	-1.0457	-1.5586	-0.767
LAP3	1	12160	0.9998	-0.17	1.046	0.7697	-0.4132
CEP250	1	12161	0.9998	-0.14	-0.0873	-0.2931	-0.3078
RBBP8	0	12162	0.9998	0.08	-2.7455	-2.6573	0.1318
BEX5	0	12163	0.9998	0.17	-0.6087	-0.5297	0.1182
TUBG1	0	12164	0.9998	-0.2	-0.7986	-1.0328	-0.3503
DTNB	0	12165	0.9998	0.09	-1.6121	-1.5663	0.0685
FBN2	0	12166	0.9998	-0.29	0.1994	-0.1473	-0.5184
TIGD7	1	12167	0.9998	-0.08	-0.1559	-0.3053	-0.2233
CHD7	0	12168	0.9998	-0.73	-0.7348	-1.4243	-1.0309
PTTG1IP	1	12169	0.9998	-0.24	0.2318	-0.0738	-0.4571
LMLN	1	12170	0.9998	0.47	-0.9914	-0.635	0.533
SUMF2	1	12171	0.9998	0.35	-0.4419	-0.2106	0.346
TECTB	0	12172	0.9998	-0.01	-1.2296	-1.2779	-0.0723
C3orf56	1	12173	0.9998	0.16	0.8619	0.8743	0.0186
CRB3	1	12174	0.9998	-0.09	0.5059	0.3211	-0.2763
IMPG2	0	12175	0.9998	-0.36	-0.5243	-0.904	-0.5679
SUPT20HL2	1	12176	0.9998	-0.23	0.1952	-0.0995	-0.4407
HOXD12	1	12177	0.9998	-0.18	0.7698	0.493	-0.414
IL18BP	1	12178	0.9998	0.29	0.1558	0.3073	0.2266
ALDH16A1	0	12179	0.9998	-0.66	0.5612	-0.1131	-1.0083
GLYATL3	1	12180	0.9998	0.17	0.8336	0.855	0.0321
RNF122	0	12181	0.9998	-0.02	-0.0274	-0.1366	-0.1633
ATP1A3	1	12182	0.9998	-0.85	0.575	-0.2681	-1.2609
PTER	1	12183	0.9998	0.21	1.0633	1.1125	0.0736
GGT5	0	12184	0.9998	-0.2	-2.2485	-2.4222	-0.2597
ZNF426	0	12185	0.9998	-0.23	-1.5346	-1.759	-0.3357
PIGN	1	12186	0.9998	0.03	0.4683	0.3896	-0.1178
NBR1	1	12187	0.9998	-0.48	0.2473	-0.2667	-0.7686
ARHGAP11A	1	12188	0.9998	-0.59	-0.5465	-1.1179	-0.8543
ZNF737	0	12189	0.9998	-0.54	-0.3864	-0.9281	-0.8101
HSD11B2	1	12190	0.9998	-0.28	0.9446	0.5765	-0.5504
IFNA1	0	12191	0.9998	-0.93	0.2649	-0.6316	-1.3406
HIGD1C	1	12192	0.9998	-1.19	0.6622	-0.4706	-1.694
ARPC5	1	12193	0.9998	0.34	-0.3585	-0.1458	0.3182
RBM46	0	12194	0.9998	0.11	-1.4217	-1.3639	0.0864
JAG1	1	12195	0.9998	-0.8	1.5439	0.7116	-1.2446
GIT1	1	12196	0.9998	-0.4	0.1898	-0.249	-0.6561
HMGN5	0	12197	0.9998	0.41	-1.1077	-0.8062	0.4508
CCDC116	1	12198	0.9998	-0.8	0.2956	-0.4911	-1.1764
C16orf89	1	12199	0.9998	-0.04	0.6236	0.478	-0.2178
CDC27	0	12200	0.9998	-0.1	-1.7242	-1.8309	-0.1595
POGZ	1	12201	0.9998	0.14	0.3522	0.3674	0.0227
SCD5	1	12202	0.9998	0.14	1.0933	1.0812	-0.0181
PDCD10	1	12203	0.9998	-0.42	0.6383	0.1648	-0.708
PLCD3	0	12204	0.9998	-1.35	0.843	-0.4386	-1.9165
RBMX	0	12205	0.9998	0.34	-0.3497	-0.1342	0.3222
YWHAH	1	12206	0.9998	-0.9	0.5905	-0.2978	-1.3282
RXFP4	1	12207	0.9998	0.18	0.5859	0.6301	0.0661
DSC2	0	12208	0.9998	-0.33	-0.4469	-0.7977	-0.5247
KDF1	1	12209	0.9998	0	0.2973	0.1939	-0.1546
CDC20B	0	12210	0.9998	0.11	-1.0175	-0.9742	0.0648
LDB3	1	12211	0.9998	-0.32	1.1252	0.7142	-0.6146
HRASLS5	1	12212	0.9998	0.13	0.5105	0.5139	0.0052
CLEC6A	0	12213	0.9998	-0.57	-0.8537	-1.4006	-0.8179
PRSS48	0	12214	0.9998	0.25	0.2967	0.411	0.171
OARD1	0	12215	0.9998	-0.24	-1.5573	-1.7983	-0.3603
RGPD6	0	12216	0.9998	-0.41	0.2356	-0.2193	-0.6802
INA	1	12217	0.9998	0.09	0.2969	0.2754	-0.0321
SPCS1	0	12218	0.9998	-0.35	0.4719	0.0633	-0.6111
SH3BP5L	1	12219	0.9998	0.11	-0.0308	-0.0239	0.0103
TMEM133	0	12220	0.9998	0.23	-0.3158	-0.1971	0.1774
C14orf105	1	12221	0.9998	0.04	0.1772	0.1112	-0.0988
DIRAS1	1	12222	0.9998	-0.24	0.0463	-0.2511	-0.4448
GNG13	1	12223	0.9998	0.02	1.4501	1.3219	-0.1917
SPEF1	1	12224	0.9998	-0.1	0.6992	0.4956	-0.3044
RIPK2	1	12225	0.9998	0.21	0.5425	0.6108	0.102
CTNNBL1	0	12226	0.9998	-0.58	-3.2117	-3.6674	-0.6815
ZNF154	1	12227	0.9998	0.09	-0.093	-0.1002	-0.0108
SEL1L3	0	12228	0.9998	0	-0.8577	-0.9169	-0.0885
NISCH	0	12229	0.9998	-0.34	-0.3061	-0.6725	-0.548
PROK2	0	12230	0.9998	0.29	-0.7611	-0.5759	0.2768
DQX1	1	12231	0.9998	-0.18	0.9622	0.6803	-0.4216
PHOSPHO2-KLHL23	0	12232	0.9998	0.05	0.3941	0.3327	-0.0918
KLHL28	1	12233	0.9998	0.04	-0.0748	-0.1258	-0.0762
NRAP	1	12234	0.9998	-0.24	0.4173	0.1064	-0.4649
EYA2	0	12235	0.9998	-0.23	-0.5134	-0.7829	-0.4029
MEF2C	0	12236	0.9998	-0.16	0.4815	0.2393	-0.3622
OR1F1	1	12237	0.9998	-0.1	0.4482	0.2588	-0.2833
ZBTB12	1	12238	0.9998	-0.31	1.5888	1.1758	-0.6176
UGP2	0	12239	0.9998	-0.23	-2.1175	-2.3234	-0.3079
OR56A4	0	12240	0.9998	0.24	0.0777	0.1893	0.1668
FOSB	0	12241	0.9998	0.21	0.4397	0.517	0.1156
KRT23	1	12242	0.9998	0.38	0.4111	0.6339	0.3331
ZNF618	0	12243	0.9998	0.36	-0.4998	-0.2568	0.3633
PTTG2	0	12244	0.9998	0.16	-0.2964	-0.2337	0.0937
XKRY2	0	12245	0.9998	0.03	-0.1253	-0.1825	-0.0856
KPNA5	1	12246	0.9998	-0.19	0.5421	0.2655	-0.4136
FAM19A4	0	12247	0.9998	-0.38	-0.1184	-0.5316	-0.6178
IRF9	1	12248	0.9998	-0.01	0.2265	0.1191	-0.1607
EMC8	1	12249	0.9998	-0.05	0.9237	0.7535	-0.2546
KRTAP21-3	1	12250	0.9998	-0.29	1.7358	1.3333	-0.602
CHP1	1	12251	0.9998	-0.59	0.9415	0.3108	-0.943
IFNA10	0	12252	0.9998	-0.34	-0.8745	-1.2205	-0.5174
FAM174A	1	12253	0.9998	-0.38	0.9957	0.545	-0.674
COA4	1	12254	0.9998	-0.32	0.0638	-0.3041	-0.5501
FAM184A	1	12255	0.9998	-0.39	0.7828	0.3277	-0.6806
RRAGB	0	12256	0.9998	0.08	-0.9991	-0.9766	0.0337
FKBP8	1	12257	0.9998	-0.05	0.9637	0.7956	-0.2514
MIR205HG	0	12258	0.9998	0.2	-1.3505	-1.2154	0.202
ERI3	0	12259	0.9998	0.23	-0.0525	0.0618	0.1709
ETNK2	0	12260	0.9998	-0.2	-0.7312	-0.9693	-0.356
STAB1	1	12261	0.9998	-0.47	-0.2362	-0.724	-0.7296
PSMF1	0	12262	0.9998	0.08	-0.5851	-0.5864	-0.002
MAG	1	12263	0.9998	-0.24	1.1115	0.7739	-0.5049
TSPYL5	1	12264	0.9998	-0.43	1.8022	1.278	-0.7838
ZNF197	1	12265	0.9998	0.23	0.7381	0.8159	0.1163
MICALCL	0	12266	0.9998	-0.44	-0.6208	-1.0619	-0.6595
ZCCHC2	0	12267	0.9998	0.45	-1.5647	-1.2062	0.536
VGLL2	1	12268	0.9998	0.25	-0.4269	-0.2837	0.2142
IGSF23	0	12269	0.9998	0.05	0.6792	0.6082	-0.1062
BIRC2	0	12270	0.9998	0.43	-0.7772	-0.4674	0.4633
FLI1	1	12271	0.9998	0.19	-0.7785	-0.6748	0.1551
C17orf82	1	12272	0.9998	0.01	0.2371	0.1514	-0.1281
OPALIN	0	12273	0.9998	-0.47	-0.7417	-1.2044	-0.6919
PAQR8	0	12274	0.9998	0.1	-0.9463	-0.9135	0.049
ASH2L	0	12275	0.9998	-0.05	-0.4333	-0.5466	-0.1694
HEBP1	0	12276	0.9998	0.08	-0.0783	-0.0924	-0.0211
GPR35	1	12277	0.9998	-0.02	1.4638	1.299	-0.2464
MED26	1	12278	0.9998	0.31	0.6088	0.7604	0.2267
PNLIPRP3	0	12279	0.9998	-0.07	-0.1747	-0.3197	-0.217
HEXB	0	12280	0.9998	-0.75	-0.2599	-0.9853	-1.0848
DRG2	1	12281	0.9998	0.2	0.4871	0.55	0.094
ARID3A	0	12282	0.9998	-0.46	-0.3762	-0.8487	-0.7067
SMIM10	1	12283	0.9998	0.07	1.158	1.0837	-0.1111
TXNRD3	1	12284	0.9998	-0.21	-0.1557	-0.4162	-0.3896
KLK8	1	12285	0.9998	-0.15	0.8631	0.6129	-0.3741
MAP6	1	12286	0.9998	-0.14	0.1569	-0.0603	-0.3247
EMILIN3	1	12287	0.9998	-0.16	1.0982	0.8315	-0.3988
ADCK2	1	12288	0.9998	0.05	0.4274	0.3672	-0.09
FBXO24	1	12289	0.9998	-0.06	0.8121	0.6363	-0.263
TAPT1	0	12290	0.9998	0.03	0.835	0.7417	-0.1396
TIMMDC1	1	12291	0.9998	0.07	-0.1186	-0.1389	-0.0303
SLCO6A1	1	12292	0.9998	0.29	0.3069	0.4583	0.2265
CSN2	0	12293	0.9998	0.09	0.2012	0.1807	-0.0307
BCL2L14	1	12294	0.9998	0.36	0.3431	0.5498	0.309
SHD	0	12295	0.9998	0.35	-0.6791	-0.4424	0.3539
LCTL	0	12296	0.9998	0.12	0.0799	0.0904	0.0158
ELAVL2	0	12297	0.9998	-0.1	-0.9675	-1.1062	-0.2075
USP26	1	12298	0.9998	-0.29	0.317	-0.0305	-0.5197
COIL	1	12299	0.9998	0.05	0.6021	0.5329	-0.1035
RILP	0	12300	0.9998	-0.28	-0.489	-0.8028	-0.4692
TLL2	1	12301	0.9998	-0.29	1.1745	0.7907	-0.5738
CARD18	1	12302	0.9998	-0.68	0.3261	-0.3606	-1.0269
ARID3B	1	12303	0.9998	-0.06	0.763	0.5939	-0.2528
POMGNT1	1	12304	0.9998	-0.43	-0.3858	-0.8257	-0.6579
OR4C12	1	12305	0.9998	-0.15	0.6825	0.4368	-0.3675
ETV1	0	12306	0.9998	-0.16	-0.4278	-0.6352	-0.3101
SFT2D3	1	12307	0.9998	-0.66	0.5059	-0.1668	-1.0059
ITPKC	1	12308	0.9998	0.02	0.7853	0.6817	-0.1549
THEMIS	1	12309	0.9998	-0.39	0.0052	-0.416	-0.6299
PEX11B	0	12310	0.9998	-0.3	-0.4339	-0.7625	-0.4913
F2R	1	12311	0.9998	-0.45	0.3191	-0.1712	-0.7332
SPHKAP	0	12312	0.9998	-0.21	-0.0181	-0.2914	-0.4086
EDDM3B	1	12313	0.9998	-0.32	0.7981	0.3998	-0.5956
BCHE	0	12314	0.9998	0.01	-0.5941	-0.6524	-0.0871
ZNF285	1	12315	0.9998	-0.37	1.1283	0.6779	-0.6735
EREG	1	12316	0.9998	-0.02	0.8381	0.7018	-0.2039
HIST1H1T	0	12317	0.9998	-0.17	-1.9055	-2.0729	-0.2503
ADCY8	1	12318	0.9998	-0.01	0.1071	0.0021	-0.1571
RBMXL3	1	12319	0.9998	-0.01	0.7997	0.6711	-0.1924
SPACA7	0	12320	0.9998	-0.76	-0.1409	-0.8776	-1.1017
RENBP	1	12321	0.9998	-0.26	0.47	0.1355	-0.5002
NKX2-4	0	12322	0.9998	-0.17	-1.6246	-1.7991	-0.2609
FCRL3	0	12323	0.9998	-0.76	0.1891	-0.5625	-1.1239
FAM19A2	1	12324	0.9998	-0.29	0.1678	-0.1749	-0.5124
PLA1A	0	12325	0.9998	-0.13	0.3294	0.1198	-0.3135
GAB1	1	12326	0.9998	0.21	-0.5809	-0.4636	0.1754
LY6G6F	1	12327	0.9998	0.08	-0.0781	-0.0943	-0.0243
HSFY1	1	12328	0.9998	-0.5	0.7719	0.2192	-0.8266
CCL5	1	12329	0.9998	-0.33	0.7575	0.3568	-0.5993
MPND	0	12330	0.9998	0.12	-0.5354	-0.5032	0.0481
AKR1C1	0	12331	0.9998	0.19	-0.878	-0.7682	0.1643
TMEM52	1	12332	0.9998	0.32	-0.2241	-0.0258	0.2965
LYAR	1	12333	0.9998	0.24	-0.7538	-0.6052	0.2222
BTF3L4	0	12334	0.9998	-0.53	-2.4016	-2.8525	-0.6744
FATE1	1	12335	0.9998	0.11	-0.1431	-0.1332	0.0147
EFHD1	1	12336	0.9998	-0.15	0.9099	0.6592	-0.3748
BCKDHB	1	12337	0.9998	-0.23	0.7194	0.4025	-0.4739
RPL36A-HNRNPH2	0	12338	0.9998	-0.67	-0.3729	-1.0189	-0.966
RTP2	1	12339	0.9998	0.11	0.2787	0.2726	-0.0091
WIBG	0	12340	0.9998	-0.28	0.4199	0.0737	-0.5178
PPM1K	1	12341	0.9998	-0.04	0.6885	0.5392	-0.2232
PPARGC1A	1	12342	0.9998	0.23	0.1046	0.2101	0.1577
C2orf88	1	12343	0.9998	-0.01	0.3632	0.2536	-0.164
PRPSAP1	0	12344	0.9998	0.12	-0.3531	-0.3277	0.0379
TLX1	0	12345	0.9998	0.08	-0.1357	-0.1532	-0.0261
ERBB3	0	12346	0.9998	-0.57	-0.142	-0.7122	-0.8527
KHNYN	1	12347	0.9998	-0.06	0.3607	0.2013	-0.2384
IDH2	1	12348	0.9998	0.28	-0.7505	-0.5708	0.2687
STXBP6	1	12349	0.9998	0.12	-0.2482	-0.2209	0.0409
CRHR2	0	12350	0.9998	0.07	0.3658	0.3186	-0.0705
SPATA31D3	1	12351	0.9998	-0.34	-0.3925	-0.7598	-0.5493
POLR3G	0	12352	0.9998	0.6	0.4179	0.8285	0.614
TNFSF18	0	12353	0.9998	-0.27	-0.0017	-0.3193	-0.4748
NSUN2	1	12354	0.9998	-0.51	-0.024	-0.5478	-0.7834
RARA	1	12355	0.9998	-0.1	0.5515	0.357	-0.2908
ISM1	1	12356	0.9998	0	1.9768	1.8132	-0.2447
TOMM40L	0	12357	0.9998	-0.01	-0.1377	-0.2332	-0.1428
MYEF2	0	12358	0.9998	-0.23	0.9217	0.6017	-0.4785
OR4D1	1	12359	0.9998	-0.06	0.3692	0.2154	-0.23
ING2	0	12360	0.9998	-0.17	0.4714	0.2169	-0.3805
DAZ2	1	12361	0.9998	-0.81	-0.0558	-0.8359	-1.1665
TAS2R46	0	12362	0.9998	-0.15	-0.4492	-0.6542	-0.3066
HPR	1	12363	0.9998	-0.58	-0.067	-0.654	-0.8778
VIPR1	1	12364	0.9998	-0.21	-0.0141	-0.2874	-0.4087
DNAJC18	1	12365	0.9998	-0.52	1.1769	0.593	-0.8733
WSCD2	0	12366	0.9998	0.27	0.2376	0.3719	0.2008
ZMAT4	1	12367	0.9998	-0.68	0.935	0.2257	-1.0606
UQCC3	0	12368	0.9998	-0.01	-0.5158	-0.5928	-0.1152
DEFA4	1	12369	0.9998	-0.47	1.001	0.4714	-0.7921
RNASE7	1	12370	0.9998	-0.64	1.0315	0.3482	-1.0218
HCN1	1	12371	0.9998	-0.51	0.1231	-0.4095	-0.7964
SLN	1	12372	0.9998	-0.11	0.3812	0.1856	-0.2925
MDFIC	1	12373	0.9998	0.13	1.5699	1.5294	-0.0607
JMJD8	1	12374	0.9998	-0.47	1.0247	0.4911	-0.798
CHKB	1	12375	0.9998	-0.23	0.4186	0.1188	-0.4483
SEC14L2	0	12376	0.9998	-0.01	-0.282	-0.3719	-0.1344
EFCAB9	1	12377	0.9998	0.14	-0.4144	-0.3691	0.0679
GNB5	0	12378	0.9998	-0.15	-1.8799	-2.0284	-0.2221
JRKL	0	12379	0.9998	-0.22	-0.1574	-0.4277	-0.4041
CECR2	0	12380	0.9998	-0.28	-0.3204	-0.6337	-0.4685
CCDC47	1	12381	0.9998	0.26	-0.5715	-0.4154	0.2334
PQLC2	1	12382	0.9998	-0.43	0.1806	-0.282	-0.6918
CYP3A4	0	12383	0.9998	-0.18	-0.6213	-0.8454	-0.3351
BCL9	0	12384	0.9998	0.31	0.0047	0.1819	0.265
ALOX15B	1	12385	0.9998	0.08	-0.046	-0.0692	-0.0347
TAS2R10	0	12386	0.9998	0.08	0.0354	0.0138	-0.0323
CTAGE9	0	12387	0.9998	-0.17	-0.3872	-0.6032	-0.323
PLAGL1	1	12388	0.9998	-0.41	-0.0897	-0.5262	-0.6526
KIAA0754	0	12389	0.9998	-0.05	0.272	0.1335	-0.2072
SPIN4	1	12390	0.9998	-0.23	-0.2196	-0.4965	-0.4139
ANGEL1	1	12391	0.9998	-0.2	0.2513	-0.0179	-0.4026
SOWAHA	1	12392	0.9998	0.06	1.0069	0.931	-0.1134
LAMP2	1	12393	0.9998	-0.56	1.3051	0.6807	-0.9338
ALKBH3	0	12394	0.9998	0.21	-1.9768	-1.81	0.2494
CH17-360D5.1	1	12395	0.9998	0.06	0.1932	0.1442	-0.0733
INHBC	0	12396	0.9998	0.17	-0.5318	-0.4561	0.1132
RNASE9	0	12397	0.9998	0.01	-1.4861	-1.5073	-0.0317
CISD1	0	12398	0.9998	0.09	-0.6141	-0.6011	0.0195
TSPAN1	1	12399	0.9998	-0.07	0.13	-0.0211	-0.2259
PYDC1	1	12400	0.9998	-0.16	0.6801	0.4267	-0.379
FZD3	1	12401	0.9998	-0.74	1.0897	0.3243	-1.1446
CD247	1	12402	0.9998	-0.33	1.0152	0.6063	-0.6114
C7orf55-LUC7L2	0	12403	0.9998	0.19	-0.7505	-0.6517	0.1478
PPP1R1C	0	12404	0.9998	-0.51	0.0809	-0.4455	-0.7872
FJX1	1	12405	0.9998	-0.07	0.5091	0.3386	-0.2549
C10orf131	1	12406	0.9998	0.01	0.2217	0.13	-0.1371
FANCF	0	12407	0.9998	0.23	-0.0725	0.0356	0.1617
CHRNA1	0	12408	0.9998	-0.2	0.0294	-0.2319	-0.3909
TRAPPC12	1	12409	0.9998	-0.36	0.9946	0.5553	-0.6569
ARAP2	1	12410	0.9998	0.18	-0.2291	-0.158	0.1064
HS6ST1	1	12411	0.9998	-0.17	0.5394	0.2789	-0.3897
CACUL1	1	12412	0.9998	-0.41	0.9911	0.5131	-0.7148
SHOX	1	12413	0.9998	-0.34	0.6529	0.2464	-0.608
GLTPD2	1	12414	0.9998	-0.17	0.7707	0.5045	-0.3981
ATL2	0	12415	0.9998	-0.39	-2.426	-2.757	-0.4949
OR5AR1	1	12416	0.9998	-0.24	0.8838	0.5531	-0.4945
EIF3C	0	12417	0.9998	-0.32	-1.8251	-2.1189	-0.4395
CASQ2	0	12418	0.9998	-0.32	1.2592	0.843	-0.6224
GYLTL1B	1	12419	0.9998	-0.1	0.5342	0.3381	-0.2932
LCE4A	1	12420	0.9998	-0.57	0.8224	0.2109	-0.9145
TULP4	1	12421	0.9998	0.39	0.239	0.4755	0.3536
KIFC3	0	12422	0.9998	-0.04	0.0432	-0.0798	-0.1839
PPM1J	1	12423	0.9998	-0.22	1.499	1.163	-0.5025
CAMSAP2	0	12424	0.9998	0.07	0.1604	0.1209	-0.0591
SHROOM3	1	12425	0.9998	-0.35	0.4161	0.0121	-0.6041
FARP1	1	12426	0.9998	0.17	-0.6497	-0.5637	0.1285
UBR3	1	12427	0.9998	-0.05	0.4717	0.3223	-0.2234
LECT1	1	12428	0.9998	0.11	1.0948	1.061	-0.0505
PFKP	1	12429	0.9998	-0.03	0.7213	0.5808	-0.2101
NCOR1	0	12430	0.9998	-0.39	-1.1296	-1.5113	-0.5709
MAOB	1	12431	0.9998	0.19	-0.023	0.0533	0.1142
CARNS1	1	12432	0.9998	0.13	0.5751	0.5785	0.005
RBPJ	0	12433	0.9998	-0.69	0.4491	-0.2505	-1.0463
MGAT4D	0	12434	0.9998	0.13	-0.8756	-0.8187	0.0851
IL1RAPL2	1	12435	0.9998	-0.17	0.7252	0.4634	-0.3915
OR8D1	1	12436	0.9998	0.1	0.426	0.4026	-0.0349
CTSA	0	12437	0.9998	-0.12	-0.3304	-0.5116	-0.271
PPP1R42	1	12438	0.9998	-0.24	0.5322	0.2186	-0.4689
FAM168B	1	12439	0.9998	-0.47	-0.23	-0.7143	-0.7243
ZNF24	1	12440	0.9998	-0.57	0.8434	0.2283	-0.9198
IL13	1	12441	0.9998	-0.22	1.0638	0.7437	-0.4788
B3GNT8	0	12442	0.9998	0.04	0.7024	0.6172	-0.1273
ODF2	1	12443	0.9998	-0.67	0.3935	-0.2873	-1.018
C18orf42	1	12444	0.9998	-0.01	1.409	1.2555	-0.2296
FAM135A	1	12445	0.9998	-0.02	1.0486	0.8973	-0.2263
HOXC9	1	12446	0.9998	-0.33	0.1059	-0.2729	-0.5665
RDM1	1	12447	0.9998	0.07	0.0157	-0.0141	-0.0446
HPCAL1	1	12448	0.9998	0.3	0.3965	0.548	0.2265
ARL15	0	12449	0.9998	0.37	-0.7629	-0.5031	0.3885
OXLD1	1	12450	0.9998	0.44	-0.8785	-0.5554	0.4832
CDC42EP3	0	12451	0.9998	-0.32	-0.0742	-0.4394	-0.5461
LUC7L	1	12452	0.9998	-0.35	1.0327	0.6024	-0.6433
MGME1	1	12453	0.9998	-0.26	-0.7411	-1.0258	-0.4258
ALOX5	1	12454	0.9998	0.13	0.2934	0.3041	0.0161
MAP4K3	1	12455	0.9998	0.28	-0.4014	-0.2324	0.2527
FBXW5	1	12456	0.9998	-0.47	0.2976	-0.2101	-0.7592
ZNF616	0	12457	0.9998	-0.05	0.493	0.3429	-0.2245
GPER1	1	12458	0.9998	0.05	0.2439	0.1851	-0.0879
ORAOV1	0	12459	0.9998	-0.29	-2.2477	-2.5033	-0.3823
CEP295NL	0	12460	0.9998	0.22	0.2508	0.342	0.1363
SLC6A7	1	12461	0.9998	0.12	0.4371	0.4317	-0.0081
STXBP5	0	12462	0.9998	-0.77	0.2477	-0.5167	-1.1431
PPIH	0	12463	0.9998	-0.31	-0.4301	-0.7692	-0.507
TCP11L2	1	12464	0.9998	0.41	0.805	1.0386	0.3493
TBC1D8B	0	12465	0.9998	-0.14	0.2394	0.0186	-0.3302
CHRNA2	1	12466	0.9998	-0.24	0.7229	0.4013	-0.4809
HNRNPCL3	0	12467	0.9998	-0.09	-0.0506	-0.2125	-0.2421
MAGI2	1	12468	0.9998	0.29	0.2903	0.4421	0.2269
TIAF1	0	12469	0.9998	-0.26	0.0212	-0.2951	-0.4729
C17orf98	1	12470	0.9998	0.03	0.4801	0.4017	-0.1172
HIST1H3H	1	12471	0.9998	0.01	0.7706	0.6614	-0.1633
TCEAL3	1	12472	0.9998	-0.4	0.3794	-0.0665	-0.6668
ARIH1	0	12473	0.9998	-0.8	0.0609	-0.7169	-1.1631
TFCP2L1	1	12474	0.9998	-0.05	0.9654	0.7936	-0.2569
NEU3	1	12475	0.9998	-0.26	0.7997	0.4538	-0.5173
NUDC	0	12476	0.9998	-1.85	-0.1924	-1.8611	-2.4953
IL7R	0	12477	0.9998	0.33	0.5786	0.7544	0.2628
PROB1	1	12478	0.9998	-0.5	1.0466	0.4867	-0.8373
MC3R	1	12479	0.9998	0.19	0.1213	0.1949	0.11
ANKUB1	1	12480	0.9998	-0.6	0.3105	-0.3071	-0.9235
SHOC2	0	12481	0.9998	-0.43	-0.2773	-0.7231	-0.6665
C1orf21	0	12482	0.9998	0.25	-1.6379	-1.4474	0.2849
MCM9	1	12483	0.9998	-0.55	0.8182	0.2219	-0.8917
OR2B6	0	12484	0.9998	-0.24	0.807	0.4768	-0.4939
FBXO22	0	12485	0.9998	-0.25	-1.4369	-1.6871	-0.3742
E2F5	1	12486	0.9998	-0.27	0.0349	-0.2899	-0.4857
NBPF11	0	12487	0.9998	0.06	-1.1311	-1.1263	0.0072
HORMAD1	1	12488	0.9998	-0.26	0.5129	0.1786	-0.5
CNP	1	12489	0.9998	-0.29	0.1218	-0.2235	-0.5163
PSD4	1	12490	0.9998	0.12	0.5822	0.5765	-0.0085
MYOM2	1	12491	0.9998	-0.12	0.476	0.2652	-0.3153
POLE4	1	12492	0.9998	0.2	0.9233	0.9694	0.0689
C1orf64	1	12493	0.9998	0.07	0.8385	0.7732	-0.0976
MYO1C	1	12494	0.9998	-0.12	-0.4975	-0.6747	-0.265
GAS1	1	12495	0.9998	-0.36	0.7602	0.3342	-0.637
PAQR9	1	12496	0.9998	-0.17	0.1497	-0.0924	-0.3619
PGLYRP3	1	12497	0.9998	-0.56	0.8593	0.2544	-0.9046
CDPF1	1	12498	0.9998	-0.58	0.3769	-0.2243	-0.899
PDZD3	1	12499	0.9998	0.29	-0.2278	-0.056	0.2568
OR6A2	0	12500	0.9998	-0.16	-0.1729	-0.3954	-0.3328
NTS	0	12501	0.9998	-0.27	-1.2993	-1.5728	-0.409
HIST1H3G	1	12502	0.9998	-0.17	0.5932	0.3317	-0.3911
TGS1	0	12503	0.9998	-0.08	-0.7555	-0.8857	-0.1947
SLC35A1	1	12504	0.9998	0.14	-0.1315	-0.0976	0.0507
RAB44	1	12505	0.9998	0.05	0.3831	0.3229	-0.0899
RMDN2	0	12506	0.9998	-0.15	-0.7749	-0.965	-0.2843
TNFRSF14	1	12507	0.9998	-0.3	1.2778	0.8786	-0.597
MBD5	1	12508	0.9998	-0.07	0.5224	0.3486	-0.2599
TRPM5	1	12509	0.9998	0.1	-0.0241	-0.0224	0.0025
SRPX	1	12510	0.9998	-0.21	0.7429	0.4445	-0.4462
ARHGEF5	1	12511	0.9998	-0.01	0.6736	0.5461	-0.1906
ZHX1-C8orf76	1	12512	0.9998	-0.3	0.8304	0.45	-0.5688
FAM209A	1	12513	0.9998	-0.72	1.0606	0.3104	-1.1219
EIF2S2	0	12514	0.9998	-0.21	-1.0681	-1.2934	-0.337
OSR2	1	12515	0.9998	-0.28	1.1028	0.728	-0.5604
C6orf136	1	12516	0.9998	0.06	-0.1136	-0.1432	-0.0443
HYKK	0	12517	0.9998	-0.15	0.322	0.0871	-0.3512
BDH2	1	12518	0.9998	0.09	0.678	0.6404	-0.0562
TSPAN11	0	12519	0.9998	-0.7	0.0452	-0.6455	-1.0328
NAA16	1	12520	0.9998	-0.3	-0.4588	-0.7879	-0.4921
ARID4B	0	12521	0.9998	0.15	-0.785	-0.7127	0.1081
FAM110A	0	12522	0.9998	-0.37	1.1846	0.7312	-0.6779
COL6A2	1	12523	0.9998	-0.54	1.4917	0.8828	-0.9105
LRRC71	0	12524	0.9998	-0.37	-0.0258	-0.4282	-0.6018
CSTF2	1	12525	0.9998	-0.24	0.3302	0.0251	-0.4562
PYGB	0	12526	0.9998	0.18	-0.5705	-0.4855	0.1271
ABCA9	0	12527	0.9998	0.17	-1.7896	-1.6671	0.1832
TSSC1	1	12528	0.9998	0.04	0.0291	-0.0237	-0.0789
CXorf65	1	12529	0.9998	-0.33	0.7802	0.3786	-0.6005
SULT1A1	1	12530	0.9998	0.05	0.7584	0.6839	-0.1113
OR6B1	0	12531	0.9998	0.03	0.1435	0.0721	-0.1067
ZSWIM3	0	12532	0.9998	-0.43	-0.8572	-1.2848	-0.6393
NR3C2	1	12533	0.9998	-0.4	0.4089	-0.0357	-0.6649
IFI30	0	12534	0.9998	0.13	-0.9215	-0.8638	0.0863
MTRF1	1	12535	0.9998	-0.44	0.3406	-0.1432	-0.7236
DCHS1	0	12536	0.9998	-0.2	-0.5293	-0.7713	-0.3619
COPE	0	12537	0.9998	-0.18	-1.0978	-1.3002	-0.3027
LRAT	0	12538	0.9998	0.06	-0.6082	-0.6259	-0.0265
LOC730183	0	12539	0.9998	0.12	-0.7353	-0.6957	0.0592
TBC1D8	1	12540	0.9998	0.01	1.3472	1.2157	-0.1966
AREG	0	12541	0.9998	0.2	0.1483	0.2267	0.1173
PKN2	0	12542	0.9998	-0.58	0.5526	-0.0585	-0.9138
RYK	1	12543	0.9998	0.04	0.1741	0.1081	-0.0988
EPHA6	0	12544	0.9998	0.01	0.7581	0.6496	-0.1622
ATP13A4	1	12545	0.9998	0.29	-0.5294	-0.3535	0.263
CCDC176	0	12546	0.9998	-0.09	-0.3561	-0.5063	-0.2245
OSM	0	12547	0.9998	0.08	-0.6207	-0.6148	0.0087
CAPN7	1	12548	0.9998	0.07	0.5982	0.543	-0.0825
TRPM3	0	12549	0.9998	-0.03	0.2506	0.127	-0.1848
FANCG	0	12550	0.9998	-0.17	0.0621	-0.177	-0.3576
DDX60L	1	12551	0.9998	-0.05	1.1404	0.9622	-0.2665
GIMAP6	0	12552	0.9998	-0.2	0.0054	-0.253	-0.3865
GPR45	1	12553	0.9998	0.16	0.9295	0.9444	0.0224
ZNF530	1	12554	0.9998	-0.74	0.4039	-0.3364	-1.1069
DOCK7	1	12555	0.9998	0.18	0.0139	0.076	0.0929
CABS1	0	12556	0.9998	-0.44	0.6502	0.1571	-0.7373
ZSCAN18	1	12557	0.9998	-0.63	1.7766	1.0752	-1.0488
LCN2	1	12558	0.9998	-0.14	0.342	0.1192	-0.3332
PIP5K1A	0	12559	0.9998	-0.53	-2.05	-2.5161	-0.697
BCL3	1	12560	0.9998	-0.4	1.4862	0.9934	-0.7369
TINAGL1	1	12561	0.9998	-0.31	0.0256	-0.3288	-0.53
PUF60	0	12562	0.9998	-0.38	-1.7533	-2.0961	-0.5126
ZDHHC14	1	12563	0.9998	-0.31	0.5107	0.1378	-0.5577
PACS1	0	12564	0.9998	0.12	-0.7764	-0.7344	0.0628
KRTAP29-1	1	12565	0.9998	0.01	1.0102	0.8896	-0.1804
NKX2-3	0	12566	0.9998	0.05	0.882	0.7973	-0.1266
AGXT2	0	12567	0.9998	-0.66	-0.1826	-0.8321	-0.9713
ZMYM6NB	1	12568	0.9998	-0.15	0.9317	0.6781	-0.3792
MYLK4	0	12569	0.9998	0.07	0.6152	0.5585	-0.0849
KCNA1	1	12570	0.9998	0.53	-0.4872	-0.1017	0.5764
INPPL1	1	12571	0.9998	-0.08	0.7379	0.5531	-0.2763
PARK2	1	12572	0.9998	0.06	-0.6222	-0.6374	-0.0227
FBXL3	1	12573	0.9998	0.16	-0.1645	-0.1075	0.0851
USP6	0	12574	0.9998	-0.21	-0.0356	-0.3043	-0.4019
SAMD14	1	12575	0.9998	-0.4	0.1026	-0.3313	-0.6487
PQLC2L	1	12576	0.9998	-0.59	1.016	0.3835	-0.9458
IKBKAP	0	12577	0.9998	-0.09	-1.9515	-2.0401	-0.1325
GNA15	1	12578	0.9998	0.3	1.1682	1.2911	0.1838
FUT6	1	12579	0.9998	-0.69	0.5986	-0.1033	-1.0497
PTGFRN	0	12580	0.9998	-0.43	-0.8978	-1.3208	-0.6326
TYSND1	1	12581	0.9998	-0.33	1.0992	0.6847	-0.6199
MMP10	1	12582	0.9998	-0.14	0.5926	0.3569	-0.3524
SLC10A7	1	12583	0.9998	-0.14	-0.549	-0.7341	-0.2768
GLIS1	1	12584	0.9998	-0.29	1.1395	0.7589	-0.5691
GABARAPL1	1	12585	0.9998	-0.28	0.7237	0.3663	-0.5345
RAB10	1	12586	0.9998	-0.64	-0.0641	-0.7018	-0.9536
DYNLT1	1	12587	0.9998	0.03	0.8216	0.7293	-0.138
PRR14L	1	12588	0.9998	0	-0.3765	-0.4489	-0.1083
GDE1	0	12589	0.9998	-0.03	-0.2715	-0.3761	-0.1565
HRH4	1	12590	0.9998	-0.64	-0.4552	-1.0801	-0.9344
C11orf97	1	12591	0.9998	-0.05	0.2171	0.0796	-0.2057
AFF4	0	12592	0.9998	-0.6	-0.393	-0.9789	-0.8761
NADK2	0	12593	0.9998	-0.07	-0.4528	-0.5828	-0.1945
SAA1	1	12594	0.9998	0.03	-0.759	-0.794	-0.0524
CSNK1A1L	1	12595	0.9998	0.01	0.6175	0.516	-0.1519
DMRT2	1	12596	0.9998	0.19	-0.7442	-0.6406	0.1549
CHST10	0	12597	0.9998	0.14	-0.4996	-0.4495	0.0749
CBLN1	1	12598	0.9998	-0.32	0.9137	0.5164	-0.594
CDC37	0	12599	0.9998	-1.03	-3.0418	-3.8958	-1.277
FYCO1	1	12600	0.9998	-0.07	0.7592	0.5769	-0.2727
GRB14	0	12601	0.9998	-0.03	0.1627	0.0375	-0.1873
PRM2	1	12602	0.9998	0.01	1.6562	1.5119	-0.2157
UBQLN1	0	12603	0.9998	-0.22	-0.2345	-0.5054	-0.4051
RASAL2	0	12604	0.9998	-0.53	0.7143	0.1424	-0.8553
SAMD4A	1	12605	0.9998	-0.71	0.2071	-0.504	-1.0634
FGB	0	12606	0.9998	0.3	-0.6281	-0.4388	0.2831
PCDHGA8	1	12607	0.9998	-0.28	0.7116	0.3586	-0.528
CSTF3	0	12608	0.9998	0.24	-2.1628	-1.9623	0.2999
SERTAD3	1	12609	0.9998	0.46	0.11	0.4129	0.453
TAS2R31	0	12610	0.9998	-0.5	-1.3008	-1.7709	-0.7029
KCNAB2	1	12611	0.9998	0.25	-0.7461	-0.5905	0.2326
OR10A6	1	12612	0.9998	-0.24	0.6455	0.3211	-0.4852
NXF1	1	12613	0.9998	-0.01	0.1087	0.0097	-0.148
SMARCD2	0	12614	0.9998	-0.16	-0.5499	-0.7571	-0.3098
PRODH2	1	12615	0.9998	-0.66	0.761	0.0788	-1.0202
BNC1	1	12616	0.9998	0.11	0.3192	0.3142	-0.0074
HUNK	1	12617	0.9998	-0.06	-0.0806	-0.2174	-0.2046
EFNA3	0	12618	0.9998	-0.37	-1.2958	-1.65	-0.5296
PDK1	1	12619	0.9998	-0.29	1.0557	0.6758	-0.5681
ROR1	1	12620	0.9998	-0.53	0.2322	-0.3242	-0.8321
GBX2	1	12621	0.9998	0.05	1.53	1.4239	-0.1587
AUTS2	0	12622	0.9998	0.2	-1.0992	-0.9723	0.1898
GAS8	1	12623	0.9998	-0.07	0.3878	0.2218	-0.2483
ZNF793	0	12624	0.9998	-0.05	-0.8157	-0.9194	-0.1551
LYN	1	12625	0.9998	-0.14	-0.2625	-0.4579	-0.2922
NOB1	1	12626	0.9998	-0.01	-0.4972	-0.578	-0.1208
PRR19	1	12627	0.9998	0.06	-0.0121	-0.0495	-0.0558
DNAJC28	0	12628	0.9998	0.12	-1.5076	-1.4318	0.1133
ZDHHC17	0	12629	0.9998	-0.29	0.0906	-0.2487	-0.5074
PDLIM4	1	12630	0.9998	-0.26	-0.0786	-0.3931	-0.4703
RGCC	1	12631	0.9998	-0.42	0.1865	-0.2754	-0.6907
PCDH19	1	12632	0.9998	-0.56	0.4003	-0.188	-0.8798
E2F2	0	12633	0.9998	0.1	-0.577	-0.5566	0.0305
FGF4	1	12634	0.9998	-0.08	0.655	0.4691	-0.2781
DNAJA4	1	12635	0.9998	-0.36	0.9916	0.5545	-0.6535
NRIP3	1	12636	0.9998	-0.4	0.2575	-0.183	-0.6587
TPMT	0	12637	0.9998	0.06	-0.523	-0.5375	-0.0216
PSMC5	0	12638	0.9998	-0.25	-1.3138	-1.5669	-0.3784
LRRC10B	1	12639	0.9998	-0.25	0.2333	-0.0763	-0.463
CEACAM8	1	12640	0.9998	-0.08	0.8679	0.6789	-0.2826
TOMM5	0	12641	0.9998	-0.3	-0.5168	-0.847	-0.4938
OBP2A	1	12642	0.9998	0.03	0.6093	0.5257	-0.1249
PRKAA1	0	12643	0.9998	-0.27	-2.659	-2.8809	-0.3319
PRRC2A	1	12644	0.9998	0.24	0.4898	0.5917	0.1524
BTBD16	0	12645	0.9998	0.11	-0.6656	-0.6328	0.049
ZNF558	1	12646	0.9998	0.05	0.6983	0.626	-0.1081
CHIC2	1	12647	0.9998	-0.51	0.0083	-0.5237	-0.7955
FHIT	0	12648	0.9998	-0.02	0.7405	0.6013	-0.2082
GNPDA2	1	12649	0.9998	0.01	0.4899	0.3884	-0.1518
ACP6	1	12650	0.9998	-0.05	-0.1054	-0.2338	-0.1921
KLF15	1	12651	0.9998	-0.5	1.2393	0.6753	-0.8434
BCL7C	1	12652	0.9998	-0.02	0.1628	0.0496	-0.1692
RFX5	0	12653	0.9998	0.31	-0.9244	-0.7104	0.3201
C19orf60	0	12654	0.9998	0.09	-1.5497	-1.5014	0.0723
CDC25C	1	12655	0.9998	0.06	1.1016	1.0196	-0.1226
TAS2R41	1	12656	0.9998	0.11	-0.8071	-0.7705	0.0547
RBBP7	0	12657	0.9998	0.36	-0.5676	-0.3225	0.3667
NANOG	1	12658	0.9998	-0.22	0.2159	-0.0689	-0.4259
NPY1R	0	12659	0.9998	0.15	-0.3678	-0.3181	0.0743
PXYLP1	1	12660	0.9998	0.11	-0.0025	0.0023	0.0072
CDC42EP5	1	12661	0.9998	-0.73	1.6842	0.9047	-1.1657
RABL6	1	12662	0.9998	0.34	0.3864	0.5744	0.2811
MYO1G	0	12663	0.9998	-0.22	0.8254	0.5169	-0.4613
PIGP	1	12664	0.9998	0.09	0.8711	0.8281	-0.0644
ACACB	1	12665	0.9998	-0.76	0.2623	-0.4927	-1.129
TMEM43	0	12666	0.9998	-0.72	0.8097	0.0715	-1.1039
CLDN4	1	12667	0.9998	-0.29	1.4482	1.0579	-0.5836
GAL3ST1	1	12668	0.9998	-0.13	-0.0632	-0.2587	-0.2923
PURA	1	12669	0.9998	-1.09	0.1816	-0.8476	-1.539
KRT31	1	12670	0.9998	-0.29	0.3477	-0.0006	-0.5208
EPDR1	0	12671	0.9998	-0.21	-0.8794	-1.12	-0.3597
GJB4	1	12672	0.9998	-0.21	0.741	0.4449	-0.4428
ZNF474	0	12673	0.9998	-0.3	-0.5011	-0.8254	-0.485
HEATR5A	1	12674	0.9998	-0.07	0.7442	0.5623	-0.272
CYBRD1	1	12675	0.9998	-0.39	1.6256	1.137	-0.7308
CPT1A	0	12676	0.9998	0.14	-0.8381	-0.777	0.0914
PRORY	1	12677	0.9998	0.03	1.0144	0.9131	-0.1515
FSTL1	1	12678	0.9998	-0.06	0.6292	0.4603	-0.2525
CCDC3	0	12679	0.9998	0.15	-0.2898	-0.238	0.0774
DDX26B	1	12680	0.9998	-0.05	0.0308	-0.1061	-0.2048
OR5H2	0	12681	0.9998	-0.72	0.0138	-0.694	-1.0584
SPANXC	0	12682	0.9998	0.14	-0.2699	-0.2313	0.0577
CRBN	1	12683	0.9998	-0.32	1.6442	1.2182	-0.637
RAG2	1	12684	0.9998	-0.54	1.0973	0.5047	-0.8862
WDR76	1	12685	0.9998	-0.83	0.6155	-0.2112	-1.2362
SH3BP2	1	12686	0.9998	-0.26	0.9991	0.6495	-0.5228
PCDHGA5	0	12687	0.9998	0.06	-0.4287	-0.446	-0.0259
RNASE12	1	12688	0.9998	-0.23	1.0951	0.7656	-0.4926
CPT1B	0	12689	0.9998	-0.46	-2.5199	-2.9136	-0.5888
DCAF16	1	12690	0.9998	-0.06	-0.139	-0.2715	-0.1982
CHUK	1	12691	0.9998	0.34	-0.4326	-0.2176	0.3215
UGT2B7	1	12692	0.9998	-0.52	1.1486	0.5706	-0.8643
LMAN1	1	12693	0.9998	-0.76	0.6009	-0.1662	-1.1471
LOC101927844	0	12694	0.9998	-0.41	1.0177	0.5367	-0.7192
MAP4K2	1	12695	0.9998	-0.38	0.8016	0.3554	-0.6672
ZNF18	0	12696	0.9998	-0.03	-0.2741	-0.3819	-0.1612
ADGRG5	1	12697	0.9998	0.01	0.6677	0.5651	-0.1535
GSX2	1	12698	0.9998	-0.04	0.8838	0.7275	-0.2338
RD3	1	12699	0.9998	-0.55	0.6573	0.0662	-0.884
LAPTM4B	1	12700	0.9998	0.03	0.3273	0.2486	-0.1177
MFAP4	1	12701	0.9998	-0.17	0.2476	0.0044	-0.3637
RIOK3	0	12702	0.9998	-0.68	0.064	-0.6136	-1.0133
RNF39	0	12703	0.9998	-0.72	-0.3828	-1.0787	-1.0408
RAB41	1	12704	0.9998	0.11	0.1177	0.1209	0.0049
ILDR2	1	12705	0.9998	-0.5	1.1232	0.5639	-0.8364
PADI3	1	12706	0.9998	0.06	-0.5151	-0.5304	-0.0229
SFRP1	1	12707	0.9998	-0.88	0.54	-0.328	-1.298
LIX1L	1	12708	0.9998	-0.15	0.4637	0.2317	-0.3469
AKT3	0	12709	0.9998	-0.37	-0.9723	-1.3373	-0.5459
OR52A5	0	12710	0.9998	0.34	-0.8056	-0.5692	0.3535
SPATA6	0	12711	0.9998	0.06	0.1005	0.0583	-0.063
LRFN5	1	12712	0.9998	-0.22	0.465	0.1672	-0.4452
TAS2R50	0	12713	0.9998	-0.02	0.4406	0.3157	-0.1868
FAM222B	1	12714	0.9998	-0.11	0.3207	0.1285	-0.2874
FBXO27	1	12715	0.9998	0.1	1.2443	1.1911	-0.0795
QSER1	1	12716	0.9998	-0.08	0.932	0.7356	-0.2938
CBX3	0	12717	0.9998	-0.73	-0.654	-1.3463	-1.0352
PIGH	1	12718	0.9998	0.01	1.1205	0.9982	-0.1828
TSC22D1	0	12719	0.9998	-0.22	0.5375	0.2341	-0.4538
GALNT13	1	12720	0.9998	-0.03	0.7686	0.6225	-0.2184
NLN	1	12721	0.9998	0.15	0.6942	0.7026	0.0126
DCTPP1	1	12722	0.9998	-0.03	1.0142	0.8621	-0.2273
GNG11	1	12723	0.9998	-0.04	-0.429	-0.5399	-0.1659
ZNF333	1	12724	0.9998	-0.04	-0.136	-0.2576	-0.1818
HERC5	1	12725	0.9998	-0.32	0.4311	0.0476	-0.5735
PIK3C2G	0	12726	0.9998	0.25	-0.2549	-0.1229	0.1973
ZSCAN1	1	12727	0.9998	-0.26	1.1693	0.8116	-0.5348
ARHGAP27	0	12728	0.9998	-0.14	-0.3286	-0.5217	-0.2887
TBC1D24	1	12729	0.9998	-0.13	1.3504	1.0976	-0.378
BIRC8	1	12730	0.9998	-0.04	0.5243	0.3838	-0.2101
CPN2	1	12731	0.9998	-0.4	1.2042	0.7289	-0.7107
TMEM55A	1	12732	0.9998	0.27	-0.2479	-0.0942	0.2299
TLR4	0	12733	0.9998	0.2	-0.0587	0.0246	0.1245
STXBP1	1	12734	0.9998	-0.36	0.8956	0.4583	-0.6538
FAM65A	1	12735	0.9998	-0.47	0.9984	0.4681	-0.7929
AOC2	1	12736	0.9998	0.1	0.152	0.1391	-0.0194
MAPKAP1	1	12737	0.9998	-0.29	0.2177	-0.1326	-0.5238
ADAMTS14	1	12738	0.9998	-0.21	-0.0104	-0.2791	-0.4019
TTC7A	0	12739	0.9998	-0.21	-0.4556	-0.7074	-0.3765
SMARCA1	1	12740	0.9998	0.07	0.3302	0.2917	-0.0576
SERPINB7	1	12741	0.9998	0.25	0.3543	0.4618	0.1607
PPP1R9A	0	12742	0.9998	0.1	-0.7122	-0.6851	0.0406
TEX29	0	12743	0.9998	0.09	0.2356	0.2104	-0.0377
KIAA1804	1	12744	0.9998	-0.24	0.051	-0.2442	-0.4416
OR4F5	0	12745	0.9998	0.29	-1.3185	-1.1089	0.3135
CCR1	1	12746	0.9998	-0.49	0.1094	-0.4054	-0.7698
NEFL	1	12747	0.9998	0.02	1.4836	1.353	-0.1952
CHD5	1	12748	0.9998	-0.35	0.1613	-0.2307	-0.5862
TRH	1	12749	0.9998	-0.22	1.4897	1.1574	-0.4969
EXTL3	1	12750	0.9998	0.07	-0.0311	-0.06	-0.0432
NUDT11	1	12751	0.9998	0.14	0.6606	0.6641	0.0052
ZNF283	0	12752	0.9998	-0.64	0.5742	-0.0883	-0.9906
CCDC107	1	12753	0.9998	0.19	0.0336	0.1053	0.1071
CLEC3B	1	12754	0.9998	0.36	-0.8836	-0.6313	0.3773
FBXO2	0	12755	0.9998	-0.01	-0.6248	-0.6995	-0.1117
PLAC9	1	12756	0.9998	-0.03	-0.2548	-0.3636	-0.1627
MYOZ2	1	12757	0.9998	-0.1	0.1119	-0.0717	-0.2745
HIST3H2BB	0	12758	0.9998	0.03	-0.4353	-0.4861	-0.0759
GLRB	0	12759	0.9998	-0.29	-0.0606	-0.3926	-0.4965
CNGB3	0	12760	0.9998	0.16	0.2346	0.2767	0.0629
FZD2	1	12761	0.9998	0.33	-0.0467	0.1462	0.2884
HOXA13	0	12762	0.9998	-0.13	-0.2076	-0.4029	-0.2921
GABPA	0	12763	0.9998	-0.35	-1.4204	-1.7546	-0.4997
CYP4A22	0	12764	0.9998	-0.26	-2.0116	-2.2502	-0.3569
CORT	1	12765	0.9998	-0.18	0.4072	0.148	-0.3876
RAN	0	12766	0.9998	-0.27	-1.0243	-1.3032	-0.417
GRAP	0	12767	0.9998	-0.06	-0.1465	-0.2785	-0.1975
MAP7D3	1	12768	0.9998	0.06	-0.2135	-0.2401	-0.0397
ZNF205	1	12769	0.9998	-0.09	0.5645	0.3801	-0.2758
CELF5	1	12770	0.9998	-0.38	0.5588	0.1171	-0.6604
DENND4C	1	12771	0.9998	0.29	-1.589	-1.3647	0.3354
TMPRSS7	1	12772	0.9998	-0.15	1.4867	1.2136	-0.4084
MSRB2	0	12773	0.9998	0.13	-1.0203	-0.9615	0.088
VSIG8	1	12774	0.9998	-0.31	-0.5275	-0.8661	-0.5064
ZFP62	1	12775	0.9998	-0.34	0.0784	-0.3096	-0.5803
SLC24A3	0	12776	0.9998	0.1	-1.2505	-1.2084	0.063
TVP23C-CDRT4	0	12777	0.9998	-0.37	-2.2195	-2.5449	-0.4866
ISCU	1	12778	0.9998	0.23	0.041	0.1489	0.1614
KIFC2	1	12779	0.9998	-0.12	-0.3981	-0.5776	-0.2685
PRM3	1	12780	0.9998	0.19	0.5474	0.5963	0.0732
BLNK	0	12781	0.9998	0.06	0.4899	0.4354	-0.0816
SOX3	1	12782	0.9998	-0.01	-0.3704	-0.4556	-0.1275
FOXG1	1	12783	0.9998	0.26	0.0763	0.2059	0.1938
ACOX3	1	12784	0.9998	-0.72	0.4965	-0.2328	-1.0906
MCHR1	1	12785	0.9998	-0.53	0.7408	0.1694	-0.8545
ACKR4	1	12786	0.9998	-0.17	1.3377	1.0469	-0.4348
HMSD	1	12787	0.9998	-0.15	-0.1371	-0.3531	-0.3231
LITAF	1	12788	0.9998	-0.15	1.0293	0.7747	-0.3806
HOXB7	1	12789	0.9998	-0.3	0.8961	0.5164	-0.5679
DEFB115	0	12790	0.9998	-0.13	0.1572	-0.049	-0.3083
HOXA6	1	12791	0.9998	-0.49	1.2318	0.6746	-0.8333
IL22RA1	0	12792	0.9998	-0.41	-0.6781	-1.0923	-0.6194
KCNU1	0	12793	0.9998	0.29	-0.6879	-0.4976	0.2846
UNC50	0	12794	0.9998	-1.09	-0.8763	-1.8702	-1.4863
SEC61G	0	12795	0.9998	-0.12	-1.6841	-1.8114	-0.1903
DRD4	1	12796	0.9998	-0.35	1.2288	0.7952	-0.6484
GCSAM	1	12797	0.9998	-0.31	1.0233	0.6265	-0.5934
KLHL24	0	12798	0.9998	0.27	-0.4291	-0.2733	0.2329
SYCP1	1	12799	0.9998	0.1	0.6069	0.577	-0.0447
EPHB3	1	12800	0.9998	0.08	-0.5339	-0.5306	0.0049
ATP6V1H	1	12801	0.9998	-0.1	-0.5182	-0.6701	-0.2272
C2orf16	0	12802	0.9998	-0.45	0.2815	-0.207	-0.7305
E2F6	0	12803	0.9998	-0.12	0.066	-0.1323	-0.2966
WNK3	1	12804	0.9998	-0.04	0.2495	0.1134	-0.2036
NAA40	0	12805	0.9998	-0.59	-0.3974	-0.9772	-0.8671
ATAD2	1	12806	0.9998	-0.56	-0.1011	-0.6723	-0.8542
RPS3	0	12807	0.9998	-1.61	0.4088	-1.0841	-2.2324
HLF	1	12808	0.9998	-0.34	0.4004	0.0007	-0.5977
TVP23A	1	12809	0.9998	-0.3	0.0169	-0.3283	-0.5163
KRTAP3-2	1	12810	0.9998	0.02	1.5949	1.4612	-0.2
HSPB7	0	12811	0.9998	-0.44	-0.0809	-0.5411	-0.6881
CD46	1	12812	0.9998	-0.18	-0.4406	-0.6643	-0.3344
MPP6	1	12813	0.9998	-0.63	1.0689	0.3956	-1.0068
DHX15	0	12814	0.9998	-0.5	-2.2733	-2.7092	-0.6518
NODAL	1	12815	0.9998	-0.39	0.3201	-0.1168	-0.6533
MED14OS	1	12816	0.9998	-0.36	1.1234	0.6825	-0.6593
ASAP1	0	12817	0.9998	0.34	-1.4405	-1.1858	0.3809
OR2W1	1	12818	0.9998	-0.04	0.7038	0.5519	-0.2271
HCN4	1	12819	0.9998	-0.69	1.0597	0.3368	-1.0811
CDRT15	1	12820	0.9998	0.05	0.5691	0.4997	-0.1038
EHBP1	1	12821	0.9998	-0.01	0.5862	0.4635	-0.1835
MON1A	0	12822	0.9998	-0.03	-0.5219	-0.6166	-0.1416
CNTN6	1	12823	0.9998	-0.36	-0.0959	-0.4888	-0.5876
CATSPER2	0	12824	0.9998	0.25	-1.2304	-1.0605	0.2541
WFDC8	1	12825	0.9998	-0.17	0.2149	-0.0261	-0.3604
SNX13	1	12826	0.9998	0.05	1.1236	1.0357	-0.1313
ZNF354A	0	12827	0.9998	0.04	-1.1707	-1.1806	-0.0149
TRPM7	0	12828	0.9998	-0.47	-2.1337	-2.5502	-0.6229
RGS16	1	12829	0.9998	0.22	-0.7228	-0.5913	0.1966
C1QL4	1	12830	0.9998	0.42	0.235	0.4968	0.3915
HMGCS2	0	12831	0.9998	-0.43	-1.4285	-1.8331	-0.6051
TANK	1	12832	0.9998	0.14	0.829	0.8323	0.005
TMED5	1	12833	0.9998	0.09	0.4545	0.4283	-0.0393
TMEM217	1	12834	0.9998	-0.57	0.1158	-0.4657	-0.8694
TOR4A	1	12835	0.9998	-0.17	1.141	0.8605	-0.4195
GNA12	1	12836	0.9998	-0.15	0.2281	0.0008	-0.3399
LRRC26	1	12837	0.9998	-0.63	0.1428	-0.4922	-0.9496
GJD3	1	12838	0.9998	-0.1	1.138	0.9202	-0.3256
MUCL1	1	12839	0.9998	-0.62	1.3639	0.692	-1.0046
ODAM	1	12840	0.9998	-0.32	1.1967	0.7825	-0.6194
TRAPPC2L	1	12841	0.9998	-0.84	-0.1462	-0.9492	-1.2008
PI4K2A	0	12842	0.9998	-0.19	1.633	1.3157	-0.4745
C2orf49	1	12843	0.9998	-0.04	-0.3544	-0.4615	-0.1601
DHX58	1	12844	0.9998	0.12	-0.2166	-0.1959	0.0309
PIPOX	0	12845	0.9998	0.04	-1.103	-1.1138	-0.0161
CNFN	1	12846	0.9998	-0.27	1.6559	1.2706	-0.576
CA4	1	12847	0.9998	-0.03	0.1187	-0.0015	-0.1797
TCEAL2	0	12848	0.9998	-0.14	-0.5812	-0.7686	-0.2803
HMGCL	1	12849	0.9998	-0.04	1.51	1.3317	-0.2666
KRTAP9-2	0	12850	0.9998	0.02	0.393	0.3083	-0.1267
TBC1D3	1	12851	0.9998	0.4	-0.8348	-0.5515	0.4237
YY1AP1	1	12852	0.9998	0.02	-0.0446	-0.117	-0.1082
ITM2B	1	12853	0.9998	0.05	-0.0247	-0.0667	-0.0628
TMEM238	0	12854	0.9998	-0.08	-0.0611	-0.214	-0.2286
MBOAT2	1	12855	0.9998	-0.51	-0.2693	-0.788	-0.7757
APLP2	0	12856	0.9998	0.41	-1.4012	-1.0804	0.4797
EXOC1	0	12857	0.9998	-0.45	-1.471	-1.8937	-0.6322
DZANK1	1	12858	0.9998	0.26	-0.0698	0.0624	0.1976
TNK2	1	12859	0.9998	-0.81	1.5603	0.7128	-1.2673
ZFYVE16	0	12860	0.9998	-0.85	-0.3013	-1.1061	-1.2034
PARP14	1	12861	0.9998	0.07	-0.4804	-0.4909	-0.0157
AP3M1	1	12862	0.9998	-0.44	0.5167	0.0323	-0.7243
ADH1C	1	12863	0.9998	-0.2	0.0425	-0.2224	-0.3961
RPL7	0	12864	0.9998	-0.3	-1.164	-1.4698	-0.4572
ANKRD33	1	12865	0.9998	-0.45	0.8741	0.3615	-0.7665
PLXNA1	0	12866	0.9998	-0.17	0.1515	-0.0895	-0.3604
CEL	1	12867	0.9998	-0.33	0.7841	0.3812	-0.6026
OR10A7	0	12868	0.9998	0.03	-0.4088	-0.455	-0.069
KRTAP10-8	1	12869	0.9998	-0.24	1.8042	1.4369	-0.5492
C14orf1	1	12870	0.9998	0.03	-0.025	-0.0834	-0.0874
NCKIPSD	0	12871	0.9998	0.08	-1.6613	-1.6178	0.065
COX8C	1	12872	0.9998	-0.25	1.071	0.7252	-0.5171
ARSK	1	12873	0.9998	0.06	0.8032	0.7345	-0.1027
TMEM42	0	12874	0.9998	-0.16	-0.5369	-0.7393	-0.3026
SLC22A13	1	12875	0.9998	0.08	-0.1384	-0.1581	-0.0294
CHRNB4	1	12876	0.9998	-0.09	0.094	-0.0721	-0.2484
PRR20B	1	12877	0.9998	-0.33	-0.1251	-0.4919	-0.5485
ANKRD42	0	12878	0.9998	-0.39	0.8615	0.4008	-0.6889
TTYH2	1	12879	0.9998	-0.04	1.0355	0.8735	-0.2422
WDR49	1	12880	0.9998	0.29	-0.8712	-0.6754	0.2928
DCDC5	1	12881	0.9998	-0.22	1.4684	1.1328	-0.5017
CPN1	0	12882	0.9998	-0.05	0.3775	0.2336	-0.2151
ZC3H11A	0	12883	0.9998	-0.36	-1.1689	-1.521	-0.5265
POMP	1	12884	0.9998	0.11	-0.3176	-0.2991	0.0277
ZNF385D	1	12885	0.9998	-0.07	0.0189	-0.1314	-0.2247
CSNK1G2	1	12886	0.9998	-0.16	0.8482	0.5893	-0.3872
CNTNAP3B	0	12887	0.9998	0.19	-0.9621	-0.8521	0.1646
PTPRR	0	12888	0.9998	0.03	0.3745	0.3001	-0.1112
OAT	1	12889	0.9998	0.26	-0.3459	-0.1977	0.2216
FOLR3	1	12890	0.9998	-0.17	0.7279	0.4677	-0.3892
TEC	0	12891	0.9998	0.12	-1.1929	-1.1352	0.0864
TXNDC15	1	12892	0.9998	0.12	1.1334	1.1043	-0.0434
C11orf95	1	12893	0.9998	-0.61	0.9033	0.2527	-0.9729
CCNYL1	0	12894	0.9998	-0.01	0.035	-0.0676	-0.1535
TRIM13	0	12895	0.9998	-0.59	0.0706	-0.5307	-0.8992
GPX8	1	12896	0.9998	-0.28	0.5347	0.1857	-0.5218
IFNK	0	12897	0.9998	0.02	-0.0804	-0.1523	-0.1075
ANTXRL	0	12898	0.9998	-0.76	0.608	-0.1568	-1.1437
RANBP2	0	12899	0.9998	-0.37	-1.6728	-2.014	-0.5103
SUPT20HL1	0	12900	0.9998	-0.87	0.7353	-0.1311	-1.2955
TAF1L	1	12901	0.9998	-0.45	-0.3267	-0.7908	-0.694
ADGRA1	1	12902	0.9998	0.36	-0.1407	0.0886	0.3428
OSR1	1	12903	0.9998	0.1	-0.6738	-0.6483	0.0381
ELOVL1	1	12904	0.9998	0.38	-0.6647	-0.3995	0.3966
CFL2	0	12905	0.9998	-0.54	-0.3955	-0.9326	-0.8032
C8orf74	0	12906	0.9998	-0.26	-0.1288	-0.4363	-0.4598
ASB17	1	12907	0.9998	0.15	0.5566	0.5787	0.0331
GLTSCR1L	1	12908	0.9998	-0.89	0.8262	-0.0566	-1.3201
OR4C13	1	12909	0.9998	0.32	-0.1628	0.0323	0.2917
SYCN	1	12910	0.9998	0.09	0.474	0.4448	-0.0436
GJB5	0	12911	0.9998	-0.63	0.6068	-0.0515	-0.9845
B3GNT3	0	12912	0.9998	-0.12	-0.6939	-0.8608	-0.2495
N4BP3	1	12913	0.9998	-0.07	0.7132	0.5342	-0.2677
ZNF230	1	12914	0.9998	-0.09	0.3597	0.175	-0.2761
RBFOX3	1	12915	0.9998	0.12	1.3607	1.3213	-0.059
HAS2	1	12916	0.9998	-0.4	-0.5947	-1.0024	-0.6098
SETD4	1	12917	0.9998	-0.58	-0.1093	-0.6962	-0.8777
NDUFS4	0	12918	0.9998	0.25	-0.4553	-0.3103	0.2169
OR4Q3	1	12919	0.9998	-0.38	0.2186	-0.2026	-0.6299
LRRC40	0	12920	0.9998	-1	-0.4205	-1.3491	-1.3887
CPS1	1	12921	0.9998	-0.19	0.2633	-0.0026	-0.3976
PIWIL4	1	12922	0.9998	0.17	-0.9169	-0.8215	0.1426
CACNB4	0	12923	0.9998	-0.25	-0.0137	-0.321	-0.4594
VCY	1	12924	0.9998	-0.23	1.7598	1.4035	-0.5328
TMEM56-RWDD3	1	12925	0.9998	0.22	0.1873	0.2807	0.1396
DCAF4L2	0	12926	0.9998	0.09	0.4095	0.385	-0.0367
DGKK	0	12927	0.9998	0.23	-1.3893	-1.2331	0.2336
CELSR1	1	12928	0.9998	-0.37	0.2972	-0.1222	-0.6271
VASH2	1	12929	0.9998	0.05	0.3694	0.3099	-0.0889
RAD54L2	1	12930	0.9998	-0.94	0.7232	-0.2007	-1.3816
REPS2	1	12931	0.9998	-0.45	0.1889	-0.2931	-0.7208
DNAJB8	1	12932	0.9998	-0.39	0.1374	-0.2959	-0.648
TRIP6	0	12933	0.9998	-0.08	-0.3014	-0.4475	-0.2185
STX3	0	12934	0.9998	0.07	-0.3616	-0.3795	-0.0267
ZNF568	1	12935	0.9998	-0.01	-0.4729	-0.5497	-0.1148
CAP2	0	12936	0.9998	-0.19	-0.1946	-0.4382	-0.3643
TSPAN19	0	12937	0.9998	-0.42	0.3423	-0.1213	-0.6933
KCNQ3	1	12938	0.9998	0.02	0.6357	0.5408	-0.1419
IRF2BP1	1	12939	0.9998	0.57	-0.7838	-0.3502	0.6484
SLC29A2	0	12940	0.9998	-0.1	0.0068	-0.171	-0.2658
CLCA2	0	12941	0.9998	0.29	-0.0917	0.0684	0.2395
CLPSL1	0	12942	0.9998	-0.65	0.2833	-0.3736	-0.9824
LNPEP	1	12943	0.9998	0.05	0.3139	0.2526	-0.0917
VANGL2	1	12944	0.9998	0.28	-0.1911	-0.0299	0.241
IFT43	1	12945	0.9998	0.27	-0.3041	-0.1516	0.228
NSFL1C	0	12946	0.9998	0.17	-0.4868	-0.4143	0.1084
HCRTR1	1	12947	0.9998	-0.82	0.4896	-0.3262	-1.2199
METTL8	0	12948	0.9998	-0.29	-0.2259	-0.5571	-0.4954
PRR9	1	12949	0.9998	-0.32	0.3855	0.0085	-0.5638
PRR23D2	1	12950	0.9998	0.03	0.0751	0.0094	-0.0982
FRS2	0	12951	0.9998	-0.83	-0.7938	-1.5704	-1.1612
PPP1R10	0	12952	0.9998	0	-1.413	-1.4511	-0.0569
PTPRK	1	12953	0.9998	-0.86	0.6928	-0.1604	-1.2759
C4orf3	1	12954	0.9998	-0.66	0.2144	-0.4518	-0.9963
TBATA	1	12955	0.9998	-0.17	-0.1699	-0.3969	-0.3393
SIAH1	1	12956	0.9998	0.11	0.0182	0.0219	0.0056
TLE1	1	12957	0.9998	0.1	0.6625	0.6364	-0.039
TPD52L1	1	12958	0.9998	-0.21	0.7437	0.4477	-0.4426
LSAMP	1	12959	0.9998	-0.21	0.7553	0.4579	-0.4448
CYB5A	1	12960	0.9998	-0.26	1.0143	0.6627	-0.5258
PPP2R5B	0	12961	0.9998	0.25	0.0779	0.2021	0.1858
SNX8	0	12962	0.9998	-0.01	-0.0817	-0.1797	-0.1465
C17orf99	0	12963	0.9998	0.05	0.7726	0.6979	-0.1118
SHISA2	1	12964	0.9998	-0.42	0.2712	-0.1884	-0.6872
MAT1A	0	12965	0.9998	-0.08	-1.0569	-1.1747	-0.1762
CD3D	1	12966	0.9998	-0.31	0.037	-0.3225	-0.5375
C2CD4A	1	12967	0.9998	-0.3	0.6334	0.2598	-0.5587
WI2-2373I1.2	0	12968	0.9998	0.16	0.0808	0.1279	0.0705
SRSF5	0	12969	0.9998	0.22	-0.4389	-0.3221	0.1747
SGK2	1	12970	0.9998	-0.05	0.6269	0.473	-0.2301
RB1	0	12971	0.9998	-0.63	0.8369	0.1722	-0.994
IFI35	0	12972	0.9998	-0.05	0.2612	0.116	-0.2171
WNT16	1	12973	0.9998	-0.12	1.2216	0.9846	-0.3543
FOXN3	1	12974	0.9998	-0.25	1.6208	1.2508	-0.5534
PSRC1	0	12975	0.9998	-0.82	-0.5173	-1.2899	-1.1553
CD38	1	12976	0.9998	-0.23	0.7936	0.4735	-0.4787
TAS2R7	0	12977	0.9998	-0.85	0.1548	-0.6695	-1.2326
CCDC69	1	12978	0.9998	0.05	0.3962	0.3378	-0.0873
LRRN4CL	1	12979	0.9998	0.05	1.2231	1.1335	-0.134
OR51G2	0	12980	0.9998	-0.31	-0.2045	-0.5542	-0.5229
MKKS	0	12981	0.9998	0.03	0.0094	-0.0508	-0.09
C12orf76	1	12982	0.9998	0.06	0.1326	0.0873	-0.0678
RAB40B	0	12983	0.9998	0.12	-0.5248	-0.4932	0.0472
CDR2L	0	12984	0.9998	-0.47	0.3453	-0.1618	-0.7584
TSPAN17	1	12985	0.9998	-0.23	-0.0353	-0.3202	-0.426
OR2L5	0	12986	0.9998	-0.39	-1.361	-1.7338	-0.5575
MEOX1	1	12987	0.9998	-0.28	0.0823	-0.253	-0.5015
DLG1	0	12988	0.9998	-0.31	-0.2825	-0.6267	-0.5147
SNAI3	1	12989	0.9998	-0.5	0.3214	-0.2134	-0.7997
RAET1L	0	12990	0.9998	-0.34	1.0884	0.665	-0.6332
RIC8A	1	12991	0.9998	-0.56	0.307	-0.2735	-0.8681
RAP2C	0	12992	0.9998	0	-0.5324	-0.5972	-0.0969
FBXL4	1	12993	0.9998	0.12	-0.3336	-0.3062	0.041
METTL22	1	12994	0.9998	-0.33	0.8559	0.4494	-0.6078
CLEC1B	0	12995	0.9998	-0.44	-0.8164	-1.2517	-0.651
PRND	0	12996	0.9998	-0.29	0.4763	0.1163	-0.5384
BRIX1	0	12997	0.9998	0.03	-0.3126	-0.3656	-0.0792
OR13J1	0	12998	0.9998	-0.15	-0.3678	-0.5724	-0.306
ETAA1	1	12999	0.9998	-0.16	-0.1031	-0.3281	-0.3365
CACNA1E	1	13000	0.9998	0.02	-0.6808	-0.7247	-0.0657
PGA4	0	13001	0.9998	-0.07	-0.7986	-0.9219	-0.1844
FANCM	1	13002	0.9998	-0.31	-1.0293	-1.3455	-0.4728
ZNF311	1	13003	0.9998	0	0.3746	0.2665	-0.1616
TMOD4	1	13004	0.9998	-0.03	-0.0355	-0.1507	-0.1723
SYNPR	1	13005	0.9998	-0.26	0.3218	-0.0034	-0.4864
HNF1B	1	13006	0.9998	-0.32	0.0717	-0.2934	-0.546
YTHDF1	0	13007	0.9998	0.18	-0.8766	-0.7785	0.1467
SLC4A5	0	13008	0.9998	-0.25	0.4941	0.1672	-0.4888
CEBPB	1	13009	0.9998	0.25	0.5334	0.6371	0.1552
PTAR1	1	13010	0.9998	-0.06	0.1185	-0.026	-0.216
ATAD3A	0	13011	0.9998	-0.09	0.4994	0.3101	-0.2831
CT47A2	0	13012	0.9998	-0.25	-0.1631	-0.464	-0.4498
SIGIRR	1	13013	0.9998	-0.09	1.0153	0.8116	-0.3046
CCDC103	0	13014	0.9998	-0.46	0.2803	-0.2125	-0.7369
RYR2	0	13015	0.9998	-0.47	-1.9043	-2.324	-0.6276
C3orf14	0	13016	0.9998	0.19	0.5289	0.5833	0.0813
EIF4H	1	13017	0.9998	-0.02	-0.1267	-0.2268	-0.1498
FUK	0	13018	0.9998	0.19	0.531	0.5856	0.0817
DICER1	0	13019	0.9998	-0.49	-2.0454	-2.4791	-0.6486
AFAP1L1	1	13020	0.9998	-0.33	0.7353	0.3338	-0.6004
ACRC	0	13021	0.9998	0.1	-0.567	-0.5477	0.0288
ZIM2	1	13022	0.9998	-0.55	0.6601	0.0768	-0.8723
MYPN	0	13023	0.9998	0.17	0.1866	0.2364	0.0746
ADRA1A	1	13024	0.9998	-0.31	1.14	0.7429	-0.5937
ENPP6	0	13025	0.9998	-0.18	-0.0589	-0.2984	-0.358
PRRC2C	1	13026	0.9998	0.22	-0.2842	-0.1705	0.17
KCNMA1	0	13027	0.9998	-0.13	0.4259	0.2098	-0.3231
FKTN	1	13028	0.9998	0.37	0.3837	0.6001	0.3237
GABRG1	1	13029	0.9998	-0.03	0.8347	0.6905	-0.2156
NME1-NME2	1	13030	0.9998	-0.05	0.0195	-0.1159	-0.2024
OR4D11	1	13031	0.9998	0.28	0.1484	0.291	0.2132
CC2D2A	1	13032	0.9998	-0.06	0.8546	0.6769	-0.2658
ZNF581	0	13033	0.9998	0.1	-1.9757	-1.9078	0.1015
METTL18	1	13034	0.9998	0.14	-0.0628	-0.0266	0.0541
TRIM68	0	13035	0.9998	0.15	0.2302	0.2578	0.0413
KRT39	1	13036	0.9998	-1.01	0.7551	-0.2284	-1.4707
GNAS	1	13037	0.9998	-0.66	0.9214	0.2286	-1.0361
PNMT	1	13038	0.9998	-0.26	1.6241	1.2531	-0.5547
PCDHA8	0	13039	0.9998	0.01	0.6474	0.5417	-0.1579
NKRF	1	13040	0.9998	-0.68	0.1529	-0.5228	-1.0103
ZDHHC1	1	13041	0.9998	0.29	0.068	0.2216	0.2297
ENO4	0	13042	0.9998	-0.07	-0.3133	-0.4527	-0.2084
FAM47B	1	13043	0.9998	-0.26	0.7449	0.4016	-0.5133
TRPV5	1	13044	0.9998	0.34	-0.4015	-0.1862	0.322
C1QTNF5	1	13045	0.9998	0.37	-0.2992	-0.0617	0.3552
LRP3	0	13046	0.9998	0.3	-0.5271	-0.3386	0.2818
FHL2	1	13047	0.9998	-0.17	0.9825	0.7098	-0.4078
ABHD12B	1	13048	0.9998	-0.16	-0.0084	-0.2372	-0.3421
IKZF2	0	13049	0.9998	-0.46	-0.2333	-0.7082	-0.7101
MORN5	0	13050	0.9998	-0.24	0.1217	-0.1814	-0.4533
USP32	0	13051	0.9998	-0.41	0.1475	-0.3012	-0.6709
FAM111A	0	13052	0.9998	-1.2	-0.4635	-1.5652	-1.6474
TCEA2	1	13053	0.9998	0.1	0.4475	0.43	-0.0261
SEC31B	1	13054	0.9998	0.12	-0.0078	0.0086	0.0245
SERINC5	1	13055	0.9998	-0.13	-0.8352	-1.0075	-0.2577
SLC30A10	1	13056	0.9998	0.39	-0.6833	-0.4124	0.4051
TMEM229B	1	13057	0.9998	-0.08	0.1883	0.0197	-0.2521
SPRY4	0	13058	0.9998	-0.14	0.7789	0.5411	-0.3556
USP17L8	0	13059	0.9998	-0.03	-0.7857	-0.8694	-0.1252
KLHL32	1	13060	0.9998	0.03	0.8941	0.7965	-0.146
DMPK	1	13061	0.9998	0.11	0.3223	0.3127	-0.0143
CCDC91	1	13062	0.9998	-0.37	0.3106	-0.1089	-0.6273
SUN5	1	13063	0.9998	0.26	0.0294	0.1633	0.2002
MLANA	0	13064	0.9998	-0.16	-0.0236	-0.2451	-0.3312
WDR70	0	13065	0.9998	-1.02	-1.6232	-2.5245	-1.3478
IL20RB	1	13066	0.9998	-0.51	0.5388	-0.0079	-0.8175
EBF4	1	13067	0.9998	-0.42	0.8092	0.3269	-0.7211
SLC24A4	1	13068	0.9998	-0.34	1.5527	1.1081	-0.665
NMU	1	13069	0.9998	-0.39	0.5829	0.1317	-0.6748
MTRNR2L10	0	13070	0.9998	-0.6	-0.3821	-0.9705	-0.8798
PCYT1B	1	13071	0.9998	-0.21	0.841	0.536	-0.4562
CCDC85C	0	13072	0.9998	-0.03	-0.6578	-0.7513	-0.1398
SEC16B	1	13073	0.9998	-0.19	0.3375	0.0684	-0.4024
NR3C1	0	13074	0.9998	-0.12	-0.2518	-0.4389	-0.2798
GRM8	1	13075	0.9998	-0.13	1.1457	0.8965	-0.3727
SARNP	1	13076	0.9998	0	1.082	0.9468	-0.2021
SLC38A3	1	13077	0.9998	0.22	0.7262	0.798	0.1074
GLIPR1	1	13078	0.9998	0.06	-0.2142	-0.2431	-0.0432
ADGRL2	0	13079	0.9998	-0.35	-1.0163	-1.3715	-0.5312
HIST1H2AL	1	13080	0.9998	0.25	0.0234	0.1439	0.1803
ODF4	1	13081	0.9998	-0.43	-0.1463	-0.5982	-0.6758
PLCL2	1	13082	0.9998	0.1	0.0548	0.0483	-0.0097
SQRDL	1	13083	0.9998	-0.01	0.2045	0.0951	-0.1636
USP11	1	13084	0.9998	-0.53	0.4814	-0.0844	-0.8462
OR4B1	0	13085	0.9998	-0.05	0.9933	0.8229	-0.2548
STEAP1B	1	13086	0.9998	0.23	0.6283	0.7148	0.1293
RIT1	0	13087	0.9998	-0.07	-1.5425	-1.6293	-0.1298
PAG1	0	13088	0.9998	0.21	-0.9382	-0.8089	0.1934
VSX1	1	13089	0.9998	-0.61	1.1926	0.5316	-0.9884
SCFD2	1	13090	0.9998	0.1	-0.0646	-0.0683	-0.0056
RBFOX1	1	13091	0.9998	-0.55	-0.2849	-0.8309	-0.8165
DLGAP1	1	13092	0.9998	-0.11	0.031	-0.1557	-0.2793
MLN	0	13093	0.9998	0.09	-0.5879	-0.58	0.0118
SGMS1	0	13094	0.9998	-0.06	-0.155	-0.2925	-0.2056
CLDN18	0	13095	0.9998	-0.23	-0.6875	-0.9475	-0.3888
PNMA6A	1	13096	0.9998	-0.29	0.4987	0.1409	-0.5351
NUDT15	1	13097	0.9998	-0.12	1.2607	1.0181	-0.3628
VEGFB	0	13098	0.9998	-0.26	0.2651	-0.0617	-0.4887
RASL10B	1	13099	0.9998	-0.56	1.2016	0.5828	-0.9253
RBM41	1	13100	0.9998	-0.05	-0.2545	-0.3809	-0.1891
F11	0	13101	0.9998	-1.42	-0.5785	-1.8673	-1.9272
ADCY7	1	13102	0.9998	-0.18	0.0234	-0.2212	-0.3657
SLC12A2	1	13103	0.9998	0.27	-0.8001	-0.629	0.256
WWOX	0	13104	0.9998	0.04	-0.5172	-0.5507	-0.0502
GML	0	13105	0.9998	0.08	0.071	0.044	-0.0404
RHOBTB1	1	13106	0.9998	-0.04	1.0674	0.9048	-0.2432
ESF1	0	13107	0.9998	0.1	-1.8247	-1.7587	0.0987
C1orf123	0	13108	0.9998	0.02	-0.4656	-0.517	-0.0769
MMP28	0	13109	0.9998	-0.03	0.051	-0.0638	-0.1717
IRF2	0	13110	0.9998	-0.56	-0.5902	-1.1369	-0.8174
ZNF334	1	13111	0.9998	-0.58	-0.0812	-0.6642	-0.8719
IGSF6	0	13112	0.9998	-0.68	-0.0371	-0.7136	-1.0116
KRT10	0	13113	0.9998	0.03	0.6624	0.5715	-0.136
SSC5D	1	13114	0.9998	-0.2	0.7833	0.4928	-0.4343
PLCD1	1	13115	0.9998	-0.07	0.3022	0.1408	-0.2412
NAB2	1	13116	0.9998	0.07	1.0476	0.9749	-0.1087
PITPNB	0	13117	0.9998	-0.43	-0.6344	-1.0716	-0.6538
RPL6	0	13118	0.9998	-0.68	-2.3998	-2.9848	-0.8749
ANKRD61	1	13119	0.9998	-0.16	0.5547	0.3032	-0.3761
GTF2IRD2	0	13120	0.9998	0.08	-0.1799	-0.1952	-0.0229
INSL4	1	13121	0.9998	-0.48	1.1537	0.6116	-0.8108
OR11L1	1	13122	0.9998	-0.2	1.9451	1.6066	-0.5062
GABRP	1	13123	0.9998	-0.09	-0.6489	-0.7881	-0.2083
MYL4	1	13124	0.9998	-0.04	-0.7042	-0.7997	-0.1428
LOC101928093	1	13125	0.9998	-0.41	0.8197	0.3467	-0.7072
TPM4	1	13126	0.9998	-0.02	0.4692	0.3452	-0.1855
PSTK	0	13127	0.9998	-0.46	0.4294	-0.0696	-0.7461
MORF4L2	1	13128	0.9998	-0.92	0.7429	-0.1638	-1.356
TMEM119	0	13129	0.9998	-0.45	-0.2162	-0.6867	-0.7036
GFY	1	13130	0.9998	-0.04	1.2606	1.0848	-0.2629
ANKRD13B	0	13131	0.9998	0.14	-0.5641	-0.5105	0.0803
BPIFB3	1	13132	0.9998	0.19	0.6391	0.685	0.0686
BTLA	0	13133	0.9998	0.21	0.1305	0.215	0.1264
SLA	0	13134	0.9998	-0.45	-0.3691	-0.8309	-0.6905
SDE2	0	13135	0.9998	0.27	-2.1238	-1.8982	0.3373
SNX12	1	13136	0.9998	-0.14	0.9488	0.705	-0.3646
ENTHD1	1	13137	0.9998	-0.35	0.2822	-0.1219	-0.6042
DEFA6	1	13138	0.9998	0.05	1.2472	1.1533	-0.1405
EPHA5	0	13139	0.9998	-0.48	0.0203	-0.4853	-0.7561
MLF1	0	13140	0.9998	-0.72	-0.1836	-0.8872	-1.0522
DIRAS3	1	13141	0.9998	0.14	0.37	0.3862	0.0241
CASQ1	0	13142	0.9998	0.06	-0.2431	-0.2682	-0.0376
SLURP1	1	13143	0.9998	0.29	0.2771	0.423	0.2182
LILRA4	1	13144	0.9998	-0.91	0.9036	0.0015	-1.349
MATK	0	13145	0.9998	0.03	-0.1717	-0.2296	-0.0866
DUS4L	1	13146	0.9998	0.06	0.118	0.0766	-0.062
RBKS	1	13147	0.9998	-0.3	-0.0593	-0.402	-0.5125
GSAP	1	13148	0.9998	-0.16	1.323	1.0449	-0.4158
OR4X2	0	13149	0.9998	-0.49	-0.5032	-0.9918	-0.7307
ITGBL1	1	13150	0.9998	-0.13	0.9045	0.6723	-0.3472
C1orf106	1	13151	0.9998	-0.03	-0.074	-0.1833	-0.1635
TIGD4	1	13152	0.9998	-0.34	0.1548	-0.2337	-0.581
SMC1B	1	13153	0.9998	-0.18	0.2591	0.0079	-0.3757
RGR	1	13154	0.9998	-0.69	1.7376	0.9856	-1.1246
PODXL2	1	13155	0.9998	-0.02	0.522	0.3985	-0.1847
MTRR	0	13156	0.9998	-0.03	-0.1358	-0.2443	-0.1622
IL32	1	13157	0.9998	-0.11	0.1849	-0.009	-0.2899
KLK1	0	13158	0.9998	-0.5	0.5458	0.0056	-0.8078
DLL4	1	13159	0.9998	0.06	1.4201	1.3248	-0.1426
KIAA0226L	1	13160	0.9998	-0.39	0.4648	0.0267	-0.6551
C1orf50	0	13161	0.9998	-0.88	-0.3724	-1.2033	-1.2425
PPP2R2D	0	13162	0.9998	-0.32	0.6838	0.2971	-0.5783
LSM3	0	13163	0.9998	-0.98	-3.3648	-4.1706	-1.205
TMEM54	0	13164	0.9998	-0.9	0.2785	-0.5909	-1.3002
RAB3IP	1	13165	0.9998	0.16	0.2837	0.3223	0.0578
C6orf203	1	13166	0.9998	-0.2	0.9199	0.6223	-0.445
FAM198A	1	13167	0.9998	0.07	1.0694	0.9959	-0.1098
OLFM2	0	13168	0.9998	-0.92	0.0435	-0.8372	-1.3171
CT47A5	0	13169	0.9998	0.18	1.1024	1.1281	0.0385
STK10	1	13170	0.9998	-0.32	-0.4072	-0.7514	-0.5147
OR2A4	0	13171	0.9998	-0.26	0.7694	0.427	-0.512
MCM8	1	13173	0.9998	0.19	-0.3995	-0.3094	0.1348
IFI44	1	13174	0.9998	-0.42	0.093	-0.3631	-0.682
MED13L	1	13175	0.9998	0.03	0.8255	0.73	-0.1429
PBX4	0	13176	0.9998	0.02	0.2688	0.1848	-0.1256
GPC3	1	13178	0.9998	0.05	0.732	0.6581	-0.1105
TCTE3	1	13179	0.9998	0.08	0.7826	0.7315	-0.0763
HRAS	1	13180	0.9998	-0.17	1.3966	1.1039	-0.4376
RBM23	0	13181	0.9998	0.3	-1.5887	-1.3643	0.3356
ACE2	1	13182	0.9998	0.12	0.6205	0.6089	-0.0174
LIPH	1	13183	0.9998	0.21	-0.0461	0.0471	0.1393
SYT6	1	13184	0.9998	-0.35	-0.1577	-0.5392	-0.5705
ALKBH7	0	13185	0.9998	0.14	-0.5839	-0.5322	0.0773
OTUD7B	1	13186	0.9998	-0.27	0.2163	-0.1157	-0.4965
HPSE	0	13187	0.9998	-0.14	-1.3625	-1.5189	-0.2339
MAGED4	0	13188	0.9998	-0.32	-0.1098	-0.4723	-0.5421
APOPT1	0	13189	0.9998	-0.35	-0.6	-0.9644	-0.5449
DHX29	0	13190	0.9998	-0.5	-0.6375	-1.1362	-0.7458
MSH4	0	13191	0.9998	-0.7	1.124	0.3931	-1.0929
EPB41L4B	1	13192	0.9998	-0.49	0.2625	-0.2585	-0.7791
MTURN	1	13193	0.9998	-0.1	-0.0192	-0.1968	-0.2656
NUP210L	1	13194	0.9998	0.04	0.8481	0.7598	-0.1321
SLC9A7	1	13195	0.9998	0.13	0.5961	0.5926	-0.0053
ACSS1	0	13196	0.9998	0.03	0.0177	-0.0497	-0.1009
OCM2	0	13197	0.9998	-0.75	-0.7942	-1.4969	-1.0508
GREB1	0	13198	0.9998	-0.38	0.5895	0.1491	-0.6587
CGNL1	1	13199	0.9998	-0.29	0.8881	0.5148	-0.5581
PSTPIP1	1	13200	0.9998	-0.16	1.7281	1.4367	-0.4358
KCTD3	1	13201	0.9998	-0.36	0.7826	0.3524	-0.6432
PDPK1	0	13202	0.9998	-0.45	-1.5331	-1.9491	-0.6221
PRDM16	1	13203	0.9998	-0.15	0.5421	0.3005	-0.3612
OR52K1	0	13204	0.9998	0.37	-1.1776	-0.9067	0.4051
CCT8L2	1	13205	0.9998	-0.47	0.081	-0.4193	-0.7481
RNF7	0	13206	0.9998	-1.08	0.9776	-0.0735	-1.5719
PBXIP1	1	13207	0.9998	-0.19	0.2498	-0.013	-0.3929
SRRM2	0	13208	0.9998	0.27	-2.3005	-2.0677	0.3482
ZNF638	0	13209	0.9998	-0.5	-0.8571	-1.3476	-0.7336
SNX22	1	13210	0.9998	-0.19	0.2516	-0.012	-0.3942
RAB39A	1	13211	0.9998	-0.34	0.832	0.4158	-0.6223
PHACTR4	1	13212	0.9998	-0.29	0.84	0.4694	-0.5541
SLC25A29	1	13213	0.9998	-0.21	0.4849	0.1922	-0.4376
SMS	0	13214	0.9998	-0.4	0.5178	0.0658	-0.6759
SIK1	0	13215	0.9998	0.28	-0.0343	0.1146	0.2227
NCK1	0	13216	0.9998	0.27	-0.108	0.0355	0.2146
PITPNM2	1	13217	0.9998	0.15	0.453	0.4751	0.0332
CACNA1G	1	13218	0.9998	-0.06	-0.0213	-0.1645	-0.2142
SFN	0	13219	0.9998	0.07	-0.3552	-0.369	-0.0206
NOL11	0	13220	0.9998	-0.22	-0.4171	-0.68	-0.3932
DPYSL3	0	13221	0.9998	-0.19	-0.2677	-0.5117	-0.3649
HBD	1	13222	0.9998	-0.16	0.9603	0.6967	-0.3942
GDPD3	0	13223	0.9998	-0.38	-0.1337	-0.5447	-0.6147
MEMO1	1	13224	0.9998	0.04	0.1549	0.0917	-0.0945
DAPK1	1	13225	0.9998	-0.5	0.1959	-0.3302	-0.7868
PSMD10	1	13226	0.9998	-0.36	1.0522	0.6166	-0.6514
MFSD12	0	13227	0.9998	-0.27	-0.2857	-0.5947	-0.462
GCG	1	13228	0.9998	0.51	-0.1022	0.2503	0.527
XPC	0	13229	0.9998	0.14	0.2709	0.2927	0.0327
GIGYF2	1	13230	0.9998	0.21	0.5509	0.6231	0.108
SPG11	1	13231	0.9998	-0.25	0.8143	0.4773	-0.504
GIMAP4	1	13232	0.9998	-0.11	1.2892	1.0544	-0.3511
CEP112	0	13233	0.9998	-0.12	-0.4524	-0.6283	-0.263
LAIR2	0	13234	0.9998	0.11	-0.4211	-0.4012	0.0297
ATF7IP2	1	13235	0.9998	-0.45	0.5644	0.0638	-0.7486
LRRC3C	1	13236	0.9998	-0.26	0.6771	0.342	-0.5011
IL6	0	13237	0.9998	0.02	-0.3641	-0.4214	-0.0856
KLHDC10	1	13238	0.9998	0.28	0.1233	0.2656	0.2127
HIBCH	0	13239	0.9998	-0.18	-0.4793	-0.7092	-0.3438
VCPKMT	1	13240	0.9998	-0.23	0.3822	0.0763	-0.4574
PTH2R	1	13241	0.9998	-0.07	0.6299	0.4539	-0.2632
SYK	1	13242	0.9998	-0.01	-0.1133	-0.2052	-0.1374
NRSN2	1	13243	0.9998	-0.11	-0.5444	-0.7035	-0.2379
TTC33	0	13244	0.9998	0.46	-0.5287	-0.1993	0.4926
PPIAL4A	0	13245	0.9998	0.09	-0.5187	-0.5114	0.011
C16orf45	1	13246	0.9998	-0.12	1.1503	0.9133	-0.3543
DGCR6	0	13247	0.9998	-0.31	0.2557	-0.1081	-0.544
CORO7-PAM16	0	13248	0.9998	-0.23	-0.5412	-0.8051	-0.3947
MS4A13	0	13249	0.9998	0.26	-0.9272	-0.761	0.2486
QARS	0	13250	0.9998	-0.89	-3.0454	-3.7773	-1.0945
BMPR1A	0	13251	0.9998	0.25	-1.2015	-1.0332	0.2517
KRTAP5-8	1	13252	0.9998	0.06	-0.378	-0.3972	-0.0287
FAM3B	1	13253	0.9998	-0.13	0.3794	0.1635	-0.3229
PRDM13	1	13254	0.9998	-0.34	0.6605	0.2557	-0.6053
ANKRD55	0	13255	0.9998	-0.18	-0.7296	-0.9415	-0.3169
PLK3	1	13256	0.9998	-0.07	-0.0194	-0.1683	-0.2226
MBIP	0	13257	0.9998	0.2	-0.065	0.0215	0.1293
TMEM59L	0	13258	0.9998	-0.07	-1.6396	-1.728	-0.1321
C8orf46	1	13259	0.9998	-0.02	0.3234	0.2043	-0.1781
ASAH1	1	13260	0.9998	-0.56	0.9376	0.3266	-0.9136
TIA1	1	13261	0.9998	-0.45	-0.3933	-0.8553	-0.6909
ZNF573	1	13262	0.9998	0.08	-0.054	-0.0691	-0.0225
PHLPP1	1	13263	0.9998	-0.23	1.5158	1.1722	-0.5137
NBEA	1	13264	0.9998	-0.39	1.7756	1.2841	-0.735
CCL23	1	13265	0.9998	-0.33	0.7716	0.3731	-0.5959
ZNF91	1	13266	0.9998	-0.08	0.7818	0.5962	-0.2774
WDPCP	0	13267	0.9998	-0.39	2.0648	1.5586	-0.757
BRMS1L	0	13268	0.9998	-0.52	0.2454	-0.3036	-0.821
ECM1	1	13269	0.9998	0.12	0.2717	0.2765	0.0073
TMEM8B	0	13270	0.9998	-0.32	-0.5744	-0.9164	-0.5115
LMO4	1	13271	0.9998	-0.15	0.7985	0.5463	-0.3771
NFIL3	1	13272	0.9998	-0.08	0.1752	0.0119	-0.2443
SNURF	1	13273	0.9998	-0.66	1.477	0.7656	-1.0638
C7orf61	1	13274	0.9998	-0.24	0.8916	0.5583	-0.4984
CEP85	0	13275	0.9998	0.06	-0.1561	-0.1907	-0.0517
TLCD1	0	13276	0.9998	-1.02	-0.9827	-1.9094	-1.3859
ATP2A3	0	13277	0.9998	-0.54	-0.3576	-0.8955	-0.8043
COL9A1	1	13278	0.9998	0.01	0.0095	-0.0701	-0.1189
UROS	0	13279	0.9998	0.33	-0.4954	-0.2817	0.3196
XRCC6BP1	1	13280	0.9998	-0.57	0.916	0.3038	-0.9155
TCEANC2	1	13281	0.9998	-0.49	-0.0595	-0.5716	-0.7658
FAM89B	0	13282	0.9998	0.03	-1.776	-1.7666	0.014
WRB	0	13283	0.9998	-0.25	-0.2764	-0.5706	-0.44
SNN	0	13284	0.9998	-0.61	0.6872	0.0446	-0.9609
LUZP6	1	13285	0.9998	-0.19	0.3186	0.0529	-0.3974
OR11H1	0	13286	0.9998	0.03	-0.8531	-0.8821	-0.0435
SGSM1	1	13287	0.9998	0.13	0.1755	0.1873	0.0176
PRR20E	1	13288	0.9998	0.01	0.6058	0.4978	-0.1615
LOC100505478	0	13289	0.9998	0.05	0.072	0.0224	-0.0743
ACBD3	0	13290	0.9998	0.09	-0.8584	-0.839	0.0291
PCMTD1	1	13291	0.9998	-0.65	0.5915	-0.0774	-1.0002
RABGAP1L	1	13292	0.9998	-0.67	1.283	0.5723	-1.0628
CCDC136	0	13293	0.9998	-0.1	-0.6044	-0.7597	-0.2322
SLC6A1	1	13294	0.9998	-0.04	0.3228	0.1831	-0.2089
TBCEL	1	13295	0.9998	-0.39	1.4166	0.938	-0.7156
REV3L	0	13296	0.9998	-0.39	-0.3599	-0.771	-0.6147
GPSM2	1	13297	0.9998	-0.26	-0.2762	-0.5764	-0.4489
FNTA	0	13298	0.9998	-0.44	-1.2844	-1.7031	-0.6261
TMEM26	0	13299	0.9998	0.15	0.0723	0.1064	0.0509
CAMK2G	0	13300	0.9998	-0.21	-0.1067	-0.3685	-0.3914
GRPR	1	13301	0.9998	-0.19	0.3747	0.1071	-0.4001
ZNF827	1	13302	0.9998	-0.71	1.4167	0.6669	-1.1212
SPIC	0	13303	0.9998	0.21	-0.6211	-0.5022	0.1778
TPBG	1	13304	0.9998	-0.45	0.502	0.0029	-0.7463
CDC42BPG	0	13305	0.9998	-0.22	1.059	0.7411	-0.4753
MIB2	1	13306	0.9998	-0.31	-0.0581	-0.4082	-0.5234
TAOK3	0	13307	0.9998	-0.64	0.143	-0.5028	-0.9656
KIF23	0	13308	0.9998	-0.22	-1.0319	-1.2699	-0.3559
TMEM170B	1	13309	0.9998	-0.22	0.1541	-0.1331	-0.4295
LY86	1	13310	0.9998	-0.34	1.9709	1.5143	-0.6828
ZNF470	0	13311	0.9998	-0.01	0.0534	-0.0426	-0.1435
BIK	1	13312	0.9998	-0.08	0.0831	-0.0806	-0.2448
SIPA1L2	1	13313	0.9998	0.1	0.6492	0.6221	-0.0405
IL37	1	13314	0.9998	0.16	-0.3395	-0.2787	0.0908
SLC19A2	0	13315	0.9998	-0.09	-0.6589	-0.7962	-0.2053
MYH4	1	13316	0.9998	0.07	-0.0467	-0.0778	-0.0465
ZNF76	1	13317	0.9998	0.45	-1.4293	-1.0776	0.5259
SERPINA7	0	13318	0.9998	-0.13	-1.0422	-1.2009	-0.2373
SERTAD2	1	13319	0.9998	-0.27	0.0813	-0.2442	-0.4867
LTB	0	13320	0.9998	0.07	-0.2327	-0.2499	-0.0257
CD207	1	13321	0.9998	-0.47	1.157	0.6195	-0.8037
ARPC1A	1	13322	0.9998	-0.26	0.5311	0.1995	-0.4958
NECAB1	0	13323	0.9998	-0.07	0.8271	0.6489	-0.2665
CAMK1	0	13324	0.9998	-0.23	-0.5468	-0.8145	-0.4004
CSGALNACT2	1	13325	0.9998	-0.3	0.0957	-0.2531	-0.5215
MRAP	0	13326	0.9998	-0.27	0.0835	-0.2457	-0.4922
F13A1	1	13327	0.9998	-0.45	0.2283	-0.2528	-0.7195
XAGE1B	1	13328	0.9998	0.16	-0.3391	-0.2762	0.0941
F8	1	13329	0.9998	0.25	0.4518	0.5614	0.1638
CHRNE	1	13330	0.9998	-0.27	0.4807	0.1432	-0.5046
RAD54B	1	13331	0.9998	0.22	0.2797	0.3669	0.1304
OR9Q1	1	13332	0.9998	-0.16	0.1168	-0.1179	-0.3509
TAS2R42	1	13333	0.9998	-0.06	0.8129	0.6424	-0.255
ABCB5	0	13334	0.9998	0.06	0.1531	0.1134	-0.0593
PRELID2	1	13335	0.9998	-0.31	1.504	1.0893	-0.6201
MMP21	0	13336	0.9998	0.08	-0.5762	-0.5704	0.0086
LTF	1	13337	0.9998	-0.03	0.7072	0.5628	-0.216
RUNDC3A	0	13338	0.9998	-0.31	0.0569	-0.3033	-0.5385
NFE2	1	13339	0.9998	-0.05	1.1754	0.9961	-0.2682
ENOX2	1	13340	0.9998	0.2	0.5393	0.5976	0.0873
TREM1	0	13341	0.9998	0.05	-0.2564	-0.2896	-0.0496
RAB20	1	13342	0.9998	-0.36	1.1451	0.7057	-0.657
TMEM243	1	13343	0.9998	-0.49	1.1446	0.5892	-0.8306
MYOC	1	13344	0.9998	-0.02	-1.0785	-1.1428	-0.0963
VSNL1	0	13345	0.9998	0.01	-1.22	-1.257	-0.0554
CCKBR	1	13346	0.9998	0.18	0.105	0.1645	0.0889
TMEM8C	1	13347	0.9998	-0.17	0.8602	0.5915	-0.4019
SHANK2	1	13348	0.9998	-0.09	-0.1038	-0.2633	-0.2386
SMOC1	1	13349	0.9998	0.18	0.2307	0.2845	0.0805
ESYT3	0	13350	0.9998	0.03	-0.6247	-0.665	-0.0602
COL18A1	0	13351	0.9998	-0.29	1.1799	0.7964	-0.5735
BPIFA1	1	13352	0.9998	0.02	0.3162	0.2349	-0.1217
CGB5	1	13353	0.9998	-0.02	0.0851	-0.0273	-0.1682
CCDC142	1	13354	0.9998	0.35	-0.4994	-0.27	0.343
C6orf106	0	13355	0.9998	-0.62	-1.9619	-2.5072	-0.8154
MGP	1	13356	0.9998	-0.33	1.1451	0.7251	-0.628
CEP83	1	13357	0.9998	-0.65	0.1564	-0.4938	-0.9723
DAB2IP	1	13358	0.9998	-0.04	0.152	0.025	-0.1899
SERPINI1	0	13359	0.9998	-1.11	0.3194	-0.7392	-1.583
HPSE2	1	13360	0.9998	-0.18	0.844	0.5643	-0.4182
C2orf42	1	13361	0.9998	-0.35	0.7077	0.2903	-0.6241
LINGO4	1	13362	0.9998	-0.72	0.8779	0.1394	-1.1044
KLF7	1	13363	0.9998	0.18	0.6293	0.6712	0.0625
RCSD1	0	13364	0.9998	0.13	-0.7851	-0.7363	0.073
MTCH2	0	13365	0.9998	-0.33	-0.115	-0.4834	-0.5509
ZSCAN4	1	13366	0.9998	0.15	-0.0442	-0.0057	0.0575
CACNA1C	1	13367	0.9998	-0.89	1.2346	0.3311	-1.3511
SSX4B	1	13368	0.9998	-0.47	0.2397	-0.2604	-0.7477
PCP4L1	0	13369	0.9998	0.02	-0.4934	-0.5435	-0.0748
TSPY3	1	13370	0.9998	-0.38	1.4541	0.9799	-0.7092
GYPB	1	13371	0.9998	-0.69	0.3559	-0.3372	-1.0364
ZNF781	0	13372	0.9998	-0.11	-0.6181	-0.7754	-0.2352
LRRIQ1	1	13373	0.9998	0.06	-0.194	-0.2242	-0.0451
CSTB	0	13374	0.9998	-0.9	-0.0092	-0.8686	-1.2852
HIST1H2BJ	0	13375	0.9998	-0.33	-1.4046	-1.723	-0.4762
TRPC1	1	13376	0.9998	-0.11	0.469	0.2664	-0.3029
FSD1L	1	13377	0.9998	0.14	0.4544	0.4686	0.0212
TMEM179B	1	13378	0.9998	-0.03	-0.785	-0.8722	-0.1304
CDY2B	1	13379	0.9998	-0.23	0.223	-0.0691	-0.4369
EEA1	0	13380	0.9998	-0.68	-1.3205	-1.9429	-0.9308
RFPL4AL1	1	13381	0.9998	0.06	-0.2297	-0.2607	-0.0463
MTMR4	1	13382	0.9998	0.07	0.7092	0.6484	-0.0908
GMDS	1	13383	0.9998	0.09	0.5907	0.5578	-0.0492
CNN1	0	13384	0.9998	-0.16	-0.2197	-0.4379	-0.3262
OR1G1	1	13385	0.9998	0	0.2256	0.1239	-0.1521
HIST1H2BG	1	13386	0.9998	-0.23	1.1329	0.8	-0.4978
PPEF2	1	13387	0.9998	0.07	-0.7703	-0.7665	0.0057
HECTD1	0	13388	0.9998	-0.56	-2.8308	-3.2898	-0.6865
C6orf52	0	13389	0.9998	0.07	-0.0861	-0.1083	-0.0331
ANKHD1	0	13390	0.9998	-0.14	-0.0912	-0.2985	-0.31
SSX4	1	13391	0.9998	-0.03	0.5495	0.4131	-0.2039
EHD3	1	13392	0.9998	-0.16	0.5961	0.3496	-0.3687
DNMBP	0	13393	0.9998	-0.12	-0.5604	-0.7297	-0.2532
GAD1	1	13394	0.9998	-0.1	0.1858	0.0075	-0.2666
DIRAS2	0	13395	0.9998	-1.19	-0.6772	-1.7635	-1.6244
PPP1R14A	1	13396	0.9998	-0.83	-0.2503	-1.0443	-1.1874
SLC25A32	1	13397	0.9998	-0.12	0.6643	0.4422	-0.3322
ARHGEF4	1	13398	0.9998	-0.03	-0.0545	-0.1717	-0.1753
FRG2	0	13399	0.9998	0.2	-1.7099	-1.5588	0.226
LRP11	1	13400	0.9998	-0.08	0.5899	0.4079	-0.2721
CAGE1	1	13401	0.9998	-0.17	-0.3205	-0.5426	-0.3321
PTF1A	1	13402	0.9998	0.12	0.3235	0.3235	-0.0001
MUC1	1	13403	0.9998	-0.1	0.1235	-0.0611	-0.276
C15orf39	1	13404	0.9998	-0.05	0.9537	0.7887	-0.2467
C4orf46	0	13405	0.9998	-0.44	0.8022	0.301	-0.7496
FAM122B	1	13406	0.9998	0.1	0.5987	0.5751	-0.0353
SYT10	1	13407	0.9998	0.01	-0.5877	-0.6479	-0.09
WFDC12	1	13408	0.9998	-0.19	0.6189	0.3464	-0.4075
OR52B6	0	13409	0.9998	-0.38	0.117	-0.3027	-0.6277
NEMF	1	13410	0.9998	-0.39	0.1591	-0.2751	-0.6493
COMMD1	1	13411	0.9998	-0.2	0.217	-0.0524	-0.4028
FUT2	1	13412	0.9998	-0.35	1.2199	0.7826	-0.654
ZDHHC18	0	13413	0.9998	0.03	-0.4212	-0.4659	-0.0667
PIGC	1	13414	0.9998	-0.25	0.3259	0.0084	-0.4747
NUDT16	1	13415	0.9998	-0.02	1.0748	0.9276	-0.2202
PARD3	1	13416	0.9998	0.28	0.442	0.5747	0.1984
SMIM12	1	13417	0.9998	-0.33	0.6335	0.2347	-0.5965
SST	1	13418	0.9998	0.15	-0.2399	-0.193	0.0701
CECR5	1	13419	0.9998	0.24	0.8846	0.9639	0.1186
SATB1	0	13420	0.9998	-0.33	0.0007	-0.3742	-0.5607
ZNF709	1	13421	0.9998	-0.05	0.1666	0.0279	-0.2074
SLC46A1	1	13422	0.9998	0.21	-1.0643	-0.935	0.1933
PRRT2	0	13423	0.9998	0.09	-0.6043	-0.5898	0.0217
DDRGK1	1	13424	0.9998	0.07	0.4915	0.4471	-0.0664
UST	1	13425	0.9998	-0.36	0.8993	0.4632	-0.6521
SLC44A5	0	13426	0.9998	-0.17	-1.4715	-1.6502	-0.2672
FIBCD1	0	13427	0.9998	-0.21	0.3145	0.0356	-0.4171
CCDC110	0	13428	0.9998	-0.52	-0.0875	-0.6203	-0.7968
FBXL18	0	13429	0.9998	0.08	-0.1235	-0.1394	-0.0239
SGPP2	0	13430	0.9998	-0.65	0.3136	-0.3451	-0.985
CCDC122	0	13431	0.9998	-0.44	0.9279	0.4264	-0.7499
DENND2D	1	13432	0.9998	-0.42	0.4397	-0.026	-0.6963
LIN7B	1	13433	0.9998	-0.66	0.6383	-0.043	-1.0188
CRELD1	0	13434	0.9998	-0.25	0.0238	-0.2781	-0.4515
SIRT5	0	13435	0.9998	0.12	-0.3906	-0.3616	0.0432
NABP1	1	13436	0.9998	0.09	0.1518	0.1317	-0.0299
DECR2	1	13437	0.9998	-0.18	0.8057	0.5269	-0.4169
ECSCR	1	13438	0.9998	0.01	1.7504	1.5982	-0.2277
SLC22A20	1	13439	0.9998	-0.22	1.1027	0.779	-0.4841
TTC39A	0	13440	0.9998	0.02	-0.2289	-0.2959	-0.1003
PKD2	1	13441	0.9998	-0.18	0.5087	0.2456	-0.3934
PCP4	1	13442	0.9998	-0.23	0.8394	0.516	-0.4836
C20orf85	0	13443	0.9998	0.27	-0.4673	-0.3071	0.2396
TTC21B	0	13444	0.9998	0.01	-0.886	-0.9367	-0.0759
CCDC168	1	13445	0.9998	0.18	-1.0239	-0.9217	0.1528
MURC	1	13446	0.9998	-0.08	0.3193	0.1468	-0.258
PRR36	1	13447	0.9998	0.08	0.0583	0.0368	-0.0322
LIAS	0	13448	0.9998	-0.2	-0.5209	-0.7608	-0.3587
AXDND1	1	13449	0.9998	-0.05	1.2804	1.0986	-0.2718
ENY2	0	13450	0.9998	0.25	-0.8861	-0.7245	0.2416
OR7A17	0	13451	0.9998	-0.46	0.0659	-0.4201	-0.7268
BZRAP1	0	13452	0.9998	0	0.1966	0.0975	-0.1482
DIXDC1	1	13453	0.9998	-0.53	0.9976	0.414	-0.8727
CD300C	1	13454	0.9998	-0.45	0.6176	0.1137	-0.7535
TMEM262	1	13455	0.9998	0.23	0.5599	0.6453	0.1277
HES3	0	13456	0.9998	-0.13	-0.7061	-0.8819	-0.2629
VIM	0	13457	0.9998	-0.57	-0.9049	-1.4519	-0.818
GRID2	1	13458	0.9998	-0.47	1.4672	0.921	-0.8168
C11orf58	0	13459	0.9998	-0.29	-0.33	-0.6526	-0.4824
SLC16A14	0	13460	0.9998	0.04	0.3151	0.246	-0.1034
SEC23A	0	13461	0.9998	-0.15	-1.7349	-1.8863	-0.2265
VAV1	0	13462	0.9998	0.18	2.1374	2.12	-0.0261
LPAR3	1	13463	0.9998	-0.22	0.6682	0.366	-0.4519
MAP3K14	1	13464	0.9998	0.04	0.0562	0.0017	-0.0815
HEMGN	0	13465	0.9998	-0.46	-1.1449	-1.5813	-0.6526
KRT40	0	13466	0.9998	-0.2	-0.2145	-0.4651	-0.3747
CALM3	1	13467	0.9998	0.04	-0.2046	-0.252	-0.0708
RASIP1	1	13468	0.9998	0.22	0.8093	0.8761	0.0999
TMLHE	0	13469	0.9998	-0.36	-0.927	-1.2942	-0.549
ERCC6L	0	13470	0.9998	0.25	-1.8155	-1.6218	0.2896
MYL6B	1	13471	0.9998	0.05	0.2643	0.2078	-0.0845
SERPIND1	1	13472	0.9998	0.14	0.9598	0.9526	-0.0107
ROM1	1	13473	0.9998	-0.06	1.463	1.2656	-0.2952
RBM33	1	13474	0.9998	-0.21	-0.0057	-0.2757	-0.4038
SPTBN1	1	13475	0.9998	0	0.873	0.7487	-0.1858
ADGRL4	0	13476	0.9998	0.13	-0.3235	-0.2848	0.0579
CCDC117	1	13477	0.9998	-0.1	0.3414	0.1506	-0.2853
SLC22A24	1	13478	0.9998	-0.05	1.1387	0.9642	-0.2609
HM13	1	13479	0.9998	-0.19	-0.4136	-0.6526	-0.3574
ZNF345	1	13480	0.9998	0.22	-0.4042	-0.2901	0.1706
BTBD3	1	13481	0.9998	-0.34	0.2102	-0.1772	-0.5794
KIAA1191	1	13482	0.9998	-0.04	0.7623	0.6065	-0.2329
SETDB2	0	13483	0.9998	-0.39	-0.1134	-0.5326	-0.6268
RPUSD1	0	13484	0.9998	0.11	-0.1965	-0.181	0.0232
MS4A6E	0	13485	0.9998	-0.29	0.8988	0.5248	-0.5591
ALG5	0	13486	0.9998	-0.64	0.9632	0.2881	-1.0094
LGALS16	0	13487	0.9998	-0.06	-0.7198	-0.8351	-0.1723
IFT122	0	13488	0.9998	0.19	-0.7105	-0.6099	0.1505
DNMT3A	0	13489	0.9998	-0.06	0.6207	0.4564	-0.2457
KIAA1033	0	13490	0.9998	-0.26	0.2733	-0.0544	-0.4901
NFATC2	0	13491	0.9998	0.23	-0.3201	-0.2018	0.1769
RNF185	0	13492	0.9998	0.46	-1.6192	-1.2535	0.5468
SYN1	0	13493	0.9998	0.39	0.0382	0.2784	0.3593
ZNF841	0	13494	0.9998	-0.1	-0.0727	-0.2477	-0.2616
TICAM1	0	13495	0.9998	0.02	0.8828	0.7735	-0.1635
HAPLN3	0	13496	0.9998	-0.09	0.8694	0.6694	-0.299
POTEJ	0	13497	0.9998	-0.59	-0.2516	-0.8349	-0.8723
EEF1E1	0	13498	0.9998	-0.56	-0.2135	-0.7774	-0.8434
SLC5A6	0	13499	0.9998	-0.2	-0.2415	-0.4945	-0.3784
MFSD11	0	13500	0.9998	-0.33	-0.566	-0.9182	-0.5267
TRA2A	0	13501	0.9998	-0.06	-1.5946	-1.6732	-0.1175
CXorf67	0	13502	0.9998	-0.15	-0.197	-0.4048	-0.3108
TOLLIP	0	13503	0.9998	0.18	-0.0063	0.0553	0.0921
MCEE	0	13504	0.9998	0.4	0.1076	0.3552	0.3703
NAIF1	0	13505	0.9998	-0.03	-0.7892	-0.8749	-0.1281
RAB4A	0	13506	0.9998	-0.19	0.6086	0.3297	-0.4169
APOBEC3A	0	13507	0.9998	-0.57	0.541	-0.0576	-0.8951
PBLD	0	13508	0.9998	0.08	0.2767	0.2415	-0.0526
VDAC2	0	13509	0.9998	0.27	0.8557	0.9681	0.1681
PPIP5K1	0	13510	0.9998	-0.46	0.956	0.4382	-0.7744
HELT	0	13511	0.9998	-0.14	-0.1095	-0.3164	-0.3094
LRRC2	0	13512	0.9998	-0.32	-0.2416	-0.5986	-0.5339
LIPC	0	13513	0.9998	0	-0.2751	-0.3564	-0.1215
GNAI1	0	13514	0.9998	-0.64	0.2599	-0.3858	-0.9656
C8orf48	0	13515	0.9998	-0.19	0.1914	-0.0661	-0.3851
GOLGA6L10	0	13516	0.9998	-0.64	-0.6925	-1.3082	-0.9208
TMEM86B	0	13517	0.9998	-0.48	0.754	0.2212	-0.7968
SCML2	0	13518	0.9998	-0.34	1.5279	1.0834	-0.6647
FAM53B	0	13519	0.9998	-0.51	1.6291	1.038	-0.884
WNT2	0	13520	0.9998	-0.38	0.7624	0.3184	-0.6638
PPP1R1A	0	13521	0.9998	0.2	-0.7216	-0.6131	0.1624
FAM229A	0	13522	0.9998	-0.16	0.705	0.4474	-0.3851
CCDC102B	0	13523	0.9998	-0.26	-0.2947	-0.599	-0.4549
CACNG8	0	13524	0.9998	-0.27	0.6047	0.2577	-0.5188
DBH	0	13525	0.9998	0.44	-0.5624	-0.2488	0.4689
MYH9	0	13526	0.9998	-0.26	1.0523	0.6968	-0.5317
OR52N2	0	13527	0.9998	-0.63	0.182	-0.4602	-0.9605
SHMT1	0	13528	0.9998	0.13	0.2953	0.3078	0.0188
ZC4H2	0	13529	0.9998	-0.12	-0.3763	-0.5517	-0.2623
LAMB1	0	13530	0.9998	-0.17	-0.8916	-1.0932	-0.3015
UFSP2	0	13531	0.9998	0.13	-0.6525	-0.6027	0.0746
SLC11A2	0	13532	0.9998	0.04	-0.1305	-0.1804	-0.0747
ACVRL1	0	13533	0.9998	-0.15	0.4904	0.254	-0.3536
C22orf15	0	13534	0.9998	-0.8	1.4166	0.5855	-1.2429
TOP3B	0	13535	0.9998	-0.39	0.9438	0.4807	-0.6925
TFAP2A	0	13536	0.9998	-0.58	1.4358	0.7906	-0.9649
BOP1	0	13537	0.9998	-0.46	-1.114	-1.5506	-0.6528
NHLH1	0	13538	0.9998	-0.25	1.0777	0.7278	-0.5233
TALDO1	0	13539	0.9998	-0.19	-0.1672	-0.4159	-0.372
ZNRF4	0	13540	0.9998	-0.08	0.5388	0.3586	-0.2694
RRBP1	0	13541	0.9998	0.15	0.8754	0.8844	0.0135
LST1	0	13542	0.9998	0.22	-0.3844	-0.272	0.1681
ZNF354B	0	13543	0.9998	0.41	-0.6422	-0.3548	0.4298
WFDC10A	0	13544	0.9998	-0.37	0.8299	0.3932	-0.6531
NPTX1	0	13545	0.9998	-0.38	0.8086	0.3656	-0.6625
MAGEB2	0	13546	0.9998	-0.67	-0.086	-0.7444	-0.9845
FAM175B	0	13547	0.9998	-0.28	1.1636	0.7907	-0.5577
MICU1	0	13548	0.9998	-0.53	-0.1943	-0.7363	-0.8106
C1orf95	0	13549	0.9998	-0.27	0.533	0.1895	-0.5137
CTPS2	0	13550	0.9998	0.34	-0.7165	-0.4851	0.3459
ZNF85	0	13551	0.9998	-0.02	0.3443	0.2246	-0.1789
FAM207A	0	13552	0.9998	0.12	-0.0205	-0.0074	0.0196
F2	0	13553	0.9998	-0.51	0.7443	0.1872	-0.8331
ALG1L2	0	13554	0.9998	-0.03	-0.3949	-0.493	-0.1467
CHRDL2	0	13555	0.9998	-0.35	0.962	0.5351	-0.6384
FAM46A	0	13556	0.9998	-0.11	-1.5432	-1.6705	-0.1903
HIST1H2BO	0	13557	0.9998	-0.95	1.531	0.5709	-1.4357
MTFR1L	0	13558	0.9998	-0.14	0.8179	0.5737	-0.3652
STAC3	0	13559	0.9998	0.1	-0.2576	-0.2506	0.0106
SMAP2	0	13560	0.9998	-0.07	-0.455	-0.5825	-0.1907
TCF24	0	13561	0.9998	-0.2	-0.1116	-0.3652	-0.3792
PCDHGB2	0	13562	0.9998	-0.64	1.8258	1.1154	-1.0624
PSMA8	0	13563	0.9998	-0.47	0.8977	0.3728	-0.7849
MT1HL1	0	13564	0.9998	0.03	0.8314	0.7348	-0.1445
ATP1B1	0	13565	0.9998	-0.01	1.3922	1.2363	-0.2331
CACNA2D3	0	13566	0.9998	-0.15	1.2311	0.9629	-0.401
REPS1	0	13567	0.9998	-0.03	0.199	0.0804	-0.1774
DNAJB2	0	13568	0.9998	0.01	-0.5129	-0.5788	-0.0985
TH	0	13569	0.9998	-0.33	-0.08	-0.446	-0.5474
RASA2	0	13570	0.9998	-0.02	0.3772	0.2525	-0.1864
TNFRSF8	0	13571	0.9998	-0.27	-0.1146	-0.4313	-0.4736
CCDC66	0	13572	0.9998	0	-0.1224	-0.2031	-0.1207
MTMR3	0	13573	0.9998	0.12	0.1426	0.1545	0.0177
CTDSPL2	0	13574	0.9998	0.19	-0.9057	-0.7999	0.1582
C1QTNF2	0	13575	0.9998	-0.35	1.0231	0.5954	-0.6396
PLK5	0	13576	0.9998	-0.48	2.454	1.8573	-0.8924
NEK11	0	13577	0.9998	-0.33	1.6071	1.1704	-0.653
SGCD	0	13578	0.9998	-0.14	-0.1322	-0.3356	-0.304
TP63	0	13579	0.9998	0.19	0.935	0.9764	0.0619
ZNF19	0	13580	0.9998	-0.42	-1.4913	-1.8855	-0.5895
MSANTD3-TMEFF1	0	13581	0.9998	-0.82	0.7596	-0.0634	-1.2307
HECTD4	0	13582	0.9998	0.09	0.5133	0.4821	-0.0467
CD24	0	13583	0.9998	-0.52	0.4991	-0.0586	-0.834
PROL1	0	13584	0.9998	-0.07	1.1291	0.9335	-0.2925
C16orf47	0	13585	0.9998	-0.22	-0.6886	-0.944	-0.382
HSD17B12	0	13586	0.9998	0.22	-1.1861	-1.0366	0.2236
CREBL2	0	13587	0.9998	-0.03	0.7805	0.6365	-0.2153
PKM	0	13588	0.9998	-0.36	-0.465	-0.8449	-0.5681
PRKCSH	0	13589	0.9998	-0.03	-1.0882	-1.1591	-0.1062
MPPED1	0	13590	0.9998	0.06	0.6448	0.5829	-0.0926
AKAP7	0	13591	0.9998	-0.08	-0.1131	-0.2661	-0.2288
OR11H6	0	13592	0.9998	0.05	-0.3816	-0.4102	-0.0427
MTFP1	0	13593	0.9998	-0.4	-0.7419	-1.1454	-0.6034
SIGLEC8	0	13594	0.9998	-0.24	0.7927	0.463	-0.4929
CEBPD	0	13595	0.9998	0.02	0.9954	0.8821	-0.1695
NLRP5	0	13596	0.9998	-0.13	-0.0606	-0.2619	-0.301
CAMK2A	0	13597	0.9998	-0.29	-0.3774	-0.6981	-0.4796
CT47A11	0	13598	0.9998	0.06	-0.6084	-0.6206	-0.0182
ARMC3	0	13599	0.9998	-0.38	0.5322	0.0941	-0.6551
ADAMTSL1	0	13600	0.9998	-0.55	0.1942	-0.378	-0.8556
SH2D1A	0	13601	0.9998	0.02	0.9936	0.8793	-0.1708
PCDH9	0	13602	0.9998	0.1	0.0745	0.0663	-0.0123
B3GALNT1	0	13603	0.9998	-0.55	0.6398	0.0498	-0.8822
PTGES3L-AARSD1	0	13604	0.9998	-0.35	-0.489	-0.86	-0.5549
WIZ	0	13605	0.9998	-0.46	0.2549	-0.2379	-0.7369
DEFB126	0	13606	0.9998	0.46	-1	-0.6516	0.521
OR13H1	0	13607	0.9998	-0.66	0.1984	-0.4632	-0.9892
TRAPPC6B	0	13608	0.9998	-0.62	0.658	0.0065	-0.9742
TMEM30B	0	13609	0.9998	0	0.6085	0.4979	-0.1654
AP4S1	0	13610	0.9998	0	-1.073	-1.1201	-0.0704
CCNG1	0	13611	0.9998	-0.07	-0.9501	-1.0638	-0.17
PHRF1	0	13612	0.9998	-0.48	0.805	0.2751	-0.7924
ZNF571	0	13613	0.9998	0.05	-0.4973	-0.5235	-0.0393
ZSCAN25	0	13614	0.9998	-0.01	1.2989	1.1542	-0.2163
PSMD9	0	13615	0.9998	-0.26	1.662	1.2824	-0.5678
ZNF284	0	13616	0.9998	-0.58	0.1847	-0.4068	-0.8846
RGS20	0	13617	0.9998	-0.2	0.8398	0.5464	-0.4388
PRKAR2A	0	13618	0.9998	-0.32	-0.1751	-0.5356	-0.539
TECR	0	13619	0.9998	-0.35	0.4371	0.032	-0.6057
GBP7	0	13620	0.9998	0.23	0.3505	0.4441	0.1399
OR10C1	0	13621	0.9998	0.32	0.0909	0.2698	0.2676
RGS18	0	13622	0.9998	0.02	0.0764	0.0018	-0.1117
OR4K1	0	13623	0.9998	-0.16	-1.7474	-1.909	-0.2417
KDM4D	0	13624	0.9998	0.1	-1.2633	-1.2207	0.0637
NEB	0	13625	0.9998	-0.28	0.6402	0.2827	-0.5347
CST11	0	13626	0.9998	0.02	-1.4822	-1.4983	-0.0241
AMBN	0	13627	0.9998	0.11	0.667	0.6451	-0.0327
YWHAE	0	13628	0.9998	0.18	-0.9284	-0.8298	0.1474
OR6C6	0	13629	0.9998	-0.53	0.3289	-0.2325	-0.8394
FSTL3	0	13630	0.9998	-0.33	0.6418	0.2469	-0.5905
HAPLN1	0	13631	0.9998	0.07	-0.5772	-0.5843	-0.0106
GDAP1	0	13632	0.9998	-0.15	-0.8619	-1.0503	-0.2817
HMX3	0	13633	0.9998	-0.18	1.0837	0.7959	-0.4305
MOCOS	0	13634	0.9998	0.18	0.172	0.2339	0.0925
IRX5	0	13635	0.9998	-0.11	0.5105	0.3083	-0.3023
MUT	0	13636	0.9998	0	0.512	0.4035	-0.1622
GMFB	0	13637	0.9998	0.08	-1.6426	-1.6032	0.0589
MCCD1	0	13638	0.9998	-0.11	0.3945	0.1987	-0.2929
SUMO2	0	13639	0.9998	-0.51	-1.6528	-2.1123	-0.6871
PRKAR1B	0	13640	0.9998	-0.13	0.4864	0.2673	-0.3276
PRSS22	0	13641	0.9998	-0.38	0.4299	-0.0042	-0.6492
RPP25	0	13642	0.9998	0.14	-1.5101	-1.4203	0.1342
HIST1H1D	0	13643	0.9998	0.14	0.4218	0.4375	0.0236
DNASE2	0	13644	0.9998	0.06	0.9865	0.9074	-0.1184
DCK	0	13645	0.9998	-0.02	-1.5422	-1.5888	-0.0697
DYNC2H1	0	13646	0.9998	-0.12	0.3971	0.1877	-0.3132
CLDN22	0	13647	0.9998	-0.18	-0.591	-0.8087	-0.3256
CALCB	0	13648	0.9998	-0.09	1.0838	0.8723	-0.3163
HBG2	0	13649	0.9998	-0.25	0.6051	0.279	-0.4876
CNPPD1	0	13650	0.9998	0.11	0.8532	0.8237	-0.0442
NFIX	0	13651	0.9998	-1	0.1405	-0.8107	-1.4225
MNT	0	13652	0.9998	-0.44	0.0517	-0.414	-0.6965
NSG1	0	13653	0.9998	-0.42	0.2483	-0.211	-0.6867
LRRCC1	0	13654	0.9998	0.35	-0.1812	0.0359	0.3247
KRT71	0	13655	0.9998	-0.29	-0.3199	-0.6428	-0.4828
GALNT16	0	13656	0.9998	0.09	0.2898	0.2631	-0.0399
FRMPD2	0	13657	0.9998	-0.48	0.0836	-0.4229	-0.7574
LGALS3BP	0	13658	0.9998	-0.3	0.3945	0.0283	-0.5475
CATSPER4	0	13659	0.9998	0.03	-0.048	-0.1126	-0.0967
LPP	0	13660	0.9998	0.34	-0.0925	0.1155	0.311
GGA1	0	13661	0.9998	0.02	0.5686	0.474	-0.1415
EVC2	0	13662	0.9998	0	0.6418	0.5249	-0.1748
C1orf146	0	13663	0.9998	-0.09	1.0445	0.8351	-0.3132
NAPSA	0	13664	0.9998	0.02	1.018	0.9067	-0.1664
ABCD2	0	13665	0.9998	-0.1	0.5384	0.3394	-0.2976
SUV420H1	0	13666	0.9998	-0.03	-0.5209	-0.6171	-0.1439
POTEM	0	13667	0.9998	-0.12	-1.3703	-1.5075	-0.2051
MT3	0	13668	0.9998	0.14	-0.334	-0.2941	0.0597
DYNLRB2	0	13669	0.9998	-0.38	0.0072	-0.4091	-0.6226
CD1C	0	13670	0.9998	0.03	0.5556	0.4686	-0.1301
POLB	0	13671	0.9998	-0.66	0.5614	-0.1151	-1.0117
PRMT6	0	13672	0.9998	-0.09	-0.2712	-0.4315	-0.2397
PRKRA	0	13673	0.9998	-0.05	-0.1257	-0.2519	-0.1887
ABL2	0	13674	0.9998	-0.42	-0.3106	-0.7466	-0.652
ANKEF1	0	13675	0.9998	-0.61	0.1386	-0.4787	-0.923
SASH1	0	13676	0.9998	-0.08	0.392	0.2207	-0.256
SCGB2B2	0	13677	0.9998	-0.18	0.6668	0.3944	-0.4074
SBF2	0	13678	0.9998	-0.17	-0.7978	-1.0077	-0.3138
SPACA5B	0	13679	0.9998	-0.31	1.434	1.0265	-0.6093
STX8	0	13680	0.9998	-0.36	-0.5893	-0.9675	-0.5656
C2orf50	0	13681	0.9998	-0.09	0.6306	0.4373	-0.2891
FAIM	0	13682	0.9998	-0.04	-0.4425	-0.549	-0.1593
STK39	0	13683	0.9998	-0.21	0.126	-0.1481	-0.4099
IP6K1	0	13684	0.9998	0.24	-0.6045	-0.4633	0.211
ZNF107	0	13685	0.9998	0.14	0.1542	0.1828	0.0428
SCN2A	0	13686	0.9998	0.03	0.3394	0.2664	-0.1092
TLR6	0	13687	0.9998	0.01	0.8187	0.7069	-0.1672
CTSE	0	13688	0.9998	0.11	1.6873	1.6274	-0.0897
KLRC2	0	13689	0.9998	-0.25	0.6456	0.3128	-0.4976
RDH16	0	13690	0.9998	-0.04	0.2554	0.1222	-0.199
NCLN	0	13691	0.9998	0.23	-0.1287	-0.0159	0.1686
RPS6KB2	0	13692	0.9998	0.05	0.9103	0.8265	-0.1254
ISY1-RAB43	0	13693	0.9998	-0.56	-0.7484	-1.289	-0.8084
MPHOSPH9	0	13694	0.9998	-0.69	0.4059	-0.293	-1.0451
HOXB1	0	13695	0.9998	0.28	0.2128	0.3599	0.2198
SNX24	0	13696	0.9998	-0.51	0.2513	-0.2821	-0.7976
SIN3B	0	13697	0.9998	-0.31	1.2917	0.8822	-0.6124
TRIM4	0	13698	0.9998	0.07	0.792	0.7316	-0.0903
MBOAT7	0	13699	0.9998	-0.32	-0.0698	-0.4298	-0.5383
CR2	0	13700	0.9998	-0.12	-0.5241	-0.695	-0.2556
DCLK2	0	13701	0.9998	-0.61	0.8678	0.2196	-0.9693
KCNG2	0	13702	0.9998	-0.12	0.9253	0.6959	-0.343
GLP2R	0	13703	0.9998	0.14	0.8961	0.8956	-0.0008
LOC149373	0	13704	0.9998	-0.15	-0.6665	-0.8554	-0.2825
LRBA	0	13705	0.9998	0.06	-0.2661	-0.2938	-0.0415
TEX43	0	13706	0.9998	-0.26	-0.7881	-1.0678	-0.4182
STEAP2	0	13707	0.9998	0.03	-0.006	-0.0702	-0.096
DAW1	0	13708	0.9998	-0.36	-0.46	-0.8403	-0.5687
UHMK1	0	13710	0.9998	-0.45	-0.3056	-0.7715	-0.6967
ANKRD13C	0	13711	0.9998	0.11	1.3347	1.2855	-0.0736
FRRS1L	0	13712	0.9998	-0.01	1.0932	0.9551	-0.2065
PAK4	0	13713	0.9998	0.23	-0.2927	-0.1706	0.1827
VMO1	0	13714	0.9998	-0.35	1.0589	0.6285	-0.6435
BSDC1	0	13715	0.9998	0.6	0.7961	1.1933	0.594
GALC	0	13716	0.9998	-0.35	-1.3511	-1.6861	-0.501
SLC35E3	0	13717	0.9998	-0.13	0.7865	0.5577	-0.3422
MSMB	0	13718	0.9998	-0.3	0.0184	-0.3278	-0.5177
TRAPPC10	0	13719	0.9998	-0.06	-0.0596	-0.1956	-0.2035
DAZAP1	0	13720	0.9998	-0.02	0.1733	0.0559	-0.1757
ICK	0	13721	0.9998	0.13	-0.9921	-0.9282	0.0956
C15orf48	0	13722	0.9998	-0.85	-0.0717	-0.8899	-1.2235
KIAA1328	0	13723	0.9998	-0.86	0.964	0.1015	-1.2897
IGSF10	0	13724	0.9998	0.01	0.2748	0.1877	-0.1302
VCX3B	0	13725	0.9998	-0.05	-0.1417	-0.2702	-0.1923
C4orf29	0	13726	0.9998	0.19	-0.6218	-0.5201	0.152
OLFML3	0	13727	0.9998	-0.35	-0.8467	-1.208	-0.5403
ABLIM2	0	13728	0.9998	-0.25	-0.3357	-0.6261	-0.4342
COL11A1	0	13729	0.9998	-0.9	-0.5161	-1.3561	-1.2562
APCS	0	13730	0.9998	-0.65	0.6493	-0.0265	-1.0105
C7orf76	0	13731	0.9998	-0.48	1.0908	0.5444	-0.8171
GRAMD2	0	13732	0.9998	0.02	-0.6574	-0.7077	-0.0753
KDM7A	0	13733	0.9998	-0.11	0.2448	0.0548	-0.2842
IFIT2	0	13734	0.9998	0.1	0.3491	0.3277	-0.032
SLAIN2	0	13735	0.9998	-0.18	0.9509	0.669	-0.4215
MAP1A	0	13736	0.9998	-0.31	0.4148	0.0463	-0.5511
HIST2H3D	0	13737	0.9998	-0.58	-2.1952	-2.703	-0.7593
SH3RF2	0	13738	0.9998	-0.31	0.5092	0.1368	-0.5569
WHSC1L1	0	13739	0.9998	-0.28	-0.2345	-0.5577	-0.4833
IL16	0	13740	0.9998	-0.15	-0.0251	-0.2387	-0.3194
GLT8D2	0	13741	0.9998	-1.09	0.2876	-0.75	-1.5517
SRFBP1	0	13742	0.9998	-0.37	-0.762	-1.1352	-0.558
SLC6A8	0	13743	0.9998	-0.12	-0.1512	-0.3347	-0.2744
ELP5	0	13744	0.9998	-0.43	0.7888	0.2991	-0.7323
KCNK16	0	13745	0.9998	-0.36	0.2234	-0.1883	-0.6157
TMEM191B	0	13746	0.9998	-0.15	2.1252	1.823	-0.4519
AGBL1	0	13747	0.9998	0.4	-0.9675	-0.672	0.4418
HAO2	0	13748	0.9998	0.09	0.1566	0.1408	-0.0236
ZNF592	0	13749	0.9998	0.38	-0.9744	-0.7014	0.4083
NR4A1	0	13750	0.9998	-1.35	0.0334	-1.2165	-1.869
PLEKHJ1	0	13751	0.9998	-0.2	1.0892	0.7841	-0.4562
SMEK1	0	13752	0.9998	0.02	-0.7899	-0.8291	-0.0586
GP9	0	13753	0.9998	-0.13	0.5985	0.3734	-0.3366
LZTS1	0	13754	0.9998	0.16	0.1425	0.1862	0.0653
COL4A6	0	13755	0.9998	0.27	-0.703	-0.5334	0.2537
RAX2	0	13756	0.9998	0.1	0.5896	0.566	-0.0352
KCNV2	0	13757	0.9998	0.01	1.3268	1.1927	-0.2006
ZFAT	0	13758	0.9998	-0.27	1.0423	0.6789	-0.5435
DDB2	0	13759	0.9998	-0.26	-0.3618	-0.6628	-0.4502
LSM14A	0	13760	0.9998	0.12	0.5742	0.562	-0.0184
SLC25A43	0	13761	0.9998	-0.42	0.8046	0.3272	-0.7139
CIB4	0	13762	0.9998	-0.25	0.0157	-0.2881	-0.4543
COQ10A	0	13763	0.9998	0.01	-0.581	-0.6433	-0.0932
RIF1	0	13764	0.9998	-0.03	0.0549	-0.0587	-0.1699
KLHL33	0	13765	0.9998	0.45	-1.4597	-1.1054	0.5298
CCDC27	0	13766	0.9998	-0.36	-0.4547	-0.8355	-0.5694
OR51B6	0	13767	0.9998	-0.36	0.1282	-0.2733	-0.6005
KRTAP19-7	0	13768	0.9998	-0.83	1.2886	0.4401	-1.2688
SFMBT1	0	13769	0.9998	-0.49	0.1958	-0.3251	-0.7789
TAS2R40	0	13770	0.9998	-0.19	-0.3861	-0.6205	-0.3505
ZNF346	0	13771	0.9998	-0.47	-0.0352	-0.5309	-0.7412
SPERT	0	13772	0.9998	0.5	-1.557	-1.1523	0.6052
ADAMTS4	0	13773	0.9998	-0.23	0.3828	0.0839	-0.447
ABHD17C	0	13774	0.9998	-0.59	1.863	1.1969	-0.9961
RNF34	0	13775	0.9998	-0.7	0.7066	-0.013	-1.076
CLDN8	0	13776	0.9998	-0.08	-0.1458	-0.2951	-0.2233
PIAS2	0	13777	0.9998	0.35	1.0164	1.1906	0.2605
KDM4E	0	13778	0.9998	-0.09	-0.7432	-0.8809	-0.2059
RUFY2	0	13779	0.9998	-0.1	0.2827	0.0928	-0.2839
ABCC6	0	13780	0.9998	0.33	-1.3389	-1.0974	0.3612
PRDX1	0	13781	0.9998	0.06	-0.5576	-0.5747	-0.0256
HLA-E	0	13782	0.9998	-0.12	1.0801	0.8473	-0.3483
PSD2	0	13783	0.9998	-0.24	0.3238	0.0176	-0.4579
HIST1H1B	0	13784	0.9998	0.07	-0.4955	-0.5043	-0.0131
DEFA3	0	13785	0.9998	-0.01	0.8246	0.691	-0.1998
IL17RA	0	13786	0.9998	-0.12	0.5772	0.3606	-0.3239
TRIM47	0	13787	0.9998	-0.15	0.8356	0.5854	-0.3741
CENPH	0	13788	0.9998	0.17	0.0408	0.0985	0.0864
ZNF429	0	13789	0.9998	0.13	-0.5733	-0.5298	0.0651
SLC13A4	0	13790	0.9998	-0.71	1.7762	1.01	-1.1457
CNNM4	0	13791	0.9998	-0.08	0.6674	0.4865	-0.2706
PIGY	0	13792	0.9998	0.05	-1.0954	-1.099	-0.0055
CLN8	0	13793	0.9998	0.27	0.8967	1.0032	0.1592
ACER3	0	13794	0.9998	-0.7	0.2337	-0.4624	-1.0409
ANG	0	13795	0.9998	-0.29	1.1586	0.7758	-0.5724
CSF3	0	13796	0.9998	-0.61	1.5844	0.9129	-1.0041
BARHL2	0	13797	0.9998	0.05	-1.3829	-1.3782	0.0069
FAM84B	0	13798	0.9998	-0.73	0.7852	0.0412	-1.1126
MSTN	0	13799	0.9998	0.08	-0.7	-0.6978	0.0033
MORC4	0	13800	0.9998	0.06	0.3126	0.2604	-0.0781
C22orf31	0	13801	0.9998	-0.51	-0.1898	-0.7061	-0.7721
CT47A12	0	13802	0.9998	-0.15	-0.3189	-0.5293	-0.3145
GPR18	0	13803	0.9998	0.09	-0.3084	-0.3107	-0.0034
RBMXL1	0	13804	0.9998	-0.53	0.7373	0.1678	-0.8516
C6orf229	0	13805	0.9998	-0.11	-1.344	-1.4779	-0.2003
UNC5A	0	13806	0.9998	0.11	0.8093	0.7848	-0.0368
TTLL1	0	13807	0.9998	0.11	-0.9206	-0.8838	0.055
ZNF432	0	13808	0.9998	-0.52	0.4488	-0.1039	-0.8265
GATSL2	0	13809	0.9998	-0.65	1.0429	0.3533	-1.0312
ASTE1	0	13810	0.9998	-0.28	-0.6572	-0.9607	-0.4539
FAM204A	0	13811	0.9998	-0.08	-0.5514	-0.6859	-0.2011
IFITM2	0	13812	0.9998	0.18	0.8771	0.9085	0.0471
KIAA1715	0	13813	0.9998	0.03	-0.0055	-0.0711	-0.0981
COTL1	0	13814	0.9998	-0.06	0.7529	0.5828	-0.2544
ZNF415	0	13815	0.9998	-0.47	-0.058	-0.5498	-0.7354
ASPG	0	13816	0.9998	-0.56	0.595	0.0018	-0.8871
FN1	0	13817	0.9998	0.06	0.7572	0.6869	-0.1051
SLC39A5	0	13818	0.9998	-0.54	0.3437	-0.223	-0.8474
BIN1	0	13819	0.9998	-0.15	0.7073	0.4609	-0.3683
PIP4K2A	0	13820	0.9998	-0.21	0.0984	-0.1745	-0.4081
RIN1	0	13821	0.9998	-0.08	0.193	0.0237	-0.2532
FAM186A	0	13822	0.9998	-0.43	0.8145	0.3281	-0.7274
ZNF34	0	13823	0.9998	-0.42	0.705	0.2306	-0.7093
METTL10	0	13824	0.9998	-0.01	-0.8225	-0.8844	-0.0926
RDX	0	13825	0.9998	-0.08	1.0243	0.8302	-0.2902
MYO10	0	13826	0.9998	-0.11	-0.8766	-1.0304	-0.23
FAM19A3	0	13827	0.9998	0.15	-0.057	-0.014	0.0644
ADRB2	0	13828	0.9998	-0.2	1.433	1.1206	-0.4671
ZNF846	0	13829	0.9998	-0.08	0.245	0.0791	-0.2482
ARID1B	0	13830	0.9998	-0.34	0.1598	-0.2269	-0.5782
MTRNR2L8	0	13831	0.9998	-0.25	0.6057	0.2751	-0.4945
RHBDL1	0	13832	0.9998	-0.31	0.6722	0.2903	-0.5712
C15orf52	0	13833	0.9998	0.05	-1.0206	-1.0309	-0.0154
ZNF878	0	13834	0.9998	-0.3	0.1788	-0.1715	-0.5237
OR8B12	0	13835	0.9998	-0.02	0.6882	0.5555	-0.1984
MT1M	0	13836	0.9998	0.04	-0.9376	-0.9527	-0.0227
RPRD1A	0	13837	0.9998	-0.05	-0.0891	-0.2225	-0.1995
SMARCE1	0	13838	0.9998	0.03	0.821	0.7284	-0.1386
FGFR4	0	13839	0.9998	0.27	-0.5806	-0.4124	0.2515
FOXJ1	0	13840	0.9998	-0.45	0.0254	-0.4484	-0.7084
NKX6-2	0	13841	0.9998	-0.03	0.8242	0.6783	-0.2181
ASXL2	0	13842	0.9998	-0.03	-1.0033	-1.0826	-0.1185
OR5C1	0	13843	0.9998	-0.01	0.2429	0.139	-0.1554
PPIB	0	13844	0.9998	-0.56	-1.1035	-1.6289	-0.7857
NELFA	0	13845	0.9998	-0.07	-1.6448	-1.7341	-0.1335
CUL9	0	13846	0.9998	-0.32	1.0916	0.6864	-0.6059
FAM217A	0	13847	0.9998	-0.41	-1.3145	-1.7019	-0.5794
BHLHB9	0	13848	0.9998	0.29	-0.156	0.0056	0.2416
MAP2K2	0	13849	0.9998	0.23	-0.0976	0.0151	0.1686
KIR2DL3	0	13850	0.9998	-0.41	-0.2095	-0.6431	-0.6483
MYO18B	0	13851	0.9998	-0.75	1.1278	0.3509	-1.1617
MAP2K4	0	13852	0.9998	0.12	-0.6784	-0.6383	0.0599
COX4I2	0	13853	0.9998	0.12	1.2748	1.2425	-0.0482
PCDHA12	0	13854	0.9998	-0.33	1.2602	0.8393	-0.6294
MEF2D	0	13855	0.9998	0.03	0.4848	0.4059	-0.1181
TNN	0	13856	0.9998	0.07	0.5164	0.4666	-0.0745
SH3YL1	0	13857	0.9998	-0.09	0.1733	-0.0034	-0.2642
ENDOV	0	13858	0.9998	0.08	1.0992	1.0361	-0.0943
FA2H	0	13859	0.9998	-0.03	1.0318	0.8741	-0.2358
HGF	0	13860	0.9998	-0.27	0.5163	0.1712	-0.516
CD96	0	13861	0.9998	-0.26	-0.2978	-0.6013	-0.4537
QPCTL	0	13862	0.9998	0.28	-0.8013	-0.6227	0.2671
LRP2	0	13863	0.9998	-0.5	0.3699	-0.1631	-0.797
KRBOX1	0	13864	0.9998	-0.1	-0.3964	-0.5608	-0.2458
DHRS7	0	13865	0.9998	-0.33	-0.8698	-1.2052	-0.5015
RPAP3	0	13866	0.9998	0.34	-1.4576	-1.2003	0.3847
PLIN5	0	13867	0.9998	-0.23	1.0288	0.7016	-0.4893
SPAG9	0	13868	0.9998	-0.34	0.403	0.0039	-0.5967
C1orf210	0	13869	0.9998	-0.12	0.3032	0.0949	-0.3115
CRHR1	0	13870	0.9998	-0.31	0.054	-0.302	-0.5323
C16orf96	0	13871	0.9998	-0.28	0.7524	0.394	-0.5358
PIN4	0	13872	0.9998	-0.26	-0.16	-0.4673	-0.4595
GLI4	0	13873	0.9998	0.22	0.5	0.5824	0.1233
ADHFE1	0	13874	0.9998	-0.22	0.4817	0.1815	-0.4488
PCDHA4	0	13875	0.9998	-0.19	-0.3291	-0.5729	-0.3646
SH3GL1	0	13876	0.9998	-0.42	0.4619	-0.0046	-0.6976
GLUL	0	13877	0.9998	-0.27	0.7297	0.3791	-0.5243
PLAC8	0	13878	0.9998	-0.43	1.2777	0.7676	-0.7628
HSFX2	0	13879	0.9998	0.05	-0.1865	-0.2226	-0.054
EPN3	0	13880	0.9998	0.07	0.5911	0.5356	-0.0831
TROAP	0	13881	0.9998	-0.15	0.2143	-0.0144	-0.342
NBL1	0	13882	0.9998	-0.46	0.6171	0.1073	-0.7625
GABRG3	0	13883	0.9998	-0.19	-1.5947	-1.7902	-0.2924
MIF4GD	0	13884	0.9998	-0.17	-0.6475	-0.8566	-0.3128
CCDC167	0	13885	0.9998	0.08	0.0666	0.0417	-0.0374
BPIFA2	0	13886	0.9998	-0.44	1.5854	1.0569	-0.7903
CYYR1	0	13887	0.9998	-0.06	-1.0816	-1.1774	-0.1434
IRF4	0	13888	0.9998	-0.1	0.6288	0.4283	-0.2998
CDC25A	0	13889	0.9998	0.14	-1.2058	-1.1245	0.1216
EYA3	0	13890	0.9998	-0.66	1.1423	0.4428	-1.046
PCDHA1	0	13891	0.9998	-0.25	-0.8099	-1.0814	-0.406
MUM1	0	13892	0.9998	-0.35	-0.9554	-1.3096	-0.5297
MAGI1	0	13893	0.9998	0.16	0.3552	0.3885	0.0498
ZNF587B	0	13894	0.9998	-0.18	0.1083	-0.1391	-0.37
C17orf74	0	13895	0.9998	-1	0.6754	-0.3005	-1.4592
ZNF296	0	13896	0.9998	-0.32	1.0821	0.6757	-0.6077
NEK7	0	13897	0.9998	-0.23	0.0479	-0.2439	-0.4364
LRRK2	0	13898	0.9998	0.12	-0.0137	-0.0002	0.0202
CNOT8	0	13899	0.9998	0.05	-0.8446	-0.8577	-0.0196
MAFK	0	13900	0.9998	-0.3	-0.2329	-0.5709	-0.5055
FAM150B	0	13901	0.9998	-0.48	1.2689	0.7196	-0.8214
NUSAP1	0	13902	0.9998	-0.32	0.3332	-0.041	-0.5596
ISG15	0	13903	0.9998	0.13	-0.3948	-0.3563	0.0576
DRD1	0	13904	0.9998	-0.01	-0.2265	-0.3165	-0.1346
LMBR1	0	13905	0.9998	-0.69	0.0645	-0.6188	-1.0217
MAATS1	0	13906	0.9998	-0.03	0.7622	0.6193	-0.2137
DEFA5	0	13907	0.9998	-0.37	1.0835	0.6361	-0.669
BLID	0	13908	0.9998	-0.06	0.4523	0.296	-0.2336
FRY	0	13909	0.9998	-0.33	0.7756	0.3759	-0.5978
FDFT1	0	13910	0.9998	-0.63	0.8603	0.1946	-0.9955
PRR5	0	13911	0.9998	-0.37	0.4466	0.0219	-0.6351
CAPN5	0	13912	0.9998	-0.07	0.5961	0.4273	-0.2525
C1orf228	0	13913	0.9998	-0.38	-0.3575	-0.7577	-0.5985
OTC	0	13914	0.9998	-0.14	0.5881	0.3591	-0.3424
OR52B2	0	13915	0.9998	-0.33	0.7114	0.3123	-0.5968
CYP2C8	0	13916	0.9998	-0.25	-0.9266	-1.1987	-0.407
SLC9A6	0	13917	0.9998	-0.35	0.0724	-0.3204	-0.5873
CMPK2	0	13918	0.9998	-0.16	-0.7887	-0.9829	-0.2904
PRRG3	0	13919	0.9998	0.1	0.7095	0.6812	-0.0423
ATP6V0D1	0	13920	0.9998	-0.8	-2.3669	-3.0515	-1.0237
MRGPRX1	0	13921	0.9998	-0.62	0.443	-0.1931	-0.9512
STXBP5L	0	13922	0.9998	-0.44	1.1265	0.6178	-0.7606
MAGEB10	0	13923	0.9998	0	-0.8443	-0.9023	-0.0867
PCBP3	0	13924	0.9998	-0.21	0.0068	-0.2615	-0.4012
ACTR1B	0	13925	0.9998	0.17	-0.6197	-0.5368	0.1239
ZNF683	0	13926	0.9998	0.06	-0.3033	-0.3305	-0.0407
ARMC2	0	13927	0.9998	0.09	-0.2744	-0.2719	0.0037
CYLC2	0	13928	0.9998	-0.02	-0.1823	-0.2802	-0.1464
TRPC4AP	0	13929	0.9998	-0.22	0.4833	0.1824	-0.45
CALB2	0	13930	0.9998	-0.04	0.0622	-0.0619	-0.1856
NOMO3	0	13931	0.9998	-0.11	0.7364	0.5254	-0.3155
ZNF451	0	13932	0.9998	-0.39	-0.0684	-0.4873	-0.6264
LAMA3	0	13933	0.9998	0.07	0.7291	0.6726	-0.0845
TMEM263	0	13934	0.9998	-0.34	-0.6245	-0.98	-0.5316
ENTPD3	0	13935	0.9998	-0.5	-0.4025	-0.9031	-0.7485
LSM7	0	13936	0.9998	-0.03	-1.5241	-1.5827	-0.0877
C6orf165	0	13937	0.9998	0.02	-0.2208	-0.2874	-0.0997
RANBP3L	0	13938	0.9998	-0.06	0.3951	0.2405	-0.2313
ADAM17	0	13939	0.9998	-0.68	-0.211	-0.8778	-0.9971
NKAIN2	0	13940	0.9998	-0.13	0.9044	0.665	-0.358
RAVER1	0	13941	0.9998	-0.42	1.2287	0.7296	-0.7462
GABARAPL2	0	13942	0.9998	-0.36	0.6206	0.1982	-0.6317
PID1	0	13943	0.9998	-0.02	0.7875	0.6507	-0.2045
CNTNAP2	0	13944	0.9998	-0.17	0.1191	-0.1197	-0.357
GTPBP10	0	13945	0.9998	-0.18	0.2502	-0.0024	-0.3777
BID	0	13946	0.9998	-0.67	1.1797	0.4727	-1.0572
ADAM2	0	13947	0.9998	-0.6	0.5069	-0.1172	-0.9333
TMEM87A	0	13948	0.9998	-0.23	-0.7381	-0.9945	-0.3833
TRIM65	0	13949	0.9998	-0.36	1.1048	0.6606	-0.6644
ZNF534	0	13950	0.9998	-0.16	0.4945	0.2453	-0.3727
GABRR3	0	13951	0.9998	-0.38	0.5909	0.1552	-0.6515
GAL3ST3	0	13952	0.9998	-0.45	-0.3036	-0.7649	-0.6898
NCAN	0	13953	0.9998	-0.04	0.5206	0.3779	-0.2133
NAV2	0	13954	0.9998	-0.17	0.9387	0.6663	-0.4074
SCN7A	0	13955	0.9998	-0.47	0.2258	-0.2764	-0.751
ANKFY1	0	13956	0.9998	-0.06	-1.7564	-1.8324	-0.1137
SNX33	0	13957	0.9998	-0.13	-0.462	-0.6447	-0.2732
DENND3	0	13958	0.9998	-0.08	0.3222	0.15	-0.2576
ALX4	0	13959	0.9998	-0.37	0.0996	-0.3099	-0.6124
LOC100134391	0	13960	0.9998	-0.58	1.3017	0.6674	-0.9486
RELN	0	13961	0.9998	0.04	0.6262	0.5478	-0.1172
RHPN2	0	13962	0.9998	-0.1	0.6858	0.4816	-0.3053
FAM187B	0	13963	0.9998	-0.26	-0.1045	-0.4128	-0.4611
PIP4K2C	0	13964	0.9998	-0.43	-0.1818	-0.6363	-0.6796
MRPS11	0	13965	0.9998	-0.25	0.7462	0.4157	-0.4942
SSH1	0	13966	0.9998	-0.14	1.0618	0.8126	-0.3726
RTL1	0	13967	0.9998	-0.02	0.1493	0.0389	-0.165
THUMPD1	0	13968	0.9998	-0.6	0.9798	0.3373	-0.9607
C8A	0	13969	0.9998	-0.02	0.208	0.0951	-0.1689
SMG5	0	13970	0.9998	0.04	-1.2402	-1.2491	-0.0133
KAT2B	0	13971	0.9998	-0.06	0.3632	0.2049	-0.2367
DPPA3	0	13972	0.9998	-0.64	0.615	-0.0443	-0.9859
SOWAHB	0	13973	0.9998	-0.06	0.9003	0.7248	-0.2623
CAPN9	0	13974	0.9998	0.13	-0.8843	-0.8322	0.0779
CCDC92	0	13975	0.9998	0.12	-0.514	-0.4821	0.0477
TFAP2D	0	13976	0.9998	-0.5	0.7685	0.2157	-0.8267
PCDHB16	0	13977	0.9998	-0.35	0.6215	0.2101	-0.6153
PSPN	0	13978	0.9998	0.16	-0.3796	-0.3124	0.1005
FKBP14	0	13979	0.9998	-0.23	0.7706	0.4509	-0.4781
STK32A	0	13980	0.9998	-0.02	-0.9648	-1.0346	-0.1045
THUMPD3	0	13981	0.9998	0.04	0.263	0.1961	-0.0999
SH3RF1	0	13982	0.9998	-0.2	0.7601	0.4723	-0.4303
NMS	0	13983	0.9998	-0.09	0.9008	0.702	-0.2973
TBC1D1	0	13984	0.9998	-0.41	0.2392	-0.2083	-0.6693
FAM43A	0	13985	0.9998	0.15	0.6093	0.6238	0.0217
STMN2	0	13986	0.9998	-0.26	1.2142	0.8588	-0.5315
DVL3	0	13987	0.9998	-0.03	-0.6337	-0.7201	-0.1292
FHL1	0	13988	0.9998	0.12	0.4903	0.486	-0.0064
FAM122C	0	13989	0.9998	0.04	0.6611	0.5762	-0.127
LRRC75A	0	13990	0.9998	0.34	-0.7409	-0.5088	0.3472
SLC37A2	0	13991	0.9998	-0.25	-0.9128	-1.18	-0.3996
ZDHHC6	0	13992	0.9998	0.05	-0.5903	-0.6119	-0.0323
GAB3	0	13993	0.9998	-0.06	0.98	0.8042	-0.2628
IGDCC3	0	13994	0.9998	-0.01	1.4301	1.2731	-0.2348
SLC47A1	0	13995	0.9998	-0.31	-0.2972	-0.6389	-0.5109
PCDHA13	0	13996	0.9998	0.22	-1.0163	-0.8769	0.2085
CPA6	0	13997	0.9998	-0.31	0.0218	-0.3381	-0.5383
CCDC74A	0	13998	0.9998	0.36	-1.1808	-0.92	0.39
OPN1MW2	0	13999	0.9998	-0.59	1.6029	0.9441	-0.9852
CCND3	0	14000	0.9998	-0.22	-0.0731	-0.3513	-0.416
PTK7	0	14001	0.9998	-0.31	1.1495	0.7506	-0.5966
OR13G1	0	14002	0.9998	-0.25	0.2773	-0.0339	-0.4654
PHF21A	0	14003	0.9998	-1.15	-0.7599	-1.8118	-1.5729
DPYS	0	14004	0.9998	-0.36	-0.0017	-0.3989	-0.594
LMNTD2	0	14005	0.9998	0.24	-0.6153	-0.4711	0.2156
NFIA	0	14006	0.9998	-0.53	0.7682	0.1976	-0.8533
ZBTB44	0	14007	0.9998	0	0.2193	0.1216	-0.146
GNG8	0	14008	0.9998	0.05	1.1833	1.0888	-0.1413
JADE1	0	14009	0.9998	0.04	-0.4195	-0.4587	-0.0585
CACNG2	0	14010	0.9998	-0.14	1.0259	0.7786	-0.3698
OR9A2	0	14011	0.9998	-0.41	0.5132	0.0537	-0.6871
REG4	0	14012	0.9998	-0.53	0.7202	0.1501	-0.8526
PF4V1	0	14013	0.9998	-0.35	0.5316	0.1201	-0.6153
ASPHD2	0	14014	0.9998	0	0.2443	0.1426	-0.1521
CAPN8	0	14015	0.9998	-0.42	-0.0553	-0.5048	-0.6722
USP19	0	14016	0.9998	-0.35	1.4195	0.971	-0.6707
WIPF1	0	14017	0.9998	-1.08	0.6476	-0.3921	-1.5548
ZNF792	0	14018	0.9998	-0.05	-1.1001	-1.1892	-0.1332
SLC25A4	0	14019	0.9998	-0.99	-0.5698	-1.491	-1.3777
KIAA0101	0	14020	0.9998	-0.55	-0.3018	-0.855	-0.8271
CDK2	0	14021	0.9998	0.01	-0.3798	-0.4438	-0.0957
SH2B2	0	14022	0.9998	-0.38	0.4078	-0.0195	-0.639
SNW1	0	14023	0.9998	0.16	-0.8683	-0.7904	0.1165
TWF1	0	14024	0.9998	-0.26	-0.9583	-1.2315	-0.4085
TBC1D14	0	14025	0.9998	-0.29	0.5455	0.1873	-0.5355
RGS22	0	14026	0.9998	-0.08	-0.0905	-0.247	-0.234
SIRT2	0	14027	0.9998	-0.59	0.3429	-0.2707	-0.9175
TBC1D25	0	14028	0.9998	-0.01	0.6961	0.5704	-0.1881
NFIB	0	14029	0.9998	0.02	0.3893	0.3013	-0.1315
STYX	0	14030	0.9998	0.1	-1.2254	-1.1834	0.0628
NFE2L1	0	14031	0.9998	0.02	0.8404	0.7318	-0.1624
TIGD3	0	14032	0.9998	-0.46	-0.6091	-1.0713	-0.6912
SERPINA11	0	14033	0.9998	-0.36	-0.3936	-0.7783	-0.5752
SPATA31D4	0	14034	0.9998	-0.4	1.4723	0.981	-0.7346
PISD	0	14035	0.9998	-0.48	-0.6093	-1.0872	-0.7147
KRTAP12-2	0	14036	0.9998	-0.06	1.2535	1.065	-0.2819
SH3GLB2	0	14037	0.9998	0.01	0.7472	0.6364	-0.1657
H2BFM	0	14038	0.9998	0	0.7909	0.6738	-0.1751
ZNF778	0	14039	0.9998	-0.85	-0.1585	-0.9713	-1.2155
CDH11	0	14040	0.9998	0.04	1.4766	1.3616	-0.1719
PRR5L	0	14041	0.9998	-0.34	-0.276	-0.6488	-0.5575
LPAR1	0	14042	0.9998	-0.6	0.1583	-0.45	-0.9097
SLC8A1	0	14043	0.9998	-0.27	0.8899	0.5302	-0.5379
SMIM13	0	14044	0.9998	-0.72	0.2039	-0.5089	-1.0658
CSTA	0	14045	0.9998	-0.81	0.5656	-0.2399	-1.2045
CNKSR2	0	14046	0.9998	-0.37	-1.1094	-1.4753	-0.5471
OR2T12	0	14047	0.9998	0.02	0.7163	0.6163	-0.1495
VSTM2L	0	14048	0.9998	-0.09	1.4236	1.206	-0.3254
ZNF570	0	14049	0.9998	-0.32	0.574	0.1859	-0.5803
LIMCH1	0	14050	0.9998	-0.27	0.2984	-0.0383	-0.5035
MGC50722	0	14051	0.9998	-0.12	-0.3791	-0.5571	-0.2662
SLC26A5	0	14052	0.9998	0.11	-0.4039	-0.3869	0.0254
MLLT10	0	14053	0.9998	-0.15	-0.9022	-1.083	-0.2704
CLCN4	0	14054	0.9998	-0.32	-0.2449	-0.5983	-0.5286
FAM20C	0	14055	0.9998	0.09	-0.0197	-0.0308	-0.0166
CDHR2	0	14056	0.9998	0.03	0.3469	0.2713	-0.1129
KRTAP19-4	0	14057	0.9998	-0.2	0.4757	0.1937	-0.4217
PIP4K2B	0	14058	0.9998	-0.56	0.9101	0.3072	-0.9015
CWC22	0	14059	0.9998	-0.02	-1.5826	-1.6323	-0.0744
ZNF276	0	14060	0.9998	0.15	-0.3163	-0.2615	0.082
TP53TG3	0	14061	0.9998	-0.8	0.4472	-0.3437	-1.1827
ART5	0	14062	0.9998	-0.26	0.564	0.2285	-0.5017
RIN2	0	14063	0.9998	-0.55	-0.149	-0.7065	-0.8336
CHD3	0	14064	0.9998	0.26	-0.0787	0.0603	0.2078
C11orf74	0	14065	0.9998	0.27	-0.3203	-0.1685	0.2271
ITGAE	0	14066	0.9998	-0.26	0.8175	0.4692	-0.5208
RP2	0	14067	0.9998	-0.4	0.1542	-0.2807	-0.6502
MFGE8	0	14068	0.9998	-1.02	0.0583	-0.9132	-1.4527
IL1R2	0	14069	0.9998	-0.07	-0.1434	-0.2835	-0.2095
SOCS6	0	14070	0.9998	0.07	-0.1471	-0.1748	-0.0414
MRFAP1	0	14071	0.9998	-0.02	-1.6666	-1.7101	-0.065
UBR2	0	14072	0.9998	0.18	0.0197	0.0826	0.0941
SPATA5	0	14073	0.9998	-0.74	-1.1865	-1.8618	-1.0098
ZYX	0	14074	0.9998	0.21	-0.0994	-0.0081	0.1365
EIF2AK1	0	14075	0.9998	-0.76	-0.0153	-0.7549	-1.1061
LAMB2	0	14076	0.9998	-0.04	-0.0155	-0.1433	-0.1912
VWA5B2	0	14077	0.9998	-0.05	0.1349	-0.0052	-0.2094
TXLNG	0	14078	0.9998	-0.19	-0.8015	-1.0198	-0.3264
FLAD1	0	14079	0.9998	-0.18	0.5957	0.3305	-0.3965
TCF7L1	0	14080	0.9998	-0.74	-0.1856	-0.9003	-1.0687
C18orf63	0	14081	0.9998	-0.17	-0.1795	-0.41	-0.3447
PTDSS1	0	14082	0.9998	0.23	-0.8078	-0.6653	0.2132
NADSYN1	0	14083	0.9998	0.01	0.1778	0.0906	-0.1305
SLC51A	0	14084	0.9998	-0.07	0.6368	0.4596	-0.2649
PDE7A	0	14085	0.9998	-0.42	0.6726	0.1955	-0.7134
RBSN	0	14086	0.9998	-0.29	-0.8938	-1.198	-0.4549
KIF2B	0	14087	0.9998	0.35	-0.0333	0.1753	0.3118
DHX40	0	14088	0.9998	-0.47	-0.4328	-0.9122	-0.7169
GRIP2	0	14089	0.9998	-0.29	0.8475	0.4727	-0.5605
TCN1	0	14090	0.9998	0.12	-0.3297	-0.3011	0.0428
ELP3	0	14091	0.9998	-0.5	-1.1869	-1.6624	-0.7109
CCDC81	0	14092	0.9998	-0.18	-0.7289	-0.9472	-0.3264
NSUN5	0	14093	0.9998	-0.18	-0.2804	-0.5103	-0.3439
OGN	0	14094	0.9998	-0.2	0.2147	-0.0554	-0.404
ANKRD30B	0	14095	0.9998	0.05	1.1285	1.0416	-0.1299
PPAP2B	0	14096	0.9998	0.02	0.9696	0.8613	-0.162
KCNS1	0	14097	0.9998	-0.15	1.0402	0.7855	-0.3808
ALKBH2	0	14098	0.9998	-0.34	0.9737	0.5574	-0.6226
PRKD3	0	14099	0.9998	-0.54	0.6417	0.0597	-0.8704
XRCC2	0	14100	0.9998	-0.21	-0.1612	-0.4208	-0.3882
TRHDE	0	14101	0.9998	-0.22	0.7855	0.4755	-0.4636
PPM1D	0	14102	0.9998	-0.28	-0.5993	-0.9042	-0.456
TFDP2	0	14103	0.9998	-0.01	-0.7244	-0.7989	-0.1113
REG1B	0	14104	0.9998	0.02	0.7205	0.6198	-0.1505
USP17L27	0	14105	0.9998	-0.31	-0.262	-0.605	-0.5128
GPR143	0	14106	0.9998	-0.14	0.2273	0.0106	-0.3242
SOHLH2	0	14107	0.9998	-0.69	1.3102	0.5801	-1.0919
UBE2Q2L	0	14108	0.9998	0.03	-0.7768	-0.813	-0.0541
UTS2B	0	14109	0.9998	-0.55	-0.1407	-0.6965	-0.8312
ZNF419	0	14110	0.9998	-0.06	0.4784	0.3233	-0.2319
YWHAZ	0	14111	0.9998	0.02	0.2323	0.1526	-0.1191
ACTN3	0	14112	0.9998	-0.47	0.2243	-0.279	-0.7526
BSPH1	0	14113	0.9998	-0.75	-1.3602	-2.0441	-1.0228
IFNW1	0	14114	0.9998	-0.55	-0.0996	-0.6598	-0.8377
GPR82	0	14115	0.9998	-0.2	0.0709	-0.1929	-0.3945
SPATA31E1	0	14116	0.9998	-0.13	-0.2601	-0.4488	-0.2822
RFESD	0	14117	0.9998	0.09	0.668	0.6265	-0.0621
ACBD4	0	14118	0.9998	-0.05	0.328	0.1866	-0.2115
C1QTNF9B	0	14119	0.9998	-0.5	0.0949	-0.4293	-0.7839
LYPLA1	0	14120	0.9998	-0.24	-0.0086	-0.3015	-0.4379
VWC2L	0	14121	0.9998	-0.93	-0.2851	-1.164	-1.3143
ADRA1D	0	14122	0.9998	-0.41	-0.2289	-0.6623	-0.6481
ZNF227	0	14123	0.9998	-0.32	-0.5995	-0.9401	-0.5094
SLC14A1	0	14124	0.9998	-0.28	0.1944	-0.1426	-0.504
EFCAB1	0	14125	0.9998	-0.38	0.6072	0.1641	-0.6626
OR4D5	0	14126	0.9998	0.19	1.1894	1.2204	0.0464
KDELR2	0	14127	0.9998	-0.34	-0.241	-0.6132	-0.5566
DRD2	0	14128	0.9998	-0.44	1.0848	0.5733	-0.7648
FCHSD1	0	14129	0.9998	0.12	0.4563	0.4531	-0.0049
HYPM	0	14130	0.9998	-0.34	1.5188	1.0781	-0.6591
MED30	0	14131	0.9998	-0.65	-2.1358	-2.7074	-0.8547
HIST1H4H	0	14132	0.9998	-0.11	0.9168	0.6999	-0.3244
VPS13B	0	14133	0.9998	-0.35	0.6429	0.229	-0.6189
RGN	0	14134	0.9998	0.12	0.6044	0.5965	-0.0119
EXOSC10	0	14135	0.9998	-0.68	-1.9462	-2.5428	-0.8922
MMP2	0	14136	0.9998	0.17	-0.0842	-0.0264	0.0864
BNIP1	0	14137	0.9998	-1.11	-0.578	-1.6012	-1.5302
JPH1	0	14138	0.9998	-0.3	0.1469	-0.2099	-0.5336
IPMK	0	14139	0.9998	-0.02	0.507	0.382	-0.187
RECQL5	0	14140	0.9998	-0.42	0.9758	0.4916	-0.724
NBN	0	14141	0.9998	-0.18	0.4924	0.2329	-0.3881
CD109	0	14142	0.9998	-0.21	-0.1884	-0.4545	-0.398
CHST2	0	14143	0.9998	-0.58	1.5244	0.8821	-0.9604
GRHPR	0	14144	0.9998	-0.83	0.3376	-0.4769	-1.218
PCBP2	0	14145	0.9998	-0.69	0.1666	-0.5194	-1.0258
ZFP42	0	14146	0.9998	0.22	0.358	0.4414	0.1247
SAPCD1	0	14147	0.9998	-0.12	0.3682	0.1583	-0.3139
EFTUD1	0	14148	0.9998	-0.25	-2.5021	-2.7059	-0.3049
FRZB	0	14149	0.9998	-0.18	1.1944	0.9086	-0.4274
BHLHE40	0	14150	0.9998	0.1	1.3124	1.258	-0.0814
GPR65	0	14151	0.9998	-0.43	-0.0075	-0.4651	-0.6843
KRT27	0	14152	0.9998	-0.17	0.7663	0.4991	-0.3995
TDO2	0	14153	0.9998	0.42	-0.0952	0.1804	0.4121
CEACAM3	0	14154	0.9998	-0.48	1.329	0.7719	-0.8331
MYH2	0	14155	0.9998	-0.08	0.4967	0.3163	-0.2697
HLA-A	0	14156	0.9998	0.15	0.7576	0.7645	0.0103
CYSRT1	0	14157	0.9998	-0.2	0.9887	0.6885	-0.4488
SH3BGR	0	14158	0.9998	-0.68	0.3834	-0.3025	-1.0257
CSAG1	0	14159	0.9998	-0.31	1.0923	0.6921	-0.5984
HSD17B14	0	14160	0.9998	-0.27	1.0605	0.702	-0.536
OR7D2	0	14161	0.9998	-0.47	0.2388	-0.2668	-0.7561
FBLN7	0	14162	0.9998	-0.62	1.054	0.3952	-0.9852
KRT26	0	14163	0.9998	-0.86	0.3074	-0.5342	-1.2584
POGLUT1	0	14164	0.9998	0.18	-0.7617	-0.6673	0.1412
ZFP41	0	14165	0.9998	-0.1	0.9231	0.7134	-0.3136
CNTFR	0	14166	0.9998	-0.14	0.5717	0.3414	-0.3443
OR10Q1	0	14167	0.9998	-0.2	0.3843	0.1063	-0.4157
TDG	0	14168	0.9998	-0.25	-1.8223	-2.0614	-0.3576
SYNGR2	0	14169	0.9998	-0.2	0.5124	0.2313	-0.4203
SMU1	0	14170	0.9998	-1.85	-0.3944	-2.0597	-2.4903
ALDH2	0	14171	0.9998	-0.45	1.306	0.7782	-0.7892
MBD4	0	14172	0.9998	-0.67	1.038	0.3288	-1.0605
RIMKLB	0	14173	0.9998	0.31	0.0196	0.199	0.2682
FAM196A	0	14174	0.9998	-0.21	0.5476	0.2593	-0.4311
ABHD13	0	14175	0.9998	-0.33	1.2704	0.8484	-0.6311
MFAP2	0	14176	0.9998	-0.02	0.5278	0.4043	-0.1847
VAV2	0	14177	0.9998	-0.07	0.1861	0.0269	-0.2381
DSPP	0	14178	0.9998	-0.56	0.9273	0.3215	-0.9058
C12orf10	0	14179	0.9998	-0.04	0.0341	-0.0937	-0.1911
EIF4EBP1	0	14180	0.9998	-0.27	0.1172	-0.212	-0.4922
SGPL1	0	14181	0.9998	-0.63	0.7785	0.12	-0.9847
MDP1	0	14182	0.9998	-0.07	0.884	0.7028	-0.2709
CT83	0	14183	0.9998	-0.87	0.8053	-0.0606	-1.2948
C9orf85	0	14184	0.9998	0.03	1.6229	1.4994	-0.1846
NNMT	0	14185	0.9998	-0.19	0.5896	0.3141	-0.412
KLHL23	0	14186	0.9998	-0.36	0.8414	0.4127	-0.6411
ABHD3	0	14187	0.9998	-0.24	-0.0992	-0.3905	-0.4356
LCN1	0	14188	0.9998	0.25	0.2106	0.331	0.1801
C3orf58	0	14189	0.9998	-0.03	-0.0357	-0.1529	-0.1754
SPANXN3	0	14190	0.9998	-0.14	0.2599	0.0405	-0.328
DENND1C	0	14191	0.9998	-0.33	-0.2066	-0.5702	-0.5438
HSFX1	0	14192	0.9998	-0.21	0.9362	0.6299	-0.4581
C21orf140	0	14193	0.9998	-0.3	0.3628	0.0013	-0.5407
KIF20B	0	14194	0.9998	-0.78	0.3624	-0.4087	-1.1531
ITGA1	0	14195	0.9998	-0.03	-0.8856	-0.9648	-0.1183
DCANP1	0	14196	0.9998	-0.23	1.054	0.7303	-0.4841
KDELC2	0	14197	0.9998	-0.48	1.8601	1.2896	-0.8532
KLK2	0	14198	0.9998	-0.36	0.5036	0.0829	-0.6291
HACE1	0	14199	0.9998	-0.43	-0.4862	-0.9248	-0.6558
TBCA	0	14200	0.9998	-0.21	-1.972	-2.1672	-0.2918
TAF6	0	14201	0.9998	-0.16	-2.0676	-2.2194	-0.227
FNBP1	0	14202	0.9998	-0.14	1.0363	0.7897	-0.3687
PMCH	0	14203	0.9998	0.17	0.3999	0.4371	0.0555
HNRNPH2	0	14204	0.9998	-0.33	0.6497	0.2537	-0.5922
MBOAT4	0	14205	0.9998	-0.27	1.3162	0.9465	-0.5529
GPRC5C	0	14206	0.9998	0.2	-0.2323	-0.1411	0.1364
KCTD2	0	14207	0.9998	-0.41	1.2649	0.7719	-0.7373
ADAMTSL3	0	14208	0.9998	-0.05	-1.3315	-1.4095	-0.1166
ADRA2B	0	14209	0.9998	-0.4	1.7635	1.2636	-0.7475
TMED6	0	14210	0.9998	0.33	-0.9773	-0.7445	0.3482
C1orf115	0	14211	0.9998	-0.04	-0.1166	-0.2335	-0.1748
MELK	0	14212	0.9998	0.04	0.5808	0.5079	-0.1091
KCNQ4	0	14213	0.9998	-0.16	0.5717	0.3224	-0.3729
SUGCT	0	14214	0.9998	0.03	1.044	0.9432	-0.1507
BPIFB1	0	14215	0.9998	0.1	0.6494	0.6228	-0.0398
SNRPB2	0	14216	0.9998	-0.11	-0.8689	-1.016	-0.2199
HIST1H3E	0	14217	0.9998	0.14	-0.6024	-0.545	0.0858
MAVS	0	14218	0.9998	-0.04	0.8196	0.6636	-0.2333
SPICE1	0	14219	0.9998	-0.59	-0.0609	-0.6587	-0.8939
NCOA2	0	14220	0.9998	-0.45	0.5366	0.0373	-0.7466
BAIAP2	0	14221	0.9998	-0.31	1.4698	1.0532	-0.623
PNPLA6	0	14222	0.9998	-0.97	0.1467	-0.7778	-1.3826
FBXL17	0	14223	0.9998	-0.77	0.5458	-0.2245	-1.1519
PDE1C	0	14224	0.9998	-0.5	1.3122	0.7436	-0.8504
DGKB	0	14225	0.9998	-0.01	0.3577	0.247	-0.1656
C20orf144	0	14226	0.9998	-0.59	0.8299	0.2018	-0.9392
LRRC42	0	14227	0.9998	-0.25	0.4512	0.1274	-0.4842
NRDE2	0	14228	0.9998	-0.36	-0.8821	-1.2492	-0.5489
NLRP7	0	14229	0.9998	-0.25	0.2794	-0.0327	-0.4667
ANKRD24	0	14230	0.9998	-0.17	0.8997	0.6312	-0.4014
APOC3	0	14231	0.9998	0.03	1.8498	1.7113	-0.2071
AHSG	0	14232	0.9998	-0.43	-0.0867	-0.5387	-0.6759
MIER2	0	14233	0.9998	-0.21	0.7617	0.4645	-0.4444
MLH1	0	14234	0.9998	0.47	-1.5664	-1.1895	0.5636
NKD1	0	14235	0.9998	-0.33	0.5511	0.1544	-0.5932
ZKSCAN5	0	14236	0.9998	-0.81	0.5146	-0.2937	-1.2087
ZNF680	0	14237	0.9998	-0.2	-0.1701	-0.4263	-0.3831
ADD2	0	14238	0.9998	-0.29	1.0616	0.6814	-0.5685
CHRND	0	14239	0.9998	-0.33	1.4398	1.0146	-0.636
PLIN2	0	14240	0.9998	0.06	-0.3545	-0.382	-0.0412
IDH1	0	14241	0.9998	-0.2	0.6749	0.3889	-0.4277
FLJ45513	0	14242	0.9998	-0.07	0.3208	0.1623	-0.237
GOLGA7B	0	14243	0.9998	-1.55	-0.7861	-2.1773	-2.0804
RBP3	0	14244	0.9998	0	0.3662	0.2639	-0.153
MPV17	0	14245	0.9998	0.04	-0.0627	-0.1145	-0.0775
LAMA5	0	14246	0.9998	-0.23	-0.4526	-0.7233	-0.4048
CLIP2	0	14247	0.9998	0.23	0.0768	0.1824	0.1579
PGLS	0	14248	0.9998	-0.64	-1.7844	-2.3524	-0.8494
ARFGAP1	0	14249	0.9998	-0.38	-0.134	-0.5453	-0.6151
ACAA1	0	14250	0.9998	0.06	-0.0789	-0.1168	-0.0568
RGS7BP	0	14251	0.9998	0.09	0.7229	0.6797	-0.0646
OR51V1	0	14252	0.9998	-0.08	-0.4926	-0.6323	-0.2089
TSPYL1	0	14253	0.9998	-0.27	0.9899	0.6278	-0.5416
IFNL1	0	14254	0.9998	-0.19	0.8809	0.597	-0.4245
ABCC11	0	14255	0.9998	-0.16	0.6066	0.3575	-0.3725
KIAA1161	0	14256	0.9998	0.35	1.0717	1.2399	0.2516
MTA1	0	14257	0.9998	-0.78	0.6843	-0.105	-1.1804
TMEM200C	0	14258	0.9998	-0.79	1.4673	0.6404	-1.2365
TSPAN6	0	14259	0.9998	-0.42	-0.0564	-0.5037	-0.6689
PURG	0	14260	0.9998	-0.01	-0.6794	-0.7539	-0.1114
MC5R	0	14261	0.9998	-0.52	1.5957	1.0015	-0.8886
SLC6A16	0	14262	0.9998	-0.11	0.211	0.0195	-0.2863
C3orf35	0	14263	0.9998	0.1	-0.1122	-0.1121	0.0002
PSMD8	0	14264	0.9998	-0.14	0.1654	-0.0517	-0.3247
OR2S2	0	14265	0.9998	-0.42	0.6011	0.1291	-0.7058
SUSD6	0	14266	0.9998	-0.18	0.8728	0.5935	-0.4176
PCDHGA12	0	14267	0.9998	-0.54	0.0956	-0.4649	-0.8381
CXorf51A	0	14268	0.9998	-0.43	1.1023	0.6036	-0.7457
NCR2	0	14269	0.9998	0.07	0.4429	0.3984	-0.0665
XPA	0	14270	0.9998	-0.11	-0.5141	-0.6758	-0.2417
MAEL	0	14271	0.9998	-0.14	0.7334	0.4933	-0.3591
ESRRB	0	14272	0.9998	-0.44	1.6849	1.1568	-0.7897
GMPR2	0	14273	0.9998	-0.82	0.8481	0.0197	-1.2388
PRAMEF12	0	14274	0.9998	-0.16	-0.4746	-0.6816	-0.3096
B4GALT7	0	14275	0.9998	0.21	-0.3358	-0.2278	0.1616
PCDHGB5	0	14276	0.9998	0.05	-0.6145	-0.6393	-0.0371
PPIC	0	14277	0.9998	0.08	0.5697	0.5299	-0.0594
KIT	0	14278	0.9998	-0.26	-0.3717	-0.6703	-0.4464
STAP2	0	14279	0.9998	-0.06	0.328	0.171	-0.2347
NT5DC3	0	14280	0.9998	-0.72	1.1132	0.3609	-1.1249
KRTAP23-1	0	14281	0.9998	-0.06	1.1776	0.9955	-0.2723
HTR4	0	14282	0.9998	-0.02	-0.2895	-0.3828	-0.1396
IFT74	0	14283	0.9998	0.2	-0.3273	-0.2334	0.1404
ST5	0	14284	0.9998	-0.35	0.0625	-0.326	-0.5809
C15orf57	0	14285	0.9998	-0.27	-0.8577	-1.1449	-0.4294
GCLM	0	14286	0.9998	-0.1	0.3905	0.2042	-0.2786
SEC16A	0	14287	0.9998	-0.75	-2.0435	-2.6994	-0.9809
FAM160B1	0	14288	0.9998	-0.06	0.5107	0.3469	-0.245
TMEM33	0	14289	0.9998	0.01	0.2453	0.1578	-0.1308
MUC17	0	14290	0.9998	-0.18	-0.6942	-0.9081	-0.3197
ZNF623	0	14291	0.9998	-0.28	0.0248	-0.3043	-0.4922
B3GALT6	0	14292	0.9998	-0.28	0.5906	0.2352	-0.5314
KIAA1671	0	14293	0.9998	0.06	0.1183	0.0717	-0.0697
C2orf54	0	14294	0.9998	-0.05	0.4506	0.3044	-0.2187
P2RY2	0	14295	0.9998	-0.28	-0.9766	-1.2706	-0.4395
ST6GALNAC4	0	14296	0.9998	-0.26	1.2369	0.876	-0.5397
GADL1	0	14297	0.9998	0.07	0.9482	0.8838	-0.0963
C16orf90	0	14298	0.9998	-0.02	0.686	0.5523	-0.1999
NUP107	0	14299	0.9998	-0.64	-2.1115	-2.6706	-0.8361
AP3S2	0	14300	0.9998	0.1	-1.7576	-1.6933	0.0963
NPS	0	14301	0.9998	-0.5	-0.6386	-1.137	-0.7453
SP5	0	14302	0.9998	-0.53	1.1286	0.5363	-0.8858
AMMECR1L	0	14303	0.9998	-0.17	0.87	0.5999	-0.4039
PRR15L	0	14304	0.9998	-0.22	0.4841	0.1845	-0.448
LRRC56	0	14305	0.9998	-0.57	0.8024	0.1956	-0.9075
WDR45	0	14306	0.9998	0.03	0.9523	0.8556	-0.1446
ACAD11	0	14307	0.9998	-0.87	0.515	-0.3413	-1.2804
ATF2	0	14308	0.9998	0.26	0.2386	0.3605	0.1824
PVRIG	0	14309	0.9998	-0.25	0.5243	0.2007	-0.484
MGARP	0	14310	0.9998	-0.23	0.17	-0.1216	-0.4361
PLEKHA7	0	14311	0.9998	-0.22	0.0041	-0.2757	-0.4184
ERICH6B	0	14312	0.9998	-0.08	1.5798	1.3638	-0.323
HLA-DPA1	0	14313	0.9998	-0.03	0.1551	0.0334	-0.1819
SPATA13	0	14314	0.9998	-0.37	0.0044	-0.4014	-0.6068
MOXD1	0	14315	0.9998	-0.41	-0.1854	-0.6202	-0.6502
ZNF25	0	14316	0.9998	-0.04	-0.0472	-0.1724	-0.1871
SIDT1	0	14317	0.9998	-0.35	0.1764	-0.2244	-0.5994
TMC6	0	14318	0.9998	-0.61	0.6072	-0.0303	-0.9533
COMP	0	14319	0.9998	-0.41	-0.5963	-1.0126	-0.6225
SLC25A13	0	14320	0.9998	-0.72	1.2457	0.4858	-1.1363
DDX51	0	14321	0.9998	0.38	-0.4432	-0.1928	0.3744
MGA	0	14322	0.9998	-0.63	-1.7466	-2.3098	-0.8422
PABPC1L2B	0	14323	0.9998	-0.03	0.5667	0.4302	-0.204
SLITRK2	0	14324	0.9998	-0.23	0.0039	-0.2856	-0.4329
ARMS2	0	14325	0.9998	-0.17	0.7674	0.5033	-0.3949
FKBP5	0	14326	0.9998	-0.1	-0.4366	-0.5954	-0.2375
RAB11FIP5	0	14327	0.9998	-0.22	0.3665	0.0731	-0.4388
DIAPH1	0	14328	0.9998	0.27	0.0418	0.1821	0.2097
DCN	0	14329	0.9998	-0.23	-1.216	-1.4551	-0.3575
PAPOLG	0	14330	0.9998	-0.15	0.392	0.1571	-0.3512
PRAMEF4	0	14331	0.9998	-0.17	0.2186	-0.0218	-0.3595
C7orf69	0	14332	0.9998	-0.67	0.2829	-0.3915	-1.0086
NXF2B	0	14333	0.9998	-0.45	0.6388	0.1427	-0.7418
GPR108	0	14334	0.9998	0.16	0.9103	0.9272	0.0253
CLDN1	0	14335	0.9998	-0.49	0.2281	-0.2928	-0.7788
CMC4	0	14336	0.9998	0.07	-0.3791	-0.3974	-0.0275
DMRT1	0	14337	0.9998	-0.2	0.3011	0.0318	-0.4028
ABCA6	0	14338	0.9998	-0.13	0.9349	0.698	-0.3543
SGK3	0	14339	0.9998	-0.2	1.1807	0.8702	-0.4643
GPN3	0	14340	0.9998	-0.24	0.1967	-0.1076	-0.4551
LTA	0	14341	0.9998	-0.23	-0.1377	-0.4193	-0.4211
MED11	0	14342	0.9998	-0.55	-2.3108	-2.7813	-0.7035
NEK9	0	14343	0.9998	-0.03	0.2556	0.1265	-0.1931
RNASE11	0	14344	0.9998	-0.03	-0.2212	-0.3247	-0.1548
ACSBG2	0	14345	0.9998	-0.4	0.5798	0.1219	-0.6848
SCAPER	0	14346	0.9998	-0.52	-0.3415	-0.8623	-0.7788
DMBX1	0	14347	0.9998	0.03	0.3292	0.2526	-0.1146
C15orf54	0	14348	0.9998	-0.61	0.5671	-0.0666	-0.9477
TGIF1	0	14349	0.9998	-0.26	0.8851	0.5362	-0.5218
SCUBE3	0	14350	0.9998	-0.42	-1.3956	-1.7881	-0.587
TYMP	0	14351	0.9998	-0.4	0.7388	0.279	-0.6876
ZSCAN32	0	14352	0.9998	-0.43	0.2464	-0.2261	-0.7066
PBDC1	0	14353	0.9998	0.11	0.729	0.705	-0.0358
NR1H2	0	14354	0.9998	0.03	0.8691	0.7702	-0.1479
SLC26A3	0	14355	0.9998	0.01	0.6702	0.5637	-0.1592
C5orf47	0	14356	0.9998	0.12	1.5543	1.5047	-0.0742
C6orf141	0	14357	0.9998	-0.18	-0.2464	-0.4785	-0.3471
S1PR5	0	14358	0.9998	-0.02	0.9014	0.7597	-0.2118
ZNF799	0	14359	0.9998	-0.26	1.1031	0.7448	-0.5358
CLCA4	0	14360	0.9998	-0.62	1.5845	0.905	-1.016
LECT2	0	14361	0.9998	-0.35	0.0795	-0.314	-0.5884
SS18L1	0	14362	0.9998	-0.42	1.1338	0.6393	-0.7394
GATM	0	14363	0.9998	-0.22	0.3063	0.0123	-0.4396
ZASP	0	14364	0.9998	-0.56	0.6952	0.0995	-0.8908
ZNF773	0	14365	0.9998	-0.57	0.5776	-0.0252	-0.9014
RARRES1	0	14366	0.9998	-0.03	-0.1602	-0.2708	-0.1653
KRBA1	0	14367	0.9998	-0.23	1.8524	1.4967	-0.5319
FAM227B	0	14368	0.9998	-0.02	0.2089	0.0983	-0.1654
CAMK2N2	0	14369	0.9998	-0.19	0.5296	0.2545	-0.4114
LMNTD1	0	14370	0.9998	-0.26	0.1385	-0.1764	-0.4709
SPINK14	0	14371	0.9998	-0.14	0.6195	0.3823	-0.3548
GUCA2B	0	14372	0.9998	-0.33	1.3516	0.9263	-0.6359
PMP22	0	14373	0.9998	-0.26	-0.308	-0.6064	-0.4462
PELI3	0	14374	0.9998	0.07	-0.1471	-0.1737	-0.0397
PSD	0	14375	0.9998	-0.19	0.4182	0.1503	-0.4006
CDHR1	0	14376	0.9998	-0.27	-0.0271	-0.3455	-0.4762
TCP10L	0	14377	0.9998	-0.09	-0.848	-0.9818	-0.2001
NLRC4	0	14378	0.9998	0.09	0.2988	0.2761	-0.034
DCAF15	0	14379	0.9998	-0.27	-0.3584	-0.67	-0.466
FAM200B	0	14380	0.9998	-0.54	0.0733	-0.4807	-0.8284
CASP14	0	14381	0.9998	-0.07	1.0625	0.8748	-0.2808
PCDHGC3	0	14382	0.9998	-0.16	0.2999	0.0624	-0.3552
IFRD1	0	14383	0.9998	-0.62	0.0489	-0.5764	-0.9351
PYCARD	0	14384	0.9998	0.01	-0.4412	-0.5017	-0.0905
NKX1-1	0	14385	0.9998	-0.07	1.2103	1.0123	-0.2961
VCX2	0	14386	0.9998	-0.03	0.6806	0.5406	-0.2093
SOCS1	0	14387	0.9998	-0.19	0.0188	-0.2309	-0.3733
DENND2C	0	14388	0.9998	-0.19	-0.2359	-0.4755	-0.3582
FLT1	0	14389	0.9998	0.22	-0.2886	-0.1788	0.1642
BAHD1	0	14390	0.9998	-0.2	-0.8252	-1.0572	-0.347
STIM2	0	14391	0.9998	-0.2	0.4859	0.2074	-0.4165
CD3G	0	14392	0.9998	-0.44	-1.6798	-2.0797	-0.5981
KCNIP3	0	14393	0.9998	-0.23	1.225	0.889	-0.5025
HOOK3	0	14394	0.9998	-0.16	0.3237	0.0811	-0.3628
LCN10	0	14395	0.9998	-0.05	0.5951	0.4396	-0.2326
RNF38	0	14396	0.9998	-0.41	0.3239	-0.1273	-0.6748
IFNA13	0	14397	0.9998	0.02	1.0436	0.9334	-0.1648
NSUN7	0	14398	0.9998	-0.17	0.2702	0.0209	-0.3728
RPL35A	0	14399	0.9998	-0.46	-0.9012	-1.3477	-0.6677
PTPRD	0	14400	0.9998	-0.3	0.6126	0.2413	-0.5552
DDX4	0	14401	0.9998	-0.27	0.2254	-0.1009	-0.4879
MED6	0	14402	0.9998	-0.52	-1.0908	-1.5841	-0.7376
TRIL	0	14403	0.9998	-0.45	1.0411	0.5285	-0.7665
C2orf78	0	14404	0.9998	0.03	0.3009	0.223	-0.1165
ZNF536	0	14405	0.9998	0.14	0.3817	0.3951	0.0201
UPRT	0	14406	0.9998	-0.9	1.4425	0.5283	-1.367
LCE3E	0	14407	0.9998	0.15	0.4777	0.4976	0.0298
EPHX3	0	14408	0.9998	-0.35	0.7517	0.3329	-0.6262
CCL27	0	14409	0.9998	-0.41	0.7659	0.2919	-0.7089
ZNF286A	0	14410	0.9998	-0.25	-1.3367	-1.5923	-0.3821
KCNIP2	0	14411	0.9998	-0.03	-0.4134	-0.5112	-0.1462
CDH1	0	14412	0.9998	-0.29	0.2899	-0.056	-0.5172
FAM47E-STBD1	0	14413	0.9998	-0.22	1.6509	1.3054	-0.5166
PANK4	0	14414	0.9998	-0.62	-1.7403	-2.2973	-0.8328
C2orf76	0	14415	0.9998	0.06	0.2376	0.1874	-0.075
ATG101	0	14416	0.9998	0.02	1.0177	0.9084	-0.1635
BDKRB2	0	14417	0.9998	-0.3	1.139	0.7521	-0.5786
TRMT10B	0	14418	0.9998	-0.34	0.0286	-0.358	-0.578
TWF2	0	14419	0.9998	-0.03	0.5738	0.4366	-0.2052
SLC22A4	0	14420	0.9998	0.36	-0.9473	-0.6905	0.384
ITIH6	0	14421	0.9998	-0.66	0.7342	0.0469	-1.0279
TMIE	0	14422	0.9998	-0.35	0.9008	0.4791	-0.6305
GOSR1	0	14423	0.9998	-0.69	0.4151	-0.2866	-1.0493
OR4N4	0	14424	0.9998	-0.13	-0.4539	-0.6392	-0.277
SOX30	0	14425	0.9998	-0.48	0.1004	-0.4051	-0.7558
HIST1H3J	0	14426	0.9998	-0.32	1.0076	0.6051	-0.6019
FBXW9	0	14427	0.9998	0.11	0.2273	0.2198	-0.0113
BEST2	0	14428	0.9998	-0.24	-0.7893	-1.0567	-0.3998
VCY1B	0	14429	0.9998	-0.52	1.2015	0.6214	-0.8675
CCR2	0	14430	0.9998	-0.41	1.25	0.7579	-0.7359
SELK	0	14431	0.9998	0.29	-0.532	-0.3541	0.2661
MTL5	0	14432	0.9998	0.08	-0.2504	-0.2593	-0.0133
CSNK2A3	0	14433	0.9998	-0.08	-0.059	-0.2115	-0.228
METTL21C	0	14434	0.9998	-0.15	-0.1761	-0.3856	-0.3132
MROH2B	0	14435	0.9998	-0.04	0.9323	0.7714	-0.2406
ZNF569	0	14436	0.9998	0.03	0.2406	0.1699	-0.1057
C1orf159	0	14437	0.9998	-0.12	-0.9645	-1.1202	-0.2327
UCP2	0	14438	0.9998	-0.11	0.9049	0.6866	-0.3264
RHOXF1	0	14439	0.9998	-0.42	1.045	0.5548	-0.733
CASP6	0	14440	0.9998	-0.04	0.7828	0.629	-0.2301
INO80D	0	14441	0.9998	0.38	0.0199	0.2566	0.354
CHRNA9	0	14442	0.9998	0.06	-0.2714	-0.3012	-0.0445
DDHD2	0	14443	0.9998	-0.5	1.6446	1.0588	-0.8761
PDGFC	0	14444	0.9998	-0.61	0.3427	-0.2869	-0.9415
FBXL13	0	14445	0.9998	-0.12	-0.8951	-1.0524	-0.2352
CLIP4	0	14446	0.9998	0.11	-0.2099	-0.1989	0.0164
TCF3	0	14447	0.9998	0.01	-0.1116	-0.1847	-0.1093
HDGFRP2	0	14448	0.9998	-0.44	0.9019	0.3971	-0.7549
CYSLTR2	0	14449	0.9998	-0.59	0.9815	0.3496	-0.9449
PEX26	0	14450	0.9998	-0.13	0.9527	0.7175	-0.3518
OLFML2B	0	14451	0.9998	-0.03	-0.4331	-0.5362	-0.1542
IL1RL2	0	14452	0.9998	-0.61	0.5151	-0.1167	-0.9448
RASGEF1B	0	14453	0.9998	-0.39	0.563	0.1192	-0.6636
OIP5	0	14454	0.9998	-0.23	0.064	-0.2262	-0.434
TMSB4Y	0	14455	0.9998	-0.63	1.356	0.6725	-1.022
KRT77	0	14456	0.9998	0.25	-0.6739	-0.521	0.2287
C22orf29	0	14457	0.9998	-0.5	0.2045	-0.326	-0.7933
C1QTNF6	0	14458	0.9998	-0.37	0.8919	0.4499	-0.6609
SFPQ	0	14459	0.9998	-0.82	-1.9335	-2.6485	-1.0692
MPP4	0	14460	0.9998	-0.4	0.5823	0.1239	-0.6854
ZADH2	0	14461	0.9998	-0.75	0.0863	-0.6516	-1.1035
UBLCP1	0	14462	0.9998	-0.49	0.3096	-0.2131	-0.7816
VWA3B	0	14463	0.9998	-0.67	0.8315	0.132	-1.0461
CYP4F12	0	14464	0.9998	-0.09	0.6194	0.4261	-0.289
ZSCAN16	0	14465	0.9998	0.04	0.2082	0.1445	-0.0953
IYD	0	14466	0.9998	-0.84	-2.1351	-2.8673	-1.0949
VPS25	0	14467	0.9998	-1.12	-2.6403	-3.5841	-1.4113
C11orf49	0	14468	0.9998	0.21	0.0966	0.1843	0.1311
HCFC1R1	0	14469	0.9998	-0.4	-1.6793	-2.0502	-0.5546
IFIH1	0	14470	0.9998	-0.2	0.4039	0.1279	-0.4128
ACTR6	0	14471	0.9998	-0.23	-0.5204	-0.7906	-0.4041
THBD	0	14472	0.9998	-0.48	0.2531	-0.2605	-0.768
DGKA	0	14473	0.9998	-0.06	-0.0697	-0.2065	-0.2045
DHX33	0	14474	0.9998	-0.1	-0.5678	-0.7237	-0.2331
IFT140	0	14475	0.9998	-0.06	1.0298	0.8507	-0.2678
SMURF1	0	14476	0.9998	-0.04	-0.2384	-0.3525	-0.1708
GPR4	0	14477	0.9998	-0.32	0.5553	0.1721	-0.573
CPB2	0	14478	0.9998	0.14	-0.0741	-0.0394	0.0518
PON3	0	14479	0.9998	-0.24	-0.0133	-0.309	-0.4422
LMO2	0	14480	0.9998	-0.14	0.7865	0.5489	-0.3553
ACTN1	0	14481	0.9998	-0.18	0.5442	0.2814	-0.3929
CYTL1	0	14482	0.9998	-0.14	0.176	-0.0391	-0.3217
NXN	0	14483	0.9998	0.12	0.0974	0.1047	0.0108
NACC2	0	14484	0.9998	-0.22	0.1126	-0.1708	-0.4237
NUGGC	0	14485	0.9998	-0.37	0.9544	0.5092	-0.6656
VPS54	0	14486	0.9998	-0.01	-0.4841	-0.5678	-0.1251
IGSF22	0	14487	0.9998	-0.68	0.9457	0.2387	-1.0574
PDE2A	0	14488	0.9998	-0.51	-0.4558	-0.9631	-0.7587
GALNTL5	0	14489	0.9998	-0.14	0.4044	0.1802	-0.3353
TLL1	0	14490	0.9998	0.11	1.1186	1.0803	-0.0574
TGIF2LX	0	14491	0.9998	0.05	0.6251	0.5561	-0.1031
FAM104A	0	14492	0.9998	0.14	-0.7495	-0.6918	0.0862
PSIP1	0	14493	0.9998	-0.1	0.2801	0.0979	-0.2725
C1orf112	0	14494	0.9998	-0.16	0.8467	0.5845	-0.3922
NOVA2	0	14495	0.9998	-0.23	1.3277	0.9879	-0.5082
ART1	0	14496	0.9998	-0.24	-0.1826	-0.4728	-0.434
SIGLEC14	0	14497	0.9998	-0.65	0.9945	0.3098	-1.0238
RMDN1	0	14498	0.9998	-0.15	-0.9269	-1.1075	-0.27
GIF	0	14499	0.9998	-0.15	-1.2849	-1.4502	-0.2471
KBTBD13	0	14500	0.9998	-0.41	0.1743	-0.2723	-0.6678
CSTF2T	0	14501	0.9998	-0.13	1.286	1.0322	-0.3794
ABL1	0	14502	0.9998	-0.03	0.2796	0.1576	-0.1824
SFTPD	0	14503	0.9998	-0.04	0.8264	0.6715	-0.2317
ARNTL2	0	14504	0.9998	-0.23	-0.6002	-0.864	-0.3946
GKN1	0	14505	0.9998	-0.11	-0.0235	-0.2087	-0.2768
MARCO	0	14506	0.9998	-0.11	0.5363	0.3352	-0.3007
FN3KRP	0	14507	0.9998	-0.84	-2.1174	-2.8446	-1.0873
COBLL1	0	14508	0.9998	-0.27	0.029	-0.2911	-0.4787
C9orf152	0	14509	0.9998	-0.09	1.0319	0.8248	-0.3097
RPS4Y1	0	14510	0.9998	-0.29	0.6257	0.2616	-0.5445
APOA1	0	14511	0.9998	-0.27	0.0121	-0.3095	-0.4809
GMCL1	0	14512	0.9998	-0.18	-0.1865	-0.4232	-0.354
MAPK14	0	14513	0.9998	-0.34	1.6777	1.234	-0.6635
C2orf81	0	14514	0.9998	-0.53	-0.53	-1.0553	-0.7855
GPA33	0	14515	0.9998	-0.39	-0.3875	-0.7953	-0.6098
AP1S2	0	14516	0.9998	-0.41	-0.1023	-0.5448	-0.6617
RPS14	0	14517	0.9998	-0.98	-2.5041	-3.3463	-1.2595
ATAD5	0	14518	0.9998	-0.38	-0.5936	-0.9876	-0.5891
DYRK1B	0	14519	0.9998	-0.2	0.7704	0.4831	-0.4297
IGF1R	0	14520	0.9998	-0.37	0.0045	-0.3991	-0.6035
TMEM132E	0	14521	0.9998	-0.25	0.0193	-0.285	-0.4551
ZNF488	0	14522	0.9998	0.06	0.0931	0.0536	-0.0591
PRPF40B	0	14523	0.9998	0.06	0.3519	0.2984	-0.0799
VWA3A	0	14524	0.9998	-0.84	0.4663	-0.3601	-1.2358
UBE2B	0	14525	0.9998	-0.52	0.8623	0.2963	-0.8464
EIF4A2	0	14526	0.9998	-0.68	0.3525	-0.3351	-1.0282
SZT2	0	14527	0.9998	-0.56	-0.3463	-0.9013	-0.83
MNX1	0	14528	0.9998	-0.21	0.1732	-0.1063	-0.4181
ECE1	0	14529	0.9998	-0.41	1.3276	0.834	-0.7382
KCNK13	0	14530	0.9998	-0.16	1.4605	1.1801	-0.4194
VIPAS39	0	14531	0.9998	-0.36	1.0743	0.6307	-0.6634
HNRNPA3	0	14532	0.9998	0.24	-0.0359	0.082	0.1764
GLIS2	0	14533	0.9998	-0.35	-1.8032	-2.1229	-0.4781
LRRC47	0	14534	0.9998	-0.37	-0.2322	-0.6334	-0.5998
DUSP27	0	14535	0.9998	-0.03	0.0528	-0.0639	-0.1745
FSCN1	0	14536	0.9998	-0.64	0.5044	-0.1539	-0.9844
SAA4	0	14537	0.9998	-0.26	1.4372	1.0649	-0.5567
SUMO3	0	14538	0.9998	-0.54	0.4732	-0.0973	-0.8531
ACKR3	0	14539	0.9998	-0.05	0.6508	0.4932	-0.2356
C5orf64	0	14540	0.9998	-0.38	0.488	0.0522	-0.6516
TRIM60	0	14541	0.9998	0.01	0.3652	0.2739	-0.1366
RNF165	0	14542	0.9998	-0.04	-0.4792	-0.5879	-0.1626
ACPP	0	14543	0.9998	-0.45	1.2088	0.6837	-0.7853
ACADM	0	14544	0.9998	-0.17	-0.0979	-0.3327	-0.3511
NKX2-1	0	14545	0.9998	-0.37	0.7462	0.312	-0.6494
NDP	0	14546	0.9998	-0.33	0.8822	0.4766	-0.6066
AGBL2	0	14547	0.9998	-0.52	0.0323	-0.5039	-0.8018
SCML1	0	14548	0.9998	-0.2	0.3749	0.098	-0.4141
SIRPB1	0	14549	0.9998	-0.04	0.7041	0.5507	-0.2294
LRRC3B	0	14550	0.9998	-0.54	0.721	0.1378	-0.8722
AVPR1B	0	14551	0.9998	-0.06	-0.0325	-0.1742	-0.2119
CHKA	0	14552	0.9998	-0.22	-0.7659	-1.0143	-0.3715
PIM1	0	14553	0.9998	0.05	0.3889	0.3278	-0.0914
EPC1	0	14554	0.9998	-0.53	0.3963	-0.1666	-0.8417
UGT1A7	0	14555	0.9998	-1.17	1.7081	0.5446	-1.7399
GAPVD1	0	14556	0.9998	-0.03	0.0094	-0.1061	-0.1727
CLPS	0	14557	0.9998	-0.29	1.1992	0.8152	-0.5743
MYO1D	0	14558	0.9998	-0.29	0.2083	-0.1398	-0.5206
ZFYVE28	0	14559	0.9998	-0.17	0.4553	0.199	-0.3833
SNAP23	0	14560	0.9998	-0.45	-1.0204	-1.4558	-0.6511
UGT1A9	0	14561	0.9998	-0.56	-0.2248	-0.7837	-0.8358
DPY30	0	14562	0.9998	-0.66	-0.9743	-1.5941	-0.9268
GEN1	0	14563	0.9998	0.1	-0.3805	-0.37	0.0156
SYNDIG1	0	14564	0.9998	-0.76	1.3461	0.5549	-1.1831
APOM	0	14565	0.9998	-0.1	1.3498	1.1227	-0.3395
ING5	0	14566	0.9998	-0.01	0.4761	0.363	-0.1691
TRUB1	0	14567	0.9998	-0.01	0.5067	0.3867	-0.1794
C8orf87	0	14568	0.9998	-0.24	0.9411	0.6091	-0.4964
FZD4	0	14569	0.9998	-0.4	0.0943	-0.3384	-0.6471
ZNF775	0	14570	0.9998	0	-0.4865	-0.5609	-0.1112
OSBPL2	0	14571	0.9998	-0.04	-0.1667	-0.2836	-0.1748
CUTC	0	14572	0.9998	-0.16	-0.1718	-0.3942	-0.3326
WNT4	0	14573	0.9998	-0.19	0.4816	0.2114	-0.404
MCTS1	0	14574	0.9998	-0.54	1.4104	0.804	-0.9068
SLC25A28	0	14575	0.9998	0.2	-0.8026	-0.6935	0.1631
TTYH1	0	14576	0.9998	0.34	0.1448	0.3429	0.2962
MXD3	0	14577	0.9998	-0.05	0.0646	-0.0725	-0.205
TAP2	0	14578	0.9998	0.08	0.1284	0.0993	-0.0435
TIMM23	0	14579	0.9998	-0.85	-2.0677	-2.8054	-1.1031
ERP27	0	14580	0.9998	-0.79	0.5011	-0.2883	-1.1804
OR5J2	0	14581	0.9998	-0.3	0.1982	-0.1532	-0.5255
C15orf43	0	14582	0.9998	-0.16	-0.6473	-0.8487	-0.3012
TYW3	0	14583	0.9998	-0.41	-2.3159	-2.6657	-0.5231
RGP1	0	14584	0.9998	-0.44	0.359	-0.1251	-0.724
FAM150A	0	14585	0.9998	-0.39	1.7915	1.2972	-0.7392
TMEM44	0	14586	0.9998	0.09	0.9344	0.8832	-0.0766
CCDC64	0	14587	0.9998	-0.03	-0.556	-0.6516	-0.1428
NLRP6	0	14588	0.9998	-0.22	0.2417	-0.0472	-0.4319
TSPY10	0	14589	0.9998	-0.08	0.8577	0.6675	-0.2844
IGIP	0	14590	0.9998	-0.39	0.712	0.2595	-0.6767
HBA1	0	14591	0.9998	0.13	0.2484	0.2583	0.0148
GPSM1	0	14592	0.9998	0.08	0.3449	0.3141	-0.046
SLC25A36	0	14593	0.9998	-0.1	0.424	0.2356	-0.2818
ITCH	0	14594	0.9998	-0.29	0.181	-0.1629	-0.5143
ALX1	0	14595	0.9998	-0.75	0.3949	-0.3506	-1.1149
COL15A1	0	14596	0.9998	-0.47	1.6029	1.0459	-0.833
ACOT8	0	14597	0.9998	-0.57	0.0308	-0.5521	-0.8717
PDP1	0	14598	0.9998	-0.68	-0.2154	-0.883	-0.9984
BPY2C	0	14599	0.9998	-0.39	1.1117	0.6417	-0.7028
CRYGD	0	14600	0.9998	-0.17	-0.0771	-0.3054	-0.3414
TMEM190	0	14601	0.9998	-0.16	0.1106	-0.1171	-0.3406
FNBP1L	0	14602	0.9998	-0.33	-0.5267	-0.8818	-0.531
TNNI3K	0	14603	0.9998	-0.2	0.762	0.4683	-0.4392
CX3CL1	0	14604	0.9998	0.04	1.2808	1.1729	-0.1614
CFDP1	0	14605	0.9998	-0.83	-1.9349	-2.6691	-1.0979
ROCK1	0	14606	0.9998	-0.4	0.6277	0.1683	-0.6869
DHRS4	0	14607	0.9998	-0.32	-0.0133	-0.3753	-0.5413
CCDC185	0	14608	0.9998	-0.09	1.3434	1.1239	-0.3282
ZC3H12C	0	14609	0.9998	-0.86	0.2434	-0.5899	-1.2461
LTBP2	0	14610	0.9998	-0.46	0.5952	0.0843	-0.7639
LGALS14	0	14611	0.9998	-0.24	1.3512	1.0022	-0.522
GPR37	0	14612	0.9998	-0.5	-0.4152	-0.9175	-0.7512
NOX3	0	14613	0.9998	-0.09	1.2387	1.0285	-0.3144
OR8G1	0	14614	0.9998	-0.01	0.5836	0.4669	-0.1746
ADGRF4	0	14615	0.9998	-0.18	-0.8788	-1.0921	-0.319
LRFN1	0	14616	0.9998	0.04	1.6847	1.5634	-0.1812
RECQL	0	14617	0.9998	-0.08	-0.8499	-0.9743	-0.186
AIPL1	0	14618	0.9998	-0.41	0.0486	-0.3959	-0.6647
MCFD2	0	14619	0.9998	-0.21	1.379	1.0583	-0.4796
ZNF385C	0	14620	0.9998	0.09	-0.2516	-0.2503	0.002
PCDHB7	0	14621	0.9998	-0.85	0.8829	0.0312	-1.2736
PIGK	0	14622	0.9998	-0.44	-1.1654	-1.5905	-0.6358
HOXA5	0	14623	0.9998	-0.03	-0.7711	-0.8545	-0.1247
FAM127A	0	14624	0.9998	-0.37	0.8356	0.3964	-0.6569
TRAF3IP3	0	14625	0.9998	-0.99	-0.3441	-1.2723	-1.388
TAS2R39	0	14626	0.9998	0.16	0.4738	0.5061	0.0483
CCDC71L	0	14627	0.9998	-0.43	0.3756	-0.0982	-0.7085
ZNF483	0	14628	0.9998	0.06	0.7766	0.7099	-0.0998
C6orf25	0	14629	0.9998	-0.27	1.0969	0.7365	-0.539
BYSL	0	14630	0.9998	-0.14	-0.8419	-1.0205	-0.267
GDF6	0	14631	0.9998	0.01	0.0471	-0.0325	-0.1189
XYLT2	0	14632	0.9998	-1.08	0.6942	-0.3472	-1.5574
LOC100130357	0	14633	0.9998	-0.19	-0.233	-0.4725	-0.3581
CASKIN2	0	14634	0.9998	-0.02	0.0877	-0.0225	-0.1649
SHB	0	14635	0.9998	0.17	0.0426	0.1007	0.087
BATF2	0	14636	0.9998	0.06	0.4837	0.4282	-0.0831
POSTN	0	14637	0.9998	0.18	-0.4341	-0.3555	0.1175
PRM1	0	14638	0.9998	-0.2	1.3213	1.0058	-0.4719
LRRC23	0	14639	0.9998	-0.04	-0.3357	-0.4434	-0.161
WDR60	0	14640	0.9998	0.3	-0.3835	-0.1999	0.2745
ENTPD5	0	14641	0.9998	0.18	-0.6333	-0.5481	0.1274
AP5M1	0	14642	0.9998	0.32	-1.0548	-0.8301	0.3361
CACNA1S	0	14643	0.9998	0	-0.3186	-0.3972	-0.1175
POMT2	0	14644	0.9998	-1	0.9462	-0.037	-1.4703
OR5F1	0	14645	0.9998	-0.25	0.3999	0.0791	-0.4798
TP73	0	14646	0.9998	0.06	1.0433	0.9682	-0.1123
SNCA	0	14647	0.9998	-0.2	-0.1373	-0.3898	-0.3775
XPO4	0	14648	0.9998	-0.25	0.7188	0.389	-0.4931
TMPRSS11E	0	14649	0.9998	-0.98	-0.8366	-1.7318	-1.3386
SLC25A53	0	14650	0.9998	-0.44	2.0334	1.4845	-0.8208
AVL9	0	14651	0.9998	-0.1	-1.5507	-1.6643	-0.17
LEFTY2	0	14652	0.9998	-0.43	0.2087	-0.262	-0.7038
STIM1	0	14653	0.9998	0.03	0.011	-0.0518	-0.094
ADGRF2	0	14654	0.9998	-0.53	0.739	0.1677	-0.8543
AZI2	0	14655	0.9998	0.02	0.5482	0.4532	-0.142
TMEM123	0	14656	0.9998	-0.04	0.8267	0.6718	-0.2317
ENO2	0	14657	0.9998	-0.35	1.0358	0.6091	-0.6381
OR51I2	0	14658	0.9998	-0.2	0.4477	0.1675	-0.4189
NUDT22	0	14659	0.9998	0.13	0.3167	0.3227	0.009
SH2D6	0	14660	0.9998	0.18	-0.3692	-0.2863	0.1239
SYVN1	0	14661	0.9998	-0.22	-0.1085	-0.3836	-0.4114
PKD2L2	0	14662	0.9998	-0.43	1.3789	0.8687	-0.7629
CCL26	0	14663	0.9998	-0.51	1.4054	0.8247	-0.8683
TBC1D23	0	14664	0.9998	-0.75	-1.3111	-1.9949	-1.0226
NOS2	0	14665	0.9998	0.22	-0.2035	-0.0922	0.1665
PITRM1	0	14666	0.9998	-0.11	0.5523	0.3504	-0.3019
HAUS4	0	14667	0.9998	-0.42	-0.4522	-0.8872	-0.6504
C7orf66	0	14668	0.9998	0.11	0.4823	0.4695	-0.0191
GSTZ1	0	14669	0.9998	-0.56	0.3193	-0.2661	-0.8754
HORMAD2	0	14670	0.9998	-0.05	-0.7609	-0.866	-0.1572
TMPPE	0	14671	0.9998	-0.25	0.872	0.5385	-0.4988
SLC35D2	0	14672	0.9998	-0.64	-1.0885	-1.6862	-0.8938
C7orf65	0	14673	0.9998	0	0.1488	0.0504	-0.1472
LPAR2	0	14674	0.9998	0	-0.1178	-0.2046	-0.1298
FAM179B	0	14675	0.9998	-0.11	0.5872	0.3779	-0.313
ACAP1	0	14676	0.9998	-0.22	0.2953	0.0058	-0.4329
PTPRG	0	14677	0.9998	-0.14	-0.4106	-0.6012	-0.2849
AMPD1	0	14678	0.9998	-0.1	-1.0305	-1.1696	-0.208
CNGA2	0	14679	0.9998	-0.44	-0.1338	-0.5941	-0.6883
F13B	0	14680	0.9998	-0.14	0.0697	-0.146	-0.3227
C5orf22	0	14681	0.9998	-0.24	0.7517	0.4298	-0.4814
ZNF696	0	14682	0.9998	0.11	0.8701	0.84	-0.045
HERPUD1	0	14683	0.9998	-0.06	-0.1253	-0.2622	-0.2047
B3GAT3	0	14684	0.9998	-0.97	0.4503	-0.4911	-1.4078
C2orf80	0	14685	0.9998	0.03	-0.4034	-0.4478	-0.0664
NPEPPS	0	14686	0.9998	-0.35	0.2326	-0.1646	-0.5941
UBE2E1	0	14687	0.9998	-0.11	0.7445	0.5276	-0.3243
CMBL	0	14688	0.9998	0.04	0.1287	0.0675	-0.0915
FAM3A	0	14689	0.9998	-0.11	0.4916	0.2862	-0.3071
GPR88	0	14690	0.9998	-0.4	0.5445	0.0886	-0.6818
SSSCA1	0	14691	0.9998	-0.08	0.7226	0.5338	-0.2822
RNF183	0	14692	0.9998	-0.5	0.0347	-0.4831	-0.7744
OR52K2	0	14693	0.9998	0.31	-0.4181	-0.2247	0.2891
PTPRZ1	0	14694	0.9998	-0.08	-0.1245	-0.279	-0.2311
ZCCHC18	0	14695	0.9998	-0.01	0.0993	0.0012	-0.1467
RC3H1	0	14696	0.9998	-0.63	-2.1412	-2.6843	-0.8121
DKK4	0	14697	0.9998	-0.12	0.5276	0.3146	-0.3185
NVL	0	14698	0.9998	-0.15	-0.6014	-0.7978	-0.2938
HMHA1	0	14699	0.9998	-0.46	0.9142	0.3976	-0.7725
TEX36	0	14700	0.9998	-0.14	0.4363	0.2072	-0.3427
POU4F3	0	14701	0.9998	0.12	1.3228	1.2814	-0.0619
SPANXN4	0	14702	0.9998	-0.52	0.6467	0.0851	-0.8398
YIPF6	0	14703	0.9998	-0.76	0.9094	0.1359	-1.1567
GNG12	0	14704	0.9998	-0.16	-0.2372	-0.4587	-0.3312
MEIG1	0	14705	0.9998	-0.75	0.4717	-0.2828	-1.1282
ABCA8	0	14706	0.9998	-0.44	-0.2468	-0.7021	-0.6809
SSNA1	0	14707	0.9998	-0.16	0.8494	0.5936	-0.3826
FBXL20	0	14708	0.9998	-0.23	-0.4677	-0.7341	-0.3983
TCEAL1	0	14709	0.9998	-0.23	0.9635	0.6374	-0.4876
SCN10A	0	14710	0.9998	-0.14	0.4582	0.2322	-0.3381
IL4R	0	14711	0.9998	-0.06	-0.1616	-0.2963	-0.2014
INCENP	0	14712	0.9998	0.15	-1.5172	-1.4184	0.1476
TBC1D10B	0	14713	0.9998	-0.39	-0.0135	-0.4373	-0.6338
TSHZ3	0	14714	0.9998	0.11	0.2227	0.2185	-0.0063
ZNF30	0	14715	0.9998	-0.09	-0.1925	-0.3483	-0.2329
P2RY13	0	14716	0.9998	-0.33	-0.1336	-0.4996	-0.5473
NIN	0	14717	0.9998	-0.71	1.2365	0.493	-1.1117
THAP6	0	14718	0.9998	0.15	-0.6757	-0.6117	0.0957
DNMT3B	0	14719	0.9998	-0.08	0.33	0.1582	-0.257
ZFP1	0	14720	0.9998	-0.01	0.82	0.6883	-0.197
SLC35G2	0	14721	0.9998	-0.59	0.2271	-0.3817	-0.9103
JAK2	0	14722	0.9998	0.15	0.2227	0.2552	0.0486
STK35	0	14723	0.9998	-0.13	0.7115	0.4856	-0.3378
GPR149	0	14724	0.9998	-0.31	0.056	-0.3025	-0.536
SLC6A2	0	14725	0.9998	-0.66	-0.2138	-0.8657	-0.9749
ZNF219	0	14726	0.9998	-0.69	-0.5619	-1.2199	-0.9839
OR4C16	0	14727	0.9998	-0.89	0.667	-0.2118	-1.3141
OR2AP1	0	14728	0.9998	-0.46	0.4747	-0.0268	-0.75
BTNL3	0	14729	0.9998	-0.02	1.0601	0.9155	-0.2164
ING3	0	14730	0.9998	-0.85	-2.0929	-2.8355	-1.1106
SLC39A11	0	14731	0.9998	-0.31	1.0453	0.6457	-0.5977
SFTPA2	0	14732	0.9998	-0.7	1.0964	0.3672	-1.0904
TREML1	0	14733	0.9998	-0.23	1.3069	0.9663	-0.5094
TRPM6	0	14734	0.9998	0	1.2606	1.1196	-0.2109
PINX1	0	14735	0.9998	-0.12	-0.4828	-0.6557	-0.2586
RSBN1	0	14736	0.9998	-0.35	1.0414	0.6133	-0.6401
KCNB1	0	14737	0.9998	0.05	-0.2139	-0.255	-0.0614
QPCT	0	14738	0.9998	-0.55	-0.3102	-0.8585	-0.8199
STARD13	0	14739	0.9998	-0.1	-0.2862	-0.4489	-0.2433
TRIM5	0	14740	0.9998	0.15	-0.0086	0.0308	0.0589
CCL20	0	14741	0.9998	-0.05	0.5331	0.3798	-0.2293
CHPF2	0	14742	0.9998	-0.14	0.5831	0.3537	-0.3431
C8orf44	0	14743	0.9998	-0.6	-1.1527	-1.7175	-0.8447
HIST4H4	0	14744	0.9998	-0.18	0.9626	0.6822	-0.4193
UNCX	0	14745	0.9998	-0.47	1.3294	0.7882	-0.8093
MGAM2	0	14746	0.9998	-0.21	0.1663	-0.1106	-0.4141
ISL1	0	14747	0.9998	-0.07	1.0512	0.8635	-0.2807
GPN1	0	14748	0.9998	-0.21	-0.2388	-0.4988	-0.3887
DDAH2	0	14749	0.9998	-0.03	0.0805	-0.0415	-0.1825
PPP1R36	0	14750	0.9998	-0.38	0.5283	0.0957	-0.6469
ABCA4	0	14751	0.9998	-0.15	-0.9741	-1.1533	-0.2681
UNC80	0	14752	0.9998	-0.3	0.3558	-0.006	-0.5411
CDKAL1	0	14753	0.9998	-0.12	-0.0864	-0.2746	-0.2814
ADAM15	0	14754	0.9998	-0.03	0.4896	0.3545	-0.2021
BCL2L2	0	14755	0.9998	-0.97	0.505	-0.4394	-1.4123
SCUBE2	0	14756	0.9998	-0.27	1.2645	0.8978	-0.5483
CALCOCO1	0	14757	0.9998	-0.23	0.4523	0.1487	-0.4541
FOLH1B	0	14758	0.9998	-0.63	0.583	-0.0689	-0.9749
FGD2	0	14759	0.9998	-0.37	0.7736	0.3325	-0.6597
OTUD6B	0	14760	0.9998	0.08	0.8787	0.8212	-0.086
MYOT	0	14761	0.9998	-0.16	0.3548	0.1174	-0.355
LCAT	0	14762	0.9998	-0.58	-0.2068	-0.7877	-0.8687
ZNF506	0	14763	0.9998	-0.33	-0.4669	-0.8239	-0.5339
ANKRD31	0	14764	0.9998	-0.12	-1.0694	-1.2196	-0.2246
ARRDC4	0	14765	0.9998	-0.05	0.1662	0.0264	-0.2091
GABRE	0	14766	0.9998	0.05	0.0403	-0.0035	-0.0656
MYPOP	0	14767	0.9998	-0.27	1.4042	1.0305	-0.5587
HSF2BP	0	14768	0.9998	-0.55	0.9122	0.3186	-0.8878
OR4K13	0	14769	0.9998	-0.06	-0.1347	-0.27	-0.2024
EMB	0	14770	0.9998	-0.45	0.9178	0.4061	-0.7651
B3GALT1	0	14771	0.9998	-0.08	-0.8308	-0.9551	-0.1858
HGH1	0	14772	0.9998	-0.16	-0.0429	-0.2722	-0.3429
PGK2	0	14773	0.9998	0.12	-0.2144	-0.1951	0.0289
TPTE2	0	14774	0.9998	-0.07	0.2899	0.1258	-0.2453
OR2T10	0	14775	0.9998	-0.22	0.5875	0.2872	-0.4491
ARIH2OS	0	14776	0.9998	-0.71	0.7245	-0.0019	-1.0862
CRTC3	0	14777	0.9998	0.1	0.3989	0.384	-0.0222
NDUFAF3	0	14778	0.9998	0.31	-1.8235	-1.5791	0.3655
PCDHB11	0	14779	0.9998	-0.39	0.3616	-0.0805	-0.6611
CYB561	0	14780	0.9998	-0.9	-0.2832	-1.1335	-1.2715
SFTA2	0	14781	0.9998	-0.16	0.8673	0.6032	-0.3948
LZTFL1	0	14782	0.9998	-0.11	0.4735	0.2732	-0.2995
AWAT2	0	14783	0.9998	0.33	-0.0623	0.1359	0.2963
SLC18A3	0	14784	0.9998	-0.41	-0.129	-0.5697	-0.6591
ATP5B	0	14785	0.9998	-0.04	-0.4356	-0.5392	-0.155
AEBP1	0	14786	0.9998	-0.66	0.8132	0.1226	-1.0327
ADGRE5	0	14787	0.9998	-0.73	-0.2425	-0.9521	-1.0611
EHD1	0	14788	0.9998	0.02	-0.3369	-0.3987	-0.0924
LRRC45	0	14789	0.9998	-0.07	-1.1495	-1.252	-0.1533
GALNT11	0	14790	0.9998	0.26	-0.3658	-0.2208	0.2168
CLDN11	0	14791	0.9998	-0.45	1.2449	0.7184	-0.7873
OR10K1	0	14792	0.9998	0	0.196	0.1005	-0.1429
C8B	0	14793	0.9998	-0.07	-0.1292	-0.276	-0.2195
RAI14	0	14794	0.9998	-0.38	0.9682	0.5151	-0.6775
INSIG1	0	14795	0.9998	-0.05	-0.0714	-0.1985	-0.19
REL	0	14796	0.9998	-0.52	0.7757	0.2108	-0.8447
SERAC1	0	14797	0.9998	-0.19	0.3773	0.1074	-0.4037
HSF5	0	14798	0.9998	-0.45	-0.0681	-0.5458	-0.7144
DDX3Y	0	14799	0.9998	-0.53	0.7233	0.1511	-0.8557
PHF10	0	14800	0.9998	-0.82	0.7696	-0.0535	-1.2307
ASIC3	0	14801	0.9998	-0.39	0.5266	0.0814	-0.6657
C1RL	0	14802	0.9998	-0.16	1.0143	0.7518	-0.3926
FAM218A	0	14803	0.9998	-0.51	0.1247	-0.4055	-0.7928
PPP1R17	0	14804	0.9998	-0.54	-0.2673	-0.8131	-0.8162
ADAP2	0	14805	0.9998	0.09	-1.0475	-1.0161	0.047
RIMBP3B	0	14806	0.9998	-0.06	0.5969	0.4339	-0.2438
MRPS27	0	14807	0.9998	0.01	-0.0774	-0.1535	-0.1139
LRP8	0	14808	0.9998	-0.47	0.668	0.1496	-0.7752
SRGN	0	14809	0.9998	-0.26	0.9668	0.6184	-0.5209
GGA3	0	14810	0.9998	0.08	-0.3692	-0.3749	-0.0087
PRY2	0	14811	0.9998	-0.54	1.0347	0.4426	-0.8853
COL2A1	0	14812	0.9998	-0.64	0.2116	-0.4321	-0.9627
OR5AC2	0	14813	0.9998	0.2	0.1318	0.2076	0.1133
CASP4	0	14814	0.9998	-0.02	0.0827	-0.0248	-0.1608
CUL4B	0	14815	0.9998	0.32	-0.4783	-0.2723	0.308
NEUROG1	0	14816	0.9998	-0.13	-0.5545	-0.7384	-0.275
CCDC171	0	14817	0.9998	-0.07	0.4218	0.259	-0.2435
OAS3	0	14818	0.9998	-0.17	0.6649	0.4059	-0.3873
KIAA1143	0	14819	0.9998	-0.28	0.0928	-0.2382	-0.495
PHLDB1	0	14820	0.9998	-0.16	0.2566	0.0166	-0.3589
NPHS1	0	14821	0.9998	0.24	0.0469	0.1635	0.1743
CACNA1D	0	14822	0.9998	0.19	0.2139	0.2823	0.1024
SLITRK1	0	14823	0.9998	-0.28	0.322	-0.0232	-0.5162
FKBP6	0	14824	0.9998	-0.07	0.7768	0.5957	-0.2708
ITGB6	0	14825	0.9998	0.28	-1.8728	-1.6553	0.3253
CLN5	0	14826	0.9998	-0.1	0.0906	-0.0879	-0.2668
FAM185A	0	14827	0.9998	-0.22	1.4335	1.0971	-0.503
VTI1A	0	14828	0.9998	-0.47	1.0553	0.5217	-0.7978
FBXW4	0	14829	0.9998	-0.07	-0.9324	-1.0435	-0.1661
ARMCX6	0	14830	0.9998	0.09	0.5152	0.4824	-0.049
PABPC1L2A	0	14831	0.9998	-0.55	0.2753	-0.2978	-0.857
SEPP1	0	14832	0.9998	-0.49	0.2491	-0.2696	-0.7757
THSD1	0	14833	0.9998	0.07	0.7966	0.7358	-0.091
WDR45B	0	14834	0.9998	-0.05	-0.5969	-0.707	-0.1646
B4GALT4	0	14835	0.9998	-0.22	-0.3302	-0.5931	-0.3931
ALX3	0	14836	0.9998	-0.56	1.4685	0.8393	-0.9409
CHST7	0	14837	0.9998	-0.19	0.2091	-0.0543	-0.3939
ALDH1A3	0	14838	0.9998	-0.23	0.5576	0.2507	-0.459
TRIM61	0	14839	0.9998	-0.12	0.7634	0.5394	-0.3351
NCDN	0	14840	0.9998	-0.47	0.0125	-0.4847	-0.7434
TRPC5	0	14841	0.9998	-0.39	0.1794	-0.2548	-0.6493
GJA1	0	14842	0.9998	-0.1	0.5671	0.3679	-0.2979
PLEKHA6	0	14843	0.9998	0.11	-0.7743	-0.7432	0.0464
RHBDD1	0	14844	0.9998	0.15	0.6408	0.6578	0.0253
NEK10	0	14845	0.9998	0.03	-0.393	-0.4388	-0.0685
C1QC	0	14846	0.9998	-0.12	1.0337	0.8035	-0.3443
SIRPD	0	14847	0.9998	-0.03	-0.276	-0.3801	-0.1556
CMAS	0	14848	0.9998	-0.51	0.6313	0.0751	-0.8317
MAP3K12	0	14849	0.9998	-0.8	0.3022	-0.4862	-1.179
TPGS2	0	14850	0.9998	-0.3	-1.0122	-1.3197	-0.4598
ERG	0	14851	0.9998	-0.13	1.0884	0.8437	-0.366
BTG1	0	14852	0.9998	-0.06	0.6618	0.4936	-0.2516
CAMTA1	0	14853	0.9998	-0.07	-0.442	-0.5773	-0.2024
ELL2	0	14854	0.9998	-0.54	0.3232	-0.2468	-0.8523
ZFP36L2	0	14855	0.9998	-0.52	1.2089	0.6281	-0.8684
PCDHGB1	0	14856	0.9998	-0.65	0.7365	0.0564	-1.0169
ASCL3	0	14857	0.9998	-0.51	-0.1334	-0.6568	-0.7826
C1orf198	0	14858	0.9998	-0.35	0.9059	0.4775	-0.6406
C2orf47	0	14859	0.9998	-0.67	0.8974	0.2001	-1.0429
ANKMY2	0	14860	0.9998	-0.45	0.8878	0.3779	-0.7624
NCAM2	0	14861	0.9998	-0.23	0.7564	0.4369	-0.4777
RFX4	0	14862	0.9998	0.05	-0.148	-0.1899	-0.0627
DOC2A	0	14863	0.9998	0.08	1.1639	1.1006	-0.0947
PBX3	0	14864	0.9998	-0.7	1.1286	0.3984	-1.0918
FADS1	0	14865	0.9998	-0.78	-0.0504	-0.8104	-1.1365
QRSL1	0	14866	0.9998	-0.15	-0.0798	-0.2985	-0.327
LPIN2	0	14867	0.9998	-0.36	0.7793	0.3531	-0.6373
STEAP1	0	14868	0.9998	-0.2	0.6646	0.3792	-0.4267
KCNF1	0	14869	0.9998	-0.43	0.6564	0.1686	-0.7295
MORN3	0	14870	0.9998	0.15	-0.9212	-0.8456	0.1131
CRB1	0	14871	0.9998	-0.57	0.4924	-0.1052	-0.8937
PRMT8	0	14872	0.9998	-0.13	-0.5195	-0.6989	-0.2682
ASB3	0	14873	0.9998	-0.13	-0.0106	-0.2149	-0.3054
HN1	0	14874	0.9998	0.01	0.0026	-0.0826	-0.1275
FABP12	0	14875	0.9998	-0.06	0.2985	0.1484	-0.2244
HOMER1	0	14876	0.9998	-0.36	0.5684	0.146	-0.6317
ACCS	0	14877	0.9998	-0.3	1.326	0.925	-0.5996
HPS4	0	14878	0.9998	0.07	-0.264	-0.2794	-0.0229
CA10	0	14879	0.9998	0.13	0.6606	0.6568	-0.0057
ATP8B2	0	14880	0.9998	0.25	-0.9733	-0.8133	0.2393
EIF3J	0	14881	0.9998	-0.06	-0.9387	-1.0408	-0.1527
TNFRSF1A	0	14882	0.9998	-0.42	0.1763	-0.2793	-0.6814
WNT8A	0	14883	0.9998	-0.44	0.7519	0.256	-0.7414
AKT2	0	14884	0.9998	-0.06	0.8219	0.6522	-0.2538
CCDC173	0	14885	0.9998	-0.79	0.202	-0.5772	-1.1652
FOXS1	0	14886	0.9998	-0.23	1.6254	1.2771	-0.5209
TRIM3	0	14887	0.9998	-0.24	0.6924	0.3722	-0.4789
OR6C1	0	14888	0.9998	-0.03	-1.29	-1.3583	-0.1021
CAMP	0	14889	0.9998	-0.27	0.2126	-0.1136	-0.4878
PPP1R15A	0	14890	0.9998	-0.2	-0.1039	-0.3621	-0.3861
GRIA2	0	14891	0.9998	-0.49	0.1502	-0.3682	-0.7753
KCNS3	0	14892	0.9998	-0.21	-0.6193	-0.8656	-0.3684
SPTSSA	0	14893	0.9998	-0.04	-0.447	-0.551	-0.1554
TAS1R1	0	14894	0.9998	-0.06	0.0123	-0.1269	-0.2081
DLAT	0	14895	0.9998	0.01	1.6335	1.4906	-0.2137
SLC36A1	0	14896	0.9998	-0.43	1.3949	0.8815	-0.7678
CILP2	0	14897	0.9998	-0.26	0.9682	0.6142	-0.5294
MFHAS1	0	14898	0.9998	-0.55	0.6918	0.1012	-0.8832
IL17C	0	14899	0.9998	-0.09	0.2599	0.0821	-0.2659
PECR	0	14900	0.9998	-0.49	1.2702	0.7139	-0.8319
PTPRE	0	14901	0.9998	-0.26	0.9037	0.5555	-0.5207
SCLY	0	14902	0.9998	-0.47	0.9367	0.4037	-0.797
MPZL2	0	14903	0.9998	-0.96	0.0016	-0.9134	-1.3682
ATP2C1	0	14904	0.9998	0.08	0.0706	0.0507	-0.0297
ANKRD10	0	14905	0.9998	-0.85	-1.901	-2.6425	-1.1087
SCARA3	0	14906	0.9998	-0.54	1.4996	0.8893	-0.9127
LNX1	0	14907	0.9998	-0.06	0.8786	0.7028	-0.2628
OR4C45	0	14908	0.9998	-0.6	1.0365	0.3956	-0.9584
PEPD	0	14909	0.9998	0.07	-0.6364	-0.6429	-0.0096
OR5B12	0	14910	0.9998	0.12	-0.2031	-0.178	0.0376
SLC45A1	0	14911	0.9998	-0.31	1.365	0.9562	-0.6113
PCSK7	0	14912	0.9998	-0.62	-0.2704	-0.8786	-0.9094
ASIC2	0	14913	0.9998	-0.38	0.8018	0.3537	-0.6702
INTS3	0	14914	0.9998	-0.39	-0.2188	-0.6317	-0.6175
NAGA	0	14915	0.9998	-0.07	-0.3118	-0.4483	-0.2041
ARRB2	0	14916	0.9998	0.08	-0.4191	-0.4229	-0.0057
VAMP7	0	14917	0.9998	-0.58	0.2091	-0.3864	-0.8905
FEM1A	0	14918	0.9998	-0.18	-0.1034	-0.3431	-0.3586
LHFP	0	14919	0.9998	-0.22	1.126	0.8064	-0.4779
ATG7	0	14920	0.9998	-0.21	0.0802	-0.1958	-0.4128
PPP1R12C	0	14921	0.9998	-0.38	0.7331	0.2851	-0.67
IFITM1	0	14922	0.9998	-0.03	-0.0796	-0.1954	-0.1732
USP5	0	14923	0.9998	-0.2	1.0211	0.7205	-0.4495
FASTKD3	0	14924	0.9998	-0.67	0.763	0.0712	-1.0346
FAM217B	0	14925	0.9998	-0.59	-0.3078	-0.8954	-0.8786
FAM107B	0	14926	0.9998	-0.33	0.5555	0.1568	-0.5961
NPC1L1	0	14927	0.9998	0.11	-0.0237	-0.0168	0.0103
SLC37A4	0	14928	0.9998	-0.18	1.0411	0.7575	-0.4242
TOMM34	0	14929	0.9998	-0.09	-1.1845	-1.3083	-0.1852
LIPG	0	14930	0.9998	-0.98	-0.8874	-1.783	-1.3392
DPP8	0	14931	0.9998	0.12	-1.5684	-1.4955	0.1089
TOP2B	0	14932	0.9998	-0.04	0.0098	-0.1163	-0.1885
UBA7	0	14933	0.9998	-0.64	-0.5226	-1.145	-0.9307
KLHL7	0	14934	0.9998	-0.19	0.153	-0.1021	-0.3815
STAM2	0	14935	0.9998	-0.19	1.0307	0.7391	-0.4361
GORASP1	0	14936	0.9998	-0.12	-0.4647	-0.6414	-0.2642
LOC729159	0	14937	0.9998	0.08	0.4491	0.4146	-0.0516
AP1B1	0	14938	0.9998	-0.01	0.1496	0.0452	-0.156
RSPH6A	0	14939	0.9998	-0.21	-1.3971	-1.6113	-0.3202
SPATA45	0	14940	0.9998	0.04	0.9634	0.8731	-0.135
ACOT7	0	14941	0.9998	-0.4	-0.1801	-0.6086	-0.6407
OMA1	0	14942	0.9998	-0.19	-0.6512	-0.8751	-0.3347
CPNE4	0	14943	0.9998	-0.15	1.063	0.8048	-0.386
ZNF579	0	14944	0.9998	-0.03	1.9927	1.7997	-0.2886
AK2	0	14945	0.9998	-0.45	1.202	0.6829	-0.7762
CCDC37	0	14946	0.9998	-0.73	0.7378	-0.0045	-1.1099
KIAA1919	0	14947	0.9998	-0.21	1.6328	1.3013	-0.4957
GTF2IRD1	0	14948	0.9998	0.14	0.6816	0.6892	0.0114
GDPD5	0	14949	0.9998	-0.19	0.423	0.1508	-0.4071
GUCY2D	0	14950	0.9998	-0.19	0.2922	0.0257	-0.3985
OR9A4	0	14951	0.9998	-0.3	0.9755	0.5907	-0.5754
ACP5	0	14952	0.9998	-0.09	0.5306	0.3411	-0.2834
USP25	0	14953	0.9998	-0.1	0.1546	-0.0291	-0.2746
OR6K2	0	14954	0.9998	0.16	-0.2567	-0.2022	0.0815
CDY1B	0	14955	0.9998	-0.53	1.3725	0.7785	-0.8882
BSN	0	14956	0.9998	-0.75	0.9955	0.2212	-1.1579
PAGE5	0	14957	0.9998	0.01	0.3749	0.2792	-0.1431
LOC650293	0	14958	0.9998	-0.2	0.0688	-0.198	-0.3989
OXCT1	0	14959	0.9998	-0.02	0.2672	0.1522	-0.172
RALGPS2	0	14960	0.9998	0.11	-0.9337	-0.8952	0.0576
SMIM1	0	14961	0.9998	-0.62	-0.8857	-1.4734	-0.8788
CMTM8	0	14962	0.9998	-0.26	0.1747	-0.1413	-0.4725
TFCP2	0	14963	0.9998	-0.11	-0.27	-0.4408	-0.2555
APCDD1L	0	14964	0.9998	-1.15	0.285	-0.8067	-1.6325
MYRF	0	14965	0.9998	-0.49	-0.7385	-1.2204	-0.7205
ST3GAL6	0	14966	0.9998	-0.39	-0.1834	-0.6052	-0.6309
BAX	0	14967	0.9998	0.14	0.3647	0.3831	0.0276
PSORS1C1	0	14968	0.9998	-0.3	0.9302	0.5509	-0.5671
MAP4	0	14969	0.9998	-0.18	-0.5746	-0.7933	-0.3271
CLIP1	0	14970	0.9998	-0.3	0.7091	0.333	-0.5624
TOP1MT	0	14971	0.9998	-0.31	0.3292	-0.0393	-0.551
PHC1	0	14972	0.9998	0.05	-1.5154	-1.5019	0.0203
HOXD13	0	14973	0.9998	-0.3	0.7251	0.353	-0.5565
CLMP	0	14974	0.9998	-0.03	0.1463	0.0269	-0.1786
TMTC1	0	14975	0.9998	0.07	-0.0345	-0.0585	-0.0359
PHF19	0	14976	0.9998	0.12	-0.1062	-0.0901	0.0241
OR5D14	0	14977	0.9998	-0.35	-1.605	-1.9354	-0.4941
ENDOD1	0	14978	0.9998	-0.29	-0.217	-0.5447	-0.4901
CAMKK1	0	14979	0.9998	-0.03	0.4519	0.3212	-0.1954
GOT1	0	14980	0.9998	-0.22	0.6456	0.3459	-0.4482
TAGLN	0	14981	0.9998	0.08	-1.0588	-1.0414	0.026
MAB21L2	0	14982	0.9998	-0.06	1.0454	0.8608	-0.276
PRAMEF17	0	14983	0.9998	-0.49	-0.7813	-1.2573	-0.7118
ST6GALNAC1	0	14984	0.9998	-0.61	-0.7172	-1.3043	-0.878
BPIFC	0	14985	0.9998	-0.53	-0.7353	-1.2525	-0.7735
DCUN1D5	0	14986	0.9998	-0.01	-0.075	-0.1658	-0.1358
ESX1	0	14987	0.9998	-0.28	0.6376	0.2829	-0.5303
C6orf132	0	14988	0.9998	-0.59	0.2776	-0.3296	-0.9079
UBQLNL	0	14989	0.9998	-0.75	0.7446	-0.0185	-1.1411
ASCL4	0	14990	0.9998	-0.44	-0.1295	-0.5934	-0.6937
ASCC2	0	14991	0.9998	-0.21	-0.5879	-0.8368	-0.3721
GAD2	0	14992	0.9998	-0.25	1.2472	0.8957	-0.5256
HLA-DQA1	0	14993	0.9998	-0.79	1.3109	0.4921	-1.2244
ASB5	0	14994	0.9998	0.23	0.321	0.4127	0.1371
YPEL4	0	14995	0.9998	-0.09	0.3478	0.1664	-0.2712
CCDC9	0	14996	0.9998	0.18	-0.3885	-0.3087	0.1194
APOL2	0	14997	0.9998	-0.14	-0.4003	-0.5921	-0.2867
POU6F2	0	14998	0.9998	0.11	-0.229	-0.2175	0.0173
PYDC2	0	14999	0.9998	-0.6	-0.0393	-0.643	-0.9027
CDNF	0	15000	0.9998	-0.28	-0.0057	-0.333	-0.4895
COPS7A	0	15001	0.9998	0.17	0.6239	0.6536	0.0444
RTP4	0	15002	0.9998	-0.38	0.0324	-0.3817	-0.6193
MUSTN1	0	15003	0.9998	-0.54	0.0525	-0.5027	-0.8302
UCHL5	0	15004	0.9998	-0.02	-0.1177	-0.223	-0.1574
SLITRK6	0	15005	0.9998	-0.45	0.9995	0.485	-0.7694
ACTL8	0	15006	0.9998	0.05	0.771	0.6952	-0.1134
IL1RN	0	15007	0.9998	-0.21	-0.2475	-0.506	-0.3867
OR51S1	0	15008	0.9998	-0.19	1.0476	0.7555	-0.4368
PRSS27	0	15009	0.9998	-0.13	0.365	0.1495	-0.3222
DMP1	0	15010	0.9998	-0.18	-0.2642	-0.497	-0.3482
ST8SIA1	0	15011	0.9998	-0.02	0.3119	0.192	-0.1792
ATAD3B	0	15012	0.9998	-0.11	-1.059	-1.1996	-0.2103
HMGN4	0	15013	0.9998	-0.17	-0.2994	-0.5192	-0.3286
CFH	0	15014	0.9998	-0.41	0.5797	0.1173	-0.6914
C5orf63	0	15015	0.9998	0.18	-0.3022	-0.2244	0.1163
CLDND2	0	15016	0.9998	0.12	0.7372	0.7252	-0.018
ZNF74	0	15017	0.9998	-0.33	0.5571	0.1664	-0.5842
RSRC1	0	15018	0.9998	-0.88	-0.2381	-1.0703	-1.2444
IRX2	0	15019	0.9998	-0.18	1.3063	1.0085	-0.4453
CUL4A	0	15020	0.9998	-0.87	-2.2941	-3.0367	-1.1106
ETNK1	0	15021	0.9998	-0.2	0.1265	-0.1366	-0.3934
FAM86C1	0	15022	0.9998	-0.01	0.4464	0.3327	-0.17
SFTA3	0	15023	0.9998	0.14	-0.33	-0.2904	0.0592
FRMPD1	0	15024	0.9998	-0.57	1.3392	0.7064	-0.9464
OR10G8	0	15025	0.9998	-0.15	-0.5028	-0.6986	-0.2928
LMBRD2	0	15026	0.9998	-0.13	0.4057	0.1928	-0.3184
FBXL21	0	15027	0.9998	-0.43	-0.178	-0.6293	-0.6748
AHCYL2	0	15028	0.9998	0.13	0.9508	0.9385	-0.0184
KIAA0319	0	15029	0.9998	0	0.4302	0.3241	-0.1586
PREB	0	15030	0.9998	-0.29	-1.2999	-1.589	-0.4324
SLC25A41	0	15031	0.9998	-0.17	0.0361	-0.199	-0.3515
NPHP1	0	15032	0.9998	-0.26	1.0079	0.6526	-0.5313
SAR1B	0	15033	0.9998	-0.62	-0.0736	-0.6969	-0.9321
C12orf40	0	15034	0.9998	0	-1.2124	-1.2549	-0.0634
DRG1	0	15035	0.9998	0.02	0.5194	0.4287	-0.1357
CCPG1	0	15036	0.9998	-0.46	0.785	0.2718	-0.7675
GRB2	0	15037	0.9998	-0.17	-0.4394	-0.6577	-0.3264
NR2C1	0	15038	0.9998	0.26	-0.1944	-0.05	0.2159
MYH15	0	15039	0.9998	-0.33	0.2962	-0.0901	-0.5777
ZIC5	0	15040	0.9998	-0.86	0.6849	-0.1728	-1.2827
MAP3K8	0	15041	0.9998	-0.08	-0.0788	-0.2327	-0.2301
NR1I3	0	15042	0.9998	-0.09	0.4565	0.2742	-0.2727
CATSPER3	0	15043	0.9998	-0.28	0.8963	0.5288	-0.5495
TOX	0	15044	0.9998	-0.3	1.0402	0.6498	-0.5837
ZBTB1	0	15045	0.9998	-0.75	0.3687	-0.375	-1.1121
EP300	0	15046	0.9998	-0.21	1.1154	0.8036	-0.4662
KIAA1109	0	15047	0.9998	-0.09	0.3204	0.1378	-0.2731
FOXF2	0	15048	0.9998	-0.05	0.9418	0.7706	-0.2559
BRD2	0	15049	0.9998	-0.43	-1.0193	-1.4358	-0.6228
EMILIN2	0	15050	0.9998	-0.18	0.9695	0.6839	-0.4271
GLT1D1	0	15051	0.9998	-0.31	1.0346	0.6353	-0.5971
WBSCR28	0	15052	0.9998	0.1	0.8225	0.7831	-0.0589
MYT1L	0	15053	0.9998	0.08	-0.4038	-0.4089	-0.0077
CHST3	0	15054	0.9998	-0.33	1.3791	0.9505	-0.6409
SAMD15	0	15055	0.9998	-0.47	-0.2109	-0.6919	-0.7193
KIF1A	0	15056	0.9998	0.27	0.1648	0.2998	0.2019
ABHD5	0	15057	0.9998	-0.56	-0.3682	-0.9282	-0.8374
GAPT	0	15058	0.9998	-0.17	1.0351	0.7569	-0.416
CLPP	0	15059	0.9998	0.21	-0.176	-0.0758	0.1499
SENP7	0	15060	0.9998	-0.22	-0.4201	-0.6832	-0.3934
MDK	0	15061	0.9998	-0.22	0.3904	0.0986	-0.4364
HPGD	0	15062	0.9998	-0.5	0.9046	0.3542	-0.823
PHAX	0	15063	0.9998	-0.38	-1.596	-1.9539	-0.5352
SPAM1	0	15064	0.9998	0.05	-0.1809	-0.2231	-0.0631
UBE2W	0	15065	0.9998	-0.24	0.328	0.024	-0.4546
USP18	0	15066	0.9998	-0.43	0.3196	-0.1487	-0.7004
OR1N2	0	15067	0.9998	0.03	-0.0118	-0.0719	-0.0899
UBD	0	15068	0.9998	-0.23	0.6332	0.3222	-0.4651
A4GALT	0	15069	0.9998	0.32	-0.8239	-0.6041	0.3287
PGBD1	0	15070	0.9998	0.12	0.1422	0.1474	0.0077
SYNDIG1L	0	15071	0.9998	-0.34	0.2535	-0.1417	-0.591
C9orf156	0	15072	0.9998	-0.01	0.4234	0.3078	-0.1727
SLX1B	0	15073	0.9998	0.31	-1.3442	-1.1165	0.3406
CDHR4	0	15074	0.9998	-0.27	0.4928	0.1494	-0.5134
DRGX	0	15075	0.9998	0.04	1.1645	1.0682	-0.1441
SLC24A1	0	15076	0.9998	-0.43	0.081	-0.3782	-0.6867
AHDC1	0	15077	0.9998	-0.36	0.6118	0.193	-0.6263
C12orf54	0	15078	0.9998	-0.67	-1.0882	-1.7139	-0.9356
CITED1	0	15079	0.9998	-0.38	-0.2461	-0.6492	-0.6028
VWCE	0	15080	0.9998	-0.25	1.4959	1.1368	-0.5371
FGF3	0	15081	0.9998	-0.57	0.7069	0.097	-0.912
VAMP5	0	15082	0.9998	-0.13	-0.194	-0.3853	-0.286
DENND4B	0	15083	0.9998	-0.5	0.4285	-0.1035	-0.7956
OR8B8	0	15084	0.9998	-0.13	-0.1801	-0.3703	-0.2844
IFFO1	0	15085	0.9998	-0.14	-0.8958	-1.0666	-0.2555
PCDH7	0	15086	0.9998	-0.25	-0.1998	-0.4927	-0.4381
SULT1C4	0	15087	0.9998	-0.27	0.1656	-0.1617	-0.4895
GCC2	0	15088	0.9998	-0.41	-0.424	-0.8467	-0.6321
NOVA1	0	15089	0.9998	-0.21	-0.4106	-0.6628	-0.377
RMND1	0	15090	0.9998	-0.51	0.6715	0.1188	-0.8265
COL6A1	0	15091	0.9998	-0.59	0.0255	-0.5708	-0.8917
MICAL2	0	15092	0.9998	-0.54	-1.8448	-2.3273	-0.7214
ABHD14B	0	15093	0.9998	0	1.1582	1.0251	-0.199
LRRIQ3	0	15094	0.9998	-0.26	-0.5963	-0.8881	-0.4363
PIGV	0	15095	0.9998	-0.46	0.0232	-0.4611	-0.7241
COL7A1	0	15096	0.9998	-0.19	0.1944	-0.0657	-0.3888
CCDC51	0	15097	0.9998	-0.08	-0.814	-0.94	-0.1884
SLC9A2	0	15098	0.9998	-0.52	0.0499	-0.49	-0.8075
C9orf153	0	15099	0.9998	0.09	0.0456	0.0334	-0.0182
TKFC	0	15100	0.9998	0.01	0.7908	0.6796	-0.1662
AFF1	0	15101	0.9998	-0.01	0.1523	0.0447	-0.1609
IZUMO3	0	15102	0.9998	-0.17	0.434	0.1826	-0.3759
NOX1	0	15103	0.9998	-1.01	-0.11	-1.0635	-1.4258
TPD52	0	15104	0.9998	-0.03	1.1932	1.0318	-0.2414
MGLL	0	15105	0.9998	-0.4	-0.3186	-0.7429	-0.6345
MSRB3	0	15106	0.9998	-0.35	0.9093	0.4822	-0.6388
STEAP4	0	15107	0.9998	-0.41	0.8252	0.3499	-0.7108
TPPP	0	15108	0.9998	0.15	0.6423	0.6592	0.0253
C2orf66	0	15109	0.9998	-0.21	0.206	-0.0755	-0.421
GRIN2A	0	15110	0.9998	-0.32	0.999	0.5959	-0.6028
GSR	0	15111	0.9998	-0.07	-0.6116	-0.7378	-0.1887
TPO	0	15112	0.9998	-0.7	1.2583	0.5217	-1.1015
USP50	0	15113	0.9998	-0.54	0.2578	-0.3024	-0.8376
OR8H2	0	15114	0.9998	-0.57	0.6366	0.0341	-0.9009
HOPX	0	15115	0.9998	0.02	-0.6597	-0.7097	-0.0747
FABP5	0	15116	0.9998	-0.14	-0.5239	-0.7136	-0.2837
MUTYH	0	15117	0.9998	0.03	0.4764	0.3981	-0.1172
FAM57A	0	15118	0.9998	-0.02	-0.5383	-0.6224	-0.1258
GBX1	0	15119	0.9998	-0.33	1.3117	0.8897	-0.631
CYP27B1	0	15120	0.9998	-0.29	0.4138	0.0582	-0.5318
S100A3	0	15121	0.9998	-0.17	0.3062	0.0622	-0.365
ATXN7	0	15122	0.9998	-0.04	0.1437	0.0169	-0.1895
CCRL2	0	15123	0.9998	-0.07	0.4206	0.257	-0.2447
ACTL7A	0	15124	0.9998	-0.16	1.7525	1.4547	-0.4454
ZNF44	0	15125	0.9998	-1.12	0.4514	-0.6159	-1.5959
HSD17B11	0	15126	0.9998	-0.6	-1.0723	-1.6389	-0.8473
SPAG7	0	15127	0.9998	-0.11	-0.0253	-0.2113	-0.278
NUDT14	0	15128	0.9998	-0.12	-0.235	-0.4152	-0.2695
ZNF586	0	15129	0.9998	0.21	-1.4218	-1.2726	0.2231
CRY2	0	15130	0.9998	-0.4	0.7851	0.3255	-0.6873
SULT1A2	0	15131	0.9998	-0.23	1.6627	1.3101	-0.5273
MRPS36	0	15132	0.9998	-0.23	-0.4313	-0.7034	-0.4068
SLC25A35	0	15133	0.9998	-0.16	1.0667	0.7987	-0.4007
CDCA7	0	15134	0.9998	-0.33	-0.0527	-0.4227	-0.5533
G6PC3	0	15135	0.9998	0.09	0.37	0.3403	-0.0445
SLC25A18	0	15136	0.9998	-0.17	0.5476	0.2919	-0.3824
FAM161A	0	15137	0.9998	-0.03	0.8021	0.6566	-0.2177
ZNF213	0	15138	0.9998	0.33	0.8769	1.033	0.2334
SPATA24	0	15139	0.9998	-0.78	-2.2942	-2.9707	-1.0116
FAM24B	0	15140	0.9998	-0.09	0.1952	0.022	-0.259
NDFIP2	0	15141	0.9998	-0.55	0.4699	-0.1138	-0.8729
FCN3	0	15142	0.9998	-1.05	0.6665	-0.3509	-1.5214
PTCHD3	0	15143	0.9998	-0.43	0.9899	0.4922	-0.7443
GAL	0	15144	0.9998	-0.45	-0.7382	-1.1863	-0.6701
LRRTM2	0	15145	0.9998	-0.15	1.3806	1.1104	-0.4041
ATR	0	15146	0.9998	-0.13	-0.6317	-0.8117	-0.269
GALNT6	0	15147	0.9998	0.05	-0.1555	-0.1923	-0.0551
IQSEC3	0	15148	0.9998	-0.19	1.303	0.9981	-0.456
SLC9A8	0	15149	0.9998	-0.58	0.8314	0.2105	-0.9285
GPR146	0	15150	0.9998	-0.38	0.3396	-0.0867	-0.6376
NUDCD1	0	15151	0.9998	-0.18	-0.3217	-0.5553	-0.3494
BROX	0	15152	0.9998	-0.04	-0.4245	-0.5341	-0.1638
STX16	0	15153	0.9998	-0.3	-0.337	-0.6698	-0.4977
ACOT6	0	15154	0.9998	-0.24	1.3643	1.019	-0.5162
TAAR6	0	15155	0.9998	-0.39	-0.7833	-1.1808	-0.5945
DPYSL2	0	15156	0.9998	-0.32	0.6964	0.308	-0.5808
SMPD3	0	15157	0.9998	-0.2	0.4307	0.1497	-0.4202
C2orf40	0	15158	0.9998	0.05	0.9212	0.8393	-0.1226
ZNF165	0	15159	0.9998	-0.62	0.0438	-0.5763	-0.9273
KDM5C	0	15160	0.9998	-0.01	-0.636	-0.71	-0.1107
ATP6V1A	0	15161	0.9998	-0.55	-1.8643	-2.3531	-0.7309
LOC100506388	0	15162	0.9998	-0.06	-0.7973	-0.9038	-0.1592
FAM102B	0	15163	0.9998	-0.46	0.5784	0.0722	-0.7568
ARMT1	0	15164	0.9998	-0.53	-0.2477	-0.7819	-0.7989
CPXM2	0	15165	0.9998	0.15	0.7312	0.7462	0.0225
MAP4K5	0	15166	0.9998	-0.3	-0.5006	-0.8256	-0.486
SHKBP1	0	15167	0.9998	0.03	1.1429	1.0376	-0.1575
C11orf42	0	15168	0.9998	-0.12	-0.0112	-0.1993	-0.2813
CUZD1	0	15169	0.9998	-0.24	-0.1789	-0.47	-0.4353
MOAP1	0	15170	0.9998	-0.53	0.4894	-0.0727	-0.8405
KIAA0513	0	15171	0.9998	0.26	0.1342	0.2587	0.1861
SEMA3F	0	15172	0.9998	0.11	0.7278	0.7064	-0.0319
CCDC126	0	15173	0.9998	-1.23	-0.0556	-1.2007	-1.7124
GIT2	0	15174	0.9998	-0.36	0.1695	-0.2357	-0.606
HIST1H2AG	0	15175	0.9998	-0.3	0.6288	0.2616	-0.5491
HSPH1	0	15176	0.9998	-0.05	-0.883	-0.9786	-0.143
ATP1B4	0	15177	0.9998	-0.32	1.2796	0.8621	-0.6243
RAB14	0	15178	0.9998	-0.02	0.4423	0.3178	-0.1861
MYO1H	0	15179	0.9998	-0.12	-1.1061	-1.2592	-0.2289
CLDN15	0	15180	0.9998	-0.29	0.1159	-0.2239	-0.5082
RRM2B	0	15181	0.9998	-0.76	-0.2574	-0.9915	-1.0978
SLC39A9	0	15182	0.9998	-0.77	0.8503	0.071	-1.1653
ZCCHC6	0	15183	0.9998	-0.1	0.0944	-0.0878	-0.2723
DOCK3	0	15184	0.9998	-0.67	-0.716	-1.356	-0.9571
SHPRH	0	15185	0.9998	-0.5	0.5347	-0.0042	-0.8059
PNN	0	15186	0.9998	-0.12	-0.4793	-0.656	-0.2642
DKK1	0	15187	0.9998	-0.58	0.8955	0.2726	-0.9316
ALOX15	0	15188	0.9998	0.06	-0.3248	-0.3472	-0.0336
GGA2	0	15189	0.9998	-0.6	-1.2887	-1.8434	-0.8294
ANKRD34C	0	15190	0.9998	0.17	-0.5993	-0.5182	0.1213
AKR1B10	0	15191	0.9998	-0.23	0.1762	-0.1144	-0.4345
MPZ	0	15192	0.9998	-1.04	1.3527	0.3212	-1.5425
PROSER2	0	15193	0.9998	-0.3	0.8406	0.4642	-0.563
BBS12	0	15194	0.9998	-0.07	0.125	-0.0338	-0.2374
COL4A5	0	15195	0.9998	-0.18	-0.4057	-0.6373	-0.3463
STK36	0	15196	0.9998	-0.01	1.4496	1.2929	-0.2343
TTC30A	0	15197	0.9998	-0.42	0.2914	-0.1662	-0.6843
GGH	0	15198	0.9998	-0.09	-0.0976	-0.2646	-0.2497
DEFB106B	0	15199	0.9998	-0.36	0.3158	-0.0966	-0.6166
DAO	0	15200	0.9998	0.32	0.4715	0.6419	0.2548
PFKFB1	0	15201	0.9998	-0.22	0.9472	0.6319	-0.4715
ZNF93	0	15202	0.9998	0.01	0.4368	0.3379	-0.148
MACROD1	0	15203	0.9998	0.02	0.7816	0.6834	-0.1469
BLOC1S5	0	15204	0.9998	-0.21	0.3703	0.0867	-0.4241
SLC26A8	0	15205	0.9998	-0.26	-0.1693	-0.4777	-0.4612
TMEM194B	0	15206	0.9998	-0.01	0.547	0.4239	-0.1841
RAB11FIP2	0	15207	0.9998	-0.06	-0.7017	-0.8138	-0.1677
CTRC	0	15208	0.9998	-0.23	-0.1742	-0.4577	-0.424
FASTKD2	0	15209	0.9998	-0.32	-0.2151	-0.5748	-0.538
SFRP2	0	15210	0.9998	-0.23	0.7401	0.4268	-0.4686
USP47	0	15211	0.9998	-0.34	0.0821	-0.2998	-0.5711
GATA6	0	15212	0.9998	-0.09	0.7095	0.5188	-0.2851
MKL2	0	15213	0.9998	-0.11	0.8058	0.5877	-0.3262
GPC5	0	15214	0.9998	-0.33	-0.3432	-0.701	-0.535
PRB4	0	15215	0.9998	-0.27	0.6041	0.2609	-0.5133
LEPROTL1	0	15216	0.9998	-0.41	0.3144	-0.141	-0.6811
AGBL4	0	15217	0.9998	0.01	1.0936	0.9741	-0.1787
ATP6V1G2	0	15218	0.9998	-0.06	0.4087	0.2542	-0.2311
MIP	0	15219	0.9998	-0.38	0.1537	-0.2677	-0.6301
DEFB134	0	15220	0.9998	-0.19	-0.5481	-0.7783	-0.3443
MYO16	0	15221	0.9998	-0.12	0.2391	0.0374	-0.3016
ARSH	0	15222	0.9998	-0.13	1.2826	1.0304	-0.3771
PRMT5	0	15223	0.9998	-0.7	-1.5883	-2.2194	-0.9437
SRRM3	0	15224	0.9998	0.04	-0.2307	-0.2734	-0.0638
PRPH2	0	15225	0.9998	0.08	-0.0694	-0.0851	-0.0236
TMEM144	0	15226	0.9998	-0.54	1.4177	0.8071	-0.913
HIRIP3	0	15227	0.9998	-0.66	0.7697	0.0817	-1.0289
SGPP1	0	15228	0.9998	0.15	-0.3514	-0.2975	0.0806
LRRC14	0	15229	0.9998	-0.65	0.2324	-0.4287	-0.9887
SLPI	0	15230	0.9998	-0.28	-0.0576	-0.3868	-0.4922
CCNB1	0	15231	0.9998	-0.69	-1.8034	-2.4227	-0.9262
TMEM189-UBE2V1	0	15232	0.9998	-0.07	0.7478	0.57	-0.2657
SCIMP	0	15233	0.9998	0.1	0.8417	0.8027	-0.0584
ARHGAP21	0	15234	0.9998	-0.6	1.0606	0.419	-0.9594
CDK18	0	15235	0.9998	0.05	-0.2999	-0.3368	-0.0553
CALU	0	15236	0.9998	-0.16	0.8518	0.5923	-0.3882
PREP	0	15237	0.9998	-0.12	0.2811	0.0777	-0.3042
GKAP1	0	15238	0.9998	-0.65	0.5629	-0.1043	-0.9978
GCLC	0	15239	0.9998	-0.07	-0.2701	-0.4051	-0.2019
TMEM67	0	15240	0.9998	0.04	0.282	0.2126	-0.1037
STAU2	0	15241	0.9998	-0.69	0.2363	-0.4543	-1.0327
CRABP2	0	15242	0.9998	-0.45	-0.3869	-0.8517	-0.695
KLHL3	0	15243	0.9998	-1.61	1.1622	-0.3557	-2.2699
SMTNL2	0	15244	0.9998	-0.46	1.374	0.8378	-0.8017
OR1M1	0	15245	0.9998	-0.81	0.7347	-0.0827	-1.2223
FLT3	0	15246	0.9998	-0.42	1.7365	1.2182	-0.7752
CDO1	0	15247	0.9998	-0.8	0.7815	-0.0234	-1.2037
PATE2	0	15248	0.9998	-0.07	1.0174	0.8326	-0.2764
CRYM	0	15249	0.9998	-0.41	-0.3491	-0.7805	-0.645
SLC25A48	0	15250	0.9998	-0.19	0.2622	-0.0021	-0.3952
KRTAP6-1	0	15251	0.9998	-1.07	1.1918	0.1399	-1.573
LRRC74A	0	15252	0.9998	-0.03	0.5498	0.4131	-0.2045
RASGRP3	0	15253	0.9998	0	-0.7129	-0.777	-0.0958
KCNA4	0	15254	0.9998	-0.39	1.3782	0.8987	-0.7171
SETD2	0	15255	0.9998	-0.17	0.0624	-0.1731	-0.3521
NNT	0	15256	0.9998	-0.45	-0.0361	-0.5088	-0.7068
INADL	0	15257	0.9998	-0.31	0.5634	0.1898	-0.5588
LPAR4	0	15258	0.9998	0.16	0.7247	0.7461	0.0319
CASP9	0	15259	0.9998	0.06	1.4203	1.325	-0.1425
INAFM1	0	15260	0.9998	-0.25	0.0161	-0.293	-0.4622
DNMT1	0	15261	0.9998	-0.23	-1.6695	-1.8928	-0.334
NTSR1	0	15262	0.9998	-0.46	1.6691	1.1242	-0.8148
CEACAM1	0	15263	0.9998	0.09	0.0373	0.0217	-0.0233
CALR3	0	15264	0.9998	-0.65	0.1646	-0.4858	-0.9726
PCDH10	0	15265	0.9998	-0.48	0.3912	-0.1281	-0.7766
ZFC3H1	0	15266	0.9998	-0.02	0.2273	0.1151	-0.1679
HECW2	0	15267	0.9998	0.11	-0.2872	-0.2674	0.0296
TEX13A	0	15268	0.9998	-0.06	0.9864	0.8081	-0.2665
LRRC63	0	15269	0.9998	-0.12	1.1856	0.9444	-0.3607
NECAB3	0	15270	0.9998	-0.08	0.2047	0.0399	-0.2465
WDR66	0	15271	0.9998	-0.23	0.1204	-0.1683	-0.4317
GOLGA3	0	15272	0.9998	-0.07	-0.5055	-0.6348	-0.1934
FAXC	0	15273	0.9998	-0.09	-0.1851	-0.3422	-0.235
ZAR1L	0	15274	0.9998	0.05	0.0628	0.0153	-0.071
ENKUR	0	15275	0.9998	-0.59	-0.1981	-0.7859	-0.879
NIPSNAP1	0	15276	0.9998	-0.64	-0.0604	-0.6932	-0.9463
HTR1F	0	15277	0.9998	-0.06	0.0805	-0.0613	-0.2121
ARRDC5	0	15278	0.9998	-0.2	-0.1922	-0.4424	-0.3742
TCP11X2	0	15279	0.9998	-0.56	0.9383	0.3352	-0.9018
NAT1	0	15280	0.9998	0.35	0.9137	1.0858	0.2574
CCDC39	0	15281	0.9998	-0.16	0.4014	0.1606	-0.3601
FAM196B	0	15282	0.9998	0.13	-0.2464	-0.2126	0.0505
FAM118A	0	15283	0.9998	-0.51	1.0701	0.5052	-0.8447
KIFAP3	0	15284	0.9998	-0.45	0.7377	0.2305	-0.7584
OR1C1	0	15285	0.9998	0.17	-0.0889	-0.0306	0.0871
FAM189B	0	15286	0.9998	-0.18	-0.2425	-0.4791	-0.3537
PPP3R1	0	15287	0.9998	-0.15	0.0714	-0.1472	-0.3268
THYN1	0	15288	0.9998	-0.47	0.7094	0.1905	-0.7759
DSCR3	0	15289	0.9998	-0.17	-0.491	-0.7098	-0.3272
PLEK2	0	15290	0.9998	-0.15	1.2118	0.9447	-0.3995
LAG3	0	15291	0.9998	0.11	0.9477	0.9159	-0.0476
CCDC154	0	15292	0.9998	0.13	0.7545	0.7475	-0.0105
CD33	0	15293	0.9998	0.22	0.5303	0.6058	0.1129
CCDC14	0	15294	0.9998	-0.6	-1.2471	-1.8014	-0.8289
PABPN1	0	15295	0.9998	-0.27	-1.1146	-1.3886	-0.4096
TIGAR	0	15296	0.9998	-0.41	0.5721	0.1055	-0.6977
MYL12B	0	15297	0.9998	-0.12	0.1764	-0.0234	-0.2987
AMOTL2	0	15298	0.9998	-0.23	0.5173	0.2067	-0.4644
SYNGAP1	0	15299	0.9998	0.17	0.7613	0.7875	0.0391
MLPH	0	15300	0.9998	-0.43	1.2815	0.774	-0.7589
TMBIM4	0	15301	0.9998	-0.14	-0.201	-0.4002	-0.2979
ZNF567	0	15302	0.9998	0.11	-0.2345	-0.2242	0.0154
RPL13A	0	15303	0.9998	-0.06	-0.1972	-0.3276	-0.1949
CDS1	0	15304	0.9998	-0.27	0.0842	-0.2418	-0.4875
ADAD1	0	15305	0.9998	-0.23	0.4343	0.128	-0.4581
PAGE4	0	15306	0.9998	-0.12	1.3953	1.1533	-0.3618
CALD1	0	15307	0.9998	-0.05	0.8295	0.6667	-0.2434
IGLL5	0	15308	0.9998	-0.03	0.8967	0.748	-0.2223
NLRP3	0	15309	0.9998	-0.22	-0.269	-0.5339	-0.3961
SYTL5	0	15310	0.9998	-0.3	1.1051	0.715	-0.5834
CHGB	0	15311	0.9998	0.02	0.3865	0.2972	-0.1335
CLIC2	0	15312	0.9998	-0.54	0.7505	0.1679	-0.8713
CFHR1	0	15313	0.9998	-0.2	0.1275	-0.1368	-0.3951
MAGEE2	0	15314	0.9998	-1.2	1.7403	0.5509	-1.7785
PAX5	0	15315	0.9998	-0.11	-0.6959	-0.849	-0.2289
OR8K3	0	15316	0.9998	0.15	0.0621	0.1	0.0568
ABCA13	0	15317	0.9998	-0.37	0.6143	0.1798	-0.6497
SWT1	0	15318	0.9998	0.23	0.0836	0.1915	0.1614
NUDT19	0	15319	0.9998	-0.5	0.3918	-0.1422	-0.7986
LACC1	0	15320	0.9998	-0.25	0.1438	-0.1636	-0.4598
MMRN2	0	15321	0.9998	-0.38	-0.9042	-1.2862	-0.5712
CLCN7	0	15322	0.9998	-0.49	0.9537	0.4064	-0.8184
CHCHD10	0	15323	0.9998	-0.23	2.1256	1.7558	-0.553
RGPD1	0	15324	0.9998	-0.3	-0.3666	-0.7044	-0.5051
TMEM135	0	15325	0.9998	-0.84	0.4259	-0.4004	-1.2358
NDUFA4	0	15326	0.9998	-0.33	-0.1666	-0.5304	-0.544
C11orf44	0	15327	0.9998	0.27	-0.4737	-0.3133	0.2398
USP49	0	15328	0.9998	0.01	-0.6539	-0.7048	-0.0762
FAU	0	15329	0.9998	-0.47	-1.6935	-2.1261	-0.6469
TEKT1	0	15330	0.9998	-0.13	0.4591	0.2359	-0.3337
ACADSB	0	15331	0.9998	-0.57	0.2421	-0.3503	-0.8859
TMOD3	0	15332	0.9998	-0.03	0.4827	0.3523	-0.1949
HIPK1	0	15333	0.9998	-0.25	-0.1762	-0.469	-0.4378
SPG7	0	15334	0.9998	-0.51	-0.3178	-0.8296	-0.7655
AKAP11	0	15335	0.9998	-0.75	-0.8884	-1.5881	-1.0463
CRTC1	0	15336	0.9998	-0.15	-0.3399	-0.5434	-0.3043
VEPH1	0	15337	0.9998	-0.66	-0.1811	-0.8277	-0.9669
PPAPDC1B	0	15338	0.9998	0.07	1.1683	1.091	-0.1157
STXBP4	0	15339	0.9998	-0.6	0.8773	0.2356	-0.9596
ZNF597	0	15340	0.9998	-0.35	-0.2486	-0.6267	-0.5654
OR4N5	0	15341	0.9998	-0.98	1.1211	0.1499	-1.4522
SOX7	0	15342	0.9998	-0.34	1.4268	0.9865	-0.6583
GRAMD3	0	15343	0.9998	0.18	-0.666	-0.5761	0.1344
MARVELD1	0	15344	0.9998	0.04	1.2301	1.1315	-0.1474
NXPH2	0	15345	0.9998	-1.39	0.3963	-0.9057	-1.9469
TGIF2	0	15346	0.9998	0.08	0.282	0.2473	-0.0519
OPCML	0	15347	0.9998	-0.43	0.2093	-0.2532	-0.6916
SEZ6	0	15348	0.9998	-0.83	0.6007	-0.2244	-1.2339
MUC4	0	15349	0.9998	-0.26	0.7471	0.4017	-0.5166
SKOR1	0	15350	0.9998	-0.5	1.3247	0.7512	-0.8576
CRYGN	0	15351	0.9998	-0.07	-0.7827	-0.8976	-0.1718
C10orf76	0	15352	0.9998	-0.23	-0.0299	-0.3198	-0.4335
TMEM183B	0	15353	0.9998	-0.01	0.3707	0.2607	-0.1644
PCDHB1	0	15354	0.9998	0.09	0.3532	0.3281	-0.0376
C10orf10	0	15355	0.9998	-0.21	0.8375	0.539	-0.4463
GSTM1	0	15356	0.9998	-0.21	0.9174	0.6119	-0.4569
KRT28	0	15357	0.9998	0.39	0.2642	0.4966	0.3475
DDO	0	15358	0.9998	-0.33	1.4207	0.9935	-0.6388
PDZD8	0	15359	0.9998	-0.56	1.8968	1.2559	-0.9584
PIH1D2	0	15360	0.9998	-0.35	0.4469	0.0432	-0.6036
UBE2Q2	0	15361	0.9998	-0.13	0.5524	0.3336	-0.3272
CFAP61	0	15362	0.9998	-0.37	-1.0125	-1.3799	-0.5493
CYP51A1	0	15363	0.9998	-0.25	0.6569	0.328	-0.4918
RNF150	0	15364	0.9998	-0.12	1.5465	1.2966	-0.3737
RNF149	0	15365	0.9998	-1.19	0.4632	-0.663	-1.6841
GYS1	0	15366	0.9998	-0.08	0.8772	0.6882	-0.2826
RASGRP1	0	15367	0.9998	-0.34	-0.8526	-1.1987	-0.5176
ADGRA3	0	15368	0.9998	-0.46	-0.535	-0.9983	-0.6929
NRXN3	0	15369	0.9998	-0.03	-0.3139	-0.4174	-0.1548
GOLPH3L	0	15370	0.9998	0.07	0.8053	0.7411	-0.0959
TRIML1	0	15371	0.9998	0.07	0.2142	0.1739	-0.0603
BCL11A	0	15372	0.9998	-0.44	0.9349	0.4278	-0.7583
TNFAIP8L3	0	15373	0.9998	-0.3	0.7835	0.4053	-0.5655
LAS1L	0	15374	0.9998	-0.68	-1.3751	-1.9952	-0.9273
SALL3	0	15375	0.9998	0.03	0.1656	0.0976	-0.1017
XAGE1E	0	15376	0.9998	-0.14	0.1831	-0.0345	-0.3254
KLK9	0	15377	0.9998	0.02	0.6792	0.5846	-0.1415
JPH4	0	15378	0.9998	-0.44	1.0297	0.5205	-0.7614
RNFT2	0	15379	0.9998	-0.33	0.8988	0.4878	-0.6145
ZNF135	0	15380	0.9998	-0.31	0.9058	0.5157	-0.5834
CLEC2B	0	15381	0.9998	-0.39	0.1314	-0.3017	-0.6476
TSPAN3	0	15382	0.9998	-0.26	-0.1471	-0.4538	-0.4587
H2AFZ	0	15383	0.9998	-0.48	1.4065	0.85	-0.8322
FGF17	0	15384	0.9998	-0.16	-0.5478	-0.7536	-0.3077
C1orf229	0	15385	0.9998	-0.06	0.5962	0.4342	-0.2423
FPR2	0	15386	0.9998	-0.19	0.7129	0.4302	-0.4227
NEUROG3	0	15387	0.9998	0.09	-0.3518	-0.3467	0.0075
TSNAXIP1	0	15388	0.9998	0.01	-0.2932	-0.3642	-0.1062
NRXN2	0	15389	0.9998	0.03	-0.3621	-0.4089	-0.0699
HIGD2A	0	15390	0.9998	-0.37	-0.5113	-0.8967	-0.5763
ME2	0	15391	0.9998	-0.16	-0.4198	-0.6343	-0.3208
C1orf122	0	15392	0.9998	-0.43	-0.0294	-0.4865	-0.6835
USP17L7	0	15393	0.9998	-0.06	0.815	0.6469	-0.2514
VDR	0	15394	0.9998	-0.76	0.6551	-0.1092	-1.1429
OR51G1	0	15395	0.9998	-0.04	-0.1583	-0.2755	-0.1752
BCAP29	0	15396	0.9998	-0.24	-1.1302	-1.3783	-0.3709
LATS1	0	15397	0.9998	-0.18	-0.2244	-0.4574	-0.3484
KRTAP25-1	0	15398	0.9998	-0.06	-0.5974	-0.7129	-0.1727
BCLAF1	0	15399	0.9998	-0.49	-1.9388	-2.3746	-0.6517
KRT222	0	15400	0.9998	-0.35	-0.0615	-0.4457	-0.5745
SORT1	0	15401	0.9998	-0.49	1.0613	0.5135	-0.8191
SULT1C2	0	15402	0.9998	-0.5	0.3723	-0.1616	-0.7983
C5AR1	0	15403	0.9998	-0.23	1.5938	1.2441	-0.523
ZNF639	0	15404	0.9998	-0.55	0.138	-0.4328	-0.8536
KLK7	0	15405	0.9998	-0.42	0.1844	-0.2741	-0.6856
KLHDC1	0	15406	0.9998	-0.53	0.5569	-0.0134	-0.8528
GUCA2A	0	15407	0.9998	-0.41	0.603	0.1373	-0.6964
LGR5	0	15408	0.9998	0.15	-0.3242	-0.2763	0.0716
SMIM7	0	15409	0.9998	-0.15	0.3154	0.0826	-0.3482
PTPRH	0	15410	0.9998	0.04	-0.6716	-0.6983	-0.0399
OR10K2	0	15411	0.9998	-0.29	0.9654	0.5876	-0.5649
ADAMTS17	0	15412	0.9998	-0.06	1.5656	1.3673	-0.2966
AATK	0	15413	0.9998	-0.05	0.3204	0.1766	-0.215
BCL6B	0	15414	0.9998	-0.38	0.7074	0.2684	-0.6564
PROM2	0	15415	0.9998	-0.29	0.8513	0.4794	-0.5561
ATP5G3	0	15416	0.9998	-0.12	-0.1098	-0.3001	-0.2846
GFRA4	0	15417	0.9998	-0.75	0.5729	-0.1792	-1.1247
RDH8	0	15418	0.9998	-0.11	1.2046	0.978	-0.3388
ZNF382	0	15419	0.9998	-0.18	-0.8415	-1.056	-0.3208
DCUN1D4	0	15420	0.9998	-0.75	-1.6747	-2.344	-1.0009
SPINK13	0	15421	0.9998	0.19	-0.5959	-0.4982	0.1462
BMP1	0	15422	0.9998	-0.28	-0.5591	-0.8655	-0.4581
TMEM203	0	15423	0.9998	-0.51	-0.1111	-0.6357	-0.7844
CACNA2D1	0	15424	0.9998	-0.08	0.0409	-0.12	-0.2406
CD59	0	15425	0.9998	-0.19	0.8825	0.5965	-0.4276
C22orf42	0	15426	0.9998	-0.25	1.3863	1.0324	-0.5292
GLCE	0	15427	0.9998	0.14	0.0623	0.0915	0.0436
SNAP25	0	15428	0.9998	-0.48	0.533	0.0128	-0.7779
CAPS	0	15429	0.9998	-0.31	-0.2694	-0.616	-0.5184
HYAL1	0	15430	0.9998	0.05	0.4527	0.3869	-0.0984
NCS1	0	15431	0.9998	-0.76	0.8233	0.0454	-1.1632
EXPH5	0	15432	0.9998	0.03	0.3109	0.2316	-0.1186
SETD9	0	15433	0.9998	0.12	-0.0993	-0.0824	0.0252
ABCB8	0	15434	0.9998	-0.37	-0.6926	-1.0747	-0.5714
SCRG1	0	15435	0.9998	0.11	-0.23	-0.2196	0.0156
RWDD2A	0	15436	0.9998	0.07	-0.4144	-0.425	-0.0159
NR1D1	0	15437	0.9998	-0.91	0.6889	-0.2128	-1.3484
ENOX1	0	15438	0.9998	-0.13	-0.5992	-0.7739	-0.2611
LOC100130451	0	15439	0.9998	-0.29	1.662	1.2624	-0.5976
CA12	0	15440	0.9998	-0.97	1.1825	0.216	-1.4454
GSE1	0	15441	0.9998	-0.2	0.9004	0.6037	-0.4437
ZBTB22	0	15442	0.9998	0.04	0.266	0.1993	-0.0998
FZD6	0	15443	0.9998	0.03	-0.6505	-0.6884	-0.0567
SLC29A3	0	15444	0.9998	-0.48	1.6532	1.088	-0.8453
GAREML	0	15445	0.9998	-0.25	-0.5482	-0.8348	-0.4285
BCL2L13	0	15446	0.9998	-0.24	0.2969	-0.0106	-0.4599
ANP32B	0	15447	0.9998	-0.21	0.2461	-0.0341	-0.4189
DLEC1	0	15448	0.9998	0.17	-0.5509	-0.469	0.1226
ESYT2	0	15449	0.9998	-0.23	0.1268	-0.1679	-0.4407
PTPRN	0	15450	0.9998	-0.33	0.1854	-0.1912	-0.5632
TNFRSF19	0	15451	0.9998	-0.23	0.6399	0.3251	-0.4708
CTHRC1	0	15452	0.9998	-0.17	1.0373	0.7625	-0.411
EIF1AX	0	15453	0.9998	-0.23	-1.6881	-1.9071	-0.3274
CRYBA1	0	15454	0.9998	-0.3	-0.8043	-1.1224	-0.4756
OR6K3	0	15455	0.9998	-0.17	-0.1645	-0.3944	-0.3438
TMEM45B	0	15456	0.9998	0.08	-0.7443	-0.7364	0.0119
PDILT	0	15457	0.9998	-0.47	-0.0513	-0.5452	-0.7385
SPAG16	0	15458	0.9998	-0.51	-0.3121	-0.8258	-0.7681
PARVG	0	15459	0.9998	-0.29	0.8738	0.4973	-0.5629
GYPE	0	15460	0.9998	-0.52	1.2045	0.6206	-0.8732
GKN2	0	15461	0.9998	-0.13	0.0557	-0.1443	-0.2991
ZNF641	0	15462	0.9998	-0.8	0.2632	-0.5228	-1.1753
KIF16B	0	15463	0.9998	-0.14	0.6452	0.4091	-0.3531
FAIM3	0	15464	0.9998	-0.56	0.0524	-0.5229	-0.8604
ZFYVE21	0	15465	0.9998	0.07	0.6579	0.6029	-0.0823
CFLAR	0	15466	0.9998	-0.11	-1.2744	-1.4122	-0.2061
MYO7A	0	15467	0.9998	0.28	-0.7711	-0.5932	0.2661
PLBD1	0	15468	0.9998	-0.2	-0.0525	-0.3122	-0.3883
ATP11AUN	0	15469	0.9998	-0.36	0.3948	-0.0197	-0.6198
ZNF644	0	15470	0.9998	0	-0.6674	-0.7344	-0.1002
PEX11A	0	15471	0.9998	-0.05	1.0469	0.8765	-0.2547
MIER1	0	15472	0.9998	-0.3	-0.4721	-0.7998	-0.49
MRAS	0	15473	0.9998	-0.19	-0.3062	-0.5497	-0.3641
GNPAT	0	15474	0.9998	0.06	0.0873	0.0432	-0.066
HRSP12	0	15475	0.9998	-0.86	0.1977	-0.641	-1.2542
GPR87	0	15476	0.9998	-0.15	0.0991	-0.1216	-0.3301
PAMR1	0	15477	0.9998	0.03	0.2203	0.1478	-0.1085
COL16A1	0	15478	0.9998	-0.41	0.6834	0.2168	-0.6977
INSL3	0	15479	0.9998	-0.82	0.4728	-0.3355	-1.2087
OR5K1	0	15480	0.9998	-0.4	0.0118	-0.42	-0.6457
DOCK1	0	15481	0.9998	-0.1	0.2372	0.0523	-0.2764
STAB2	0	15482	0.9998	-1.08	1.0365	-0.0235	-1.5851
FAM134B	0	15483	0.9998	-0.06	-0.7627	-0.8707	-0.1615
ECE2	0	15484	0.9998	-0.24	0.9482	0.6203	-0.4903
NACAD	0	15485	0.9998	-0.54	-0.9658	-1.481	-0.7703
SLC27A3	0	15486	0.9998	-0.22	1.2317	0.9071	-0.4855
FSD2	0	15487	0.9998	-0.3	-0.2402	-0.5736	-0.4985
PPP2R5E	0	15488	0.9998	-0.36	0.062	-0.3403	-0.6016
PLEKHH2	0	15489	0.9998	-0.31	0.6755	0.2966	-0.5667
AFM	0	15490	0.9998	-0.67	0.4255	-0.2553	-1.0181
CYP3A7-CYP3A51P	0	15491	0.9998	-0.04	0.6372	0.4911	-0.2185
IGFL1	0	15492	0.9998	-0.07	1.0468	0.8546	-0.2874
ZNF710	0	15493	0.9998	-0.21	-0.0656	-0.3368	-0.4056
RSPH10B	0	15494	0.9998	-0.39	-0.8294	-1.2251	-0.5918
YY1	0	15495	0.9998	-0.48	-0.2367	-0.7293	-0.7367
CYFIP2	0	15496	0.9998	-0.39	-0.8361	-1.2285	-0.5868
OR10G9	0	15497	0.9998	-0.21	0.4428	0.1522	-0.4346
ZC3HAV1L	0	15498	0.9998	0.1	0.9349	0.8958	-0.0585
ZNF22	0	15499	0.9998	-0.27	-0.4943	-0.7938	-0.4479
MAMDC2	0	15500	0.9998	-0.84	0.6473	-0.1887	-1.2501
ZBTB49	0	15501	0.9998	-0.62	-0.3695	-0.9756	-0.9063
FRA10AC1	0	15502	0.9998	-0.14	0.1914	-0.0273	-0.327
FAM131A	0	15503	0.9998	-0.07	0.2303	0.068	-0.2426
CDH15	0	15504	0.9998	-0.48	-0.9724	-1.4387	-0.6973
PRKCA	0	15505	0.9998	-0.17	-0.0378	-0.2715	-0.3495
KLHL36	0	15506	0.9998	-0.26	0.8671	0.5211	-0.5173
GPRC5B	0	15507	0.9998	-0.11	1.5715	1.329	-0.3626
RPRML	0	15508	0.9998	-0.83	0.634	-0.1966	-1.2422
CARD11	0	15509	0.9998	-0.25	1.2295	0.8798	-0.523
WAPAL	0	15510	0.9998	-0.62	0.4135	-0.2206	-0.9482
PXT1	0	15511	0.9998	-0.19	1.0437	0.7518	-0.4365
PRAMEF14	0	15512	0.9998	-0.32	1.0727	0.6715	-0.6001
SMAD7	0	15513	0.9998	-0.51	-0.76	-1.2616	-0.7501
OR1L3	0	15514	0.9998	0.04	0.6718	0.589	-0.1238
ETNPPL	0	15515	0.9998	-0.31	-0.0571	-0.4101	-0.5279
GALNT10	0	15516	0.9998	-0.65	-1.3514	-1.9446	-0.8871
RNF175	0	15517	0.9998	0.04	1.4793	1.3696	-0.164
TCTE1	0	15518	0.9998	-0.08	1.4483	1.2334	-0.3214
TTC5	0	15519	0.9998	0.13	0.6153	0.612	-0.005
HS3ST6	0	15520	0.9998	-0.52	1.3882	0.7991	-0.8809
TRIM56	0	15521	0.9998	-0.23	0.2956	-0.0037	-0.4475
TMEM109	0	15522	0.9998	-0.44	0.2043	-0.2706	-0.7102
TCF7	0	15523	0.9998	-0.05	-0.6184	-0.7278	-0.1635
RNF212	0	15524	0.9998	-0.25	-0.6654	-0.9435	-0.4159
TAS2R9	0	15525	0.9998	-0.53	0.0418	-0.5023	-0.8136
KLRD1	0	15526	0.9998	-0.18	-0.1539	-0.3894	-0.3522
UACA	0	15527	0.9998	-0.46	0.5457	0.0392	-0.7574
RBM43	0	15528	0.9998	-0.27	-0.1292	-0.4464	-0.4744
USP8	0	15529	0.9998	-0.4	-0.4653	-0.8766	-0.6151
CST5	0	15530	0.9998	-0.07	0.506	0.3403	-0.2478
TFF1	0	15531	0.9998	0.03	1.4127	1.294	-0.1775
HOXB2	0	15532	0.9998	-0.4	0.8408	0.3767	-0.694
ZNF813	0	15533	0.9998	-0.13	-1.4332	-1.5848	-0.2267
ERMAP	0	15534	0.9998	-0.66	-0.9208	-1.5419	-0.9288
POMK	0	15535	0.9998	-0.34	0.7052	0.2954	-0.6127
RPS21	0	15536	0.9998	-0.35	-0.8871	-1.2453	-0.5357
F3	0	15537	0.9998	-0.31	0.1443	-0.2133	-0.5348
FAM46D	0	15538	0.9998	-0.12	-0.1505	-0.3373	-0.2793
PIM3	0	15539	0.9998	0.01	0.5934	0.4923	-0.1512
TNFRSF25	0	15540	0.9998	-0.35	1.0321	0.6057	-0.6376
ANKS4B	0	15541	0.9998	-0.28	0.5751	0.2202	-0.5307
LRRC37A2	0	15542	0.9998	-0.24	-0.6008	-0.872	-0.4056
RNF208	0	15543	0.9998	-0.24	0.4892	0.1782	-0.4651
KPNA4	0	15544	0.9998	-0.14	-0.5642	-0.7546	-0.2847
CGA	0	15545	0.9998	-0.23	0.372	0.0731	-0.4469
CCDC33	0	15546	0.9998	-1.05	0.1779	-0.8197	-1.4918
A2M	0	15547	0.9998	-0.08	-0.1434	-0.2944	-0.2257
PPARA	0	15548	0.9998	0.21	0.1836	0.2641	0.1203
ZNF577	0	15549	0.9998	-0.04	0.6104	0.4627	-0.2208
NAA60	0	15550	0.9998	-0.24	0.119	-0.1788	-0.4453
ANO5	0	15551	0.9998	-0.25	0.8551	0.5179	-0.5042
P2RY4	0	15552	0.9998	-0.7	1.1278	0.3935	-1.0981
MORC3	0	15553	0.9998	-0.57	0.3852	-0.2049	-0.8823
DPPA5	0	15554	0.9998	0.07	-0.0158	-0.0485	-0.0488
CD300LD	0	15555	0.9998	-0.08	0.8095	0.6228	-0.2791
TMEM182	0	15556	0.9998	-0.7	0.6163	-0.1008	-1.0723
MAGEA2	0	15557	0.9998	-0.2	0.1661	-0.0976	-0.3944
PGAP2	0	15558	0.9998	-0.02	1.4708	1.3076	-0.244
C3AR1	0	15559	0.9998	-0.27	-0.5103	-0.8163	-0.4576
METTL15	0	15560	0.9998	-0.32	-1.5477	-1.8514	-0.4542
CLEC9A	0	15561	0.9998	-0.55	0.4649	-0.1148	-0.867
IRF7	0	15562	0.9998	-0.28	0.7618	0.4012	-0.5393
LYPD8	0	15563	0.9998	-0.01	0.0118	-0.0901	-0.1525
CST4	0	15564	0.9998	-0.12	1.1265	0.891	-0.3523
CDK14	0	15565	0.9998	-0.09	0.8578	0.6609	-0.2944
DHRS4L1	0	15566	0.9998	-0.47	1.8524	1.2864	-0.8463
ADRB1	0	15567	0.9998	-0.37	0.7644	0.3294	-0.6504
SAT2	0	15568	0.9998	-0.16	-0.0538	-0.2761	-0.3325
ELMSAN1	0	15569	0.9998	-0.12	-0.0528	-0.2408	-0.2811
SOX18	0	15570	0.9998	-0.13	-0.052	-0.2474	-0.2921
EFNA5	0	15571	0.9998	-0.27	-0.8786	-1.1675	-0.4319
PIGB	0	15572	0.9998	-0.47	-1.0968	-1.5484	-0.6753
ARHGAP8	0	15573	0.9998	-0.04	-0.9575	-1.0434	-0.1283
SH3PXD2A	0	15574	0.9998	-0.06	0.9654	0.7915	-0.2601
PDE7B	0	15575	0.9998	0.09	0.0085	-0.002	-0.0157
OPRK1	0	15576	0.9998	-0.26	0.9365	0.5841	-0.527
ZNF529	0	15577	0.9998	-0.22	0.2247	-0.0628	-0.43
FKBP15	0	15578	0.9998	-0.27	-0.5727	-0.8733	-0.4495
GRM3	0	15579	0.9998	-0.45	0.4583	-0.0386	-0.743
HSD17B4	0	15580	0.9998	-0.22	-0.478	-0.7349	-0.3842
SMPX	0	15581	0.9998	-0.05	-0.6457	-0.7557	-0.1645
ZNF806	0	15582	0.9998	-0.25	0.1034	-0.2002	-0.4539
DMRTC1B	0	15583	0.9998	-0.24	0.6931	0.3713	-0.4813
GDF7	0	15584	0.9998	-0.13	1.2193	0.968	-0.3759
APPBP2	0	15585	0.9998	-0.17	-0.5589	-0.7767	-0.3257
LPCAT3	0	15586	0.9998	-0.06	0.5465	0.3821	-0.2458
SPATA19	0	15587	0.9998	-0.4	1.0072	0.5336	-0.7083
WASF1	0	15588	0.9998	-0.48	-0.4395	-0.9242	-0.7247
MAP1LC3A	0	15589	0.9998	-0.6	0.2646	-0.3523	-0.9224
GPR89B	0	15590	0.9998	-0.76	-1.5881	-2.2664	-1.0143
C1orf174	0	15591	0.9998	-0.04	-0.4348	-0.5408	-0.1585
OC90	0	15592	0.9998	-0.18	0.5501	0.286	-0.395
XRRA1	0	15593	0.9998	-0.2	-0.0204	-0.2847	-0.3952
ZP4	0	15594	0.9998	0.04	-0.0155	-0.0697	-0.081
ADRA2C	0	15595	0.9998	-0.33	0.7509	0.3505	-0.5987
CKMT1A	0	15596	0.9998	-0.03	0.2727	0.1433	-0.1935
KCND2	0	15597	0.9998	-0.61	0.7694	0.1248	-0.964
TRPC6	0	15598	0.9998	-0.06	1.1668	0.9842	-0.2732
KHDC3L	0	15599	0.9998	-0.46	0.4117	-0.0844	-0.7419
SYN3	0	15600	0.9998	-0.24	0.2945	-0.0087	-0.4534
TMEM132D	0	15601	0.9998	-0.88	0.5666	-0.3014	-1.298
TSPAN18	0	15602	0.9998	-0.38	0.1689	-0.2577	-0.638
ZXDC	0	15603	0.9998	-0.48	0.7241	0.1942	-0.7925
TCTEX1D4	0	15604	0.9998	-0.16	0.4435	0.2032	-0.3593
EVL	0	15605	0.9998	-0.11	0.2623	0.0703	-0.287
PLEKHG1	0	15606	0.9998	-0.24	0.7831	0.4568	-0.488
ZNF138	0	15607	0.9998	-0.83	-0.3034	-1.0949	-1.1837
SERPINB11	0	15608	0.9998	-0.9	0.2929	-0.5833	-1.3102
OR8D2	0	15609	0.9998	-0.21	0.1694	-0.1039	-0.4087
ZBTB7C	0	15610	0.9998	-0.25	0.957	0.6152	-0.5111
CCDC106	0	15611	0.9998	-0.27	0.9177	0.5596	-0.5355
BTN3A3	0	15612	0.9998	-0.01	0.1768	0.0701	-0.1596
LCNL1	0	15613	0.9998	-0.39	0.6609	0.212	-0.6713
ANKRD9	0	15614	0.9998	-0.07	0.9004	0.7181	-0.2727
NGF	0	15615	0.9998	-0.16	0.4892	0.2396	-0.3732
TMEM61	0	15616	0.9998	-0.27	-0.0375	-0.3572	-0.4781
TRPV4	0	15617	0.9998	-0.68	0.4584	-0.2348	-1.0366
INVS	0	15618	0.9998	-0.21	0.1871	-0.0874	-0.4105
NHSL2	0	15619	0.9998	-0.09	0.8395	0.638	-0.3014
GPR156	0	15620	0.9998	-0.17	0.3926	0.1378	-0.3811
LACE1	0	15621	0.9998	-0.05	-0.0725	-0.1995	-0.1898
CANX	0	15622	0.9998	-0.56	-1.0614	-1.5877	-0.787
ITIH3	0	15623	0.9998	-0.16	1.37	1.0867	-0.4237
LARP6	0	15624	0.9998	-0.28	0.1809	-0.157	-0.5053
SERPINA6	0	15625	0.9998	-0.33	0.2734	-0.106	-0.5674
LHX9	0	15626	0.9998	-0.08	1.1762	0.97	-0.3084
TBCC	0	15627	0.9998	-0.78	-1.4835	-2.1823	-1.045
BNIP3	0	15628	0.9998	-0.1	0.1314	-0.0492	-0.2701
TRPM1	0	15629	0.9998	-0.25	-0.4698	-0.7569	-0.4292
GID8	0	15630	0.9998	-0.04	-0.5153	-0.6175	-0.1528
PRELP	0	15631	0.9998	-0.29	0.4635	0.1035	-0.5383
C5orf28	0	15632	0.9998	-1.19	-0.3639	-1.462	-1.6422
HIST1H2BD	0	15633	0.9998	-0.09	0.4356	0.2562	-0.2682
ZNF576	0	15634	0.9998	-0.52	1.2223	0.6429	-0.8664
PCF11	0	15635	0.9998	-0.31	-1.9374	-2.2221	-0.4257
S100B	0	15636	0.9998	-0.02	0.5163	0.3912	-0.1871
DMTF1	0	15637	0.9998	-0.4	0.9486	0.4747	-0.7086
CYBB	0	15638	0.9998	-0.68	0.5795	-0.1144	-1.0377
KRTAP9-3	0	15639	0.9998	-0.4	0.7615	0.296	-0.6962
DNAJB14	0	15640	0.9998	-0.69	-1.061	-1.7035	-0.9608
AASDH	0	15641	0.9998	0.01	0.3277	0.2349	-0.1388
SORL1	0	15642	0.9998	-0.11	-0.0469	-0.2326	-0.2776
IRG1	0	15643	0.9998	-0.06	0.4363	0.2752	-0.241
CNTLN	0	15644	0.9998	0.04	0.0028	-0.0533	-0.0838
RBM38	0	15645	0.9998	0.01	0.2506	0.1632	-0.1308
TOX2	0	15646	0.9998	-0.24	-0.6532	-0.9231	-0.4036
BAG2	0	15647	0.9998	-0.03	-0.0779	-0.1921	-0.1707
NCOA4	0	15648	0.9998	0	1.268	1.1287	-0.2084
NCKAP1L	0	15649	0.9998	-0.39	-1.455	-1.8226	-0.5496
LCE1A	0	15650	0.9998	0.07	0.5629	0.5091	-0.0804
SLC45A3	0	15651	0.9998	0.03	0.5519	0.4648	-0.1303
NNAT	0	15652	0.9998	-0.17	-0.1107	-0.3452	-0.3506
FLVCR1	0	15653	0.9998	-1.27	0.7094	-0.4951	-1.8012
OR10AG1	0	15654	0.9998	-0.41	0.2028	-0.2505	-0.6779
ZFAND4	0	15655	0.9998	-0.11	0.3079	0.1083	-0.2985
CCL3L3	0	15656	0.9998	-0.19	-0.6957	-0.9213	-0.3375
CLSTN2	0	15657	0.9998	-0.42	0.6858	0.2073	-0.7156
AQP9	0	15658	0.9998	-0.43	0.7448	0.258	-0.7279
ASF1B	0	15659	0.9998	-0.91	-0.0163	-0.8893	-1.3054
CLRN1	0	15660	0.9998	-0.33	-0.967	-1.3003	-0.4985
DHX8	0	15661	0.9998	-0.33	-0.8728	-1.2116	-0.5066
KIAA1324L	0	15662	0.9998	0.04	0.2016	0.142	-0.0892
C1orf127	0	15663	0.9998	-0.33	1.5085	1.0806	-0.64
CTBP2	0	15664	0.9998	-0.6	1.1398	0.4875	-0.9754
PUS1	0	15665	0.9998	0.02	1.4585	1.3339	-0.1864
CHRNB1	0	15666	0.9998	-1.19	0.32	-0.8044	-1.6814
C20orf141	0	15667	0.9998	0.04	0.5632	0.483	-0.12
KDR	0	15668	0.9998	-0.15	-0.0662	-0.2806	-0.3207
ALPK1	0	15669	0.9998	-0.48	1.5547	0.9918	-0.8417
DEFB108B	0	15670	0.9998	-0.44	-0.1968	-0.6568	-0.6879
PRKACB	0	15671	0.9998	-0.26	0.157	-0.165	-0.4816
FSHB	0	15672	0.9998	-0.07	0.6913	0.5173	-0.2602
CASP10	0	15673	0.9998	-0.52	-0.4397	-0.9611	-0.7797
MTNR1A	0	15674	0.9998	-0.21	0.5487	0.2582	-0.4345
ETV7	0	15675	0.9998	-0.26	0.5353	0.2033	-0.4964
LARP7	0	15676	0.9998	0.07	-0.1733	-0.1987	-0.038
PCLO	0	15677	0.9998	-0.16	-0.2276	-0.4488	-0.3307
TECRL	0	15678	0.9998	-0.54	0.5451	-0.0299	-0.8598
TEX19	0	15679	0.9998	0.13	-0.1565	-0.1299	0.0398
MCF2L2	0	15680	0.9998	-0.27	0.4552	0.1164	-0.5066
KCNK12	0	15681	0.9998	-0.43	0.9533	0.4543	-0.7462
HTR3C	0	15682	0.9998	-0.46	0.2243	-0.2657	-0.7328
CNOT6L	0	15683	0.9998	0.08	0.7492	0.7012	-0.0719
TMEM180	0	15684	0.9998	-0.16	0.0169	-0.2101	-0.3395
ABCB4	0	15685	0.9998	-0.38	-0.507	-0.9047	-0.5948
OR4C3	0	15686	0.9998	-0.07	1.0683	0.8801	-0.2815
EFCAB5	0	15687	0.9998	-0.09	0.7895	0.5959	-0.2896
CLASP1	0	15688	0.9998	0.07	0.5877	0.5397	-0.0717
PRDM6	0	15689	0.9998	0.03	1.1259	1.0156	-0.1649
DEFB135	0	15690	0.9998	-0.26	0.2333	-0.0842	-0.4747
PAXIP1	0	15691	0.9998	-0.64	1.0317	0.3561	-1.0103
XYLB	0	15692	0.9998	-0.92	1.3841	0.4496	-1.3975
CDYL	0	15693	0.9998	-0.53	0.685	0.1144	-0.8533
SLC25A15	0	15694	0.9998	-0.34	-0.0214	-0.398	-0.5632
CLOCK	0	15695	0.9998	-0.2	0.0287	-0.2375	-0.3981
SLC36A3	0	15696	0.9998	-0.49	1.6712	1.0929	-0.8647
ADAM21	0	15697	0.9998	-0.18	0.7464	0.4697	-0.4138
SCAMP1	0	15698	0.9998	-0.77	-0.221	-0.9646	-1.112
CCDC89	0	15699	0.9998	-0.07	-0.522	-0.65	-0.1914
AIFM2	0	15700	0.9998	-1.16	0.5204	-0.5866	-1.6554
NDUFA12	0	15701	0.9998	-0.5	-0.504	-1.0061	-0.7508
OGFOD2	0	15702	0.9998	-0.2	1.0633	0.7579	-0.4568
TCP11L1	0	15703	0.9998	-0.28	-0.1547	-0.4802	-0.4867
TBC1D9	0	15704	0.9998	-0.54	1.015	0.4204	-0.8891
METTL7B	0	15705	0.9998	0.11	-0.017	-0.0085	0.0126
XKR5	0	15706	0.9998	0.03	-0.1199	-0.179	-0.0882
MGAT5B	0	15707	0.9998	-0.09	-0.0158	-0.1852	-0.2533
BMP15	0	15708	0.9998	0.15	0.2217	0.2498	0.0419
SLC39A8	0	15709	0.9998	-0.93	1.0996	0.1666	-1.3952
PAX6	0	15710	0.9998	-0.22	0.0089	-0.2661	-0.4113
KIF5A	0	15711	0.9998	-0.18	-0.7896	-1.0044	-0.3212
C9orf64	0	15712	0.9998	-0.58	-0.0949	-0.6803	-0.8755
GTF2A1L	0	15713	0.9998	-0.14	-1.1607	-1.3212	-0.2399
SYNJ2	0	15714	0.9998	-0.26	0.9285	0.5837	-0.5157
C2orf44	0	15715	0.9998	-0.66	0.2717	-0.3905	-0.9903
CHCHD7	0	15716	0.9998	-0.51	0.2878	-0.2531	-0.8088
ZP2	0	15717	0.9998	-0.32	0.2134	-0.1627	-0.5625
DNAH1	0	15718	0.9998	-0.14	1.3752	1.112	-0.3935
TCHP	0	15719	0.9998	-0.25	-0.5818	-0.8601	-0.4162
KLRG1	0	15720	0.9998	-0.13	-0.7603	-0.9297	-0.2534
PHYHIP	0	15721	0.9998	-0.07	0.9766	0.791	-0.2777
ASCL5	0	15722	0.9998	-0.6	0.0722	-0.5364	-0.9101
MCAM	0	15723	0.9998	0.02	0.8484	0.7394	-0.1631
FGF21	0	15724	0.9998	-0.16	0.9548	0.6952	-0.3882
CYGB	0	15725	0.9998	-0.26	0.8488	0.5032	-0.5168
AMIGO2	0	15726	0.9998	-1.37	1.2469	-0.0662	-1.9636
ARHGEF12	0	15727	0.9998	-0.71	0.1173	-0.5899	-1.0575
SLC9A3R2	0	15728	0.9998	0.13	-0.1577	-0.1269	0.0461
ADAM33	0	15729	0.9998	-0.87	0.666	-0.1927	-1.2841
HSD17B13	0	15730	0.9998	-0.41	0.8404	0.3654	-0.7104
MS4A6A	0	15731	0.9998	-0.18	-0.4245	-0.6561	-0.3463
IGF2	0	15732	0.9998	-0.21	-0.3018	-0.5613	-0.388
FMNL1	0	15733	0.9998	-0.84	0.2596	-0.5576	-1.222
PFN2	0	15734	0.9998	-0.26	1.0824	0.7266	-0.5321
ITPRIPL1	0	15735	0.9998	-0.14	0.3608	0.1338	-0.3395
MZT2B	0	15736	0.9998	-0.31	-0.0996	-0.4499	-0.5238
OR5AP2	0	15737	0.9998	0.22	0.1585	0.2498	0.1365
KLRC4	0	15738	0.9998	-0.32	0.3078	-0.0689	-0.5633
SFTPA1	0	15739	0.9998	-0.12	0.0565	-0.1382	-0.2911
MTF1	0	15740	0.9998	-0.18	-0.5542	-0.7761	-0.3318
ATE1	0	15741	0.9998	-0.41	0.54	0.0741	-0.6966
WDR91	0	15742	0.9998	0.22	-0.7116	-0.5827	0.1928
C7orf49	0	15743	0.9998	-0.06	-1.5084	-1.5887	-0.1202
LINGO3	0	15744	0.9998	-0.36	-0.2414	-0.6318	-0.5838
ANGPTL2	0	15745	0.9998	-0.33	0.2104	-0.1743	-0.5753
C7orf60	0	15746	0.9998	-0.04	-0.5351	-0.6394	-0.1559
ALG14	0	15747	0.9998	-0.03	-0.0603	-0.1728	-0.1682
BRWD3	0	15748	0.9998	-0.03	-0.4937	-0.5874	-0.14
DNAH11	0	15749	0.9998	-0.47	-0.131	-0.6169	-0.7266
HIST2H2AB	0	15750	0.9998	-0.15	-1.1209	-1.3014	-0.27
PAN3	0	15751	0.9998	-0.23	0.9949	0.6732	-0.4811
ZBED5	0	15752	0.9998	-0.16	-0.0514	-0.279	-0.3402
BPY2B	0	15753	0.9998	-0.26	0.735	0.3911	-0.5142
FAM216A	0	15754	0.9998	0.05	0.1839	0.1288	-0.0824
INPP5J	0	15755	0.9998	-0.03	1.6876	1.5103	-0.2651
HCFC2	0	15756	0.9998	-0.67	-0.3074	-0.9591	-0.9745
SLC26A7	0	15757	0.9998	0.27	0.5275	0.6486	0.181
DNAJB12	0	15758	0.9998	0.15	0.7713	0.783	0.0174
CHST8	0	15759	0.9998	-0.36	0.5542	0.1319	-0.6315
GOLGA8J	0	15760	0.9998	-1.1	-1.7197	-2.687	-1.4465
CCDC146	0	15761	0.9998	-0.16	0.4883	0.2431	-0.3666
LDHC	0	15762	0.9998	-0.89	1.2088	0.312	-1.3411
CCZ1	0	15763	0.9998	-0.17	0.2924	0.0457	-0.3688
FAM86B1	0	15764	0.9998	0.23	-1.2156	-1.0613	0.2308
CGREF1	0	15765	0.9998	-0.54	1.0377	0.4466	-0.8839
SNX21	0	15766	0.9998	-0.24	1.3435	0.9953	-0.5208
JOSD1	0	15767	0.9998	-0.62	0.8036	0.1464	-0.9827
CCT5	0	15768	0.9998	-1.3	-2.2154	-3.333	-1.6712
C15orf38-AP3S2	0	15769	0.9998	-0.96	0.1954	-0.7281	-1.381
MAF1	0	15770	0.9998	-0.68	1.0614	0.3444	-1.0721
APOL6	0	15771	0.9998	-0.88	-0.8785	-1.6847	-1.2055
MLF2	0	15772	0.9998	-0.13	0.8163	0.5851	-0.3457
DYM	0	15773	0.9998	-0.19	0.3888	0.1242	-0.3957
MTDH	0	15774	0.9998	-0.62	0.0387	-0.5832	-0.93
KDM4B	0	15775	0.9998	-0.56	-0.0549	-0.621	-0.8466
CHRM3	0	15776	0.9998	-0.65	0.727	0.0531	-1.0077
TMEM259	0	15777	0.9998	0.11	1.3926	1.3465	-0.0688
RCN3	0	15778	0.9998	-0.3	0.3971	0.0338	-0.5434
ERC1	0	15779	0.9998	-0.39	1.2922	0.8186	-0.7082
R3HCC1L	0	15780	0.9998	-0.21	0.7603	0.4601	-0.4489
POLD3	0	15781	0.9998	-0.54	-1.1322	-1.645	-0.7669
KIAA0556	0	15782	0.9998	0.02	0.4635	0.3746	-0.1329
SSTR3	0	15783	0.9998	-0.26	-0.6214	-0.9133	-0.4366
CLDN5	0	15784	0.9998	0.2	0.0412	0.1209	0.1192
PROC	0	15785	0.9998	-0.12	0.0818	-0.1106	-0.2877
EDN1	0	15786	0.9998	-0.38	1.3443	0.8746	-0.7024
SEC24B	0	15787	0.9998	-0.54	-1.5298	-2.0252	-0.7407
ZNF253	0	15788	0.9998	0.12	1.1841	1.1512	-0.0493
TM4SF5	0	15789	0.9998	-0.19	-0.2782	-0.5215	-0.3638
ZNF229	0	15790	0.9998	-0.07	-0.0042	-0.1514	-0.2201
DKK2	0	15791	0.9998	-0.24	0.2269	-0.0763	-0.4534
ATPAF2	0	15792	0.9998	-0.12	-0.0174	-0.2134	-0.2932
C5orf34	0	15793	0.9998	0.1	-0.5347	-0.5196	0.0226
BEGAIN	0	15794	0.9998	-0.25	1.5521	1.1864	-0.5469
PI3	0	15795	0.9998	-0.32	0.7679	0.3746	-0.588
PPP1R21	0	15796	0.9998	-0.26	1.0494	0.6943	-0.531
SCYL1	0	15797	0.9998	-0.17	-0.5383	-0.7505	-0.3173
AGPAT4	0	15798	0.9998	-0.67	1.3457	0.6311	-1.0685
TREML4	0	15799	0.9998	0.04	-0.3371	-0.3803	-0.0645
LRRC15	0	15800	0.9998	-0.31	1.1246	0.7283	-0.5926
AKAP4	0	15801	0.9998	-0.23	-0.8581	-1.114	-0.3826
ITGA5	0	15802	0.9998	-0.26	1.1773	0.8173	-0.5384
TMEM169	0	15803	0.9998	0.05	-0.7196	-0.7361	-0.0247
ZNF518A	0	15804	0.9998	-0.09	0.0028	-0.1622	-0.2468
MSH3	0	15805	0.9998	-0.08	1.2641	1.0612	-0.3034
CST9L	0	15806	0.9998	-0.2	0.5294	0.2443	-0.4263
MC2R	0	15807	0.9998	-0.19	0.2125	-0.0506	-0.3934
RELA	0	15808	0.9998	-1.19	0.6973	-0.4379	-1.6975
CR1	0	15809	0.9998	-0.32	1.3418	0.9266	-0.6209
LCE2C	0	15810	0.9998	-0.33	1.3843	0.9576	-0.6381
CREB3L1	0	15811	0.9998	-0.32	-0.9187	-1.244	-0.4864
ZNF410	0	15812	0.9998	-0.54	0.957	0.3648	-0.8856
ATP6V1E1	0	15813	0.9998	-0.92	-1.2112	-2.0487	-1.2524
DDIT4L	0	15814	0.9998	-0.5	-0.198	-0.7119	-0.7685
C5orf46	0	15815	0.9998	-0.68	1.4027	0.6791	-1.0821
FAM189A2	0	15816	0.9998	-0.39	0.3224	-0.1108	-0.6478
RDH14	0	15817	0.9998	-0.76	1.2514	0.4631	-1.1788
C17orf67	0	15818	0.9998	-0.31	-0.8929	-1.2163	-0.4835
SPATA16	0	15819	0.9998	-0.12	1.4349	1.1844	-0.3745
RLF	0	15820	0.9998	-0.1	0.1518	-0.0285	-0.2697
MYZAP	0	15821	0.9998	0.01	1.0734	0.9531	-0.1799
C10orf99	0	15822	0.9998	-0.29	0.3094	-0.0394	-0.5216
TRIOBP	0	15823	0.9998	-0.36	1.2982	0.8463	-0.6758
CDC42EP1	0	15824	0.9998	0.1	0.4172	0.4015	-0.0234
ELMO1	0	15825	0.9998	-0.21	0.3733	0.09	-0.4237
TAAR1	0	15826	0.9998	-0.16	-0.8217	-1.0213	-0.2985
CITED2	0	15827	0.9998	-0.37	0.0364	-0.3684	-0.6053
R3HDM2	0	15828	0.9998	-0.31	-0.2883	-0.634	-0.5171
NEBL	0	15829	0.9998	-0.64	1.1668	0.4857	-1.0185
KHDRBS3	0	15830	0.9998	-0.41	0.3247	-0.1323	-0.6833
KERA	0	15831	0.9998	-0.37	0.9091	0.463	-0.667
DDX55	0	15832	0.9998	-0.66	-0.8301	-1.4541	-0.9331
ZNF492	0	15833	0.9998	-0.88	-0.9509	-1.7561	-1.2041
ENOSF1	0	15834	0.9998	-0.29	0.0597	-0.2808	-0.5092
EIF4EBP2	0	15835	0.9998	-0.48	1.3358	0.7857	-0.8227
MAT2B	0	15836	0.9998	-0.02	-0.4061	-0.4994	-0.1394
PPP2R2B	0	15837	0.9998	-0.45	1.1418	0.6227	-0.7763
MAP3K1	0	15838	0.9998	-0.35	0.4623	0.0498	-0.6168
HAVCR2	0	15839	0.9998	-0.09	0.367	0.1841	-0.2736
SETMAR	0	15840	0.9998	-0.96	1.8284	0.8415	-1.4758
WBP2	0	15841	0.9998	-0.16	0.1079	-0.1199	-0.3407
RNGTT	0	15842	0.9998	-0.5	-1.559	-2.0203	-0.6899
TTLL11	0	15843	0.9998	-0.12	0.64	0.4264	-0.3195
SMIM8	0	15844	0.9998	-0.33	1.1547	0.7331	-0.6304
GDF9	0	15845	0.9998	-0.71	0.3092	-0.3984	-1.0582
MTMR8	0	15846	0.9998	-0.52	-0.4499	-0.965	-0.7703
NOA1	0	15847	0.9998	-0.65	-0.72	-1.3423	-0.9307
PRR23C	0	15848	0.9998	-0.54	0.3826	-0.1818	-0.8439
CTNND1	0	15849	0.9998	-0.94	1.2039	0.2579	-1.4147
RPS6KB1	0	15850	0.9998	-0.09	0.1333	-0.0421	-0.2622
CSH1	0	15851	0.9998	-0.18	0.0959	-0.1499	-0.3676
C2CD5	0	15852	0.9998	-0.39	-0.5524	-0.9535	-0.5998
ZNF608	0	15853	0.9998	-0.06	-1.0746	-1.175	-0.1502
SLC46A3	0	15854	0.9998	-0.27	0.9522	0.5951	-0.534
AMBRA1	0	15855	0.9998	-0.16	0.9184	0.6561	-0.3923
OR52E2	0	15856	0.9998	-0.19	0.753	0.4676	-0.4268
ADAMTS19	0	15857	0.9998	-0.62	1.4336	0.7548	-1.0151
MEOX2	0	15858	0.9998	-0.46	0.343	-0.151	-0.7387
C8G	0	15859	0.9998	-0.31	-0.2795	-0.6283	-0.5216
SPRR2E	0	15860	0.9998	-0.33	-0.3116	-0.6706	-0.5367
RP1L1	0	15861	0.9998	-0.25	-0.5745	-0.8596	-0.4264
PAH	0	15862	0.9998	-0.15	-0.7684	-0.9612	-0.2883
ARSF	0	15863	0.9998	-0.38	1.3862	0.9155	-0.704
CD276	0	15864	0.9998	-0.83	0.1265	-0.6839	-1.2119
C5orf66	0	15865	0.9998	-0.52	0.4313	-0.125	-0.8319
PARL	0	15866	0.9998	-0.26	0.9784	0.6314	-0.5189
L3MBTL2	0	15867	0.9998	0.05	-0.1135	-0.1583	-0.067
GREM1	0	15868	0.9998	0.05	-0.3623	-0.3958	-0.0502
PACRGL	0	15869	0.9998	-0.54	0.5747	-0.0053	-0.8672
DAZL	0	15870	0.9998	-0.91	-1.0494	-1.8755	-1.2355
CNIH2	0	15871	0.9998	-0.3	0.904	0.5227	-0.5701
AKAP17A	0	15872	0.9998	-0.09	1.2323	1.0218	-0.3147
PRKDC	0	15873	0.9998	-0.26	-0.7901	-1.0712	-0.4203
ABO	0	15874	0.9998	-0.15	0.3167	0.0849	-0.3466
FMO1	0	15875	0.9998	-0.57	1.2793	0.6498	-0.9413
MPP7	0	15876	0.9998	-0.44	0.9993	0.4924	-0.758
LRRC25	0	15877	0.9998	-0.07	-0.2194	-0.3599	-0.2101
ST20	0	15878	0.9998	0.03	0.8183	0.727	-0.1365
GPR61	0	15879	0.9998	-0.44	-0.3109	-0.7675	-0.6827
MYBL2	0	15880	0.9998	-0.07	-0.2069	-0.3453	-0.2069
TERT	0	15881	0.9998	-0.45	0.1387	-0.3441	-0.722
OR5M8	0	15882	0.9998	-0.71	0.4529	-0.2613	-1.0681
PLEC	0	15883	0.9998	-0.32	-0.5166	-0.8623	-0.5169
RTP5	0	15884	0.9998	-0.11	-0.4642	-0.6311	-0.2496
DIP2C	0	15885	0.9998	-0.06	0.725	0.5535	-0.2565
ID2	0	15886	0.9998	-0.17	-0.7064	-0.9145	-0.3112
GC	0	15887	0.9998	-0.3	0.3837	0.0217	-0.5412
FOXL1	0	15888	0.9998	-0.9	0.1655	-0.7068	-1.3045
HRC	0	15889	0.9998	-0.1	-0.057	-0.2292	-0.2574
ELOVL6	0	15890	0.9998	-0.37	0.436	0.0139	-0.6312
SLITRK3	0	15891	0.9998	-0.41	0.1613	-0.2845	-0.6668
DYNLT3	0	15892	0.9998	-0.01	0.4534	0.3366	-0.1747
CD81	0	15893	0.9998	-0.06	0.4998	0.3387	-0.2409
C15orf26	0	15894	0.9998	-0.15	0.261	0.0302	-0.345
RUNDC1	0	15895	0.9998	-0.9	0.6193	-0.2675	-1.3262
GDF1	0	15896	0.9998	-0.1	-0.0812	-0.2557	-0.261
CAB39L	0	15897	0.9998	-0.56	1.1014	0.4892	-0.9154
LBR	0	15898	0.9998	-0.54	0.0409	-0.5122	-0.827
KAZALD1	0	15899	0.9998	-0.7	0.4116	-0.2979	-1.0608
ZNF248	0	15900	0.9998	-0.2	1.038	0.7377	-0.4491
KRT6B	0	15901	0.9998	-0.16	-0.5122	-0.7184	-0.3084
LOC643355	0	15902	0.9998	-0.27	1.4932	1.1155	-0.5648
HMGB2	0	15903	0.9998	-0.15	0.0508	-0.1696	-0.3296
BEND5	0	15904	0.9998	0.19	0.0704	0.1422	0.1074
DEFB129	0	15906	0.9998	0.29	-0.4568	-0.2825	0.2606
GTSF1L	0	15907	0.9998	-0.36	0.2859	-0.1251	-0.6147
CCHCR1	0	15908	0.9998	-0.25	0.2925	-0.021	-0.4688
NT5DC2	0	15909	0.9998	-0.26	0.2442	-0.0816	-0.4873
CRTAM	0	15910	0.9998	-0.08	0.0134	-0.1466	-0.2393
RPS19	0	15911	0.9998	-0.94	-1.6373	-2.4751	-1.2528
MCMDC2	0	15912	0.9998	-0.71	-0.9238	-1.5901	-0.9964
PRKCZ	0	15913	0.9998	-0.1	-0.1349	-0.303	-0.2513
OTUD1	0	15914	0.9998	-0.58	1.075	0.4482	-0.9373
SPTB	0	15915	0.9998	-0.94	0.5272	-0.3932	-1.3763
CXCR5	0	15916	0.9998	-0.9	0.4524	-0.4293	-1.3185
CNGA1	0	15917	0.9998	-0.56	0.4477	-0.1428	-0.883
NMNAT1	0	15918	0.9998	-0.27	-1.6449	-1.9079	-0.3933
CFAP99	0	15919	0.9998	-0.15	1.4311	1.1583	-0.4079
CPB1	0	15920	0.9998	-0.52	-0.7076	-1.2161	-0.7604
NAA10	0	15921	0.9998	-0.28	1.4892	1.1044	-0.5755
TM4SF20	0	15922	0.9998	-0.78	0.4735	-0.3034	-1.1619
TSTD2	0	15923	0.9998	-0.12	1.0292	0.7976	-0.3464
ZNF90	0	15924	0.9998	-0.38	-0.1078	-0.5194	-0.6156
OR8B3	0	15925	0.9998	-0.08	0.7575	0.5741	-0.2742
KIR2DL4	0	15926	0.9998	-0.19	0.6626	0.3827	-0.4185
KLHL15	0	15927	0.9998	-0.07	-0.6729	-0.7984	-0.1877
HNF4G	0	15928	0.9998	-0.32	1.2851	0.8718	-0.618
FLNB	0	15929	0.9998	-0.12	0.0109	-0.1792	-0.2842
TCL1A	0	15930	0.9998	0.07	1.4901	1.4005	-0.134
GALNT7	0	15931	0.9998	-0.59	0.6785	0.0525	-0.9361
SRPX2	0	15932	0.9998	-0.23	-0.2323	-0.5143	-0.4216
MSANTD1	0	15933	0.9998	-1.22	0.977	-0.1959	-1.7538
TUBA3D	0	15934	0.9998	-0.94	0.521	-0.3912	-1.3641
C2CD4B	0	15935	0.9998	-0.16	0.119	-0.1154	-0.3505
PROS1	0	15936	0.9998	0.02	-0.7818	-0.8266	-0.067
OR1N1	0	15937	0.9998	0	0.0684	-0.0248	-0.1394
SF3A3	0	15938	0.9998	-0.14	-0.7781	-0.9563	-0.2665
NMUR2	0	15939	0.9998	-0.39	-0.7376	-1.1356	-0.5952
SP3	0	15940	0.9998	-0.78	0.1372	-0.6253	-1.1402
RBM15	0	15941	0.9998	0	0.3454	0.2422	-0.1544
IQSEC1	0	15942	0.9998	-0.44	0.482	-0.0002	-0.721
MGC57346-CRHR1	0	15943	0.9998	-0.25	-1.7302	-1.9645	-0.3504
GLI1	0	15944	0.9998	0.11	1.1378	1.0951	-0.0638
ACSS2	0	15945	0.9998	0.1	0.5964	0.5742	-0.0332
RTN4	0	15946	0.9998	-0.46	0.341	-0.1566	-0.7441
JMJD7	0	15947	0.9998	-0.52	0.5646	0.0054	-0.8362
ANKRD50	0	15948	0.9998	-0.08	0.0486	-0.1105	-0.2379
NUCKS1	0	15949	0.9998	-0.25	-0.1492	-0.4448	-0.442
PLSCR5	0	15950	0.9998	-0.39	0.4422	-0.0022	-0.6645
PAEP	0	15951	0.9998	-0.61	0.8971	0.2531	-0.9631
EI24	0	15952	0.9998	-0.95	-1.5019	-2.347	-1.2638
KHDC1	0	15953	0.9998	-0.47	0.6624	0.1403	-0.7807
DUOXA1	0	15954	0.9998	-0.33	0.2877	-0.0971	-0.5754
TGM2	0	15955	0.9998	-0.13	0.8246	0.5882	-0.3534
DEFB103A	0	15956	0.9998	-0.21	1.0739	0.7621	-0.4662
RNASE8	0	15957	0.9998	0.08	-0.3018	-0.3105	-0.013
LDHB	0	15958	0.9998	-0.37	-0.0365	-0.4448	-0.6105
ABCA7	0	15959	0.9998	-0.42	0.5712	0.1022	-0.7014
ZNF518B	0	15960	0.9998	-0.28	0.6969	0.3384	-0.536
ANGPT2	0	15961	0.9998	-0.25	0.4353	0.1149	-0.4793
STAG1	0	15962	0.9998	-0.21	-0.1733	-0.4348	-0.391
IFNA16	0	15963	0.9998	-0.74	-0.093	-0.8165	-1.0818
GFI1B	0	15964	0.9998	-0.29	-0.4045	-0.7276	-0.4831
RPS6KA6	0	15965	0.9998	-0.38	-1.6675	-2.0165	-0.5219
EPM2AIP1	0	15966	0.9998	-0.25	-0.5586	-0.8398	-0.4205
ITGB1	0	15967	0.9998	-1.02	1.9865	0.9449	-1.5577
COL3A1	0	15968	0.9998	-0.66	1.3314	0.6233	-1.0589
ELANE	0	15969	0.9998	0.21	1.1441	1.1882	0.0659
MORC1	0	15970	0.9998	-0.21	-1.5224	-1.7352	-0.3182
CT47B1	0	15971	0.9998	-0.63	1.9928	1.2891	-1.0523
TCF19	0	15972	0.9998	-0.06	0.5865	0.4211	-0.2473
NMI	0	15973	0.9998	-0.46	-0.3152	-0.7908	-0.7111
XAGE2	0	15974	0.9998	-1.55	-0.3062	-1.7172	-2.11
TMEM159	0	15975	0.9998	-0.23	-0.7562	-1.0122	-0.3827
PIGF	0	15976	0.9998	-0.49	-1.7719	-2.216	-0.6641
C4orf17	0	15977	0.9998	-0.33	-0.4704	-0.8282	-0.535
LRRIQ4	0	15978	0.9998	-0.43	1.5251	1.0084	-0.7727
B4GALNT3	0	15979	0.9998	-0.57	0.5017	-0.1007	-0.9009
UXS1	0	15980	0.9998	-1	0.6496	-0.3244	-1.4565
MVB12B	0	15981	0.9998	0	0.3909	0.2842	-0.1595
RPL39L	0	15982	0.9998	-0.25	0.4295	0.1074	-0.4817
SLC8A2	0	15983	0.9998	-0.91	0.6896	-0.2113	-1.3472
RPL30	0	15984	0.9998	-0.54	-0.3106	-0.8534	-0.8117
PTCHD2	0	15985	0.9998	0.05	-0.229	-0.2699	-0.0612
C3	0	15986	0.9998	-0.11	1.367	1.1278	-0.3576
LAIR1	0	15987	0.9998	-0.21	0.8718	0.5656	-0.4579
NGFRAP1	0	15988	0.9998	-0.58	0.8068	0.1875	-0.9262
CTTN	0	15989	0.9998	-0.75	0.0943	-0.6462	-1.1074
FAM214B	0	15990	0.9998	-0.83	-0.3852	-1.1718	-1.1763
PABPC3	0	15991	0.9998	-0.14	0.2049	-0.0165	-0.3312
CD84	0	15992	0.9998	0	-0.871	-0.9294	-0.0873
ZNF672	0	15993	0.9998	-0.19	0.3291	0.0656	-0.394
OR6Q1	0	15994	0.9998	-0.93	1.1322	0.1965	-1.3993
MAP2K5	0	15995	0.9998	-0.53	-0.4913	-1.0162	-0.7849
PRR5-ARHGAP8	0	15996	0.9998	-0.05	-1.1718	-1.2634	-0.1371
PXDNL	0	15997	0.9998	-0.4	0.6695	0.2108	-0.686
NR1I2	0	15998	0.9998	0.03	0.964	0.8622	-0.1521
GALT	0	15999	0.9998	-0.47	0.1383	-0.3612	-0.7469
CRIPT	0	16000	0.9998	-1.11	-0.8251	-1.8369	-1.513
FGF20	0	16001	0.9998	-0.18	0.8423	0.5659	-0.4132
CBWD1	0	16002	0.9998	-1.03	-1.7382	-2.643	-1.3531
ARHGAP19	0	16003	0.9998	-0.31	0.0705	-0.288	-0.5361
CBR1	0	16004	0.9998	-0.22	0.46	0.1595	-0.4494
MTSS1L	0	16005	0.9998	-0.16	0.8793	0.6153	-0.3949
FOXD2	0	16006	0.9998	-0.04	-0.1546	-0.2692	-0.1713
OLIG3	0	16007	0.9998	-0.51	-0.02	-0.549	-0.7911
ZNF112	0	16008	0.9998	-0.13	0.0093	-0.1936	-0.3033
FAM69C	0	16009	0.9998	-0.2	0.2953	0.0211	-0.41
TMEM126B	0	16010	0.9998	-0.35	0.4595	0.0536	-0.6069
ATG4A	0	16011	0.9998	-0.35	1.2511	0.8114	-0.6574
COL19A1	0	16012	0.9998	0.17	0.534	0.5696	0.0532
TMEM223	0	16013	0.9998	0.01	1.4293	1.2974	-0.1973
ATP2A1	0	16014	0.9998	-0.38	0.5047	0.0707	-0.6489
ATP8A2	0	16015	0.9998	0.27	-0.038	0.1093	0.2204
PODN	0	16016	0.9998	0.03	-0.3353	-0.3853	-0.0748
FOXK2	0	16017	0.9998	-0.27	0.3402	0.0017	-0.5062
TUBA8	0	16018	0.9998	-0.68	-0.0043	-0.6775	-1.0067
BANF1	0	16019	0.9998	-0.31	0.3974	0.0238	-0.5587
SLC20A2	0	16020	0.9998	-0.54	2.0824	1.448	-0.9486
MAPK12	0	16021	0.9998	-0.21	0.0738	-0.1969	-0.4047
LIN28A	0	16022	0.9998	-0.51	-0.2774	-0.7945	-0.7732
SDC2	0	16023	0.9998	0.1	-0.8021	-0.7792	0.0343
ASPSCR1	0	16024	0.9998	-0.32	0.3014	-0.0703	-0.5558
TMEM179	0	16025	0.9998	-0.32	1.8349	1.3967	-0.6553
GPAT2	0	16026	0.9998	-0.51	0.7968	0.2352	-0.8398
EPB41L5	0	16027	0.9998	-0.34	0.5959	0.1885	-0.6093
OR51E1	0	16028	0.9998	-0.59	1.6273	0.9713	-0.981
IPCEF1	0	16029	0.9998	-0.1	-0.637	-0.7844	-0.2205
GPR174	0	16030	0.9998	-0.18	0.3517	0.093	-0.3869
ZNF226	0	16031	0.9998	-0.6	0.1591	-0.4537	-0.9165
OR5B2	0	16032	0.9998	-0.29	0.3137	-0.0407	-0.5299
STAC	0	16033	0.9998	-0.24	0.4555	0.1382	-0.4744
ZNF133	0	16034	0.9998	-0.51	0.1654	-0.3671	-0.7964
BSND	0	16035	0.9998	-0.31	-0.3796	-0.7196	-0.5084
SNX10	0	16036	0.9998	-0.24	-0.1733	-0.4651	-0.4363
SLC22A9	0	16037	0.9998	-0.56	-0.8943	-1.4304	-0.8016
RABEP1	0	16038	0.9998	-0.28	0.2469	-0.0894	-0.5028
FXYD5	0	16039	0.9998	-0.75	0.9431	0.1743	-1.1498
CNN3	0	16040	0.9998	-0.4	1.0166	0.5468	-0.7024
SDK2	0	16041	0.9998	-0.08	-0.2766	-0.4225	-0.2182
LOC100131303	0	16042	0.9998	-0.66	0.4265	-0.2457	-1.0053
PRPF6	0	16043	0.9998	-0.83	-0.946	-1.7144	-1.1492
FAM76B	0	16044	0.9998	-0.12	-0.7189	-0.8861	-0.2499
FAT2	0	16045	0.9998	-0.3	1.3047	0.9091	-0.5916
PLEKHD1	0	16046	0.9998	-0.49	0.4846	-0.0456	-0.7928
TMEM164	0	16047	0.9998	-0.43	0.0081	-0.4538	-0.6908
AIG1	0	16048	0.9998	-0.08	0.0602	-0.0985	-0.2373
TSSK3	0	16049	0.9998	-0.58	1.1998	0.5692	-0.943
MXRA5	0	16050	0.9998	-0.63	-0.8654	-1.4614	-0.8913
GATAD1	0	16051	0.9998	-0.88	-0.449	-1.2773	-1.2387
LANCL2	0	16052	0.9998	-0.51	0.3066	-0.2347	-0.8095
MAP3K13	0	16053	0.9998	-0.12	0.2381	0.0341	-0.3051
AKR1C4	0	16054	0.9998	-0.54	1.2017	0.5998	-0.9
SELL	0	16055	0.9998	-0.75	0.4026	-0.348	-1.1224
LCP2	0	16056	0.9998	-1.17	1.4757	0.3234	-1.7231
SMARCA2	0	16057	0.9998	-0.38	0.0139	-0.4059	-0.6278
PABPN1L	0	16058	0.9998	-0.46	0.8867	0.3715	-0.7704
ESPNL	0	16059	0.9998	-0.11	1.7355	1.4822	-0.3787
KRTAP11-1	0	16060	0.9998	-0.98	0.5545	-0.3949	-1.4197
ATP10A	0	16061	0.9998	-0.41	-0.2	-0.6338	-0.6487
CSRNP3	0	16062	0.9998	-0.45	0.4622	-0.0311	-0.7376
CANT1	0	16063	0.9998	-0.1	-0.2347	-0.4009	-0.2484
EBP	0	16064	0.9998	-0.21	0.9708	0.6594	-0.4656
PLK2	0	16065	0.9998	0.17	-0.872	-0.7837	0.1321
CNTF	0	16066	0.9998	0.14	-1.4345	-1.3493	0.1274
MAP1S	0	16067	0.9998	-0.53	0.4727	-0.0886	-0.8393
GRPEL2	0	16068	0.9998	-0.15	-0.1901	-0.4049	-0.3212
BPHL	0	16069	0.9998	-0.64	0.0599	-0.5786	-0.9548
CCDC17	0	16070	0.9998	-0.53	0.1064	-0.4439	-0.8228
LMTK3	0	16071	0.9998	-0.43	0.293	-0.1768	-0.7026
UTP6	0	16072	0.9998	-1.23	-1.5285	-2.6103	-1.6176
FMNL3	0	16073	0.9998	-0.38	-0.4615	-0.8581	-0.5931
PLA2G4B	0	16074	0.9998	-0.64	-0.1527	-0.7854	-0.9461
ACOT4	0	16075	0.9998	-0.31	0.6611	0.2833	-0.5649
CLVS2	0	16076	0.9998	-0.18	-0.6133	-0.835	-0.3315
CXCL13	0	16077	0.9998	-0.04	0.3656	0.2267	-0.2078
MUM1L1	0	16078	0.9998	-0.58	1.3368	0.6978	-0.9555
UNC5D	0	16079	0.9998	0.04	0.7273	0.6468	-0.1204
KCNC1	0	16080	0.9998	-0.23	-0.1901	-0.4741	-0.4246
GEMIN6	0	16081	0.9998	-0.28	-1.4924	-1.7658	-0.4089
POF1B	0	16082	0.9998	-0.32	0.8215	0.422	-0.5973
ACOX2	0	16083	0.9998	-0.74	0.9741	0.2075	-1.1465
ARHGAP12	0	16084	0.9998	-0.36	0.1873	-0.2182	-0.6064
IBSP	0	16085	0.9998	-0.33	1.125	0.7075	-0.6243
MGST3	0	16086	0.9998	-0.42	1.4896	0.9792	-0.7634
SNRPA	0	16087	0.9998	-0.16	-0.2486	-0.4684	-0.3287
KPNA3	0	16088	0.9998	-0.82	-0.1857	-0.9725	-1.1765
ZXDA	0	16089	0.9998	-0.53	0.8916	0.3142	-0.8635
LRRC61	0	16090	0.9998	-0.15	0.479	0.24	-0.3573
AQP10	0	16091	0.9998	-0.02	-0.7383	-0.8165	-0.1169
KLHL17	0	16092	0.9998	-0.47	-1.8402	-2.2604	-0.6285
MUC22	0	16093	0.9998	-0.59	0.6753	0.0563	-0.9255
ATXN1L	0	16094	0.9998	-0.24	1.2169	0.871	-0.5173
YIF1B	0	16095	0.9998	-0.28	0.7348	0.3787	-0.5325
EML3	0	16097	0.9998	-0.25	0.5489	0.2256	-0.4836
DIMT1	0	16098	0.9998	-1.07	-1.8275	-2.7633	-1.3993
HOXD4	0	16099	0.9998	-0.26	0.7621	0.4158	-0.5179
CLCA1	0	16100	0.9998	-0.68	0.8021	0.1015	-1.0476
LRTOMT	0	16101	0.9998	-0.38	0.0117	-0.4053	-0.6236
GOLGA4	0	16102	0.9998	-1.18	-0.1705	-1.2702	-1.6445
MICAL1	0	16103	0.9998	-0.23	-0.5373	-0.8074	-0.4039
CCR8	0	16104	0.9998	0.01	0.9428	0.8289	-0.1704
MAGI3	0	16105	0.9998	-0.17	0.9691	0.6994	-0.4033
AP5Z1	0	16106	0.9998	-0.56	0.5052	-0.0886	-0.888
XXYLT1	0	16107	0.9998	-0.39	1.1354	0.6694	-0.6968
UBXN4	0	16108	0.9998	-0.86	-0.4557	-1.2625	-1.2066
PTPN22	0	16109	0.9998	0.21	-0.6254	-0.5063	0.1781
LYRM2	0	16110	0.9998	-0.31	-0.0858	-0.4357	-0.5232
BTN2A2	0	16111	0.9998	-0.02	1.4636	1.2979	-0.2479
MYSM1	0	16112	0.9998	-0.32	-1.1978	-1.5209	-0.4832
ITGB5	0	16113	0.9998	-0.2	1.3313	1.0155	-0.4721
ST8SIA4	0	16114	0.9998	-0.15	-0.4123	-0.6149	-0.303
HECTD3	0	16115	0.9998	-0.14	0.4681	0.2425	-0.3373
PLCH2	0	16116	0.9998	-0.42	0.0239	-0.4255	-0.6719
ARSA	0	16117	0.9998	-0.57	1.2474	0.6231	-0.9336
FRAS1	0	16118	0.9998	-0.28	-0.3631	-0.6782	-0.4712
FYTTD1	0	16119	0.9998	-0.36	0.9088	0.4753	-0.6482
TRIM9	0	16120	0.9998	-0.42	0.5563	0.086	-0.7034
ZNF431	0	16121	0.9998	0.03	-1.1832	-1.1973	-0.021
SH3BGRL	0	16122	0.9998	0.18	0.0546	0.1197	0.0973
STK31	0	16123	0.9998	-0.6	-0.9496	-1.5156	-0.8464
STPG2	0	16124	0.9998	-0.47	0.5975	0.083	-0.7693
KREMEN2	0	16125	0.9998	-0.52	-0.79	-1.293	-0.7522
C14orf169	0	16126	0.9998	-1.13	0.8989	-0.1924	-1.632
CLIP3	0	16127	0.9998	-0.06	1.4495	1.2518	-0.2957
ZNF816	0	16128	0.9998	-0.36	1.1888	0.744	-0.6651
PIGQ	0	16129	0.9998	-0.42	-0.4332	-0.869	-0.6516
RPL36AL	0	16130	0.9998	-0.2	-0.4924	-0.7386	-0.3682
OR4K14	0	16131	0.9998	-0.66	1.3001	0.59	-1.0619
CILP	0	16132	0.9998	-0.25	0.2562	-0.0541	-0.4641
PLEKHN1	0	16133	0.9998	-0.27	-0.4136	-0.7181	-0.4554
RNF219	0	16134	0.9998	-0.34	0.4837	0.0813	-0.6017
RBMXL2	0	16135	0.9998	-0.12	0.0675	-0.1264	-0.2899
TRIM51	0	16136	0.9998	-0.68	0.1117	-0.5631	-1.009
FAM102A	0	16137	0.9998	0.16	0.2514	0.2864	0.0524
HPD	0	16138	0.9998	-0.01	0.403	0.2865	-0.1742
SOX15	0	16139	0.9998	0.02	0.6927	0.5953	-0.1457
ZNF727	0	16140	0.9998	-0.07	-0.1216	-0.2631	-0.2116
SHC3	0	16141	0.9998	-0.36	1.8107	1.3426	-0.7
GPR182	0	16142	0.9998	-0.1	0.2772	0.0945	-0.2732
GDF10	0	16143	0.9998	-0.55	1.2592	0.646	-0.9171
TRIM25	0	16144	0.9998	-1.1	0.5864	-0.4694	-1.5788
DDT	0	16145	0.9998	-0.2	0.2032	-0.0682	-0.4058
CEP126	0	16146	0.9998	-0.38	-0.0535	-0.4641	-0.614
SCML4	0	16147	0.9998	-0.44	0.8242	0.3279	-0.7422
MBLAC2	0	16148	0.9998	-0.06	-0.7849	-0.8986	-0.1701
PENK	0	16149	0.9998	-0.5	1.9062	1.3098	-0.8919
C12orf56	0	16150	0.9998	-0.53	-0.2023	-0.74	-0.8041
ERGIC2	0	16151	0.9998	-0.42	0.3954	-0.0681	-0.6931
IGF1	0	16152	0.9998	-0.12	0.1846	-0.0179	-0.3027
PPP4R4	0	16153	0.9998	-0.06	-0.0195	-0.1595	-0.2094
PROKR1	0	16154	0.9998	-0.13	1.1745	0.9284	-0.368
ZCCHC3	0	16155	0.9998	-0.28	-0.6456	-0.9511	-0.4568
FOXC1	0	16156	0.9998	-0.34	1.4785	1.0371	-0.66
HEY2	0	16157	0.9998	-0.47	0.367	-0.1384	-0.7557
SELENBP1	0	16158	0.9998	-0.35	-0.0095	-0.3963	-0.5785
DUSP1	0	16159	0.9998	0.03	0.7216	0.631	-0.1354
SSH2	0	16160	0.9998	-0.72	0.8553	0.1115	-1.1122
PAK3	0	16161	0.9998	-0.01	-1.1129	-1.1706	-0.0862
C4orf36	0	16162	0.9998	-0.27	-1.325	-1.597	-0.4067
CDY2A	0	16163	0.9998	-0.7	0.9473	0.2238	-1.082
MGAT4A	0	16164	0.9998	0.01	0.7524	0.6463	-0.1585
KYNU	0	16165	0.9998	-0.24	-1.5064	-1.7478	-0.3609
FAM127B	0	16166	0.9998	-0.05	0.0747	-0.0632	-0.2062
SH2B1	0	16167	0.9998	-0.59	0.1288	-0.4686	-0.8934
RBPMS	0	16168	0.9998	-0.15	0.1464	-0.0737	-0.3291
LEFTY1	0	16169	0.9998	-0.35	-0.1109	-0.4941	-0.573
OPN5	0	16170	0.9998	0.01	0.4703	0.3684	-0.1524
CCDC90B	0	16171	0.9998	-0.48	0.4518	-0.0712	-0.7821
DPM1	0	16172	0.9998	-0.04	0.6774	0.5279	-0.2235
PRDM9	0	16173	0.9998	-0.67	0.417	-0.2609	-1.0137
PHYHIPL	0	16174	0.9998	-0.08	0.8673	0.6718	-0.2923
IER3IP1	0	16175	0.9998	-0.54	1.762	1.1437	-0.9246
CCDC28A	0	16176	0.9998	-0.71	1.0898	0.3493	-1.1073
KLHL6	0	16177	0.9998	-0.88	1.4908	0.5867	-1.352
CEACAM20	0	16178	0.9998	-0.11	-0.142	-0.3225	-0.2698
SUGT1	0	16179	0.9998	-0.82	-1.2858	-2.0304	-1.1133
GJB6	0	16180	0.9998	-0.12	-0.5041	-0.6787	-0.261
GJA5	0	16181	0.9998	-0.92	1.1542	0.2323	-1.3786
TAS1R2	0	16182	0.9998	-0.26	0.8092	0.4632	-0.5174
NRSN1	0	16183	0.9998	-0.19	1.1308	0.8322	-0.4466
NDFIP1	0	16184	0.9998	-0.11	0.3618	0.161	-0.3003
CNTNAP4	0	16185	0.9998	0.07	-0.0847	-0.1106	-0.0387
LRRC72	0	16186	0.9998	-0.07	0.5384	0.3653	-0.2589
CPQ	0	16187	0.9998	-0.54	1.2195	0.6221	-0.8932
EDEM2	0	16188	0.9998	-0.28	-0.0438	-0.3718	-0.4905
ASB14	0	16189	0.9998	0.01	-0.2291	-0.3026	-0.1099
MAS1	0	16190	0.9998	0.16	-0.0257	0.0247	0.0753
RAPGEF6	0	16191	0.9998	-0.35	0.155	-0.238	-0.5877
FHOD3	0	16192	0.9998	-0.2	-0.3315	-0.5832	-0.3763
NAT2	0	16193	0.9998	-0.31	1.2779	0.8727	-0.606
ACTN4	0	16194	0.9998	-0.08	-0.5005	-0.6422	-0.2118
G6PC2	0	16195	0.9998	-0.72	0.7418	0.0045	-1.1026
TTLL2	0	16196	0.9998	0.13	0.7028	0.6974	-0.0081
CPEB2	0	16197	0.9998	-0.57	0.2018	-0.3831	-0.8747
TIAL1	0	16198	0.9998	-0.61	1.0841	0.4316	-0.9758
NQO2	0	16199	0.9998	-0.22	-0.0634	-0.3367	-0.4087
ZNF146	0	16200	0.9998	-0.7	1.3026	0.5604	-1.1099
TNMD	0	16201	0.9998	-0.56	-0.2311	-0.7899	-0.8356
GNLY	0	16202	0.9998	-0.07	0.4836	0.3113	-0.2577
SRD5A2	0	16203	0.9998	-0.67	0.5036	-0.1784	-1.0198
TEX264	0	16204	0.9998	-0.03	0.183	0.0582	-0.1866
HMCN1	0	16205	0.9998	-1.01	0.2944	-0.6706	-1.443
ACAT1	0	16206	0.9998	-0.41	0.1954	-0.2504	-0.6666
NPB	0	16207	0.9998	-0.84	1.2526	0.3909	-1.2886
ELP6	0	16208	0.9998	-0.35	-0.4168	-0.7923	-0.5616
C7orf43	0	16209	0.9998	-1	1.5539	0.5445	-1.5094
ESD	0	16210	0.9998	-0.37	1.2903	0.8293	-0.6894
PPP1R9B	0	16211	0.9998	0.01	-0.2713	-0.3379	-0.0996
FHDC1	0	16212	0.9998	-0.57	0.3857	-0.2119	-0.8936
SNRPN	0	16213	0.9998	-0.25	1.549	1.1853	-0.5439
HNF4A	0	16214	0.9998	-0.19	0.6146	0.3402	-0.4104
OTX1	0	16215	0.9998	-0.2	1.3759	1.0629	-0.468
ZNF732	0	16216	0.9998	-0.24	0.226	-0.0775	-0.4538
CD40LG	0	16217	0.9998	-0.68	0.1981	-0.4856	-1.0224
GOLGA7	0	16218	0.9998	-0.1	-0.1598	-0.3275	-0.2509
EVA1B	0	16219	0.9998	-0.62	-0.7489	-1.3402	-0.8841
CLUL1	0	16220	0.9998	0.02	0.4605	0.3731	-0.1307
SKA3	0	16221	0.9998	-1.4	0.9749	-0.3592	-1.9949
CASC4	0	16222	0.9998	-0.86	1.1537	0.2841	-1.3005
TMEM255A	0	16223	0.9998	-0.22	0.9006	0.5854	-0.4713
LPPR1	0	16224	0.9998	0.08	0.1838	0.1539	-0.0446
TMEM231	0	16225	0.9998	-0.1	0.7058	0.5013	-0.3057
UCKL1	0	16226	0.9998	-0.4	0.9764	0.502	-0.7094
HIST2H2AC	0	16227	0.9998	-0.3	-0.6022	-0.9285	-0.4879
FBXO45	0	16228	0.9998	0.04	0.2158	0.154	-0.0924
CYP21A2	0	16229	0.9998	-0.19	0.5978	0.3183	-0.418
SPON1	0	16230	0.9998	-0.31	-1.061	-1.3756	-0.4704
APOBR	0	16231	0.9998	-0.29	0.7778	0.4072	-0.5543
STK11	0	16232	0.9998	-0.19	-0.064	-0.3104	-0.3684
PPIAL4C	0	16233	0.9998	-0.21	-0.4484	-0.6995	-0.3755
TBX18	0	16234	0.9998	-0.15	1.4918	1.2196	-0.4069
LMO3	0	16235	0.9998	-0.34	0.5846	0.1774	-0.6089
FAM212A	0	16236	0.9998	-0.09	1.2699	1.0582	-0.3166
TAC3	0	16237	0.9998	-0.68	-0.1531	-0.8192	-0.996
NIPA1	0	16238	0.9998	-0.7	1.3148	0.5732	-1.109
NTRK3	0	16239	0.9998	-0.13	-0.1634	-0.3572	-0.2897
TMEM107	0	16240	0.9998	-0.19	1.8932	1.5652	-0.4906
OR11H2	0	16241	0.9998	-0.08	0.3102	0.1397	-0.255
FOXP1	0	16242	0.9998	-0.4	0.04	-0.3906	-0.644
HIP1	0	16243	0.9998	-0.38	0.6945	0.2484	-0.6671
SGOL2	0	16244	0.9998	0.41	0.8207	1.0502	0.3431
C2orf68	0	16245	0.9998	-0.39	-0.1667	-0.5828	-0.6222
PNLIP	0	16246	0.9998	-0.41	-0.1476	-0.581	-0.6481
VGLL3	0	16247	0.9998	-0.12	0.653	0.4314	-0.3314
DEFB119	0	16248	0.9998	-0.2	-0.2463	-0.5005	-0.3801
CCR9	0	16249	0.9998	-0.77	1.3603	0.5549	-1.2043
ERICH5	0	16250	0.9998	-0.77	0.602	-0.175	-1.1619
GAA	0	16251	0.9998	-0.19	-0.6413	-0.8671	-0.3377
RXRG	0	16252	0.9998	-0.13	-0.1244	-0.321	-0.294
HEPHL1	0	16253	0.9998	-0.53	1.0989	0.5115	-0.8783
MALRD1	0	16254	0.9998	-0.08	-1.0473	-1.1685	-0.1812
IL18RAP	0	16255	0.9998	0.1	0.2201	0.2103	-0.0147
ZNF780B	0	16256	0.9998	-0.31	0.2065	-0.1587	-0.5461
HMX1	0	16257	0.9998	-0.11	-1.0363	-1.1781	-0.2121
DMGDH	0	16258	0.9998	-0.45	-0.1067	-0.5743	-0.6992
GPM6A	0	16259	0.9998	-0.88	1.0385	0.1566	-1.3187
CD86	0	16260	0.9998	-0.22	-0.2101	-0.4825	-0.4075
MACF1	0	16261	0.9998	-0.34	-1.1893	-1.5217	-0.4971
SPRR2D	0	16262	0.9998	-0.61	1.5921	0.9194	-1.006
TNFSF15	0	16263	0.9998	-0.01	0.1078	0.0067	-0.1512
POU2AF1	0	16264	0.9998	0.23	-0.5352	-0.4073	0.1911
KRTAP17-1	0	16265	0.9998	-0.09	0.9127	0.708	-0.3062
ZBTB37	0	16266	0.9998	-0.63	-0.2521	-0.8767	-0.934
NUMB	0	16267	0.9998	-0.84	0.882	0.0349	-1.2669
PDE11A	0	16268	0.9998	-0.45	-0.2573	-0.7255	-0.7002
ECHDC3	0	16269	0.9998	0.23	-0.2069	-0.0916	0.1724
GALNT3	0	16270	0.9998	-0.21	0.2871	0.0099	-0.4146
ABCA2	0	16271	0.9998	0.04	-0.2527	-0.3026	-0.0746
GMPPA	0	16272	0.9998	-0.06	0.0079	-0.1335	-0.2114
OR6C76	0	16273	0.9998	-0.49	0.305	-0.2163	-0.7796
NOTCH1	0	16274	0.9998	0	0.6556	0.5415	-0.1705
ABI3	0	16275	0.9998	-0.64	1.9343	1.2218	-1.0653
ST8SIA2	0	16276	0.9998	-0.51	0.083	-0.4447	-0.7893
RNASEL	0	16277	0.9998	-1.06	0.8147	-0.2169	-1.5426
SMPDL3A	0	16278	0.9998	0.03	1.0508	0.9462	-0.1564
INO80	0	16279	0.9998	-1.05	-1.471	-2.4069	-1.3996
ITPRIPL2	0	16280	0.9998	-0.22	0.4815	0.1807	-0.4499
ITFG1	0	16281	0.9998	-0.39	-0.2768	-0.6896	-0.6173
GNMT	0	16282	0.9998	-0.3	0.4902	0.1203	-0.5532
TMX4	0	16283	0.9998	-0.3	1.078	0.6895	-0.581
SSMEM1	0	16284	0.9998	-0.31	0.2705	-0.097	-0.5495
KHDC1L	0	16285	0.9998	0.01	0.4366	0.3392	-0.1457
SULF2	0	16286	0.9998	-0.29	1.3243	0.9353	-0.5817
LOC100289561	0	16287	0.9998	-0.34	0.8767	0.4649	-0.6159
FBXO7	0	16288	0.9998	-0.36	0.3342	-0.0749	-0.6118
TCTA	0	16289	0.9998	-0.71	0.0677	-0.6365	-1.053
IQCF5	0	16290	0.9998	0.14	0.4135	0.4299	0.0245
C19orf54	0	16291	0.9998	-0.16	-0.19	-0.4104	-0.3296
HEATR4	0	16292	0.9998	-0.04	-0.4618	-0.5672	-0.1576
PMEL	0	16293	0.9998	-0.37	0.1969	-0.2136	-0.6139
CNR1	0	16294	0.9998	-0.3	-1.0476	-1.3537	-0.4577
DDX58	0	16295	0.9998	0.09	0.1419	0.1251	-0.025
SAMD8	0	16296	0.9998	-0.26	0.5639	0.2282	-0.502
ADPRM	0	16297	0.9998	-0.31	-0.3748	-0.7204	-0.5168
LRCOL1	0	16298	0.9998	-0.33	-0.4083	-0.7618	-0.5286
SCIN	0	16299	0.9998	-0.61	0.7794	0.133	-0.9666
TUBG2	0	16300	0.9998	-0.46	0.7846	0.2673	-0.7736
MAGED4B	0	16301	0.9998	-0.17	-0.2655	-0.4952	-0.3435
ART3	0	16302	0.9998	-0.63	0.003	-0.628	-0.9437
RAB39B	0	16303	0.9998	-0.98	0.2848	-0.661	-1.4144
LURAP1L	0	16304	0.9998	-0.33	0.4218	0.0313	-0.5838
RAB25	0	16305	0.9998	-0.1	0.9875	0.7732	-0.3205
OR6T1	0	16306	0.9998	-0.38	0.2515	-0.1758	-0.6388
XAGE3	0	16307	0.9998	-0.27	1.2655	0.8921	-0.5584
DUOX1	0	16308	0.9998	-0.58	1.187	0.5507	-0.9515
LRRC8A	0	16309	0.9998	-0.06	0.5489	0.3874	-0.2415
KLHL22	0	16310	0.9998	-0.33	-0.0428	-0.4114	-0.5512
TDRD3	0	16311	0.9998	0.07	-0.255	-0.2781	-0.0345
ATP5G1	0	16312	0.9998	-0.35	-1.2392	-1.5839	-0.5155
ST6GAL2	0	16313	0.9998	-0.24	0.1484	-0.1551	-0.4539
RCHY1	0	16314	0.9998	-0.43	0.3043	-0.1679	-0.7061
SATL1	0	16315	0.9998	-1.15	-0.6974	-1.7486	-1.572
GPR135	0	16316	0.9998	-0.86	0.7854	-0.077	-1.2896
OR2M5	0	16317	0.9998	-1.18	0.5703	-0.5573	-1.6862
PPP6R2	0	16318	0.9998	-0.22	0.0415	-0.2402	-0.4212
SLC19A3	0	16319	0.9998	-0.34	0.3076	-0.0819	-0.5824
USP17L13	0	16320	0.9998	-0.49	0.373	-0.1487	-0.7802
PEG10	0	16321	0.9998	-0.06	1.2004	1.0116	-0.2824
SYNGR3	0	16322	0.9998	-0.34	-0.7671	-1.1175	-0.5241
CELF2	0	16323	0.9998	-0.55	1.0404	0.4399	-0.898
ST13	0	16324	0.9998	-0.73	0.4602	-0.2759	-1.1008
NREP	0	16325	0.9998	-0.32	1.0581	0.6551	-0.6026
NIT2	0	16326	0.9998	-1.16	0.331	-0.7696	-1.6459
ZNF471	0	16327	0.9998	-0.6	0.5078	-0.1168	-0.9341
GALK2	0	16328	0.9998	-0.24	-0.2378	-0.5218	-0.4247
HKDC1	0	16329	0.9998	-0.32	1.1262	0.7196	-0.6081
ZSWIM2	0	16330	0.9998	-0.22	0.4652	0.1668	-0.4462
FAM78B	0	16331	0.9998	-0.71	1.0978	0.3547	-1.1112
GATA1	0	16332	0.9998	-0.16	0.8073	0.549	-0.3863
ADGB	0	16333	0.9998	-0.49	-0.126	-0.6341	-0.7597
RGSL1	0	16334	0.9998	-0.41	0.5721	0.1095	-0.6917
KCNAB3	0	16335	0.9998	-0.26	1.0566	0.7041	-0.5272
FNDC7	0	16336	0.9998	-0.61	0.0302	-0.5879	-0.9243
RHOU	0	16337	0.9998	-0.2	1.4585	1.1395	-0.4771
C9	0	16338	0.9998	-0.02	0.8388	0.6974	-0.2114
MPRIP	0	16339	0.9998	-0.77	0.6489	-0.1295	-1.164
SLC24A2	0	16340	0.9998	-0.37	-1.2103	-1.5687	-0.5359
KCNIP1	0	16341	0.9998	-0.11	0.6166	0.4082	-0.3116
TNFRSF11A	0	16342	0.9998	-0.62	0.9736	0.311	-0.9909
LPL	0	16343	0.9998	-0.06	0.3798	0.2268	-0.2288
OR5B3	0	16344	0.9998	-0.53	0.8529	0.2764	-0.862
GNRHR	0	16345	0.9998	-0.88	0.197	-0.6546	-1.2734
NHLRC1	0	16346	0.9998	-0.46	-0.1352	-0.6105	-0.7107
ATP5L2	0	16347	0.9998	-0.63	-1.0128	-1.6027	-0.8822
SPANXN1	0	16348	0.9998	-0.17	0.5523	0.2974	-0.3812
AJAP1	0	16349	0.9998	-0.08	0.5981	0.4205	-0.2655
LIN7C	0	16350	0.9998	-0.66	0.2803	-0.3851	-0.995
FOXP3	0	16351	0.9998	-0.47	1.3017	0.7581	-0.8129
CALML5	0	16352	0.9998	-0.49	0.5338	0.0035	-0.793
OR10G2	0	16353	0.9998	-0.58	-0.1207	-0.7036	-0.8717
LY6G5B	0	16354	0.9998	-0.25	0.3572	0.0355	-0.481
NUPR1L	0	16355	0.9998	-0.57	-0.2364	-0.8025	-0.8465
ANTXR1	0	16356	0.9998	-0.36	0.8337	0.3991	-0.6499
LRP10	0	16357	0.9998	-0.31	0.878	0.492	-0.5773
C1orf168	0	16358	0.9998	-0.12	0.5773	0.3655	-0.3167
HMCES	0	16359	0.9998	-0.36	-0.2511	-0.639	-0.5801
C8orf76	0	16360	0.9998	0.04	-0.803	-0.8307	-0.0414
VSIG4	0	16361	0.9998	-1.11	0.1538	-0.894	-1.5668
SLC52A3	0	16362	0.9998	-0.42	0.1871	-0.2706	-0.6844
CYP24A1	0	16363	0.9998	-0.23	0.575	0.2649	-0.4637
PPBP	0	16364	0.9998	-0.38	0.3175	-0.1096	-0.6386
CTNNA2	0	16365	0.9998	-0.09	0.7676	0.5727	-0.2915
RIMS2	0	16366	0.9998	-0.21	-0.0118	-0.2785	-0.3988
PHF8	0	16367	0.9998	-0.49	-0.4699	-0.966	-0.7419
KLRC3	0	16368	0.9998	-0.13	-0.2008	-0.3964	-0.2925
ZUFSP	0	16369	0.9998	-0.58	-0.1675	-0.7453	-0.864
CITED4	0	16370	0.9998	-0.35	0.1942	-0.2016	-0.592
SPR	0	16371	0.9998	-0.4	0.8627	0.394	-0.7008
SLC22A17	0	16372	0.9998	-0.07	-0.4608	-0.5957	-0.2017
MTERF1	0	16373	0.9998	-0.14	-0.4035	-0.5994	-0.293
BPIFB2	0	16374	0.9998	-0.33	0.402	0.0108	-0.5851
HOXC4	0	16375	0.9998	-0.16	0.893	0.6292	-0.3945
MCL1	0	16376	0.9998	-1.08	-1.5258	-2.4823	-1.4304
C6orf99	0	16377	0.9998	-0.04	1.3698	1.1918	-0.2662
C18orf8	0	16378	0.9998	-0.24	0.0754	-0.2209	-0.443
TRIM72	0	16379	0.9998	-0.83	0.4142	-0.4076	-1.2289
C6orf15	0	16380	0.9998	-0.6	0.4846	-0.1351	-0.9268
ALPL	0	16381	0.9998	-0.09	0.7807	0.5825	-0.2963
CCNT2	0	16382	0.9998	-0.3	0.0211	-0.3223	-0.5135
KRT73	0	16383	0.9998	0.15	0.6559	0.6702	0.0214
GRM7	0	16384	0.9998	-0.28	1.373	0.9894	-0.5736
IL7	0	16385	0.9998	-0.22	0.4707	0.1731	-0.4449
NEURL3	0	16386	0.9998	-0.21	-0.4956	-0.7504	-0.381
MGST2	0	16387	0.9998	-1.18	-1.6399	-2.68	-1.5554
PNLIPRP2	0	16388	0.9998	-0.14	1.1818	0.9225	-0.3878
C17orf112	0	16389	0.9998	-0.29	1.4892	1.0889	-0.5986
NBPF8	0	16390	0.9998	-0.41	-0.7495	-1.1646	-0.6208
CYP4B1	0	16391	0.9998	0.01	0.7464	0.6359	-0.1653
RHCG	0	16392	0.9998	-0.17	1.1435	0.8647	-0.4169
GLB1L	0	16393	0.9998	0.03	0.1034	0.0337	-0.1043
MDC1	0	16394	0.9998	-0.35	-0.348	-0.7212	-0.5582
PRRT4	0	16395	0.9998	-0.25	0.7078	0.374	-0.4991
EDNRA	0	16396	0.9998	-0.66	0.2907	-0.3732	-0.9928
WWC2	0	16397	0.9998	-0.29	0.4208	0.0699	-0.5247
NRTN	0	16398	0.9998	-0.72	1.1541	0.402	-1.1246
SMCO4	0	16399	0.9998	-0.67	0.2642	-0.4138	-1.014
CCDC149	0	16400	0.9998	-0.21	0.5927	0.2956	-0.4442
ZNF812	0	16401	0.9998	-0.34	0.2766	-0.1119	-0.5809
FAM168A	0	16402	0.9998	-0.1	-0.6934	-0.8454	-0.2274
TNS2	0	16403	0.9998	0.02	-0.1359	-0.2015	-0.0981
VWDE	0	16404	0.9998	-0.24	0.8985	0.5673	-0.4952
PPP2R1B	0	16405	0.9998	-0.39	1.8122	1.3155	-0.7427
SSX2	0	16406	0.9998	-0.68	1.167	0.4459	-1.0783
CRISP3	0	16407	0.9998	-0.38	0.0721	-0.3498	-0.6308
LRRFIP1	0	16408	0.9998	-0.14	0.8043	0.5626	-0.3614
ARPIN	0	16409	0.9998	-0.53	2.0299	1.4042	-0.9358
FAM9C	0	16410	0.9998	-0.06	0.5917	0.428	-0.2447
HOGA1	0	16411	0.9998	-0.18	0.6585	0.3926	-0.3976
RASL12	0	16412	0.9998	-0.25	0.2274	-0.0851	-0.4673
COPG1	0	16413	0.9998	-0.6	0.3985	-0.2203	-0.9253
EFCAB12	0	16414	0.9998	-0.36	-0.734	-1.1045	-0.554
GLB1L2	0	16415	0.9998	-0.21	-0.1039	-0.3696	-0.3974
SLC35B1	0	16416	0.9998	-0.85	-1.2871	-2.0599	-1.1557
HMX2	0	16417	0.9998	-0.27	0.9227	0.5643	-0.536
NANOS3	0	16418	0.9998	-0.13	0.0309	-0.1754	-0.3085
SNX19	0	16419	0.9998	-0.12	-0.2264	-0.4121	-0.2777
PRR32	0	16420	0.9998	-0.32	0.2391	-0.1317	-0.5545
ANKRD33B	0	16421	0.9998	-0.37	0.8046	0.3653	-0.6568
TXNDC9	0	16422	0.9998	0.2	-0.1894	-0.1002	0.1333
NDOR1	0	16423	0.9998	-0.62	-0.2752	-0.886	-0.9133
CIR1	0	16424	0.9998	-0.35	-0.93	-1.2828	-0.5276
APOA1BP	0	16425	0.9998	-0.88	0.2477	-0.6099	-1.2824
SLC25A23	0	16426	0.9998	-0.3	0.9231	0.537	-0.5774
GPRIN1	0	16427	0.9998	-0.08	-0.8499	-0.9784	-0.1922
MSMO1	0	16428	0.9998	-0.16	-0.0748	-0.299	-0.3353
TEX37	0	16429	0.9998	-0.4	0.0568	-0.3804	-0.6538
HDAC2	0	16430	0.9998	-0.73	-0.729	-1.4166	-1.0282
CDH7	0	16431	0.9998	-0.58	0.3441	-0.256	-0.8973
TGFBRAP1	0	16432	0.9998	-0.13	-0.4938	-0.6751	-0.2711
PANX3	0	16433	0.9998	-0.26	0.8291	0.4828	-0.5179
H2AFJ	0	16434	0.9998	-0.15	-0.4062	-0.6117	-0.3073
LLGL2	0	16435	0.9998	-0.76	-0.2692	-1.0052	-1.1006
NTM	0	16436	0.9998	-0.26	0.006	-0.3039	-0.4633
PCDHB3	0	16437	0.9998	-0.34	1.0483	0.6243	-0.6341
MSANTD2	0	16438	0.9998	-0.27	-0.1581	-0.4719	-0.4691
CLIC6	0	16439	0.9998	-0.19	0.2451	-0.0142	-0.3877
LACTB	0	16440	0.9998	-0.3	-1.1041	-1.4101	-0.4576
MPP5	0	16441	0.9998	-0.75	-0.649	-1.359	-1.0617
OAZ3	0	16442	0.9998	-0.26	0.2286	-0.0902	-0.4768
GPD1	0	16443	0.9998	-0.39	-0.2143	-0.6271	-0.6173
FAM3D	0	16444	0.9998	-0.49	-0.0948	-0.6061	-0.7647
OR2T2	0	16445	0.9998	-0.36	-0.2637	-0.6529	-0.5821
SULT1A3	0	16446	0.9998	-0.79	-0.9405	-1.6745	-1.0977
KCNQ1	0	16447	0.9998	-0.16	0.8666	0.6035	-0.3935
RNF123	0	16448	0.9998	-0.07	0.1832	0.0264	-0.2345
TMEM106B	0	16449	0.9998	-0.05	-0.6705	-0.774	-0.1548
APOC1	0	16450	0.9998	-0.12	0.6826	0.4645	-0.3261
EAF2	0	16451	0.9998	-0.31	0.8596	0.4718	-0.58
DCAF8L2	0	16452	0.9998	-0.08	1.5954	1.3764	-0.3275
KRTAP9-1	0	16453	0.9998	-0.19	-0.4565	-0.6896	-0.3485
FAM177A1	0	16454	0.9998	-0.15	-0.2578	-0.4635	-0.3076
LYPD1	0	16455	0.9998	-0.13	0.8715	0.6353	-0.3532
OR10A4	0	16456	0.9998	-1.05	-1.4207	-2.355	-1.397
LRRC8B	0	16457	0.9998	-0.19	0.7482	0.4683	-0.4186
HS2ST1	0	16458	0.9998	-0.24	0.7903	0.4645	-0.4872
MB21D1	0	16459	0.9998	-0.02	1.1869	1.0363	-0.2251
RHOF	0	16460	0.9998	-0.27	-0.6036	-0.8997	-0.4428
BPY2	0	16461	0.9998	-0.48	1.6115	1.0475	-0.8434
C7orf77	0	16462	0.9998	-0.23	-0.4569	-0.7299	-0.4082
ZBED2	0	16463	0.9998	-0.45	0.1568	-0.3277	-0.7245
C1orf101	0	16464	0.9998	0.04	0.3506	0.2818	-0.1029
ACBD5	0	16465	0.9998	-0.23	0.8709	0.5483	-0.4824
CACNG1	0	16466	0.9998	-0.05	-0.246	-0.3727	-0.1895
TMEM31	0	16467	0.9998	-0.08	0.5978	0.4173	-0.2699
CKMT2	0	16468	0.9998	-0.39	-1.387	-1.7556	-0.5512
CFAP46	0	16469	0.9998	0.21	-0.4268	-0.3195	0.1605
ENTPD6	0	16470	0.9998	-0.39	-0.8739	-1.2602	-0.5777
PRY	0	16471	0.9998	-0.51	-1.1059	-1.5903	-0.7243
ABCG2	0	16472	0.9998	-0.61	1.2	0.5433	-0.982
XKR8	0	16473	0.9998	-0.24	1.4518	1.0969	-0.5308
PRR18	0	16474	0.9998	-0.24	1.6337	1.2759	-0.5351
TUBB6	0	16475	0.9998	-0.58	-0.3684	-0.9431	-0.8593
GDF11	0	16476	0.9998	-0.27	1.4786	1.0961	-0.572
SDC1	0	16477	0.9998	-0.43	1.6472	1.1266	-0.7785
MEP1A	0	16478	0.9998	-0.04	0.2381	0.1017	-0.204
USP17L17	0	16479	0.9998	-1.28	-0.5754	-1.7415	-1.7439
MAP2K7	0	16480	0.9998	-0.33	0.7149	0.3142	-0.5992
SMARCAD1	0	16481	0.9998	-0.32	0.8409	0.4405	-0.5986
BOC	0	16482	0.9998	-0.22	0.3788	0.083	-0.4424
ENTPD1	0	16483	0.9998	0.14	0.114	0.1381	0.0359
MYT1	0	16484	0.9998	-0.28	-0.2913	-0.6073	-0.4725
CNTN4	0	16485	0.9998	-0.66	0.3024	-0.3667	-1.0005
BMP3	0	16486	0.9998	-0.46	1.6417	1.0905	-0.8242
EPN2	0	16487	0.9998	0.01	0.5552	0.457	-0.1468
SLC41A2	0	16488	0.9998	-0.51	0.6399	0.0894	-0.8232
SUCLA2	0	16489	0.9998	-0.35	-0.7739	-1.1324	-0.5361
TMEM150A	0	16490	0.9998	-0.29	0.24	-0.1104	-0.524
SLIT1	0	16491	0.9998	-0.43	-0.4615	-0.9007	-0.6567
DOK5	0	16492	0.9998	-0.49	0.1171	-0.4014	-0.7754
WDR20	0	16493	0.9998	-0.35	1.3961	0.9559	-0.6582
EPS8L1	0	16494	0.9998	-0.3	0.1036	-0.2445	-0.5205
HTR1E	0	16495	0.9998	-0.14	0.6691	0.4365	-0.3478
ASB4	0	16496	0.9998	-0.2	0.53	0.2524	-0.4152
SYT5	0	16497	0.9998	-0.4	0.9257	0.459	-0.6979
TMPRSS9	0	16498	0.9998	-0.34	-0.954	-1.301	-0.519
C10orf82	0	16499	0.9998	0.02	1.1417	1.0244	-0.1754
ANKRD45	0	16500	0.9998	-0.21	1.0191	0.7097	-0.4627
FAM178A	0	16501	0.9998	-1.18	-1.6057	-2.6454	-1.5547
FADS6	0	16502	0.9998	-0.41	-0.6539	-1.0685	-0.62
NSD1	0	16503	0.9998	-0.46	-0.3753	-0.8446	-0.7018
ACAD8	0	16504	0.9998	-0.53	1.2815	0.6857	-0.891
ZSCAN9	0	16505	0.9998	-0.61	0.7464	0.108	-0.9547
CD300LB	0	16506	0.9998	-0.39	0.0064	-0.4187	-0.6356
SHISA3	0	16507	0.9998	-0.02	0.3913	0.2675	-0.1851
ACVR1C	0	16508	0.9998	-0.29	0.1739	-0.1752	-0.522
GRK4	0	16509	0.9998	-0.05	0.2595	0.1187	-0.2106
AIF1	0	16510	0.9998	-0.78	0.7181	-0.0662	-1.1728
OR7A5	0	16511	0.9998	-0.02	-0.2555	-0.3521	-0.1445
PARVB	0	16512	0.9998	-0.19	0.8079	0.5249	-0.4231
ITPKB	0	16513	0.9998	-0.11	-0.1727	-0.3462	-0.2594
KRTAP3-3	0	16514	0.9998	-1.17	1.3287	0.1832	-1.713
EDA2R	0	16515	0.9998	-0.18	1.3362	1.0409	-0.4415
HOXD11	0	16516	0.9998	-0.56	1.2233	0.6041	-0.926
DACT3	0	16517	0.9998	-0.13	1.4992	1.2384	-0.3899
CCKAR	0	16518	0.9998	-0.31	0.4525	0.0813	-0.5551
C19orf35	0	16519	0.9998	-0.58	0.4812	-0.1225	-0.9027
CDK12	0	16520	0.9998	-0.79	-2.0967	-2.781	-1.0232
SCAMP2	0	16521	0.9998	-0.48	0.1958	-0.3167	-0.7664
CDCA7L	0	16522	0.9998	-0.37	1.2679	0.8097	-0.6851
ATP8B4	0	16523	0.9998	-0.37	-0.9459	-1.3168	-0.5546
STRN3	0	16524	0.9998	-0.95	0.9823	0.0373	-1.4131
THNSL2	0	16525	0.9998	-0.35	0.8699	0.4469	-0.6327
PYY	0	16526	0.9998	-0.63	-0.0504	-0.6753	-0.9346
ZNF326	0	16527	0.9998	-0.94	1.0665	0.1306	-1.3995
RAB7B	0	16528	0.9998	-0.27	0.0564	-0.2637	-0.4786
OVCH1	0	16529	0.9998	-0.2	-0.0341	-0.291	-0.3841
ADAM8	0	16530	0.9998	-0.27	0.2029	-0.1224	-0.4865
C15orf65	0	16531	0.9998	-0.88	-1.6827	-2.4618	-1.1649
SPG20	0	16532	0.9998	-0.21	-0.1968	-0.4578	-0.3902
BCO1	0	16533	0.9998	-0.3	1.4112	1.0065	-0.6052
KCNA2	0	16534	0.9998	-0.22	-0.0144	-0.2895	-0.4114
TTC13	0	16535	0.9998	-0.65	-0.1773	-0.8208	-0.9622
IFRD2	0	16536	0.9998	-0.33	1.0363	0.6238	-0.6169
ACTL6A	0	16537	0.9998	-0.21	0.8841	0.5833	-0.4498
GREM2	0	16538	0.9998	-0.44	1.5889	1.0637	-0.7853
TMSB4X	0	16539	0.9998	-0.88	1.208	0.3179	-1.331
PDE8B	0	16540	0.9998	-0.41	1.097	0.6105	-0.7275
TIFA	0	16541	0.9998	-0.2	1.5598	1.2391	-0.4797
ALCAM	0	16542	0.9998	-0.06	0.5006	0.3397	-0.2407
JAKMIP1	0	16543	0.9998	-0.43	0.079	-0.3855	-0.6945
OR4M1	0	16544	0.9998	-0.39	0.6283	0.1764	-0.6758
DPM2	0	16545	0.9998	-0.17	-0.1215	-0.3488	-0.3399
ODF3	0	16546	0.9998	-0.06	1.2329	1.0418	-0.2857
AHNAK	0	16547	0.9998	-0.11	0.2419	0.0478	-0.2902
ERH	0	16548	0.9998	-2.08	-0.2097	-2.0827	-2.8008
SEBOX	0	16549	0.9998	-0.7	0.1373	-0.5604	-1.0433
RABL2A	0	16550	0.9998	-0.19	0.1816	-0.0789	-0.3896
BSPRY	0	16551	0.9998	-0.29	1.1445	0.7653	-0.567
PNPLA2	0	16552	0.9998	-0.31	1.3159	0.9103	-0.6064
WDR75	0	16553	0.9998	-1.24	-1.6659	-2.7549	-1.6283
NTN5	0	16554	0.9998	-1.04	0.2532	-0.736	-1.4792
BRPF3	0	16555	0.9998	-0.12	0.6457	0.4286	-0.3247
LYRM5	0	16556	0.9998	-0.09	-0.7079	-0.8521	-0.2157
RIPK4	0	16557	0.9998	-0.65	1.4565	0.75	-1.0565
CPA1	0	16558	0.9998	-0.53	-0.758	-1.2744	-0.7722
CRYGS	0	16559	0.9998	-0.69	0.2421	-0.4475	-1.0312
CTCFL	0	16560	0.9998	-0.53	0.7705	0.197	-0.8577
ASMTL	0	16561	0.9998	-0.49	-0.7985	-1.2794	-0.7191
C12orf80	0	16562	0.9998	0.09	0.1194	0.1062	-0.0198
CT47A9	0	16563	0.9998	-0.52	0.4454	-0.109	-0.8291
CD58	0	16564	0.9998	-0.61	-0.3759	-0.9782	-0.9006
TRMT12	0	16565	0.9998	-0.04	-0.0642	-0.1817	-0.1757
SEMA4D	0	16566	0.9998	-0.61	-0.1616	-0.7691	-0.9083
PRR7	0	16567	0.9998	-0.36	0.2635	-0.147	-0.6138
GIN1	0	16568	0.9998	-0.12	0.004	-0.1868	-0.2853
RNF10	0	16569	0.9998	-0.56	0.4664	-0.1199	-0.8767
C3orf79	0	16570	0.9998	0.02	0.572	0.4818	-0.1349
TIMP4	0	16571	0.9998	-0.41	0.9887	0.5087	-0.7178
ALMS1	0	16572	0.9998	-0.22	0.4324	0.1337	-0.4466
OR4A16	0	16573	0.9998	-0.67	1.3627	0.6479	-1.0689
CHST12	0	16574	0.9998	-0.3	0.9849	0.6001	-0.5755
HMGXB4	0	16575	0.9998	-0.19	0.2056	-0.0519	-0.3852
KRTAP24-1	0	16576	0.9998	-0.09	0.9672	0.7619	-0.307
SYT12	0	16577	0.9998	-0.86	0.1683	-0.668	-1.2505
CDK5R2	0	16578	0.9998	-0.14	1.6514	1.3785	-0.4081
PRR23A	0	16579	0.9998	-0.06	1.1909	1.0043	-0.2791
ASIC5	0	16580	0.9998	-0.1	0.3519	0.1614	-0.2849
MAGEH1	0	16581	0.9998	-0.48	1.0337	0.4939	-0.8073
MAPK1IP1L	0	16582	0.9998	-0.31	-0.3824	-0.7241	-0.511
BRSK2	0	16583	0.9998	-0.13	-0.3447	-0.5319	-0.2799
OR2H2	0	16584	0.9998	-1.15	0.29	-0.8	-1.6299
APBA3	0	16585	0.9998	-0.43	0.5465	0.0636	-0.7222
TDRP	0	16586	0.9998	-0.49	1.3167	0.7583	-0.835
PSG4	0	16587	0.9998	-0.11	0.5022	0.3008	-0.3012
AKAP12	0	16588	0.9998	-0.54	-0.0929	-0.642	-0.8211
CLIC4	0	16589	0.9998	-0.34	1.5863	1.1467	-0.6574
ARHGAP9	0	16590	0.9998	0.03	-1.147	-1.162	-0.0224
SQSTM1	0	16591	0.9998	-0.21	0.7493	0.4505	-0.4467
CACNG3	0	16592	0.9998	-0.61	0.393	-0.234	-0.9376
TTLL10	0	16593	0.9998	-0.42	1.3453	0.8433	-0.7508
PNRC1	0	16594	0.9998	-0.69	0.5031	-0.194	-1.0424
SMYD1	0	16595	0.9998	-0.08	0.74	0.5503	-0.2837
SNAP29	0	16596	0.9998	-0.64	0.2556	-0.3915	-0.9677
C4BPB	0	16597	0.9998	-0.53	0.2978	-0.2603	-0.8346
FAM114A1	0	16598	0.9998	-0.72	1.4477	0.6883	-1.1356
IL17D	0	16599	0.9998	-0.51	0.4643	-0.0793	-0.8129
CLEC12B	0	16600	0.9998	-0.42	0.0522	-0.3991	-0.6748
THOC1	0	16601	0.9998	-1.03	-1.3155	-2.243	-1.387
HHATL	0	16602	0.9998	-0.37	0.4681	0.0459	-0.6313
IL12RB2	0	16603	0.9998	-0.36	0.4124	0.002	-0.6137
ZNF583	0	16604	0.9998	-0.28	0.9896	0.6179	-0.5559
TEF	0	16605	0.9998	-0.92	-0.7372	-1.5842	-1.2666
USH1C	0	16606	0.9998	-0.12	0.8864	0.6604	-0.338
CACNB1	0	16607	0.9998	-0.53	0.9253	0.3417	-0.8727
G0S2	0	16608	0.9998	-0.25	1.132	0.7857	-0.5178
EIF5A2	0	16609	0.9998	-0.44	0.3814	-0.0995	-0.719
IGSF8	0	16610	0.9998	-0.26	1.3895	1.0213	-0.5505
CENPF	0	16611	0.9998	-0.49	-0.2447	-0.7466	-0.7507
EPPIN-WFDC6	0	16612	0.9998	-0.65	0.6205	-0.0495	-1.002
MOSPD2	0	16613	0.9998	-0.45	0.906	0.3968	-0.7615
SCRIB	0	16614	0.9998	-0.2	0.7628	0.472	-0.4348
OSER1	0	16615	0.9998	-0.38	0.5489	0.1092	-0.6576
ASB11	0	16616	0.9998	-0.27	0.1898	-0.1365	-0.4878
HOXA1	0	16617	0.9998	0.24	0.3875	0.4851	0.146
CHPF	0	16618	0.9998	-0.48	0.7257	0.1934	-0.796
SCAI	0	16619	0.9998	-0.62	-1.1681	-1.7475	-0.8664
GNAI3	0	16620	0.9998	-1.15	0.9913	-0.1256	-1.6701
ASB6	0	16621	0.9998	-0.07	0.2704	0.1117	-0.2374
CD200	0	16622	0.9998	-0.44	0.6532	0.163	-0.733
DLX5	0	16623	0.9998	-0.37	1.1974	0.7459	-0.6752
PHF6	0	16624	0.9998	-0.72	0.7722	0.0329	-1.1054
DEFA1B	0	16625	0.9998	-0.03	0.532	0.3939	-0.2064
C18orf32	0	16626	0.9998	-0.41	-0.2486	-0.6803	-0.6455
SLC25A21	0	16627	0.9998	-0.19	0.6648	0.3831	-0.4212
CAPNS2	0	16628	0.9998	-0.11	-0.3883	-0.5562	-0.251
SLC38A11	0	16629	0.9998	-0.47	0.2162	-0.2839	-0.7478
ATPIF1	0	16630	0.9998	-0.46	1.0917	0.5677	-0.7837
SNX5	0	16631	0.9998	-0.12	0.0758	-0.1216	-0.2953
IL33	0	16632	0.9998	-0.11	-0.0172	-0.2032	-0.278
FLRT1	0	16633	0.9998	-0.54	0.3899	-0.1754	-0.8452
IFI27L2	0	16634	0.9998	-0.46	0.2609	-0.2369	-0.7444
SLC43A1	0	16635	0.9998	-0.3	0.595	0.224	-0.5548
OR6C4	0	16636	0.9998	-0.21	0.2919	0.0144	-0.4149
RAP2A	0	16637	0.9998	-0.25	1.0876	0.745	-0.5123
AQP12B	0	16638	0.9998	-0.22	0.7562	0.4445	-0.4661
FAM96A	0	16639	0.9998	-0.2	1.054	0.7539	-0.4488
NOMO1	0	16640	0.9998	0	-0.5824	-0.6535	-0.1064
ATP8B1	0	16641	0.9998	-0.49	1.042	0.4904	-0.8248
CRISP1	0	16642	0.9998	-0.96	0.8018	-0.146	-1.4174
ELMO3	0	16643	0.9998	-0.14	0.1067	-0.1103	-0.3245
USP29	0	16644	0.9998	-0.06	0.4031	0.2435	-0.2387
SLC13A3	0	16645	0.9998	-0.08	-0.2695	-0.4156	-0.2184
RXFP1	0	16646	0.9998	-0.19	0.6958	0.4177	-0.4158
ATP10B	0	16647	0.9998	-0.44	-0.0145	-0.4777	-0.6927
TIMM10B	0	16648	0.9998	-0.01	1.8933	1.7208	-0.258
FBXL6	0	16649	0.9998	0.16	0.4917	0.5172	0.0381
IGF2BP2	0	16650	0.9998	-0.21	0.9769	0.6703	-0.4584
RESP18	0	16651	0.9998	-0.46	0.5222	0.0171	-0.7554
HSH2D	0	16652	0.9998	-0.46	-0.5579	-1.0196	-0.6904
SLC28A1	0	16653	0.9998	-0.05	0.8057	0.6393	-0.2488
PLCXD3	0	16654	0.9998	-0.11	0.2308	0.0383	-0.2879
SLC34A1	0	16655	0.9998	0.1	-0.0114	-0.0167	-0.0079
ABCA12	0	16656	0.9998	-0.32	0.092	-0.2736	-0.5466
PTGES	0	16657	0.9998	-0.79	0.0843	-0.6855	-1.1512
DAZ3	0	16658	0.9998	-0.67	0.6047	-0.0795	-1.0231
YIPF7	0	16659	0.9998	-0.44	-0.3462	-0.8013	-0.6805
COQ10B	0	16660	0.9998	-0.47	0.32	-0.1873	-0.7587
SP8	0	16661	0.9998	-0.13	1.4485	1.1914	-0.3845
PRIMA1	0	16662	0.9998	-0.33	0.99	0.5828	-0.6089
SMIM10L1	0	16663	0.9998	-1.02	-0.0219	-0.9887	-1.4456
NCK2	0	16664	0.9998	-0.37	0.5667	0.1343	-0.6466
DGCR2	0	16665	0.9998	-0.65	0.9168	0.2329	-1.0227
GPR148	0	16666	0.9998	-0.31	1.0156	0.6241	-0.5855
ZMYM1	0	16667	0.9998	-0.94	1.1462	0.2062	-1.4056
ANKRD22	0	16668	0.9998	-0.22	0.4563	0.1602	-0.4428
COL8A2	0	16669	0.9998	-0.78	0.2663	-0.5039	-1.1518
TUSC5	0	16670	0.9998	-0.46	1.1011	0.5767	-0.7841
FAM184B	0	16671	0.9998	-0.12	0.1475	-0.054	-0.3014
C5orf30	0	16672	0.9998	-0.28	0.5311	0.179	-0.5265
OR8J3	0	16673	0.9998	-0.17	-0.5881	-0.8043	-0.3234
EDIL3	0	16674	0.9998	-0.48	-0.8116	-1.2836	-0.7059
EPX	0	16675	0.9998	0.06	0.0996	0.0617	-0.0567
GSC2	0	16676	0.9998	-0.34	1.3906	0.9581	-0.6468
WDYHV1	0	16677	0.9998	-0.77	1.0453	0.2505	-1.1884
GAST	0	16678	0.9998	-0.01	-1.0775	-1.1328	-0.0827
RNASE13	0	16679	0.9998	-0.36	0.2891	-0.1225	-0.6155
ZNF766	0	16680	0.9998	-0.16	-0.6907	-0.8934	-0.3031
COCH	0	16681	0.9998	-0.17	0.8565	0.5903	-0.3981
TMEM115	0	16682	0.9998	-0.27	0.5632	0.2239	-0.5074
RHOD	0	16683	0.9998	0.01	-0.3138	-0.3785	-0.0968
BOLA2B	0	16684	0.9998	-0.21	0.9456	0.6422	-0.4537
FZD9	0	16685	0.9998	-0.26	-0.2498	-0.5544	-0.4555
TPK1	0	16686	0.9998	-0.13	0.1136	-0.0923	-0.308
C9orf106	0	16687	0.9998	-0.3	0.623	0.2495	-0.5586
SEMA6D	0	16688	0.9998	-0.77	1.4683	0.6602	-1.2084
DCHS2	0	16689	0.9998	-0.21	1.57	1.2421	-0.4904
TMPRSS11B	0	16690	0.9998	-0.18	1.3139	1.0219	-0.4366
PBK	0	16691	0.9998	-0.73	0.3665	-0.3649	-1.0937
IL1R1	0	16692	0.9998	-0.41	1.0928	0.6099	-0.7222
GTPBP2	0	16693	0.9998	-0.06	0.3381	0.182	-0.2333
IQCF3	0	16694	0.9998	-0.09	-0.2094	-0.3665	-0.2348
MBL2	0	16695	0.9998	-0.5	0.7933	0.2424	-0.8238
CDK17	0	16696	0.9998	-0.12	-0.3964	-0.5759	-0.2685
ZNF785	0	16697	0.9998	-0.17	-0.3135	-0.5332	-0.3286
TBX19	0	16698	0.9998	-0.1	1.046	0.8285	-0.3252
LRRC75B	0	16699	0.9998	-0.61	0.012	-0.6043	-0.9217
KRT1	0	16700	0.9998	-0.18	-0.1935	-0.4293	-0.3525
DOC2B	0	16701	0.9998	0.08	0.7374	0.6891	-0.0723
DDX19A	0	16702	0.9998	-0.2	-0.6744	-0.9121	-0.3555
SLC23A1	0	16703	0.9998	0.03	0.1696	0.1024	-0.1005
CPSF7	0	16704	0.9998	-0.53	-1.5743	-2.0545	-0.7182
PLLP	0	16705	0.9998	-0.18	1.0791	0.7934	-0.4273
RAB12	0	16706	0.9998	-0.43	-1.0176	-1.4398	-0.6313
SYNGR4	0	16707	0.9998	-0.21	2.0192	1.6728	-0.5179
PHF14	0	16708	0.9998	-0.27	0.5837	0.2374	-0.5179
FOXO4	0	16709	0.9998	-0.14	0.541	0.3084	-0.3478
RNASE2	0	16710	0.9998	-0.59	0.6921	0.0659	-0.9365
LTA4H	0	16711	0.9998	-0.81	0.2091	-0.582	-1.183
DEFB121	0	16712	0.9998	-0.42	-0.1622	-0.6086	-0.6675
MIOX	0	16713	0.9998	-0.38	0.3225	-0.1073	-0.6426
MPDU1	0	16714	0.9998	-0.49	-0.5734	-1.0633	-0.7326
FAM159A	0	16715	0.9998	-0.47	1.1797	0.645	-0.7996
NPBWR2	0	16716	0.9998	-0.57	1.2478	0.6231	-0.9341
VEZT	0	16717	0.9998	-1.13	-1.3041	-2.318	-1.5161
DRP2	0	16718	0.9998	-0.01	0.5616	0.443	-0.1772
TRERF1	0	16719	0.9998	-0.43	1.3201	0.8105	-0.7621
ID1	0	16720	0.9998	-0.62	0.5227	-0.1222	-0.9644
GJD2	0	16721	0.9998	-0.12	1.4306	1.1857	-0.3662
DPP4	0	16722	0.9998	-0.92	-0.3548	-1.2241	-1.2998
GCM2	0	16723	0.9998	-0.35	0.6599	0.2412	-0.6262
MICU2	0	16724	0.9998	-0.08	0.8579	0.6695	-0.2816
TAP1	0	16725	0.9998	-0.36	0.9179	0.4813	-0.6528
OR6B2	0	16726	0.9998	-0.33	0.9844	0.5717	-0.6171
IQSEC2	0	16727	0.9998	-0.67	0.834	0.1386	-1.0398
CENPBD1	0	16728	0.9998	-0.76	-0.6981	-1.412	-1.0676
TMEM183A	0	16729	0.9998	-0.7	0.5315	-0.1825	-1.0678
CHRM1	0	16730	0.9998	-0.09	0.0962	-0.0717	-0.2512
DALRD3	0	16731	0.9998	-0.46	-0.8336	-1.2828	-0.6717
GFI1	0	16732	0.9998	-0.09	0.0291	-0.1393	-0.2518
COX7A2	0	16733	0.9998	-0.77	-0.0281	-0.7737	-1.1149
TMEM97	0	16734	0.9998	-0.4	0.6428	0.1806	-0.6912
ABCB6	0	16735	0.9998	-0.11	0.8046	0.5914	-0.3188
PRR4	0	16736	0.9998	-1.16	-0.8587	-1.9122	-1.5754
BAAT	0	16737	0.9998	-0.89	-0.3638	-1.207	-1.2608
FOS	0	16738	0.9998	-0.27	-0.949	-1.2352	-0.428
SOX17	0	16739	0.9998	-0.37	1.4734	1.0122	-0.6896
AHI1	0	16740	0.9998	-0.65	0.8679	0.1867	-1.0188
VPS13C	0	16741	0.9998	-1.28	-1.5989	-2.7297	-1.6911
SERPINA10	0	16742	0.9998	-0.18	0.2117	-0.0437	-0.3819
CEP131	0	16743	0.9998	-0.76	1.6291	0.8252	-1.2023
MRGPRF	0	16744	0.9998	-0.88	0.9955	0.1129	-1.3198
KCNMB4	0	16745	0.9998	0.06	0.1862	0.1424	-0.0656
ABCF2	0	16746	0.9998	-0.52	0.5183	-0.036	-0.8289
ZNHIT1	0	16747	0.9998	-0.41	-0.1295	-0.5647	-0.6509
YBEY	0	16748	0.9998	-0.04	0.295	0.1617	-0.1994
MOGAT3	0	16749	0.9998	-1.06	0.3061	-0.7028	-1.5088
C1orf52	0	16750	0.9998	-0.23	0.2822	-0.017	-0.4474
GPR75-ASB3	0	16751	0.9998	-0.65	0.235	-0.4232	-0.9843
BCORL1	0	16752	0.9998	-0.31	0.5531	0.1737	-0.5673
APOH	0	16753	0.9998	-0.04	0.0293	-0.0989	-0.1917
CDH10	0	16754	0.9998	-0.21	-0.1031	-0.3714	-0.4012
ZKSCAN3	0	16755	0.9998	-0.25	-0.2128	-0.5092	-0.4432
LOC100129940	0	16756	0.9998	-0.06	0.0871	-0.053	-0.2095
HELZ2	0	16757	0.9998	-0.6	1.1138	0.4645	-0.9709
EMID1	0	16758	0.9998	-0.79	0.7712	-0.0291	-1.1967
OR10J1	0	16759	0.9998	-0.16	-0.6685	-0.8724	-0.3048
GDPD2	0	16760	0.9998	-0.45	0.3612	-0.1276	-0.7309
CUEDC2	0	16761	0.9998	-0.33	-0.3384	-0.6973	-0.5367
MEP1B	0	16762	0.9998	-0.7	-0.9798	-1.6382	-0.9844
CLGN	0	16763	0.9998	-0.41	-0.3092	-0.7378	-0.641
ARHGEF26	0	16764	0.9998	-0.34	0.3623	-0.0296	-0.586
CRMP1	0	16765	0.9998	-0.67	0.9244	0.2226	-1.0495
KANSL2	0	16766	0.9998	-1.37	-0.5175	-1.764	-1.864
TMEM207	0	16767	0.9998	-0.37	1.1196	0.6716	-0.6699
SSH3	0	16768	0.9998	0.12	0.1664	0.1764	0.015
KRTAP10-11	0	16769	0.9998	-0.03	1.0694	0.9135	-0.2331
ZCCHC16	0	16770	0.9998	-0.3	0.0757	-0.2712	-0.5187
ADGRF5	0	16771	0.9998	-0.32	1.1517	0.7399	-0.6158
TBC1D19	0	16772	0.9998	-0.4	0.8459	0.3815	-0.6945
CYTH3	0	16773	0.9998	-0.63	0.1412	-0.4948	-0.951
LAMC3	0	16774	0.9998	-0.28	1.2407	0.8669	-0.5591
PDXDC1	0	16775	0.9998	-0.59	0.4929	-0.1246	-0.9233
RNF151	0	16776	0.9998	-0.27	-0.0372	-0.3553	-0.4757
GAS7	0	16777	0.9998	-0.34	1.4737	1.0317	-0.6608
TGM5	0	16778	0.9998	-0.26	0.9684	0.6166	-0.5261
PTGIS	0	16779	0.9998	0.03	0.1494	0.0841	-0.0976
TIE1	0	16780	0.9998	-0.3	-0.0528	-0.4027	-0.5232
PCDH8	0	16781	0.9998	-0.66	1.2912	0.5861	-1.0544
SH3D19	0	16782	0.9998	-0.43	0.4495	-0.0245	-0.7088
CPNE1	0	16783	0.9998	-0.3	0.3361	-0.021	-0.5339
NME8	0	16784	0.9998	-0.28	1.3259	0.9488	-0.564
TRIM49B	0	16785	0.9998	-0.2	0.5134	0.2287	-0.4257
LCT	0	16786	0.9998	-0.41	-0.3593	-0.784	-0.6351
UBASH3B	0	16787	0.9998	-0.36	0.3418	-0.0662	-0.6102
GK	0	16788	0.9998	-0.15	0.2856	0.052	-0.3493
REM1	0	16789	0.9998	-0.57	1.1446	0.5249	-0.9266
TAS2R43	0	16790	0.9998	-0.43	0.3969	-0.0745	-0.705
KRTAP3-1	0	16791	0.9998	-0.27	1.29	0.9224	-0.5498
SYCP2L	0	16792	0.9998	-0.11	0.3698	0.1707	-0.2977
ARHGAP26	0	16793	0.9998	-0.5	-0.0019	-0.5206	-0.7758
KCNN3	0	16794	0.9998	-0.39	0.0231	-0.4003	-0.6332
SPINT1	0	16795	0.9998	-0.44	-0.3954	-0.8482	-0.6772
PNKD	0	16796	0.9998	-0.35	0.0311	-0.3618	-0.5875
IMPA2	0	16797	0.9998	0.16	-0.1434	-0.0932	0.0752
PHLDB2	0	16798	0.9998	-0.47	0.0307	-0.4603	-0.7341
TRAP1	0	16799	0.9998	-0.71	-0.122	-0.8174	-1.0398
CDH18	0	16800	0.9998	-0.27	0.6108	0.264	-0.5186
FER	0	16801	0.9998	-0.3	0.1521	-0.2005	-0.5273
NDST3	0	16802	0.9998	-0.77	0.5699	-0.2069	-1.1615
MECOM	0	16803	0.9998	-0.29	-0.4999	-0.816	-0.4726
LRRC55	0	16804	0.9998	-0.24	0.748	0.4228	-0.4862
DOLPP1	0	16805	0.9998	-0.59	0.0432	-0.5508	-0.8883
DUSP6	0	16806	0.9998	-0.5	0.0822	-0.4367	-0.776
CLIC5	0	16807	0.9998	-0.28	-0.1798	-0.5073	-0.4898
CYP19A1	0	16808	0.9998	-0.77	1.1588	0.3634	-1.1895
NKX2-2	0	16809	0.9998	-0.39	0.8122	0.3533	-0.6863
HDAC10	0	16810	0.9998	-0.41	0.8209	0.3442	-0.7128
KRTAP5-1	0	16811	0.9998	-0.32	-0.0127	-0.3734	-0.5393
PAPPA2	0	16812	0.9998	-0.42	1.0798	0.5872	-0.7366
KLF12	0	16813	0.9998	-0.05	0.0391	-0.0907	-0.1942
SPOCK1	0	16814	0.9998	-1.01	-1.4924	-2.3884	-1.3399
PLA2G3	0	16815	0.9998	-0.53	0.0349	-0.5123	-0.8183
ZNF721	0	16816	0.9998	-0.09	0.7272	0.5363	-0.2855
SCGB2A1	0	16817	0.9998	-0.35	1.6551	1.1995	-0.6813
MAGOHB	0	16818	0.9998	-0.2	0.4321	0.1522	-0.4186
LBX2	0	16819	0.9998	-0.42	0.6447	0.1662	-0.7155
AOC1	0	16820	0.9998	-0.43	0.0837	-0.3814	-0.6956
ERCC8	0	16821	0.9998	-0.43	-0.0665	-0.5244	-0.6847
CHODL	0	16822	0.9998	-0.11	0.7409	0.5241	-0.3242
C5orf15	0	16823	0.9998	-0.35	0.126	-0.2723	-0.5957
KIF1C	0	16824	0.9998	-0.79	0.5387	-0.2492	-1.1782
MARCKS	0	16825	0.9998	-0.19	-0.6451	-0.8761	-0.3454
NHSL1	0	16826	0.9998	-0.29	0.4405	0.082	-0.5361
ZBTB48	0	16827	0.9998	-1	0.7506	-0.2269	-1.4617
OCIAD2	0	16828	0.9998	-0.24	0.5468	0.2283	-0.4763
CNIH3	0	16829	0.9998	-0.47	0.5337	0.0222	-0.7648
OR2T11	0	16830	0.9998	-0.43	1.6533	1.1271	-0.7869
TMEM106C	0	16831	0.9998	-0.5	-0.2499	-0.7577	-0.7593
GRXCR2	0	16832	0.9998	-0.36	1.112	0.6727	-0.657
ACSL5	0	16833	0.9998	-1.01	1.0954	0.0993	-1.4896
PDYN	0	16834	0.9998	-0.29	0.0368	-0.3054	-0.5117
GPR183	0	16835	0.9998	-0.39	0.8436	0.3898	-0.6787
SLC43A3	0	16836	0.9998	-0.39	1.2311	0.7611	-0.7028
SYTL2	0	16837	0.9998	-0.19	-0.1817	-0.4314	-0.3733
RABAC1	0	16838	0.9998	-0.26	0.6861	0.3494	-0.5036
YEATS4	0	16839	0.9998	-0.18	-0.0926	-0.3306	-0.356
CDH12	0	16840	0.9998	-0.24	-0.8372	-1.1001	-0.3932
ESPN	0	16841	0.9998	-0.32	-0.3894	-0.7408	-0.5254
RBM18	0	16842	0.9998	-0.29	-0.7616	-1.0687	-0.4592
ZSCAN23	0	16843	0.9998	-0.14	0.0626	-0.1534	-0.3231
CCDC152	0	16844	0.9998	-0.31	-0.392	-0.7328	-0.5097
KCTD19	0	16845	0.9998	-0.68	1.2989	0.5795	-1.0759
STOX1	0	16846	0.9998	-0.51	1.2317	0.6556	-0.8615
ZCCHC14	0	16847	0.9998	-0.73	1.966	1.1779	-1.1784
RACGAP1	0	16848	0.9998	-0.26	0.417	0.089	-0.4904
MAGEE1	0	16849	0.9998	-0.29	-0.0831	-0.4159	-0.4976
ST6GALNAC6	0	16850	0.9998	-0.22	1.2804	0.9485	-0.4964
LEPROT	0	16851	0.9998	-0.76	-0.0771	-0.82	-1.1108
SPRR1A	0	16852	0.9998	-0.2	0.7228	0.4313	-0.436
C17orf102	0	16853	0.9998	-0.6	0.9758	0.3323	-0.9624
REPIN1	0	16854	0.9998	-0.44	0.1965	-0.2817	-0.715
CHAC1	0	16855	0.9998	-0.41	0.0553	-0.3844	-0.6575
GPR26	0	16856	0.9998	-0.24	0.3387	0.0297	-0.462
ARHGAP40	0	16857	0.9998	-0.2	0.4667	0.1866	-0.4188
MAGEB1	0	16858	0.9998	0.04	-0.1228	-0.1765	-0.0803
PPAPDC3	0	16859	0.9998	-0.11	-0.5721	-0.7342	-0.2425
MROH8	0	16860	0.9998	-0.6	0.5355	-0.0939	-0.9411
CIB3	0	16861	0.9998	-0.99	-1.3408	-2.2229	-1.3191
USH2A	0	16862	0.9998	-0.23	-0.2873	-0.5651	-0.4154
LSM1	0	16863	0.9998	-0.56	0.0649	-0.5098	-0.8594
LAMC1	0	16864	0.9998	0	-0.4614	-0.5345	-0.1094
MYO3A	0	16865	0.9998	-0.45	0.5855	0.0889	-0.7425
ZBTB10	0	16866	0.9998	-0.4	0.5617	0.1075	-0.6792
AGXT	0	16867	0.9998	-0.56	1.0955	0.4852	-0.9126
PRUNE2	0	16868	0.9998	-0.9	0.5104	-0.3717	-1.3191
ARSI	0	16869	0.9998	-0.14	-0.0519	-0.2639	-0.317
EML5	0	16870	0.9998	-0.52	-0.5779	-1.0879	-0.7626
FBXO43	0	16871	0.9998	-0.27	0.2327	-0.0967	-0.4926
ZSCAN21	0	16872	0.9998	-0.79	1.4408	0.6183	-1.2299
GPRC5A	0	16873	0.9998	-0.44	0.1984	-0.2778	-0.7121
TMEM151A	0	16874	0.9998	-0.38	1.466	0.9924	-0.7081
ETV5	0	16875	0.9998	-0.28	0.3413	0.0007	-0.5093
GLYAT	0	16876	0.9998	-0.57	-0.4032	-0.9654	-0.8408
TPPP2	0	16877	0.9998	-0.4	0.9128	0.4489	-0.6938
REXO4	0	16878	0.9998	-0.64	0.3461	-0.3084	-0.9789
GAGE12C	0	16879	0.9998	-0.4	0.2999	-0.1477	-0.6693
HES6	0	16880	0.9998	-0.65	1.2866	0.5895	-1.0424
NUDT9	0	16881	0.9998	-0.97	-0.3839	-1.2916	-1.3572
CAMKMT	0	16882	0.9998	-0.19	0.5363	0.2646	-0.4063
LINC00452	0	16883	0.9998	-0.1	1.0473	0.8335	-0.3196
PFDN1	0	16884	0.9998	-0.09	0.5739	0.387	-0.2795
GOT1L1	0	16885	0.9998	-0.4	0.3313	-0.1106	-0.6608
TEX2	0	16886	0.9998	-0.07	0.558	0.3857	-0.2576
EXOC6B	0	16887	0.9998	-0.32	0.0089	-0.3554	-0.5447
OR10A2	0	16888	0.9998	-0.43	1.2757	0.7692	-0.7574
RNASET2	0	16889	0.9998	-0.53	0.3352	-0.2261	-0.8394
FAM9B	0	16890	0.9998	-0.82	-1.0271	-1.7793	-1.1249
DNAJC16	0	16891	0.9998	-0.38	-1.4	-1.7599	-0.5381
MFNG	0	16892	0.9998	-0.12	0.5414	0.3286	-0.3182
TMEM212	0	16893	0.9998	-0.3	0.0819	-0.2698	-0.526
RSPH9	0	16894	0.9998	-0.41	1.372	0.8766	-0.7408
ADCY9	0	16895	0.9998	-0.09	0.8327	0.6347	-0.2961
ZFP36	0	16896	0.9998	-0.3	0.1661	-0.1881	-0.5297
KPNA1	0	16897	0.9998	-0.89	0.5618	-0.3147	-1.3107
HSD3B1	0	16898	0.9998	-0.31	0.0866	-0.2723	-0.5366
ATXN2L	0	16899	0.9998	-0.17	-0.4127	-0.6296	-0.3244
ACVR1B	0	16900	0.9998	-0.74	-0.6257	-1.3272	-1.049
UGCG	0	16901	0.9998	-0.17	0.3039	0.0597	-0.3652
LRRC41	0	16902	0.9998	-0.44	-0.7304	-1.1685	-0.6551
VASP	0	16903	0.9998	-0.71	1.1096	0.3686	-1.1081
ICA1	0	16904	0.9998	-1.32	0.1398	-1.0907	-1.8401
UTS2	0	16905	0.9998	-0.87	0.3121	-0.5384	-1.2719
OR5D13	0	16906	0.9998	-0.08	-0.1469	-0.3006	-0.2298
SYPL2	0	16907	0.9998	-0.58	-0.6451	-1.2069	-0.8401
IRS4	0	16908	0.9998	-0.16	-0.2509	-0.4696	-0.327
HCLS1	0	16909	0.9998	-0.64	0.2168	-0.4349	-0.9745
HTR1B	0	16910	0.9998	-0.37	-0.0986	-0.4996	-0.5997
TM9SF1	0	16911	0.9998	-0.39	0.8247	0.3709	-0.6786
CASS4	0	16912	0.9998	-0.2	0.22	-0.0471	-0.3994
GPR78	0	16913	0.9998	-0.92	-0.4569	-1.3194	-1.2898
UNK	0	16914	0.9998	0.02	0.4009	0.3155	-0.1277
CT47A1	0	16915	0.9998	-0.16	-0.7694	-0.9684	-0.2977
CAPN3	0	16916	0.9998	-0.52	0.5316	-0.0287	-0.838
CA1	0	16917	0.9998	-0.71	-0.2045	-0.8924	-1.0288
PGAP1	0	16918	0.9998	-0.1	0.7383	0.5326	-0.3077
RBM47	0	16919	0.9998	-0.21	-0.2748	-0.5356	-0.3901
LYVE1	0	16920	0.9998	-0.16	-0.0388	-0.2679	-0.3426
INPP5B	0	16921	0.9998	-0.67	-0.4635	-1.1094	-0.9659
PSAPL1	0	16922	0.9998	-0.33	1.008	0.5994	-0.611
EDDM3A	0	16923	0.9998	-0.36	0.9286	0.4973	-0.645
ATP2B3	0	16924	0.9998	-0.4	-0.9139	-1.3166	-0.6021
FUNDC1	0	16925	0.9998	-0.5	1.2667	0.6991	-0.8489
AGAP2	0	16926	0.9998	0.12	-0.6096	-0.5724	0.0557
SPOCK2	0	16927	0.9998	-0.42	1.5727	1.0635	-0.7613
CCDC155	0	16928	0.9998	-0.42	-0.2493	-0.6908	-0.6603
SHROOM1	0	16929	0.9998	-0.34	0.8198	0.4058	-0.619
EN1	0	16930	0.9998	-0.69	-0.1624	-0.8404	-1.0139
CEP68	0	16931	0.9998	-0.26	1.0736	0.7215	-0.5266
TMEM154	0	16932	0.9998	-0.55	0.9775	0.3751	-0.9008
OR6C3	0	16933	0.9998	-0.88	0.6663	-0.2029	-1.2997
CCDC125	0	16934	0.9998	-1.86	-2.1427	-3.7397	-2.3882
EFNB1	0	16935	0.9998	-0.17	0.4935	0.2405	-0.3784
IFT172	0	16936	0.9998	-0.12	0.3113	0.1075	-0.3047
ALKBH6	0	16937	0.9998	-0.33	0.9175	0.5109	-0.608
RGL4	0	16938	0.9998	-0.44	-0.9314	-1.3656	-0.6493
CEP72	0	16939	0.9998	-0.39	0.805	0.3538	-0.6747
ENAH	0	16940	0.9998	-0.7	0.0468	-0.6434	-1.032
METAP1D	0	16941	0.9998	-0.19	0.4676	0.1962	-0.4057
AP3M2	0	16942	0.9998	-0.65	0.9068	0.2249	-1.0197
LSM10	0	16943	0.9998	-0.11	-0.3966	-0.5673	-0.2553
GPBP1	0	16944	0.9998	-0.19	-1.386	-1.5852	-0.2979
LCN9	0	16945	0.9998	-0.28	0.2543	-0.0891	-0.5135
C14orf180	0	16946	0.9998	-0.31	-0.5222	-0.861	-0.5066
OSBPL7	0	16947	0.9998	-0.05	0.0175	-0.1194	-0.2048
C19orf71	0	16948	0.9998	-0.08	1.7753	1.5477	-0.3404
MATN2	0	16949	0.9998	-0.16	0.0487	-0.1791	-0.3407
LRRC24	0	16950	0.9998	-0.24	0.8748	0.5462	-0.4913
UBR7	0	16951	0.9998	0.06	0.9665	0.8895	-0.1151
FRMPD3	0	16952	0.9998	-0.45	0.6689	0.1651	-0.7533
SH3GLB1	0	16953	0.9998	-0.45	1.2697	0.748	-0.7801
KRTAP9-7	0	16954	0.9998	-0.01	0.5408	0.4222	-0.1773
SIRPG	0	16955	0.9998	-0.14	0.1423	-0.0723	-0.3208
MAPRE1	0	16956	0.9998	-0.14	0.4032	0.1758	-0.3401
FAM170A	0	16957	0.9998	-0.24	1.4857	1.1353	-0.524
PIK3IP1	0	16958	0.9998	-0.26	-0.1485	-0.4561	-0.46
TTC22	0	16959	0.9998	-0.38	0.1368	-0.2886	-0.6361
RUNX2	0	16960	0.9998	-0.84	0.5705	-0.2648	-1.2491
ANGPT1	0	16962	0.9998	-0.04	0.4152	0.2724	-0.2135
SRSF12	0	16963	0.9998	-0.38	0.1627	-0.256	-0.626
FAM24A	0	16964	0.9998	-0.83	0.7262	-0.106	-1.2446
ANKS6	0	16965	0.9998	-0.41	1.2641	0.7743	-0.7324
PPP1R1B	0	16966	0.9998	-0.18	1.1886	0.9028	-0.4273
CHRM2	0	16967	0.9998	-0.03	0.9142	0.7666	-0.2208
SERPINA1	0	16968	0.9998	-0.56	0.3178	-0.262	-0.867
OTUD3	0	16969	0.9998	-0.09	0.5011	0.3186	-0.2729
GAGE2A	0	16970	0.9998	-0.5	0.4111	-0.1216	-0.7967
KHDRBS2	0	16971	0.9998	-0.35	0.5302	0.1197	-0.6138
GRIA3	0	16972	0.9998	-0.27	0.6707	0.3203	-0.524
WDR27	0	16973	0.9998	-0.73	1.0105	0.2514	-1.1351
SIRT3	0	16974	0.9998	-0.21	0.1318	-0.1432	-0.4112
BEND4	0	16975	0.9998	-0.2	1.3306	1.017	-0.469
P4HA3	0	16976	0.9998	-0.84	1.1629	0.3087	-1.2773
GNS	0	16977	0.9998	-0.42	0.6146	0.1378	-0.713
CDC14B	0	16978	0.9998	-0.14	-0.6226	-0.8043	-0.2716
ACTN2	0	16979	0.9998	-0.58	-0.5257	-1.0943	-0.8502
CIB1	0	16980	0.9998	-0.49	0.2064	-0.3149	-0.7796
PLEKHF2	0	16981	0.9998	-0.38	0.0318	-0.3877	-0.6272
TRIM32	0	16982	0.9998	-0.24	1.5439	1.1866	-0.5344
TNKS2	0	16983	0.9998	-0.35	0.4485	0.0449	-0.6035
ELMOD2	0	16984	0.9998	-0.81	1.1992	0.3682	-1.2428
OR52N5	0	16985	0.9998	-0.18	0.7985	0.5263	-0.407
API5	0	16986	0.9998	0	0.1343	0.0413	-0.1392
TSPAN2	0	16987	0.9998	-0.97	0.106	-0.8171	-1.3804
ZNF418	0	16988	0.9998	-0.37	0.556	0.1268	-0.6418
TRIM21	0	16989	0.9998	-0.67	0.8289	0.133	-1.0407
UBXN2B	0	16990	0.9998	-0.74	1.3691	0.5888	-1.1668
TTC26	0	16991	0.9998	-0.32	0.362	-0.0176	-0.5677
LOC653602	0	16992	0.9998	-0.5	0.7489	0.1994	-0.8218
MTMR12	0	16993	0.9998	-0.41	-0.1363	-0.5742	-0.6548
SETD3	0	16994	0.9998	-0.48	0.2441	-0.2687	-0.7669
OSGEPL1	0	16995	0.9998	-0.31	-0.5363	-0.8719	-0.5019
PAGE2B	0	16996	0.9998	-0.18	0.2148	-0.0371	-0.3767
INSM1	0	16997	0.9998	-0.24	0.9659	0.6351	-0.4947
MFSD2B	0	16998	0.9998	-0.29	0.2458	-0.099	-0.5156
HEBP2	0	16999	0.9998	-0.23	0.0752	-0.2179	-0.4383
CSTL1	0	17000	0.9998	-0.14	0.576	0.3466	-0.3431
UBAC1	0	17001	0.9998	-0.46	-0.025	-0.5074	-0.7215
BPI	0	17002	0.9998	-0.48	-0.4773	-0.9653	-0.7297
GGCX	0	17003	0.9998	-0.35	0.4033	0.0016	-0.6007
RP9	0	17004	0.9998	-0.25	0.1765	-0.1353	-0.4662
FBXO25	0	17005	0.9998	-1.25	-0.0855	-1.2486	-1.7393
MSN	0	17006	0.9998	-0.52	-0.1307	-0.6628	-0.7957
TRIM24	0	17007	0.9998	-0.17	-0.2776	-0.5011	-0.3342
OR6C74	0	17008	0.9998	-0.62	1.0655	0.4	-0.9951
GSKIP	0	17009	0.9998	-0.49	1.3648	0.8023	-0.8411
KLHL30	0	17010	0.9998	-0.31	-0.6441	-0.9731	-0.492
MORC2	0	17011	0.9998	-0.68	-0.75	-1.3979	-0.9688
P2RY12	0	17012	0.9998	-0.32	-0.1096	-0.4703	-0.5393
TMEM222	0	17013	0.9998	-0.42	-0.2843	-0.7279	-0.6633
SEMA3A	0	17014	0.9998	-0.09	0.2383	0.0615	-0.2644
FERMT1	0	17015	0.9998	-0.18	0.9388	0.6576	-0.4205
DGKE	0	17016	0.9998	-0.29	0.4013	0.0461	-0.5312
PPFIBP2	0	17017	0.9998	-0.36	0.4931	0.0794	-0.6187
C16orf87	0	17018	0.9998	-0.17	0.3489	0.0994	-0.3731
PPP1R27	0	17019	0.9998	-0.52	0.1136	-0.4266	-0.8078
GPX1	0	17020	0.9998	-0.26	-0.0689	-0.3803	-0.4657
COLGALT1	0	17021	0.9998	-0.27	0.0216	-0.3012	-0.4827
SLC6A4	0	17022	0.9998	-0.47	1.1198	0.5804	-0.8067
WDR13	0	17023	0.9998	-0.54	0.5752	-0.0028	-0.8643
RNF112	0	17024	0.9998	-0.23	-0.6924	-0.9557	-0.3939
LRP5L	0	17025	0.9998	-0.12	0.2007	0.0039	-0.2942
DEFB131	0	17026	0.9998	-0.37	0.3147	-0.1037	-0.6258
CRABP1	0	17027	0.9998	-0.51	0.6299	0.0774	-0.8261
ARL6IP6	0	17028	0.9998	-0.34	-0.0953	-0.4779	-0.5722
PCSK9	0	17029	0.9998	-0.09	0.6183	0.428	-0.2845
EPS15	0	17030	0.9998	-0.36	1.4543	0.9972	-0.6835
PSMD14	0	17031	0.9998	-1.86	-2.0242	-3.6322	-2.4045
GBP3	0	17032	0.9998	-0.63	1.1516	0.4791	-1.0057
TRIM58	0	17033	0.9998	-0.44	0.6328	0.1385	-0.7391
RNF5	0	17034	0.9998	-0.27	-0.0692	-0.3899	-0.4796
RGS8	0	17035	0.9998	-0.17	0.4824	0.2297	-0.3779
GHRH	0	17036	0.9998	-0.01	0.2135	0.1097	-0.1552
ZNF416	0	17037	0.9998	-0.45	0.6206	0.1249	-0.7413
UBR5	0	17038	0.9998	-0.59	-0.9348	-1.4944	-0.8368
PDIA6	0	17039	0.9998	-0.55	-0.4245	-0.9741	-0.8219
TSPYL4	0	17040	0.9998	-0.6	0.9408	0.2983	-0.9608
PCDHGA7	0	17041	0.9998	-0.55	0.0648	-0.5011	-0.8461
LAPTM4A	0	17042	0.9998	-0.83	0.7401	-0.0916	-1.2437
PSMB8	0	17043	0.9998	0.08	0.8825	0.825	-0.086
COL4A2	0	17044	0.9998	-0.84	0.7448	-0.0908	-1.2495
ZCCHC13	0	17045	0.9998	-0.42	0.7954	0.316	-0.717
KRTAP4-12	0	17046	0.9998	-0.27	-1.0753	-1.3526	-0.4146
POC1B-GALNT4	0	17047	0.9998	-0.52	0.0812	-0.4608	-0.8104
GNL1	0	17048	0.9998	-0.2	0.8329	0.5371	-0.4423
AMY1C	0	17049	0.9998	-0.49	-1.8544	-2.2949	-0.6587
FMO2	0	17050	0.9998	-0.26	1.1732	0.8168	-0.5329
STK3	0	17051	0.9998	-0.56	-0.8855	-1.4239	-0.8051
DHRS13	0	17052	0.9998	-0.37	0.1229	-0.2857	-0.611
EFCAB6	0	17053	0.9998	-0.55	-0.0628	-0.6229	-0.8375
C9orf139	0	17054	0.9998	-0.18	1.2788	0.9841	-0.4406
TMED7-TICAM2	0	17055	0.9998	-1.19	0.3669	-0.761	-1.6866
NLK	0	17056	0.9998	0.01	0.4006	0.3004	-0.1498
NABP2	0	17057	0.9998	-0.7	-0.6442	-1.3103	-0.9962
TACO1	0	17058	0.9998	-0.4	0.3539	-0.0936	-0.6692
RBM14	0	17059	0.9998	-0.74	-0.1341	-0.8507	-1.0716
DSE	0	17060	0.9998	-0.52	-0.0131	-0.5461	-0.7971
VPREB3	0	17061	0.9998	-0.39	0.9797	0.5195	-0.6881
SUV39H2	0	17062	0.9998	-0.99	1.1145	0.1349	-1.4648
LGMN	0	17063	0.9998	-0.15	0.2778	0.0524	-0.3371
LRP1B	0	17064	0.9998	-0.21	0.8236	0.5212	-0.4521
SLC7A3	0	17065	0.9998	-0.11	0.6092	0.3974	-0.3167
RAI1	0	17066	0.9998	-0.32	0.2455	-0.1244	-0.553
ITGA2	0	17067	0.9998	-0.99	-1.4788	-2.3628	-1.3219
GATA2	0	17068	0.9998	-0.34	0.2423	-0.1499	-0.5866
MED1	0	17069	0.9998	-0.53	0.6232	0.0568	-0.847
FLVCR2	0	17070	0.9998	-0.53	0.7058	0.1358	-0.8524
UNC93A	0	17071	0.9998	-0.04	0.9273	0.7716	-0.2328
SAMD5	0	17072	0.9998	-0.36	0.7369	0.3071	-0.6427
C5orf24	0	17073	0.9998	-1.27	0.0175	-1.1644	-1.7674
QRFPR	0	17074	0.9998	-0.29	1.8662	1.4534	-0.6172
CCNB3	0	17075	0.9998	-0.24	0.8481	0.5205	-0.4899
PLOD1	0	17076	0.9998	-0.67	1.4649	0.7451	-1.0765
DECR1	0	17077	0.9998	-0.43	1.2085	0.7029	-0.7561
PLIN4	0	17078	0.9998	-0.18	0.3627	0.1063	-0.3833
TNNI2	0	17079	0.9998	-0.5	-0.3795	-0.883	-0.7528
SPAG11A	0	17080	0.9998	0.05	-0.6117	-0.6381	-0.0395
DDC	0	17081	0.9998	-0.2	0.7466	0.4536	-0.4382
SLC13A5	0	17082	0.9998	-0.24	0.8417	0.5167	-0.4859
SPARCL1	0	17083	0.9998	-0.19	-0.0975	-0.3446	-0.3696
CYP8B1	0	17084	0.9998	-0.52	0.2564	-0.293	-0.8216
ZBED9	0	17085	0.9998	-0.17	0.6133	0.3546	-0.3869
SP100	0	17086	0.9998	-0.56	0.2808	-0.2986	-0.8663
RFPL1	0	17087	0.9998	-0.71	1.0924	0.3472	-1.1144
GRIA1	0	17089	0.9998	-0.21	0.4634	0.177	-0.4282
ATP5S	0	17090	0.9998	-0.55	0.1151	-0.4529	-0.8495
EIF1	0	17091	0.9998	-1.18	-1.2658	-2.3226	-1.5804
SMIM19	0	17092	0.9998	-0.37	0.8549	0.4131	-0.6607
NECAP1	0	17093	0.9998	-0.5	1.1089	0.5513	-0.8339
FARP2	0	17094	0.9998	-0.29	-0.0393	-0.3736	-0.4999
C11orf94	0	17095	0.9998	-0.43	1.2507	0.7447	-0.7567
WDFY4	0	17096	0.9998	-0.55	-0.3051	-0.8559	-0.8236
LOC101927572	0	17097	0.9998	-0.25	0.0746	-0.2327	-0.4594
GOLT1A	0	17098	0.9998	-0.39	0.5503	0.1032	-0.6687
LSMEM2	0	17099	0.9998	-0.52	1.0247	0.4462	-0.865
TMEM206	0	17100	0.9998	-0.56	0.0898	-0.4859	-0.861
CD4	0	17101	0.9998	-0.25	0.0912	-0.2182	-0.4628
TAS2R3	0	17102	0.9998	-0.36	1.1989	0.7508	-0.6701
COPA	0	17103	0.9998	-0.76	-0.3562	-1.0843	-1.0888
TBX6	0	17104	0.9998	0.57	-0.1201	0.2842	0.6047
CXCL1	0	17105	0.9998	-0.69	0.0711	-0.6151	-1.0261
ADA	0	17106	0.9998	-0.23	0.1856	-0.1096	-0.4414
GUCY1A3	0	17107	0.9998	-0.12	0.1609	-0.035	-0.2929
MAST2	0	17108	0.9998	-0.22	0.8796	0.5675	-0.4668
IL19	0	17109	0.9998	-0.08	0.3062	0.1317	-0.2609
NIPAL4	0	17110	0.9998	-0.26	-0.183	-0.486	-0.4532
NECAP2	0	17111	0.9998	-0.5	0.0858	-0.4354	-0.7794
OAF	0	17112	0.9998	-0.65	1.4428	0.7398	-1.0513
RTN1	0	17113	0.9998	-0.44	-0.4707	-0.92	-0.6718
ANXA1	0	17114	0.9998	-0.56	0.1596	-0.4196	-0.866
GRIK1	0	17115	0.9998	-0.29	-0.4976	-0.8203	-0.4826
PCSK2	0	17116	0.9998	-0.44	-0.2106	-0.6689	-0.6854
ERVMER34-1	0	17117	0.9998	-0.42	0.9163	0.4327	-0.7231
KALRN	0	17118	0.9998	-0.38	1.0763	0.6186	-0.6845
FGF10	0	17119	0.9998	0	-0.4158	-0.4876	-0.1074
CACNG6	0	17120	0.9998	-0.41	1.403	0.9106	-0.7363
PLEKHA3	0	17121	0.9998	-1.02	0.499	-0.4886	-1.4768
IZUMO1R	0	17122	0.9998	-0.42	1.292	0.7917	-0.7482
CDH26	0	17123	0.9998	-0.72	-0.5526	-1.2394	-1.027
TANC1	0	17124	0.9998	-0.68	1.0888	0.37	-1.0748
SLC7A1	0	17125	0.9998	-0.34	0.9681	0.5519	-0.6223
TMPRSS6	0	17126	0.9998	-1.03	0.759	-0.2397	-1.4935
NEK4	0	17127	0.9998	-0.72	1.2467	0.494	-1.1255
TSPAN9	0	17128	0.9998	-0.88	1.0185	0.1367	-1.3186
DUSP15	0	17129	0.9998	-0.37	1.3351	0.8803	-0.6801
XDH	0	17130	0.9998	-0.16	1.3152	1.0402	-0.4112
TMEM88	0	17131	0.9998	-0.64	0.483	-0.1716	-0.9789
ZBTB40	0	17132	0.9998	-0.11	-0.0347	-0.2196	-0.2765
GAL3ST2	0	17133	0.9998	-0.35	0.6365	0.2235	-0.6176
ALS2	0	17134	0.9998	-0.56	0.864	0.2577	-0.9067
C4orf22	0	17135	0.9998	-0.24	0.8798	0.5544	-0.4865
FAM166A	0	17136	0.9998	-0.2	0.9757	0.68	-0.4422
CD164	0	17137	0.9998	-0.33	1.295	0.8713	-0.6335
TMEM63A	0	17138	0.9998	-0.63	0.4243	-0.2246	-0.9704
SUPT3H	0	17139	0.9998	-0.49	-0.6355	-1.1229	-0.7289
MNDA	0	17140	0.9998	-0.46	0.9129	0.3959	-0.773
KCNJ11	0	17141	0.9998	-0.18	1.0458	0.7642	-0.4212
HLA-DRA	0	17142	0.9998	-0.31	-0.0718	-0.4284	-0.5333
TMIGD1	0	17143	0.9998	-0.23	-0.8371	-1.0945	-0.3849
NME2	0	17144	0.9998	-0.13	0.6395	0.4136	-0.3377
CSPG4	0	17145	0.9998	-0.7	0.7972	0.0782	-1.0751
CLPX	0	17146	0.9998	-0.44	0.6769	0.1853	-0.735
RHOT1	0	17147	0.9998	-0.15	-0.6181	-0.8138	-0.2926
PRDM11	0	17148	0.9998	-0.23	0.7492	0.4364	-0.4677
FAM120C	0	17149	0.9998	-0.77	0.3868	-0.3811	-1.1483
SLC30A4	0	17150	0.9998	-0.28	0.0199	-0.3104	-0.4939
HTR1A	0	17151	0.9998	-0.49	0.7944	0.2539	-0.8083
PRDM1	0	17152	0.9998	-0.13	0.0948	-0.1088	-0.3043
ICOSLG	0	17153	0.9998	-0.83	1.1232	0.2768	-1.2658
TST	0	17154	0.9998	-0.03	0.6361	0.4927	-0.2145
PPM1H	0	17155	0.9998	-0.29	-0.0521	-0.3918	-0.5081
USP43	0	17156	0.9998	-0.85	2.154	1.2479	-1.355
SSX2B	0	17157	0.9998	-0.14	-0.305	-0.5064	-0.3012
BTBD18	0	17158	0.9998	-0.1	0.786	0.5777	-0.3114
DNM1	0	17159	0.9998	-0.07	0.111	-0.043	-0.2304
FBXO39	0	17160	0.9998	-0.3	0.4194	0.0562	-0.5431
KRT72	0	17161	0.9998	-0.34	1.2485	0.8149	-0.6484
RBM3	0	17162	0.9998	-0.25	0.3939	0.0729	-0.48
CDH22	0	17163	0.9998	-0.36	0.3271	-0.0884	-0.6214
WFDC11	0	17164	0.9998	-0.31	1.6916	1.2746	-0.6236
NDUFS6	0	17165	0.9998	-0.31	0.3642	-0.0102	-0.5598
APC2	0	17166	0.9998	0.05	1.1121	1.0217	-0.1351
DSC1	0	17167	0.9998	-0.85	0.4354	-0.4004	-1.2497
TRIM10	0	17168	0.9998	-0.4	0.3195	-0.1268	-0.6673
SLC14A2	0	17169	0.9998	-0.27	0.4817	0.1408	-0.5098
SNX4	0	17170	0.9998	-0.38	0.6234	0.1864	-0.6535
CYTIP	0	17171	0.9998	-0.03	-0.0006	-0.12	-0.1786
SLC35A5	0	17172	0.9998	-0.45	-0.8205	-1.2664	-0.6668
SLC22A7	0	17173	0.9998	-0.39	-0.112	-0.5365	-0.6348
CNTD2	0	17174	0.9998	-0.46	0.6505	0.1406	-0.7624
RGS6	0	17175	0.9998	-0.24	-0.2461	-0.5333	-0.4294
MUC13	0	17176	0.9998	-0.77	0.22	-0.5377	-1.1331
EFHC1	0	17177	0.9998	0.07	-0.5626	-0.5724	-0.0146
LYG2	0	17178	0.9998	-0.17	1.6029	1.304	-0.4469
SPPL3	0	17179	0.9998	-0.51	0.1815	-0.3558	-0.8035
ZSCAN5A	0	17180	0.9998	-0.22	0.6562	0.3567	-0.4478
C2CD2L	0	17181	0.9998	-0.39	-0.83	-1.2175	-0.5794
CELF4	0	17182	0.9998	-0.7	0.2855	-0.4142	-1.0463
TXNDC16	0	17183	0.9998	-0.07	0.4765	0.3099	-0.249
MAL2	0	17184	0.9998	-0.55	0.1894	-0.3822	-0.8547
ZBTB25	0	17185	0.9998	-0.19	0.8655	0.5755	-0.4338
ZFP92	0	17186	0.9998	-0.79	1.1642	0.3537	-1.212
HFM1	0	17187	0.9998	-0.81	-0.4615	-1.2299	-1.149
CFAP45	0	17188	0.9998	-0.85	-0.2981	-1.1097	-1.2136
CHAT	0	17189	0.9998	-0.28	0.0892	-0.2457	-0.5008
SCAMP4	0	17190	0.9998	-0.41	0.9549	0.4797	-0.7105
TP53I13	0	17191	0.9998	-0.39	1.5441	1.0581	-0.7267
CAPN1	0	17192	0.9998	-0.18	-0.5166	-0.7381	-0.3312
STX2	0	17193	0.9998	-0.54	0.8015	0.2196	-0.8702
KCNV1	0	17194	0.9998	-0.24	1.2446	0.897	-0.5199
SIGLEC11	0	17195	0.9998	-0.34	0.4951	0.0985	-0.593
OPTN	0	17196	0.9998	-0.07	0.7512	0.5767	-0.261
STBD1	0	17197	0.9998	-0.12	0.8432	0.6164	-0.339
UGDH	0	17198	0.9998	-0.39	0.4958	0.0529	-0.6624
NLGN4Y	0	17199	0.9998	0.07	0.8716	0.8048	-0.0999
ZNF182	0	17200	0.9998	-0.33	0.9647	0.5509	-0.6187
HIVEP2	0	17201	0.9998	-0.74	-0.1107	-0.8304	-1.0762
TNIK	0	17202	0.9998	-0.43	0.696	0.2088	-0.7285
TPRX1	0	17203	0.9998	-0.16	1.1212	0.853	-0.401
KCNQ2	0	17204	0.9998	-0.39	1.0667	0.6043	-0.6915
FAM63B	0	17205	0.9998	-0.19	0.2166	-0.0481	-0.3958
AGL	0	17206	0.9998	-0.72	-0.2399	-0.9395	-1.0462
PEG3	0	17207	0.9998	-0.19	0.3467	0.0775	-0.4026
MMP19	0	17208	0.9998	-1.29	-0.3118	-1.4934	-1.7669
C10orf35	0	17209	0.9998	-0.21	1.723	1.3826	-0.5089
CXorf21	0	17210	0.9998	-0.36	-0.0528	-0.4492	-0.5928
ESR1	0	17211	0.9998	-0.4	0.7685	0.3077	-0.689
SLC34A3	0	17212	0.9998	-1.04	1.0769	0.0544	-1.5291
C5orf67	0	17213	0.9998	-0.06	0.5419	0.3794	-0.243
WASF3	0	17214	0.9998	-0.31	1.5853	1.1668	-0.6258
MPPED2	0	17215	0.9998	-0.22	0.8486	0.5337	-0.4708
TIMP3	0	17216	0.9998	-0.24	1.1683	0.8253	-0.513
HOXA4	0	17217	0.9998	-0.23	-0.0364	-0.3228	-0.4283
RIPPLY1	0	17218	0.9998	-0.19	0.5791	0.3032	-0.4125
SEC24A	0	17219	0.9998	-0.39	-0.859	-1.2525	-0.5885
NXF5	0	17220	0.9998	-0.52	0.5059	-0.0492	-0.8301
AMH	0	17221	0.9998	-0.08	1.6977	1.4785	-0.3278
IZUMO2	0	17222	0.9998	-0.78	0.2865	-0.483	-1.1506
STAT5B	0	17223	0.9998	-0.61	-0.2361	-0.8415	-0.9054
MATN1	0	17224	0.9998	-0.85	0.5793	-0.2641	-1.2612
SFXN2	0	17225	0.9998	-0.51	-0.868	-1.3652	-0.7435
DEFB106A	0	17226	0.9998	-0.17	-0.2484	-0.4727	-0.3353
TSPAN7	0	17227	0.9998	-0.12	0.3032	0.0982	-0.3065
SLC6A19	0	17228	0.9998	-0.6	1.4658	0.807	-0.9851
SLC7A10	0	17229	0.9998	-0.18	0.4946	0.2273	-0.3997
ALG3	0	17230	0.9998	-0.77	0.4655	-0.3018	-1.1474
BRS3	0	17231	0.9998	-0.45	0.3764	-0.1134	-0.7324
PDX1	0	17232	0.9998	-0.68	0.6055	-0.0936	-1.0455
RTN3	0	17233	0.9998	-0.3	-0.2293	-0.5676	-0.5059
SPAG1	0	17234	0.9998	-0.53	-0.9545	-1.4587	-0.754
NOD1	0	17235	0.9998	-0.48	-0.0128	-0.5148	-0.7508
OSBPL3	0	17236	0.9998	-0.52	-0.0777	-0.6128	-0.8002
IL31	0	17237	0.9998	-0.05	1.3469	1.1661	-0.2703
SGMS2	0	17238	0.9998	-0.55	-0.3773	-0.9236	-0.8168
OR5B17	0	17239	0.9998	-0.47	-0.6518	-1.1192	-0.699
CAMK2D	0	17240	0.9998	-0.63	-0.8279	-1.4255	-0.8936
CRYAA	0	17241	0.9998	-0.43	0.4214	-0.0512	-0.7067
SCGN	0	17242	0.9998	-0.24	0.258	-0.0458	-0.4544
HTRA2	0	17243	0.9998	-0.05	-0.4988	-0.612	-0.1693
BDP1	0	17244	0.9998	-0.1	-0.779	-0.9275	-0.222
FGF16	0	17245	0.9998	-0.33	0.2653	-0.12	-0.5762
FPGT-TNNI3K	0	17246	0.9998	-0.52	-0.2752	-0.8002	-0.785
GBP6	0	17247	0.9998	-1.92	0.2237	-1.5248	-2.6147
OR8I2	0	17248	0.9998	-0.34	-0.0899	-0.4674	-0.5647
NKX2-8	0	17249	0.9998	-0.46	1.252	0.7174	-0.7994
PRKD1	0	17250	0.9998	-0.5	1.085	0.5277	-0.8334
CYP11B1	0	17251	0.9998	-0.24	0.7254	0.4009	-0.4852
EBI3	0	17252	0.9998	-0.34	0.334	-0.0575	-0.5856
OR2B11	0	17253	0.9998	-0.28	1.448	1.0605	-0.5795
DUSP2	0	17254	0.9998	-0.53	0.4766	-0.0867	-0.8424
OR10J5	0	17255	0.9998	-0.45	-1.4789	-1.9002	-0.6301
NLRP10	0	17256	0.9998	-0.36	0.8684	0.4346	-0.6486
SARAF	0	17257	0.9998	-0.44	0.9666	0.462	-0.7547
ZNF763	0	17258	0.9998	-0.54	-0.3467	-0.8849	-0.8049
ATG2B	0	17259	0.9998	-0.37	-0.319	-0.7105	-0.5855
EPM2A	0	17260	0.9998	-0.59	0.5907	-0.0246	-0.9201
C18orf25	0	17261	0.9998	-0.62	-0.2874	-0.9016	-0.9184
SPON2	0	17262	0.9998	-0.21	0.9199	0.6179	-0.4517
ANGEL2	0	17263	0.9998	-0.15	0.4722	0.2393	-0.3484
PHC3	0	17264	0.9998	-0.66	0.9412	0.245	-1.041
MANBAL	0	17265	0.9998	-0.45	-0.4702	-0.931	-0.6891
TCAF2	0	17266	0.9998	-0.16	0.3886	0.1457	-0.3634
OR10G4	0	17267	0.9998	-0.34	0.0083	-0.3756	-0.5741
NHLH2	0	17268	0.9998	-0.47	0.6557	0.1336	-0.7807
RFX2	0	17269	0.9998	-0.64	1.0381	0.3621	-1.0109
AK9	0	17270	0.9998	-0.28	1.0449	0.676	-0.5516
PRH1	0	17271	0.9998	-0.09	1.1554	0.9475	-0.3109
SMYD4	0	17272	0.9998	-0.71	0.4635	-0.25	-1.0669
UGT1A1	0	17273	0.9998	-0.26	0.9303	0.5846	-0.5169
SLC44A4	0	17274	0.9998	-0.16	1.255	0.9815	-0.409
CDA	0	17275	0.9998	-0.32	0.178	-0.1922	-0.5537
ADGRG6	0	17276	0.9998	-0.33	-0.0455	-0.4198	-0.5596
CCM2L	0	17277	0.9998	-0.95	0.5932	-0.3362	-1.3898
PAPLN	0	17278	0.9998	-0.36	-0.1867	-0.5798	-0.5878
CD5	0	17279	0.9998	-0.27	1.4041	1.0277	-0.5628
KIAA2022	0	17280	0.9998	-0.37	0.773	0.3395	-0.6482
VPREB1	0	17281	0.9998	-0.23	0.8618	0.5403	-0.4808
KRTAP13-1	0	17282	0.9998	-0.5	1.5152	0.941	-0.8585
FGD5	0	17283	0.9998	-0.31	0.6554	0.2733	-0.5715
PAM16	0	17284	0.9998	-0.6	0.3637	-0.2573	-0.9287
NRCAM	0	17285	0.9998	-0.57	1.4058	0.7757	-0.9422
DPPA2	0	17286	0.9998	-0.78	0.3605	-0.4146	-1.1591
CEP152	0	17287	0.9998	-0.31	0.3243	-0.0481	-0.5568
TRPT1	0	17288	0.9998	-0.07	0.2983	0.1344	-0.2452
YRDC	0	17289	0.9998	-1.49	-1.5526	-2.8576	-1.9515
ADGRG4	0	17290	0.9998	-0.27	-0.4295	-0.738	-0.4613
HERC2	0	17291	0.9998	-0.37	-0.3621	-0.7584	-0.5926
CCDC80	0	17292	0.9998	-0.69	-0.1041	-0.7815	-1.0131
MAPRE2	0	17293	0.9998	-0.08	0.3415	0.1721	-0.2534
CCDC177	0	17294	0.9998	-0.62	1.0475	0.389	-0.9848
TGDS	0	17295	0.9998	-0.29	0.2232	-0.1195	-0.5124
PLA2G4D	0	17296	0.9998	-0.7	0.6287	-0.0882	-1.0721
SLC5A12	0	17297	0.9998	-0.41	1.3775	0.8791	-0.7453
LRRTM4	0	17298	0.9998	-0.6	0.8897	0.2485	-0.9589
CABLES2	0	17299	0.9998	0.05	0.5398	0.4744	-0.0977
NIPSNAP3B	0	17300	0.9998	-0.42	0.3629	-0.0983	-0.6897
CUEDC1	0	17301	0.9998	-0.52	1.0601	0.4868	-0.8574
PHF21B	0	17302	0.9998	-0.42	0.9461	0.4632	-0.7222
LRRC16B	0	17303	0.9998	-0.45	-0.3959	-0.859	-0.6925
CYB561D2	0	17304	0.9998	-0.17	-0.1809	-0.4133	-0.3475
RGPD8	0	17305	0.9998	-0.55	-0.726	-1.2617	-0.8011
SPATS1	0	17306	0.9998	-0.05	0.5179	0.3641	-0.23
KRTAP6-2	0	17307	0.9998	-0.36	1.4074	0.9538	-0.6783
IRAK1	0	17308	0.9998	-0.2	0.572	0.2911	-0.42
KBTBD2	0	17309	0.9998	-1.42	0.0889	-1.2237	-1.9627
SMARCC1	0	17310	0.9998	-0.51	0.3802	-0.165	-0.8153
PRRG4	0	17311	0.9998	-0.52	0.7186	0.1587	-0.8373
ASXL3	0	17312	0.9998	-0.51	-0.3201	-0.8395	-0.7768
SLCO5A1	0	17313	0.9998	0.03	-1.1727	-1.1961	-0.0349
TMEM14E	0	17314	0.9998	-0.25	-0.007	-0.3143	-0.4596
PRKAR2B	0	17315	0.9998	-0.06	0.8384	0.669	-0.2533
SPATA8	0	17316	0.9998	-0.03	1.6767	1.4966	-0.2693
OXGR1	0	17317	0.9998	-0.46	-1.1138	-1.556	-0.6612
SLC22A10	0	17318	0.9998	-0.58	-0.8965	-1.4457	-0.8213
TMEM121	0	17319	0.9998	-0.38	0.6418	0.2048	-0.6534
TRHR	0	17320	0.9998	-0.06	0.1927	0.0472	-0.2176
BBX	0	17321	0.9998	-0.71	-0.1007	-0.7963	-1.0402
SIDT2	0	17322	0.9998	-0.26	1.0573	0.7012	-0.5325
CLDN19	0	17323	0.9998	0.03	0.4438	0.3649	-0.118
TUSC2	0	17324	0.9998	-0.27	-0.3873	-0.6951	-0.4602
CLN6	0	17325	0.9998	-0.12	0.1712	-0.0303	-0.3012
TNFRSF4	0	17326	0.9998	-0.15	1.0216	0.7662	-0.3821
GDI1	0	17327	0.9998	-0.93	-0.2108	-1.0924	-1.3185
DDIT4	0	17328	0.9998	-0.57	2.1301	1.4728	-0.983
TMEM246	0	17329	0.9998	-0.67	1.2161	0.5051	-1.0632
LOC388813	0	17330	0.9998	-0.48	0.3626	-0.1509	-0.7679
ZNF281	0	17331	0.9998	-0.77	-0.1527	-0.8984	-1.1151
OR56A3	0	17332	0.9998	-0.49	0.6766	0.14	-0.8025
HTRA1	0	17333	0.9998	-0.25	1.159	0.8069	-0.5264
INSL5	0	17334	0.9998	-0.59	-0.306	-0.8927	-0.8774
TMEM37	0	17335	0.9998	-0.58	1.0661	0.4379	-0.9394
UBE2J1	0	17336	0.9998	-0.58	-0.038	-0.6259	-0.8792
CNTN5	0	17337	0.9998	-0.1	0.3078	0.1236	-0.2755
SPC25	0	17338	0.9998	-1.6	-1.626	-3.0241	-2.0907
RNF220	0	17339	0.9998	-0.34	1.2402	0.8151	-0.6357
TMEM237	0	17340	0.9998	-0.63	0.4169	-0.2267	-0.9623
CSPP1	0	17341	0.9998	-0.88	0.7195	-0.1521	-1.3034
ZNF141	0	17342	0.9998	-0.27	0.9341	0.5788	-0.5313
COX19	0	17343	0.9998	-0.59	-0.2478	-0.838	-0.8826
C1orf189	0	17344	0.9998	-0.17	1.1045	0.8294	-0.4113
EFEMP1	0	17345	0.9998	-0.42	0.1808	-0.2742	-0.6804
NOSTRIN	0	17346	0.9998	-0.25	1.2945	0.942	-0.5271
CCBL2	0	17347	0.9998	-0.73	-0.2871	-0.9881	-1.0482
RAB35	0	17348	0.9998	-0.9	0.3826	-0.4947	-1.3119
TAAR8	0	17349	0.9998	-0.07	-0.1999	-0.3453	-0.2174
LKAAEAR1	0	17350	0.9998	-0.08	0.4119	0.2418	-0.2544
FAM171A1	0	17351	0.9998	-0.19	1.4286	1.1184	-0.4638
HMGA2	0	17352	0.9998	-0.22	0.2341	-0.051	-0.4263
C1orf94	0	17353	0.9998	-0.4	1.389	0.899	-0.7327
ST14	0	17354	0.9998	-0.25	0.4591	0.1332	-0.4874
RNF19B	0	17355	0.9998	-0.56	1.8869	1.247	-0.9569
OR5L1	0	17356	0.9998	-0.11	0.0396	-0.1431	-0.2732
DENND6B	0	17357	0.9998	0	0.6492	0.5375	-0.167
UPP2	0	17358	0.9998	-0.88	1.0399	0.1584	-1.3182
KRTAP5-9	0	17359	0.9998	-0.15	0.8667	0.6127	-0.3799
DOK7	0	17360	0.9998	-0.24	0.0505	-0.2446	-0.4414
MBNL3	0	17361	0.9998	-0.07	0.5336	0.3637	-0.254
EFEMP2	0	17362	0.9998	-0.63	1.6053	0.9125	-1.036
WDR47	0	17363	0.9998	-0.27	0.2097	-0.1197	-0.4926
TIMM17B	0	17364	0.9998	-0.55	0.5212	-0.057	-0.8646
SLC35F5	0	17365	0.9998	-0.49	1.0277	0.4754	-0.8258
ZFP91	0	17366	0.9998	-0.51	0.765	0.212	-0.8269
FREM3	0	17367	0.9998	-0.21	0.0819	-0.1941	-0.4127
OR4P4	0	17368	0.9998	-0.23	1.1275	0.8012	-0.4879
CASP3	0	17369	0.9998	-0.83	0.6678	-0.1592	-1.2367
SLC1A4	0	17370	0.9998	-0.5	1.0356	0.4727	-0.8418
TCF7L2	0	17371	0.9998	-0.17	1.191	0.9127	-0.4162
MAP1LC3B2	0	17372	0.9998	-0.76	-1.1146	-1.8171	-1.0505
HENMT1	0	17373	0.9998	-0.41	0.9858	0.5061	-0.7174
BFSP1	0	17374	0.9998	-0.54	0.4261	-0.1448	-0.8537
CAPN2	0	17375	0.9998	-1.04	0.5128	-0.4868	-1.4949
MCUR1	0	17376	0.9998	-0.43	0.2812	-0.1919	-0.7075
DLGAP2	0	17377	0.9998	-0.33	0.1552	-0.2228	-0.5652
PTPN7	0	17378	0.9998	-0.25	0.858	0.5218	-0.5027
SLC25A17	0	17379	0.9998	-0.91	-0.4525	-1.3067	-1.2774
SFT2D1	0	17380	0.9998	-0.61	0.8739	0.2237	-0.9724
HOXD10	0	17381	0.9998	-0.22	0.9179	0.6043	-0.4689
SLC6A12	0	17382	0.9998	-0.5	0.7147	0.1643	-0.8231
RASGEF1C	0	17383	0.9998	-0.22	-0.2318	-0.4972	-0.3969
COX7A2L	0	17384	0.9998	-0.68	1.2189	0.5022	-1.0717
PLCG2	0	17385	0.9998	-0.06	0.527	0.3655	-0.2415
TTC12	0	17386	0.9998	-0.5	1.1226	0.5575	-0.845
C22orf24	0	17387	0.9998	-0.19	-0.2623	-0.506	-0.3645
HTR3E	0	17388	0.9998	-0.53	-0.2704	-0.8015	-0.7942
FAM132A	0	17389	0.9998	-0.16	0.4027	0.1576	-0.3665
BLK	0	17390	0.9998	-0.15	0.2965	0.0703	-0.3383
BTC	0	17391	0.9998	-1.15	1.2239	0.1033	-1.6757
ATOH1	0	17392	0.9998	-0.57	0.6285	0.0224	-0.9063
CHSY3	0	17393	0.9998	-0.31	0.1544	-0.2101	-0.5452
OR51L1	0	17394	0.9998	-0.41	-0.5834	-1.0027	-0.6271
LANCL1	0	17395	0.9998	-0.38	1.0377	0.5816	-0.682
NDRG2	0	17396	0.9998	-0.22	0.7945	0.4852	-0.4625
TXNRD3NB	0	17397	0.9998	-0.41	1.1035	0.6186	-0.7251
GNRH1	0	17398	0.9998	-0.83	0.6678	-0.1595	-1.2371
CACNA1A	0	17399	0.9998	-0.48	-0.3258	-0.8196	-0.7383
CELSR3	0	17400	0.9998	-0.37	-0.1942	-0.5922	-0.5951
LRRC74B	0	17401	0.9998	-0.12	0.3699	0.1648	-0.3067
CBLN4	0	17402	0.9998	-0.88	-0.0862	-0.9268	-1.257
SENP5	0	17403	0.9998	-0.82	1.5074	0.654	-1.2761
OR5R1	0	17404	0.9998	-0.67	0.7548	0.06	-1.039
UBQLN2	0	17405	0.9998	-0.81	0.1974	-0.5928	-1.1815
MYF5	0	17406	0.9998	-0.22	0.7135	0.407	-0.4583
TECTA	0	17407	0.9998	-1.01	1.1013	0.0977	-1.5008
CHRNA3	0	17408	0.9998	-0.24	-0.2448	-0.5342	-0.4328
THEM5	0	17409	0.9998	-0.21	0.7875	0.4896	-0.4455
LDHAL6B	0	17410	0.9998	-0.52	0.6715	0.1063	-0.8452
TRPC7	0	17411	0.9998	-0.45	0.1424	-0.3402	-0.7217
MAN2B2	0	17412	0.9998	-0.14	0.5064	0.2753	-0.3456
PLA2G4E	0	17413	0.9998	-0.42	-0.448	-0.884	-0.6519
SAMD13	0	17414	0.9998	-0.86	0.912	0.0454	-1.296
GALNT15	0	17415	0.9998	-0.53	-0.2333	-0.7671	-0.7982
ZNF784	0	17416	0.9998	-0.32	0.8928	0.4916	-0.6
PPP3CB	0	17417	0.9998	-0.07	0.8226	0.6379	-0.2762
RBM5	0	17418	0.9998	-0.18	1.2166	0.9284	-0.4311
MYADM	0	17419	0.9998	-0.55	0.4663	-0.1145	-0.8685
NPR3	0	17420	0.9998	-0.44	0.3425	-0.1351	-0.7142
NIT1	0	17421	0.9998	-0.39	1.0696	0.6023	-0.6988
ALDH4A1	0	17422	0.9998	-0.35	0.2724	-0.1306	-0.6026
DSTN	0	17423	0.9998	-0.17	-0.0733	-0.3088	-0.3522
SLC27A1	0	17424	0.9998	-0.54	-0.3892	-0.9295	-0.8078
MCEMP1	0	17425	0.9998	-0.08	0.0047	-0.1558	-0.2399
PTGDR	0	17426	0.9998	-0.42	-0.0809	-0.5319	-0.6745
TRIP11	0	17427	0.9998	-0.39	0.7471	0.2944	-0.6769
B3GNT7	0	17428	0.9998	-0.37	1.7209	1.2462	-0.7098
SSTR1	0	17429	0.9998	-0.77	-0.4762	-1.2068	-1.0926
CORIN	0	17430	0.9998	0.07	1.3035	1.223	-0.1204
NBPF6	0	17431	0.9998	-0.28	-0.3089	-0.6233	-0.4701
POLR2C	0	17432	0.9998	-0.78	-0.2419	-0.994	-1.1247
C6orf58	0	17433	0.9998	-0.14	0.5876	0.3583	-0.343
ZNF28	0	17434	0.9998	-1.13	0.415	-0.6626	-1.6115
LOC100505549	0	17435	0.9998	-0.26	1.145	0.7859	-0.5369
CNOT7	0	17436	0.9998	-0.37	-0.0578	-0.4676	-0.6129
PLCL1	0	17437	0.9998	-0.23	1.0732	0.7441	-0.4922
CUX2	0	17438	0.9998	-0.18	0.8838	0.607	-0.4139
OR12D2	0	17439	0.9998	-0.64	1.4434	0.7478	-1.0403
CLECL1	0	17440	0.9998	-0.11	0.0145	-0.1727	-0.2799
SMIM14	0	17441	0.9998	-0.35	0.4493	0.0392	-0.6132
KANK3	0	17442	0.9998	-0.54	1.2974	0.6973	-0.8974
GNAT1	0	17443	0.9998	-0.23	0.4649	0.1607	-0.455
LUZP2	0	17444	0.9998	-0.53	0.8242	0.2506	-0.8578
MRC1	0	17445	0.9998	-0.6	1.6869	1.0151	-1.0045
DAZ1	0	17447	0.9998	-0.55	0.3485	-0.2226	-0.854
LMTK2	0	17448	0.9998	-0.52	0.1417	-0.3989	-0.8084
C19orf18	0	17449	0.9998	-0.52	0.8942	0.3227	-0.8546
SELV	0	17450	0.9998	-0.02	0.6368	0.5022	-0.2014
OSTN	0	17451	0.9998	-0.48	-0.0493	-0.5505	-0.7495
FGF5	0	17452	0.9998	-0.12	0.8495	0.6224	-0.3396
CST3	0	17453	0.9998	-0.23	1.1574	0.8257	-0.4961
ITIH1	0	17454	0.9998	-0.21	1.5602	1.2278	-0.4971
OCSTAMP	0	17455	0.9998	-0.44	1.8284	1.2923	-0.8017
OR8S1	0	17456	0.9998	-0.41	0.4716	0.0122	-0.687
ZHX1	0	17457	0.9998	-0.59	0.8758	0.2487	-0.9377
BTNL8	0	17458	0.9998	-0.2	0.3218	0.0478	-0.4096
MTFR2	0	17459	0.9998	-0.42	0.4893	0.0231	-0.6972
ADGRB3	0	17460	0.9998	-0.83	0.4269	-0.3895	-1.2207
RHBDD2	0	17461	0.9998	-0.45	0.6346	0.1314	-0.7526
SPP2	0	17462	0.9998	-0.55	0.1795	-0.3874	-0.8477
KDM2A	0	17463	0.9998	-0.38	-0.4768	-0.8701	-0.5882
ZNF420	0	17464	0.9998	-0.41	0.2208	-0.2285	-0.6719
GPR50	0	17465	0.9998	-0.36	-0.2019	-0.5959	-0.5892
STX10	0	17466	0.9998	-0.56	-1.112	-1.6376	-0.786
SLC43A2	0	17467	0.9998	-0.44	1.0825	0.5757	-0.7578
SHOX2	0	17468	0.9998	-0.91	0.2964	-0.5892	-1.3243
TSPYL2	0	17469	0.9998	-0.45	-0.0755	-0.5506	-0.7104
ASAH2B	0	17470	0.9998	-0.48	-0.0435	-0.5449	-0.7498
FOXP2	0	17471	0.9998	-0.29	-0.1723	-0.5062	-0.4993
MTIF3	0	17472	0.9998	-0.08	0.1771	0.0164	-0.2403
UPK2	0	17473	0.9998	-0.23	0.9231	0.5975	-0.4868
LRRC69	0	17474	0.9998	-0.83	0.4986	-0.3225	-1.2279
APOL3	0	17475	0.9998	-0.33	1.4379	1.0063	-0.6455
SMPD2	0	17476	0.9998	-0.35	0.1085	-0.2836	-0.5864
ARHGDIB	0	17477	0.9998	-0.21	0.8607	0.5549	-0.4573
MYH7	0	17478	0.9998	-0.53	0.3089	-0.2443	-0.8272
TCN2	0	17479	0.9998	-1.1	-0.3422	-1.3653	-1.5299
HTN3	0	17480	0.9998	-0.48	0.193	-0.3136	-0.7575
MRAP2	0	17481	0.9998	-0.06	0.7355	0.5675	-0.2512
CCNI	0	17482	0.9998	-0.45	1.4535	0.9196	-0.7984
CTSO	0	17483	0.9998	-0.5	1.0897	0.533	-0.8324
TNNI1	0	17484	0.9998	-0.95	0.6169	-0.316	-1.395
P3H3	0	17485	0.9998	-0.38	-0.215	-0.6218	-0.6083
UBXN10	0	17486	0.9998	-0.7	-0.2961	-0.9746	-1.0147
TOX3	0	17487	0.9998	-0.07	1.1514	0.9537	-0.2956
EFS	0	17488	0.9998	-0.62	0.4284	-0.2071	-0.9502
COL21A1	0	17489	0.9998	-0.32	0.0517	-0.3186	-0.5537
MTUS1	0	17490	0.9998	-0.66	1.7148	0.9957	-1.0754
SLC25A52	0	17491	0.9998	-0.4	0.7073	0.2468	-0.6887
OXR1	0	17492	0.9998	-0.46	0.0777	-0.406	-0.7234
ZNF532	0	17493	0.9998	-0.09	1.5339	1.3076	-0.3384
ADH7	0	17494	0.9998	-0.47	-0.5919	-1.0598	-0.6997
AP1G2	0	17495	0.9998	-0.14	0.245	0.0264	-0.327
APBB1	0	17496	0.9998	-0.44	0.4133	-0.0714	-0.7248
C3orf70	0	17497	0.9998	-0.29	-0.1379	-0.4733	-0.5015
NAP1L2	0	17498	0.9998	-0.39	0.2346	-0.1957	-0.6434
MYOF	0	17499	0.9998	-0.37	0.9766	0.5324	-0.6643
FAM178B	0	17500	0.9998	-0.52	1.2959	0.7063	-0.8816
AMDHD1	0	17501	0.9998	-0.01	0.5119	0.3969	-0.172
KLHL1	0	17502	0.9998	-0.55	-0.0305	-0.5919	-0.8395
ARHGAP15	0	17503	0.9998	-0.13	0.2592	0.0449	-0.3205
PRAMEF8	0	17504	0.9998	-0.73	0.5542	-0.1829	-1.1023
ZNF705B	0	17505	0.9998	-0.2	1.3227	1.0107	-0.4666
C11orf80	0	17506	0.9998	-0.43	-0.4371	-0.8781	-0.6594
FDCSP	0	17507	0.9998	-0.47	0.5419	0.0298	-0.7659
TET2	0	17508	0.9998	-0.09	0.1345	-0.0346	-0.2529
ARL6	0	17509	0.9998	-0.13	0.4017	0.1855	-0.3233
PFN4	0	17510	0.9998	-0.15	0.8362	0.5812	-0.3813
VWC2	0	17511	0.9998	-0.37	1.3569	0.8939	-0.6923
AFMID	0	17512	0.9998	-0.66	0.2981	-0.3665	-0.9939
INAFM2	0	17513	0.9998	-0.42	0.6133	0.1412	-0.706
PCNX	0	17514	0.9998	-0.31	0.5216	0.1477	-0.5592
STAMBP	0	17515	0.9998	-0.15	1.2259	0.9574	-0.4016
TTLL9	0	17516	0.9998	-0.28	1.1835	0.8103	-0.558
ACR	0	17517	0.9998	-0.22	-0.2688	-0.5362	-0.3999
CSNK1E	0	17518	0.9998	-0.64	0.737	0.0727	-0.9934
AGO3	0	17519	0.9998	-0.2	-0.7805	-1.0094	-0.3424
C17orf96	0	17520	0.9998	-0.52	-0.4386	-0.9541	-0.7709
TIMM8A	0	17521	0.9998	-0.28	0.5291	0.1751	-0.5294
GJA3	0	17522	0.9998	-0.81	0.903	0.0842	-1.2245
FBXO41	0	17523	0.9998	-0.11	0.5839	0.3818	-0.3022
SYN2	0	17524	0.9998	-0.44	0.3781	-0.1005	-0.7157
DET1	0	17525	0.9998	-0.73	1.2829	0.5194	-1.1418
RBP4	0	17526	0.9998	-0.54	0.6624	0.0792	-0.872
CBL	0	17527	0.9998	-0.99	-0.5749	-1.4927	-1.3724
CATSPERD	0	17528	0.9998	-0.36	-0.4043	-0.7874	-0.5728
SCGB3A2	0	17529	0.9998	-0.48	1.0555	0.5096	-0.8164
RFFL	0	17530	0.9998	-0.11	1.1776	0.9511	-0.3387
LOC101928436	0	17531	0.9998	-0.11	-0.4822	-0.6513	-0.2528
HPGDS	0	17532	0.9998	-0.79	0.3418	-0.4401	-1.1692
SLA2	0	17533	0.9998	-0.38	1.0831	0.6267	-0.6825
KLHDC9	0	17534	0.9998	-0.47	-0.1052	-0.5951	-0.7325
TTLL7	0	17535	0.9998	-0.25	0.9773	0.6361	-0.5102
GIP	0	17536	0.9998	-0.23	0.8921	0.5671	-0.4861
VTCN1	0	17537	0.9998	-0.27	1.5479	1.1636	-0.5746
IFT46	0	17538	0.9998	0.02	0.1178	0.0397	-0.1168
ERI2	0	17539	0.9998	-0.56	-0.7568	-1.3021	-0.8153
FAM107A	0	17540	0.9998	-1.44	-0.7396	-2.0333	-1.9346
ZNF839	0	17541	0.9998	-0.37	0.2526	-0.1635	-0.6222
DEFB136	0	17542	0.9998	-0.27	0.6303	0.2882	-0.5115
SCN8A	0	17543	0.9998	-0.64	0.5949	-0.0646	-0.9862
RTN4RL2	0	17544	0.9998	-0.43	1.1729	0.6727	-0.7481
JADE3	0	17545	0.9998	-0.46	1.0117	0.488	-0.7832
SPANXA2	0	17546	0.9998	-0.32	0.2543	-0.1213	-0.5617
EPYC	0	17547	0.9998	-0.15	1.1566	0.8956	-0.3903
NDUFAF4	0	17548	0.9998	-0.23	-1.1262	-1.3687	-0.3626
LTBP3	0	17549	0.9998	-0.48	-0.4374	-0.9182	-0.719
DSG3	0	17550	0.9998	-0.45	-0.3582	-0.8213	-0.6925
COL14A1	0	17551	0.9998	-0.49	0.3391	-0.1874	-0.7873
SMAD2	0	17552	0.9998	-0.24	0.3321	0.0196	-0.4674
KCNK4	0	17553	0.9998	-0.04	-0.1183	-0.2362	-0.1763
RBFOX2	0	17554	0.9998	-0.61	-0.0897	-0.6961	-0.9067
OR4D2	0	17555	0.9998	-0.18	0.5716	0.3048	-0.3989
LRRC14B	0	17556	0.9998	-0.21	1.7633	1.422	-0.5103
SMLR1	0	17557	0.9998	-0.61	0.5131	-0.1238	-0.9523
DEFB130	0	17558	0.9998	-0.7	0.2462	-0.4537	-1.0466
TMEM132B	0	17559	0.9998	-0.76	0.4609	-0.2982	-1.1351
SLC12A9	0	17560	0.9998	-0.21	0.5857	0.2914	-0.4402
HIST1H4B	0	17561	0.9998	-0.57	0.5493	-0.0532	-0.901
TIPARP	0	17562	0.9998	-0.73	1.131	0.3711	-1.1363
MLH3	0	17563	0.9998	0.03	-0.183	-0.2421	-0.0883
CDY1	0	17564	0.9998	-0.78	1.3322	0.5181	-1.2173
KNDC1	0	17565	0.9998	-0.42	0.5423	0.068	-0.7092
FLJ44635	0	17566	0.9998	-1.11	1.2083	0.1199	-1.6276
ARHGEF3	0	17567	0.9998	-0.14	0.2417	0.0212	-0.3297
CDKL1	0	17568	0.9998	-0.21	0.2252	-0.0498	-0.4111
P2RY1	0	17569	0.9998	-0.39	0.7239	0.2704	-0.6781
XPR1	0	17570	0.9998	-0.5	-0.0081	-0.5284	-0.7782
NOL4	0	17571	0.9998	-0.72	-0.5077	-1.2009	-1.0366
LYSMD2	0	17572	0.9998	-0.92	1.8119	0.865	-1.4159
TMEM155	0	17573	0.9998	-0.45	0.0016	-0.4778	-0.7169
ALPP	0	17574	0.9998	-0.13	1.3249	1.0741	-0.3751
ITGB1BP2	0	17575	0.9998	-0.24	0.6211	0.305	-0.4727
TMEM69	0	17576	0.9998	-0.79	0.18	-0.5949	-1.1588
ANKZF1	0	17577	0.9998	-0.23	0.749	0.4364	-0.4676
SCN3A	0	17578	0.9998	-0.56	0.1691	-0.407	-0.8615
OR6M1	0	17579	0.9998	-0.82	0.2776	-0.5313	-1.2096
CHST13	0	17580	0.9998	-0.62	1.4136	0.7401	-1.0071
ZNF438	0	17581	0.9998	-0.52	0.7365	0.1718	-0.8444
TXK	0	17582	0.9998	-0.29	0.34	-0.0159	-0.5323
BCL6	0	17583	0.9998	-0.46	1.4137	0.8764	-0.8036
CPLX3	0	17584	0.9998	-0.35	1.2247	0.7906	-0.6492
OR3A2	0	17585	0.9998	-0.29	0.0271	-0.3138	-0.5097
IL1B	0	17586	0.9998	-0.76	0.9584	0.1768	-1.1689
ANKRD26	0	17587	0.9998	-0.47	1.7541	1.1913	-0.8416
DHX57	0	17588	0.9998	-0.46	0.8138	0.2984	-0.7708
SLC35B3	0	17589	0.9998	-1.18	0.2763	-0.8349	-1.6618
SORD	0	17590	0.9998	-0.46	0.8631	0.3434	-0.7771
TNFRSF1B	0	17591	0.9998	-0.22	0.5779	0.2801	-0.4453
PDE6A	0	17592	0.9998	-0.4	1.0734	0.5973	-0.7119
SLC30A1	0	17593	0.9998	-1.28	0.1462	-1.0518	-1.7914
ZBTB14	0	17594	0.9998	-0.34	0.4106	0.0138	-0.5933
SLC16A5	0	17595	0.9998	-0.21	0.9264	0.6213	-0.4562
C12orf79	0	17596	0.9998	-0.44	-0.0854	-0.5458	-0.6884
EPGN	0	17597	0.9998	-0.46	-0.231	-0.7065	-0.711
FXYD1	0	17598	0.9998	-0.8	0.6569	-0.1495	-1.206
TTLL5	0	17599	0.9998	-0.96	-0.5651	-1.4568	-1.3335
POLR3A	0	17600	0.9998	-0.52	-0.7126	-1.2257	-0.7672
ACTRT2	0	17601	0.9998	-0.35	1.1487	0.7103	-0.6556
FIS1	0	17602	0.9998	-0.84	0.7356	-0.1039	-1.2554
CARD16	0	17603	0.9998	-0.69	-0.5741	-1.2377	-0.9924
SOCS4	0	17604	0.9998	-0.64	0.1397	-0.5067	-0.9666
CLDN7	0	17605	0.9998	-0.43	0.8377	0.35	-0.7293
TTC7B	0	17606	0.9998	-0.3	1.2226	0.8309	-0.5857
C6orf201	0	17607	0.9998	-0.04	0.3433	0.2088	-0.201
SGCZ	0	17608	0.9998	-0.6	0.7599	0.125	-0.9494
PARD6B	0	17609	0.9998	-1.52	-0.5411	-1.9153	-2.0549
ADAMTSL5	0	17610	0.9998	-0.22	0.4812	0.1858	-0.4417
MGAM	0	17611	0.9998	-0.07	1.5321	1.3202	-0.3168
IL12A	0	17612	0.9998	-0.68	0.9236	0.2147	-1.0601
PCK1	0	17613	0.9998	-0.18	0.6393	0.3673	-0.4068
ADARB1	0	17614	0.9998	-0.99	1.4627	0.4697	-1.4848
ZNF729	0	17615	0.9998	-0.21	0.5475	0.257	-0.4345
CYP2D6	0	17616	0.9998	-0.26	-0.0158	-0.3291	-0.4685
ATP6V1C2	0	17617	0.9998	-0.36	0.2563	-0.1549	-0.615
CIC	0	17618	0.9998	-1.14	0.7328	-0.3642	-1.6405
MOB2	0	17619	0.9998	-0.01	0.5618	0.4414	-0.1801
UBAC2	0	17620	0.9998	-0.3	0.2898	-0.0706	-0.5389
ISX	0	17621	0.9998	-0.11	0.1052	-0.0865	-0.2867
RFXANK	0	17622	0.9998	-0.06	-0.462	-0.5857	-0.1849
LOC101929983	0	17623	0.9998	-0.18	0.6789	0.4056	-0.4087
RNF152	0	17624	0.9998	-0.41	1.6065	1.1031	-0.7528
IMPAD1	0	17625	0.9998	-0.79	0.9132	0.113	-1.1965
SPIN2A	0	17626	0.9998	-0.31	1.6921	1.2684	-0.6336
SIX2	0	17627	0.9998	-0.43	0.0739	-0.3861	-0.6879
HLA-DMB	0	17628	0.9998	-0.22	-0.0801	-0.3529	-0.4081
NPTX2	0	17629	0.9998	-0.67	-0.0673	-0.7271	-0.9867
STC2	0	17630	0.9998	-0.13	-0.283	-0.4737	-0.2851
FAM114A2	0	17631	0.9998	-0.22	1.123	0.7972	-0.4872
ELSPBP1	0	17632	0.9998	-0.15	0.6842	0.4401	-0.365
TUBA4A	0	17633	0.9998	-0.12	1.1557	0.9215	-0.3502
VNN2	0	17634	0.9998	-0.32	0.8642	0.4694	-0.5903
KIF17	0	17635	0.9998	-0.29	0.1136	-0.2265	-0.5086
CKAP2L	0	17636	0.9998	-0.16	0.4868	0.2369	-0.3737
OR2V1	0	17637	0.9998	-0.23	1.1229	0.7964	-0.4882
TEX26	0	17638	0.9998	-0.29	-0.4741	-0.7954	-0.4804
BRAF	0	17639	0.9998	-2.18	-1.6655	-3.5608	-2.8343
KL	0	17640	0.9998	-0.39	0.2758	-0.157	-0.6472
CHM	0	17641	0.9998	-0.32	0.3734	-0.009	-0.5718
CTSV	0	17642	0.9998	-0.19	0.7534	0.4688	-0.4256
AGA	0	17643	0.9998	-0.23	0.3852	0.084	-0.4504
MESP2	0	17644	0.9998	-0.33	1.4754	1.0429	-0.6468
NRROS	0	17645	0.9998	-0.34	0.47	0.0675	-0.6019
TTBK1	0	17646	0.9998	-0.77	0.3682	-0.4011	-1.1505
GPR83	0	17647	0.9998	-0.43	0.814	0.325	-0.7313
DUSP21	0	17648	0.9998	-0.14	-0.0877	-0.2928	-0.3067
LPXN	0	17649	0.9998	-0.47	0.7532	0.2274	-0.7863
PTPN5	0	17650	0.9998	-0.74	1.1964	0.4225	-1.1574
SLC38A4	0	17651	0.9998	-0.85	0.5034	-0.3384	-1.2589
GPR160	0	17652	0.9998	-0.17	0.308	0.0582	-0.3736
ITIH4	0	17653	0.9998	-0.35	0.8328	0.4131	-0.6276
C6orf47	0	17654	0.9998	-0.5	-0.0478	-0.5601	-0.7661
HAO1	0	17655	0.9998	-0.09	-0.1247	-0.2878	-0.2439
UNC13B	0	17656	0.9998	-0.22	0.4478	0.1484	-0.4477
KRTAP21-2	0	17657	0.9998	-0.39	1.1657	0.6992	-0.6976
ENTPD8	0	17658	0.9998	-0.32	-0.1548	-0.5163	-0.5405
ELF4	0	17659	0.9998	-0.53	0.6126	0.0437	-0.8507
OIT3	0	17660	0.9998	0.02	0.8934	0.7827	-0.1655
NBPF20	0	17661	0.9998	-0.46	-0.1179	-0.5974	-0.717
WDR87	0	17662	0.9998	-0.5	0.2788	-0.2519	-0.7936
FAM193B	0	17663	0.9998	-0.42	-0.0281	-0.4785	-0.6735
APOC2	0	17664	0.9998	-0.15	-0.7116	-0.9017	-0.2843
ZNF75D	0	17665	0.9998	-0.74	-0.1036	-0.8213	-1.0732
SCARB2	0	17666	0.9998	-0.16	-0.287	-0.5049	-0.3258
FAM179A	0	17667	0.9998	-0.44	1.3511	0.8277	-0.7827
ARFGEF3	0	17668	0.9998	-0.96	1.6124	0.6359	-1.4603
APOBEC3B	0	17669	0.9998	-0.33	1.3636	0.9383	-0.636
KRTAP2-1	0	17670	0.9998	-0.43	1.1342	0.6274	-0.7578
LEUTX	0	17671	0.9998	-0.27	0.6904	0.3442	-0.5177
MKRN3	0	17672	0.9998	-0.39	-0.034	-0.4607	-0.6379
PRR23D1	0	17673	0.9998	-0.45	0.5752	0.0785	-0.7427
UGGT1	0	17674	0.9998	-0.58	0.4818	-0.1225	-0.9037
PDE9A	0	17675	0.9998	-0.56	0.8745	0.2716	-0.9016
GUCA1B	0	17676	0.9998	-0.48	0.4809	-0.0425	-0.7827
TMCC1	0	17677	0.9998	-0.72	0.8876	0.1493	-1.1041
C11orf45	0	17678	0.9998	-0.78	1.4243	0.6111	-1.2162
MMP11	0	17679	0.9998	-0.33	1.0442	0.6295	-0.6201
APOBEC3F	0	17680	0.9998	-0.65	1.1323	0.442	-1.0322
LUM	0	17681	0.9998	-0.82	0.7642	-0.0563	-1.2269
SLC22A3	0	17682	0.9998	-0.5	1.8578	1.2692	-0.8803
C18orf21	0	17683	0.9998	-0.3	-0.6766	-0.9983	-0.4811
ANGPTL3	0	17684	0.9998	-0.58	0.4522	-0.1492	-0.8992
RORC	0	17685	0.9998	-0.12	0.9166	0.6855	-0.3456
GLDC	0	17686	0.9998	-0.17	-0.1165	-0.3492	-0.3479
GOLIM4	0	17687	0.9998	-0.07	-0.43	-0.5592	-0.1933
LY6E	0	17688	0.9998	-0.58	-0.6393	-1.2029	-0.8428
CDKN3	0	17689	0.9998	-0.78	0.1609	-0.6051	-1.1454
CFAP70	0	17690	0.9998	-0.37	0.127	-0.2839	-0.6145
ARL14	0	17691	0.9998	-0.55	0.3103	-0.2638	-0.8584
IL1F10	0	17692	0.9998	-0.39	-0.0739	-0.4928	-0.6264
ZNF343	0	17693	0.9998	-0.43	1.3094	0.8031	-0.7571
EBF3	0	17694	0.9998	-0.68	0.1967	-0.4866	-1.0218
ERAP1	0	17695	0.9998	-0.16	0.9533	0.6861	-0.3997
CT45A2	0	17696	0.9998	-0.59	0.9024	0.2716	-0.9433
FGD4	0	17697	0.9998	-0.95	-0.3611	-1.249	-1.3277
TMEM74B	0	17698	0.9998	-0.23	0.7055	0.3926	-0.4679
ESCO1	0	17699	0.9998	-0.21	0.5837	0.2875	-0.4428
CXorf38	0	17700	0.9998	-0.55	0.1959	-0.3768	-0.8563
C3orf52	0	17701	0.9998	-0.3	0.759	0.3847	-0.5597
SNX6	0	17702	0.9998	-0.51	0.5772	0.0233	-0.8282
AKAP8	0	17703	0.9998	-0.42	1.9317	1.4061	-0.786
ABCD4	0	17704	0.9998	-0.23	0.6017	0.2927	-0.4622
KIAA1024L	0	17705	0.9998	-0.69	0.6871	-0.0178	-1.054
OSTM1	0	17706	0.9998	-0.41	0.3947	-0.0654	-0.6881
MMAB	0	17707	0.9998	-0.42	1.2572	0.7542	-0.7522
FCGR2B	0	17708	0.9998	-0.06	0.8616	0.6915	-0.2543
C20orf197	0	17709	0.9998	-0.33	0.8837	0.4766	-0.6087
INTS9	0	17710	0.9998	-0.34	0.3092	-0.0822	-0.5852
ABCG4	0	17711	0.9998	-0.31	1.4261	1.0119	-0.6193
ZCCHC5	0	17712	0.9998	-0.48	-0.5993	-1.0777	-0.7154
KIAA1522	0	17713	0.9998	-0.37	0.153	-0.2589	-0.616
KIR2DL1	0	17714	0.9998	-0.53	0.8227	0.2504	-0.8558
SERPINB8	0	17715	0.9998	-0.18	0.8018	0.5244	-0.4148
MYO18A	0	17716	0.9998	-0.34	1.33	0.895	-0.6504
NT5C1B-RDH14	0	17717	0.9998	-0.6	0.444	-0.176	-0.9272
ATP6V0E1	0	17718	0.9998	-0.12	0.5049	0.2956	-0.313
EMILIN1	0	17719	0.9998	-0.41	-0.178	-0.6121	-0.6492
DDI1	0	17720	0.9998	-0.63	0.193	-0.446	-0.9555
ILKAP	0	17721	0.9998	-0.7	1.2869	0.5481	-1.1048
USMG5	0	17722	0.9998	-0.24	0.0047	-0.2953	-0.4485
KRT5	0	17723	0.9998	-0.29	0.1025	-0.2366	-0.507
SLFN12L	0	17724	0.9998	-0.52	0.9102	0.3362	-0.8583
GTPBP1	0	17725	0.9998	-0.52	0.5008	-0.0579	-0.8356
OR2F2	0	17726	0.9998	-0.31	1.0623	0.6681	-0.5895
KRT33A	0	17727	0.9998	-0.27	0.0551	-0.2682	-0.4834
LDAH	0	17728	0.9998	-0.62	0.461	-0.1776	-0.9549
PPP2R1A	0	17729	0.9998	-0.94	-0.2543	-1.1461	-1.3336
TUBB1	0	17730	0.9998	-0.39	1.5067	1.0272	-0.7171
GSTA4	0	17731	0.9998	-0.32	0.8163	0.4208	-0.5914
NSUN6	0	17732	0.9998	-0.28	0.7044	0.3445	-0.5382
ASB13	0	17733	0.9998	-0.86	0.4592	-0.3904	-1.2706
TMEM128	0	17734	0.9998	-0.08	0.0984	-0.0628	-0.2409
SRI	0	17735	0.9998	-0.5	0.5541	0.0146	-0.8068
SLCO1C1	0	17736	0.9998	-0.03	0.2276	0.1015	-0.1887
FAM84A	0	17737	0.9998	0	0.0282	-0.0655	-0.1401
CBX7	0	17738	0.9998	-0.7	0.4922	-0.2139	-1.0559
ACO1	0	17739	0.9998	-0.46	-1.1841	-1.6237	-0.6573
PHOSPHO2	0	17740	0.9998	-0.44	-0.0672	-0.5326	-0.6958
PLD6	0	17741	0.9998	-0.77	0.9016	0.1159	-1.1748
CELA2A	0	17742	0.9998	-0.67	1.2931	0.5758	-1.0726
ZDHHC22	0	17743	0.9998	-0.36	0.9527	0.5167	-0.6519
IFT81	0	17744	0.9998	-0.94	-1.0248	-1.8879	-1.2906
OR5AK2	0	17745	0.9998	-0.44	0.5937	0.1064	-0.7287
TIMP1	0	17746	0.9998	-0.44	0.2705	-0.2103	-0.7189
TRNT1	0	17747	0.9998	-1.81	-1.5028	-3.0922	-2.3768
ADRBK2	0	17748	0.9998	-0.3	0.8842	0.5031	-0.5699
ERBB2	0	17749	0.9998	-0.43	0.5961	0.1147	-0.72
CDK19	0	17750	0.9998	-0.32	1.4587	1.0365	-0.6314
CIDEA	0	17751	0.9998	-0.5	0.4599	-0.0775	-0.8037
RORA	0	17752	0.9998	-0.47	0.9117	0.3834	-0.79
HMHB1	0	17753	0.9998	-1.13	0.2434	-0.8297	-1.6048
NLRP9	0	17754	0.9998	-0.44	-0.1388	-0.6041	-0.6959
CACHD1	0	17755	0.9998	-0.84	-0.0634	-0.8745	-1.2129
OR52E4	0	17756	0.9998	-0.93	-0.5647	-1.4317	-1.2964
AP5B1	0	17757	0.9998	-0.41	-0.2651	-0.6932	-0.6401
PJA1	0	17758	0.9998	-0.55	0.1271	-0.4412	-0.8498
DPY19L4	0	17759	0.9998	-0.43	0.15	-0.3184	-0.7004
TBR1	0	17760	0.9998	-0.95	0.0713	-0.8392	-1.3615
ANKRD35	0	17761	0.9998	-0.61	-0.9592	-1.5341	-0.8597
FGF11	0	17762	0.9998	-0.27	1.4745	1.0951	-0.5673
NR1H4	0	17763	0.9998	-0.64	-0.1702	-0.7993	-0.9407
SLC5A8	0	17764	0.9998	-0.38	0.5718	0.1371	-0.6501
OR5K3	0	17765	0.9998	-0.69	-0.1946	-0.8686	-1.0078
TNFRSF10C	0	17766	0.9998	-0.16	0.0379	-0.1938	-0.3465
NR0B1	0	17767	0.9998	-0.42	-0.067	-0.5105	-0.6631
OR12D3	0	17768	0.9998	-0.17	-0.2669	-0.4938	-0.3393
DXO	0	17769	0.9998	-0.52	-0.1945	-0.7185	-0.7835
CTAGE5	0	17770	0.9998	-0.63	0.6166	-0.0378	-0.9786
LOXL2	0	17771	0.9998	-0.15	1.8842	1.5901	-0.4398
OR56B4	0	17772	0.9998	-0.35	1.1148	0.6824	-0.6466
WFDC9	0	17773	0.9998	-0.3	0.8256	0.4471	-0.5661
RERGL	0	17774	0.9998	-0.82	1.1913	0.3476	-1.2616
AP3S1	0	17775	0.9998	-0.32	-0.1881	-0.5494	-0.5403
PRTG	0	17776	0.9998	-0.62	-0.1875	-0.8031	-0.9206
PELI1	0	17777	0.9998	-0.29	-0.3516	-0.6761	-0.4852
REM2	0	17778	0.9998	-0.27	0.2808	-0.0537	-0.5002
CDC37L1	0	17779	0.9998	-0.53	-0.5628	-1.0849	-0.7807
KCNJ8	0	17780	0.9998	-0.22	0.9894	0.671	-0.4761
MEA1	0	17781	0.9998	-0.43	-0.0619	-0.5177	-0.6816
C17orf51	0	17782	0.9998	-0.38	0.7325	0.2916	-0.6592
HEMK1	0	17783	0.9998	-0.19	0.9477	0.6597	-0.4308
TNFRSF10D	0	17784	0.9998	-0.41	0.0006	-0.4379	-0.6557
UCN	0	17785	0.9998	-0.81	-0.4637	-1.2309	-1.1474
SREBF2	0	17786	0.9998	-0.35	0.655	0.2381	-0.6234
GALNT4	0	17787	0.9998	-0.35	1.1779	0.7447	-0.6479
PRCD	0	17788	0.9998	-0.78	0.1456	-0.6154	-1.1379
ANKRD6	0	17789	0.9998	-0.27	-0.1396	-0.4528	-0.4683
C8orf34	0	17790	0.9998	-0.5	0.451	-0.0845	-0.8009
ZNF358	0	17791	0.9998	-0.78	1.8652	1.0318	-1.2463
DNASE2B	0	17792	0.9998	-0.49	1.6175	1.0461	-0.8545
TCF23	0	17793	0.9998	-0.46	1.2855	0.7533	-0.7958
CDC34	0	17794	0.9998	-0.33	0.3123	-0.0701	-0.5718
LOC100129924	0	17795	0.9998	-0.16	0.7146	0.4567	-0.3857
STARD9	0	17796	0.9998	-0.67	1.5085	0.7868	-1.0792
WFIKKN2	0	17797	0.9998	-0.27	-0.069	-0.3853	-0.4731
GABRR1	0	17798	0.9998	-0.62	1.9019	1.2051	-1.042
XAGE5	0	17799	0.9998	-0.51	-0.1765	-0.6962	-0.7772
SPOCK3	0	17800	0.9998	-0.46	1.521	0.9811	-0.8073
MYL9	0	17801	0.9998	-1.35	0.4568	-0.8054	-1.8875
OR4K17	0	17802	0.9998	-0.91	0.6171	-0.2817	-1.344
ARF6	0	17803	0.9998	-1.18	0.0561	-1.0494	-1.6532
CSDE1	0	17804	0.9998	-0.4	0.0253	-0.4095	-0.6502
PGAP3	0	17805	0.9998	-0.42	1.2207	0.72	-0.7487
C9orf47	0	17806	0.9998	-0.09	0.8223	0.6217	-0.2999
SLC7A7	0	17807	0.9998	-0.39	0.9518	0.493	-0.686
ZNF318	0	17808	0.9998	-1.7	0.6944	-0.8784	-2.3519
TAF4B	0	17809	0.9998	-0.75	0.2798	-0.4671	-1.1168
OPA3	0	17810	0.9998	-0.17	-0.047	-0.2831	-0.3531
PTPRB	0	17811	0.9998	-0.7	0.9021	0.1755	-1.0865
CACNA2D2	0	17812	0.9998	-0.25	0.2652	-0.0516	-0.4738
FETUB	0	17813	0.9998	-1.66	-1.1675	-2.6379	-2.1988
HIST1H4G	0	17814	0.9998	-0.34	1.1345	0.7061	-0.6406
ZNF316	0	17815	0.9998	-0.3	1.2548	0.8597	-0.5908
NPY4R	0	17816	0.9998	-0.59	1.1147	0.4728	-0.9598
TARBP1	0	17817	0.9998	-0.63	-0.5004	-1.1152	-0.9195
SLC15A4	0	17818	0.9998	-0.72	1.1134	0.3635	-1.1214
ANKRD2	0	17819	0.9998	-0.55	0.2053	-0.3609	-0.8468
ESAM	0	17820	0.9998	-0.38	1.4912	1.0183	-0.7072
ZBTB9	0	17821	0.9998	-0.39	0.3643	-0.0713	-0.6513
PATE3	0	17822	0.9998	-0.31	2.018	1.5811	-0.6533
PHF2	0	17823	0.9998	-1.26	0.5331	-0.6588	-1.7824
BMPR2	0	17824	0.9998	-0.32	1.6888	1.2635	-0.6361
BANF2	0	17825	0.9998	-0.52	-0.1205	-0.6512	-0.7936
LMAN2	0	17826	0.9998	-0.1	-0.2266	-0.3907	-0.2454
SREBF1	0	17827	0.9998	-0.55	0.6416	0.0519	-0.8818
SPTBN2	0	17828	0.9998	-0.46	-0.7053	-1.1627	-0.684
RBMX2	0	17829	0.9998	-0.41	-0.008	-0.4459	-0.6548
ITPR2	0	17830	0.9998	-0.09	0.4283	0.2437	-0.2759
ACY1	0	17831	0.9998	-0.92	0.4192	-0.4781	-1.3418
RGS12	0	17832	0.9998	-0.22	1.0559	0.7368	-0.4772
CENPP	0	17833	0.9998	-0.9	-0.351	-1.2024	-1.2731
CARD17	0	17834	0.9998	-0.35	0.0365	-0.3527	-0.5819
FILIP1	0	17835	0.9998	-0.54	-0.41	-0.9461	-0.8018
SRRD	0	17836	0.9998	-1.01	0.717	-0.2681	-1.473
MITF	0	17837	0.9998	-0.93	1.0218	0.0924	-1.3897
CLDN25	0	17838	0.9998	-0.54	-0.2602	-0.8068	-0.8175
MTO1	0	17839	0.9998	-0.84	1.1606	0.3072	-1.2762
VAT1	0	17840	0.9998	-0.01	0.9336	0.8012	-0.1979
RAPSN	0	17841	0.9998	-0.17	0.9274	0.6585	-0.4021
IAPP	0	17842	0.9998	-0.43	0.0532	-0.4098	-0.6923
RYR3	0	17843	0.9998	-0.26	-0.1795	-0.4846	-0.4564
PIK3AP1	0	17844	0.9998	-0.51	-0.2893	-0.8069	-0.7739
KCNA7	0	17845	0.9998	-0.97	1.1812	0.2122	-1.4491
RNF217	0	17846	0.9998	-0.29	0.1895	-0.1531	-0.5123
CNOT11	0	17847	0.9998	-0.48	0.6996	0.1686	-0.7941
KCNE3	0	17848	0.9998	-0.35	0.9854	0.561	-0.6347
HLA-DPB1	0	17849	0.9998	-0.19	0.6377	0.3595	-0.4161
OR3A3	0	17850	0.9998	-0.59	0.6639	0.0389	-0.9347
IRAK1BP1	0	17851	0.9998	-0.55	0.4111	-0.1674	-0.865
NMB	0	17852	0.9998	-0.35	-0.397	-0.768	-0.5547
MCIDAS	0	17853	0.9998	-0.41	0.9018	0.4246	-0.7136
SVOP	0	17854	0.9998	-0.23	0.7281	0.4157	-0.4671
HOXD9	0	17855	0.9998	-0.48	1.2776	0.7285	-0.8212
MAP3K4	0	17856	0.9998	-0.8	-0.4209	-1.1813	-1.1371
DMXL1	0	17857	0.9998	-0.65	0.2386	-0.4161	-0.979
BAG4	0	17858	0.9998	-0.51	0.9999	0.4328	-0.848
SH3RF3	0	17859	0.9998	-0.65	1.3995	0.6989	-1.0477
S100P	0	17860	0.9998	-0.7	1.5288	0.7817	-1.1173
PLET1	0	17861	0.9998	-0.35	1.2994	0.8618	-0.6544
ZNF800	0	17862	0.9998	-0.55	0.3453	-0.2323	-0.8636
OR2T1	0	17863	0.9998	-0.3	0.4607	0.0941	-0.5483
SGTB	0	17864	0.9998	-0.57	0.423	-0.1755	-0.8949
FAM221A	0	17865	0.9998	-0.7	0.265	-0.4406	-1.0551
ZNF195	0	17866	0.9998	-0.65	0.7364	0.0635	-1.0062
STARD3NL	0	17867	0.9998	-0.71	1.3439	0.594	-1.1213
PARD3B	0	17868	0.9998	-0.63	0.6494	-0.0097	-0.9855
C19orf48	0	17869	0.9998	-0.09	0.7174	0.5242	-0.2888
PFKL	0	17870	0.9998	-0.49	0.361	-0.1662	-0.7884
CCL16	0	17871	0.9998	-0.52	1.34	0.7526	-0.8784
AP1M2	0	17872	0.9998	-0.5	0.6006	0.059	-0.8099
TMED7	0	17873	0.9998	-0.61	1.3503	0.6869	-0.992
COL6A5	0	17874	0.9998	-0.56	0.9962	0.386	-0.9125
FAM110C	0	17875	0.9998	-0.29	0.4045	0.0493	-0.5311
LRRC8D	0	17876	0.9998	-0.41	0.8437	0.3736	-0.703
QTRTD1	0	17877	0.9998	-0.16	-0.135	-0.3529	-0.3258
TTC32	0	17878	0.9998	-0.22	-0.2428	-0.5113	-0.4016
KCNK3	0	17879	0.9998	-0.64	1.5292	0.8344	-1.039
DRAXIN	0	17880	0.9998	-0.47	-0.1891	-0.6755	-0.7273
EVI5L	0	17881	0.9998	-0.33	-0.0298	-0.4058	-0.5623
ERLIN1	0	17882	0.9998	-0.35	-0.0129	-0.407	-0.5894
SLC39A14	0	17883	0.9998	-0.15	0.1522	-0.075	-0.3398
GFOD1	0	17884	0.9998	-1.08	1.2578	0.1952	-1.5891
RAVER2	0	17885	0.9998	-0.42	-0.0702	-0.5162	-0.667
KRTAP2-4	0	17886	0.9998	-0.34	0.789	0.3742	-0.6203
PVRL3	0	17887	0.9998	-0.55	0.6273	0.0383	-0.8808
TKTL2	0	17888	0.9998	-0.64	0.6522	-0.0149	-0.9977
DLK1	0	17889	0.9998	-0.79	0.1132	-0.6632	-1.161
MAGEB6	0	17890	0.9998	-0.27	0.9444	0.5859	-0.536
CTAG1B	0	17891	0.9998	-0.58	0.4109	-0.1891	-0.8972
IRGQ	0	17892	0.9998	-0.22	1.1802	0.8571	-0.4831
TMEM92	0	17893	0.9998	-0.29	1.0759	0.6971	-0.5665
GZMM	0	17894	0.9998	-0.62	1.1431	0.474	-1.0005
NAIP	0	17895	0.9998	-0.31	0.7592	0.378	-0.57
SDCCAG8	0	17896	0.9998	-1.18	0.2219	-0.8912	-1.6646
PCTP	0	17897	0.9998	-0.61	1.5855	0.9148	-1.003
RIPK3	0	17898	0.9998	-0.5	0.3786	-0.1525	-0.7942
TRIM42	0	17899	0.9998	-0.83	0.6605	-0.1657	-1.2355
FAM167B	0	17900	0.9998	-0.59	0.7834	0.1572	-0.9363
MICU3	0	17901	0.9998	-0.37	0.2305	-0.182	-0.6169
AKAP13	0	17902	0.9998	-0.21	0.9782	0.673	-0.4563
CD302	0	17903	0.9998	-0.34	1.5614	1.1168	-0.6648
SIX4	0	17904	0.9998	-0.54	-0.4564	-0.9911	-0.7996
SIK3	0	17905	0.9998	-0.34	0.5983	0.1904	-0.6098
MAML3	0	17906	0.9998	-0.88	1.5815	0.673	-1.3584
ELAC1	0	17907	0.9998	-0.33	0.0509	-0.3246	-0.5616
DCAF17	0	17908	0.9998	-0.3	0.3123	-0.0504	-0.5423
GPR139	0	17909	0.9998	-0.32	1.0616	0.6581	-0.6034
TTC9B	0	17910	0.9998	-0.78	0.8227	0.0298	-1.1857
ENPP5	0	17911	0.9998	-1.08	-0.2577	-1.2681	-1.5108
CDKN1A	0	17912	0.9998	-0.59	0.3911	-0.2241	-0.92
GIGYF1	0	17913	0.9998	-0.51	1.1392	0.5697	-0.8516
CCDC25	0	17914	0.9998	-0.5	0.2051	-0.3186	-0.7832
PTGIR	0	17915	0.9998	-0.28	0.4797	0.134	-0.517
ARHGAP24	0	17916	0.9998	-0.27	0.2822	-0.0511	-0.4985
ID3	0	17917	0.9998	-0.57	1.5	0.8596	-0.9577
STON1-GTF2A1L	0	17918	0.9998	-0.75	0.5137	-0.2419	-1.1299
CXCL5	0	17919	0.9998	-0.39	0.355	-0.08	-0.6504
C1orf233	0	17920	0.9998	-0.36	0.9007	0.4647	-0.6519
CHST5	0	17921	0.9998	-0.1	0.4614	0.2677	-0.2897
SPATA12	0	17922	0.9998	-0.94	0.8845	-0.047	-1.393
NKX6-3	0	17923	0.9998	-0.57	0.6059	-0.0002	-0.9064
RTKN2	0	17924	0.9998	-1.14	0.0331	-1.0358	-1.5984
TMEM19	0	17925	0.9998	-0.9	-0.1939	-1.0456	-1.2736
PICK1	0	17926	0.9998	-0.52	0.4077	-0.1445	-0.8256
KCNJ3	0	17927	0.9998	-0.69	0.7079	0.0007	-1.0574
MS4A15	0	17928	0.9998	-0.14	1.1398	0.8846	-0.3816
SF3A2	0	17929	0.9998	-0.53	-0.6705	-1.1927	-0.7809
FAR1	0	17930	0.9998	-0.6	0.4858	-0.141	-0.9374
LRRC37B	0	17931	0.9998	-0.15	-0.8197	-1.0077	-0.2811
RBM11	0	17932	0.9998	-0.34	0.5328	0.1298	-0.6025
PEX14	0	17933	0.9998	0.02	1.6915	1.5508	-0.2104
MKX	0	17934	0.9998	-0.52	0.1786	-0.362	-0.8083
PABPC5	0	17935	0.9998	-0.57	0.8944	0.2826	-0.9149
BPIFB6	0	17936	0.9998	-0.9	0.0189	-0.8459	-1.2933
DTNA	0	17937	0.9998	-0.34	0.3004	-0.0899	-0.5836
ZNF391	0	17938	0.9998	-1.47	-1.1453	-2.4484	-1.9487
TMEM218	0	17939	0.9998	-0.24	0.4046	0.0906	-0.4695
C1QTNF3	0	17940	0.9998	-0.64	0.9379	0.2647	-1.0066
GJA4	0	17941	0.9998	-0.47	0.7828	0.2567	-0.7866
ZNF263	0	17942	0.9998	-0.48	0.2183	-0.2923	-0.7636
CCDC180	0	17943	0.9998	-0.29	0.7288	0.3636	-0.546
FAM13A	0	17944	0.9998	-0.45	-0.1135	-0.5871	-0.7081
MOSPD3	0	17945	0.9998	-0.13	0.1722	-0.0314	-0.3044
ULBP1	0	17946	0.9998	-0.79	0.188	-0.5918	-1.1662
PRB1	0	17947	0.9998	-0.72	0.0817	-0.6304	-1.0648
RGS1	0	17948	0.9998	-0.54	-0.7698	-1.2896	-0.7774
KIAA1211	0	17949	0.9998	-0.28	0.0771	-0.2556	-0.4975
SEC23B	0	17950	0.9998	-0.64	0.6638	-0.0024	-0.9962
ADAM28	0	17951	0.9998	-0.59	0.4821	-0.1326	-0.9193
HIAT1	0	17952	0.9998	-0.47	0.3598	-0.1474	-0.7584
SPTA1	0	17953	0.9998	-0.66	0.3481	-0.3219	-1.002
TMEM232	0	17954	0.9998	-0.49	0.3512	-0.1697	-0.7789
FNDC3B	0	17955	0.9998	-0.35	1.5121	1.0626	-0.6722
IFI16	0	17956	0.9998	-0.21	1.1178	0.8054	-0.4672
RNF125	0	17957	0.9998	-0.65	0.2882	-0.3678	-0.981
C12orf77	0	17958	0.9998	-0.55	-0.4902	-1.0335	-0.8124
KIAA1755	0	17959	0.9998	-1.06	0.9469	-0.0906	-1.5515
SLC12A8	0	17960	0.9998	-0.41	0.4202	-0.0371	-0.6839
PDGFRB	0	17961	0.9998	-0.37	0.3216	-0.094	-0.6215
IP6K3	0	17962	0.9998	-0.28	0.566	0.2178	-0.5207
USP31	0	17963	0.9998	-0.79	0.1389	-0.6326	-1.1538
CSE1L	0	17964	0.9998	-0.57	-0.5746	-1.1292	-0.8294
CST6	0	17965	0.9998	-0.95	-0.2339	-1.1311	-1.3416
SLC5A4	0	17966	0.9998	-0.86	1.1496	0.2743	-1.309
ASNSD1	0	17967	0.9998	-0.38	1.2337	0.7716	-0.6911
DDX60	0	17968	0.9998	-0.81	-0.1213	-0.9037	-1.1701
ZC2HC1A	0	17969	0.9998	-0.7	0.6424	-0.0716	-1.0678
RAB11FIP4	0	17970	0.9998	-0.54	-0.3078	-0.8488	-0.8089
ARNTL	0	17971	0.9998	-0.57	1.2387	0.6087	-0.942
ANKRD23	0	17972	0.9998	-0.34	1.3596	0.9287	-0.6443
ASMT	0	17973	0.9998	-0.28	0.5766	0.2239	-0.5275
RIMBP2	0	17974	0.9998	-0.18	0.1898	-0.0618	-0.3763
PDE3B	0	17975	0.9998	-0.2	0.0867	-0.1811	-0.4004
ZNF791	0	17976	0.9998	-0.58	1.2323	0.5965	-0.9507
SPTAN1	0	17977	0.9998	-0.91	0.7685	-0.1348	-1.3507
GPX5	0	17978	0.9998	-0.26	0.6459	0.3044	-0.5107
SGCE	0	17979	0.9998	-0.48	0.7515	0.2172	-0.7988
DNAH8	0	17980	0.9998	-0.53	0.2149	-0.3357	-0.8233
CAMK2N1	0	17981	0.9998	-0.29	1.4823	1.0869	-0.5913
DFNB59	0	17982	0.9998	-0.56	0.6548	0.0572	-0.8936
PI16	0	17983	0.9998	-0.98	1.2897	0.3088	-1.4668
GMIP	0	17984	0.9998	-0.3	0.8786	0.4979	-0.5692
DDX46	0	17985	0.9998	-0.87	-0.1025	-0.9365	-1.2471
KRTAP22-2	0	17986	0.9998	-0.83	0.6384	-0.1903	-1.2392
C2orf74	0	17987	0.9998	-1.1	1.7122	0.6108	-1.6469
ZNF584	0	17988	0.9998	-0.44	0.1643	-0.3085	-0.707
RNF180	0	17989	0.9998	-0.4	0.7782	0.3121	-0.6969
OTOP1	0	17990	0.9998	-0.17	1.6554	1.3601	-0.4416
FAM86B2	0	17991	0.9998	-0.63	-0.0805	-0.7078	-0.938
PARP11	0	17992	0.9998	-0.31	0.0487	-0.3095	-0.5358
PVALB	0	17993	0.9998	-0.24	0.4691	0.153	-0.4726
ZNF831	0	17994	0.9998	-0.43	0.6189	0.1331	-0.7264
HGC6.3	0	17995	0.9998	-0.71	0.424	-0.2907	-1.0687
CSN3	0	17996	0.9998	-1	1.1777	0.1818	-1.4893
AURKA	0	17997	0.9998	-1	-0.241	-1.1808	-1.4053
KRTCAP2	0	17998	0.9998	-0.65	0.1543	-0.5031	-0.9831
UPK3A	0	17999	0.9998	-0.05	0.8546	0.6914	-0.2439
SYBU	0	18000	0.9998	-0.77	0.4966	-0.2775	-1.1576
OCLM	0	18001	0.9998	-0.71	-1.1855	-1.8413	-0.9806
SMIM23	0	18002	0.9998	-0.25	0.8185	0.4846	-0.4993
MB21D2	0	18003	0.9998	-0.47	0.3813	-0.1274	-0.7607
FOXO1	0	18004	0.9998	-0.3	2.192	1.7636	-0.6406
LHFPL3	0	18005	0.9998	-0.42	-0.1111	-0.5586	-0.6693
ANKRD65	0	18006	0.9998	-0.23	0.072	-0.2179	-0.4335
SYT9	0	18007	0.9998	-0.88	-0.2042	-1.0461	-1.2589
COBL	0	18008	0.9998	-0.24	1.3849	1.039	-0.5172
CAV1	0	18009	0.9998	-0.34	-1.0781	-1.4166	-0.5063
MDGA1	0	18010	0.9998	-0.28	2.1526	1.7397	-0.6175
WFDC6	0	18011	0.9998	-0.35	-1.0577	-1.4054	-0.5199
LELP1	0	18012	0.9998	-0.49	0.9159	0.3685	-0.8186
PCDH18	0	18013	0.9998	-0.55	0.614	0.0262	-0.879
MMP20	0	18014	0.9998	-0.4	1.6645	1.1654	-0.7463
CCL28	0	18015	0.9998	-0.51	0.4056	-0.1396	-0.8153
STX6	0	18016	0.9998	-0.48	0.7601	0.2313	-0.7907
TCTEX1D1	0	18017	0.9998	-0.52	0.3918	-0.1593	-0.824
CYP4F22	0	18018	0.9998	-0.27	-0.0434	-0.3649	-0.4808
SAMD7	0	18019	0.9998	-0.36	-0.2453	-0.6305	-0.5761
USPL1	0	18020	0.9998	-0.86	-0.622	-1.4291	-1.2069
THEM6	0	18021	0.9998	-0.79	0.2387	-0.5422	-1.1678
SLAIN1	0	18022	0.9998	-1.2	0.1164	-1.005	-1.6769
DCAF12L1	0	18023	0.9998	-0.43	0.9061	0.41	-0.7419
PCDHGA9	0	18024	0.9998	-0.35	0.7572	0.3421	-0.6208
CAT	0	18025	0.9998	-0.6	1.0092	0.3688	-0.9576
TMEM101	0	18026	0.9998	-0.44	0.3863	-0.0994	-0.7264
AGER	0	18027	0.9998	-0.29	1.0779	0.6981	-0.5679
CALCRL	0	18028	0.9998	-0.57	0.0537	-0.5313	-0.8748
FAM151B	0	18029	0.9998	-0.44	0.4263	-0.059	-0.7256
KRTAP9-9	0	18030	0.9998	-0.71	0.4871	-0.2268	-1.0676
ISPD	0	18031	0.9998	-0.37	0.0222	-0.3869	-0.6117
PCDHAC1	0	18032	0.9998	-0.45	0.9825	0.468	-0.7693
JAKMIP2	0	18033	0.9998	-0.11	0.7637	0.5541	-0.3134
TRAM1L1	0	18034	0.9998	-1.04	1.1687	0.1377	-1.5418
CCDC7	0	18035	0.9998	-0.12	0.8965	0.673	-0.3343
PPCDC	0	18036	0.9998	-0.95	0.9239	-0.0131	-1.4012
ATG3	0	18037	0.9998	-0.63	0.4078	-0.2404	-0.9694
LOC339862	0	18038	0.9998	-0.57	0.3626	-0.2273	-0.8821
TMEM181	0	18039	0.9998	-0.19	1.09	0.7953	-0.4407
PDS5B	0	18040	0.9998	-0.57	0.4604	-0.1349	-0.8903
C8orf89	0	18041	0.9998	-0.41	-0.1897	-0.6231	-0.6481
FGF8	0	18042	0.9998	-0.35	0.6953	0.2798	-0.6213
MMP16	0	18043	0.9998	-0.41	0.5821	0.1187	-0.6929
RHBDL2	0	18044	0.9998	-0.77	-0.3166	-1.0564	-1.1063
TBX4	0	18045	0.9998	-0.21	0.742	0.4409	-0.4502
C9orf135	0	18046	0.9998	-0.28	0.0161	-0.3113	-0.4896
APMAP	0	18047	0.9998	-0.16	0.4792	0.233	-0.3681
DSCAML1	0	18048	0.9998	-0.31	0.9948	0.6012	-0.5885
TAS2R20	0	18049	0.9998	-0.6	1.1665	0.5182	-0.9696
ABCB1	0	18050	0.9998	-0.32	0.0477	-0.3152	-0.5426
LETM2	0	18051	0.9998	-0.24	0.6462	0.3263	-0.4783
MAGT1	0	18052	0.9998	-0.26	-0.1154	-0.4259	-0.4643
IGLL1	0	18053	0.9998	-0.91	0.9562	0.0503	-1.3546
POU6F1	0	18054	0.9998	-0.8	1.8626	1.0133	-1.27
LCN12	0	18055	0.9998	-0.26	-0.087	-0.399	-0.4666
FAM19A1	0	18056	0.9998	-0.31	0.7667	0.3846	-0.5713
ICAM2	0	18057	0.9998	-0.14	0.2353	0.0126	-0.333
OR5B21	0	18058	0.9998	-0.3	-0.6672	-0.9899	-0.4825
ERGIC3	0	18059	0.9998	-0.42	0.3603	-0.1036	-0.6937
FBXO30	0	18060	0.9998	-0.63	-0.3425	-0.9624	-0.927
STARD6	0	18061	0.9998	-0.57	0.9736	0.3609	-0.9161
PSG3	0	18062	0.9998	-0.32	0.4219	0.0376	-0.5747
CPM	0	18063	0.9998	-0.38	0.7117	0.2694	-0.6614
TCAIM	0	18064	0.9998	-0.61	0.7664	0.1254	-0.9585
POPDC2	0	18065	0.9998	-0.21	0.5408	0.2483	-0.4373
RNF32	0	18066	0.9998	-0.56	0.4307	-0.1575	-0.8795
ERMP1	0	18067	0.9998	-0.39	0.1512	-0.2763	-0.6393
PDLIM1	0	18068	0.9998	-0.23	0.9652	0.6451	-0.4787
CCDC34	0	18069	0.9998	-0.18	0.6694	0.4031	-0.3982
HDLBP	0	18070	0.9998	-0.31	-0.2527	-0.599	-0.5177
C9orf117	0	18071	0.9998	-0.39	1.0546	0.5922	-0.6914
SLC35B4	0	18072	0.9998	-0.39	1.2306	0.7622	-0.7003
ZNF473	0	18073	0.9998	-0.31	1.1412	0.7442	-0.5936
HRASLS2	0	18074	0.9998	-1.05	1.2938	0.2534	-1.5558
WDR89	0	18075	0.9998	-0.21	0.7098	0.4109	-0.4469
LPPR5	0	18076	0.9998	-0.33	0.6835	0.2849	-0.596
MKI67	0	18077	0.9998	-0.48	1.06	0.5173	-0.8116
NTF3	0	18078	0.9998	-1.04	0.7344	-0.2752	-1.5096
ARMC8	0	18079	0.9998	-0.45	0.9638	0.4485	-0.7706
TM4SF4	0	18080	0.9998	-0.45	0.8037	0.2979	-0.7563
SLC6A15	0	18081	0.9998	-0.56	0.302	-0.278	-0.8673
LMO1	0	18082	0.9998	-0.27	1.0755	0.7124	-0.543
LOC101929372	0	18083	0.9998	-0.62	0.7008	0.05	-0.9733
COG6	0	18084	0.9998	-0.56	0.989	0.3772	-0.9149
MAP7D1	0	18085	0.9998	-0.51	1.5972	1.0107	-0.877
CCDC112	0	18086	0.9998	-0.63	-0.3086	-0.9293	-0.9283
C5orf51	0	18087	0.9998	-0.86	-0.7768	-1.5752	-1.1938
EPHB1	0	18088	0.9998	-0.28	0.9649	0.5961	-0.5515
MRI1	0	18089	0.9998	-0.42	0.1493	-0.3057	-0.6803
ADGRG2	0	18090	0.9998	-0.53	1.0191	0.4383	-0.8685
NOX4	0	18091	0.9998	-0.42	0.4217	-0.0447	-0.6974
SAR1A	0	18092	0.9998	-0.44	1.1589	0.6437	-0.7704
TM9SF4	0	18093	0.9998	-0.61	0.2064	-0.4129	-0.926
FBRSL1	0	18094	0.9998	-0.49	1.2087	0.6513	-0.8335
MAGEB16	0	18095	0.9998	-0.63	1.7065	1.0061	-1.0474
CCL2	0	18096	0.9998	-0.22	0.316	0.022	-0.4396
ELK1	0	18097	0.9998	-0.14	0.0085	-0.2023	-0.3152
SPPL2B	0	18098	0.9998	-1.13	0.1205	-0.9469	-1.5962
PLAGL2	0	18099	0.9998	-0.83	1.108	0.2586	-1.2702
GALNT14	0	18100	0.9998	-0.52	0.9857	0.4129	-0.8565
BLOC1S3	0	18101	0.9998	-0.43	0.7024	0.2148	-0.7293
FLOT2	0	18102	0.9998	-0.35	0.38	-0.0209	-0.5994
KLHL13	0	18103	0.9998	-0.52	0.1316	-0.4067	-0.8051
AR	0	18104	0.9998	-0.53	1.0445	0.4595	-0.8748
LPO	0	18105	0.9998	-0.79	0.4526	-0.3372	-1.1811
IL27	0	18106	0.9998	-0.36	1.3495	0.8999	-0.6723
HIVEP3	0	18107	0.9998	-0.52	-0.1224	-0.656	-0.798
SNX25	0	18108	0.9998	-0.5	0.3952	-0.143	-0.8049
PFDN4	0	18109	0.9998	-0.77	1.4095	0.604	-1.2046
CPE	0	18110	0.9998	-0.58	0.7551	0.1365	-0.925
KRTAP19-6	0	18111	0.9998	-0.69	-0.2204	-0.8901	-1.0015
CHRNB3	0	18112	0.9998	-0.77	0.3602	-0.4032	-1.1416
KLF8	0	18113	0.9998	-0.6	-0.7324	-1.3134	-0.8688
PHF11	0	18114	0.9998	-0.54	1.0862	0.4909	-0.8903
TTC19	0	18115	0.9998	-0.8	-0.595	-1.3517	-1.1315
DEFB124	0	18116	0.9998	-0.43	1.3086	0.8015	-0.7582
HINT1	0	18117	0.9998	-0.33	0.3454	-0.0401	-0.5766
LCE6A	0	18118	0.9998	-0.09	1.1191	0.9088	-0.3145
CCDC67	0	18119	0.9998	-0.65	0.0147	-0.6336	-0.9695
SLC24A5	0	18120	0.9998	-0.7	0.5539	-0.1591	-1.0661
NMNAT3	0	18121	0.9998	-0.55	1.1307	0.5283	-0.9008
ARL14EPL	0	18122	0.9998	-0.83	0.4341	-0.3821	-1.2205
EXD2	0	18123	0.9998	-0.63	0.1486	-0.4832	-0.9448
KCNG1	0	18124	0.9998	-0.21	1.1636	0.8516	-0.4665
WSCD1	0	18125	0.9998	-0.17	0.7395	0.4794	-0.3889
IL6ST	0	18126	0.9998	-1	-0.1606	-1.1036	-1.4102
ZNF844	0	18127	0.9998	-0.29	1.0636	0.6865	-0.564
SLC3A1	0	18128	0.9998	-0.22	0.969	0.6522	-0.4738
FOLR2	0	18129	0.9998	-0.32	0.6677	0.2814	-0.5778
MUC5B	0	18130	0.9998	-1.02	0.5866	-0.4047	-1.4824
C1orf131	0	18131	0.9998	-0.73	-0.2554	-0.9598	-1.0534
AFAP1	0	18132	0.9998	-0.35	-0.2252	-0.6079	-0.5724
HIGD1B	0	18133	0.9998	-0.16	0.2761	0.0381	-0.3559
IL1RAPL1	0	18134	0.9998	-0.43	1.1532	0.6482	-0.7552
F8A3	0	18135	0.9998	-0.18	-0.0425	-0.2867	-0.3653
TCF4	0	18136	0.9998	-1.63	-0.8205	-2.2763	-2.177
TCERG1L	0	18137	0.9998	-0.64	0.4484	-0.2087	-0.9827
PRSS1	0	18138	0.9998	-0.57	0.1091	-0.4712	-0.8677
NAT8L	0	18139	0.9998	-0.55	1.4712	0.8566	-0.9191
OXNAD1	0	18140	0.9998	-0.49	0.7996	0.2621	-0.8037
NET1	0	18141	0.9998	-0.59	0.4137	-0.1957	-0.9112
GRIN3A	0	18142	0.9998	-0.22	0.4482	0.1555	-0.4377
CRYGA	0	18143	0.9998	-0.33	-0.3731	-0.7338	-0.5394
SCRN3	0	18144	0.9998	-0.78	0.1403	-0.6222	-1.1402
PITPNA	0	18145	0.9998	-0.93	0.4172	-0.4853	-1.3495
ITM2A	0	18146	0.9998	-0.5	0.0157	-0.5064	-0.7806
LIPE	0	18147	0.9998	-0.31	1.3803	0.9688	-0.6153
PNISR	0	18148	0.9998	-0.7	-0.8447	-1.5	-0.9799
CA3	0	18149	0.9998	-0.74	0.283	-0.4534	-1.1012
SCN9A	0	18150	0.9998	-0.23	0.6838	0.3737	-0.4637
RGS7	0	18151	0.9998	-0.51	1.2221	0.6482	-0.8582
PDE4D	0	18152	0.9998	-0.25	-0.2039	-0.5033	-0.4477
CARD14	0	18153	0.9998	-0.21	0.9639	0.6561	-0.4603
ZCCHC11	0	18154	0.9998	-1.33	-0.3736	-1.5941	-1.8251
SEC61A2	0	18155	0.9998	-0.62	0.7631	0.11	-0.9767
FBXO34	0	18156	0.9998	-0.53	0.3341	-0.2237	-0.8341
ACSM5	0	18157	0.9998	-0.32	0.3742	-0.0053	-0.5675
STYK1	0	18158	0.9998	-0.26	-0.1184	-0.4253	-0.459
SLC36A2	0	18159	0.9998	-0.43	0.5549	0.075	-0.7177
ZNF699	0	18160	0.9998	-0.23	1.0431	0.7141	-0.492
OR11H4	0	18161	0.9998	-0.69	1.3344	0.6037	-1.0927
ACOT2	0	18162	0.9998	-0.3	1.5977	1.1862	-0.6154
ZNF662	0	18163	0.9998	-0.68	0.5171	-0.173	-1.0319
MAP2K6	0	18164	0.9998	-0.7	0.8962	0.1733	-1.0811
ADAMTS13	0	18165	0.9998	-0.52	0.2168	-0.3257	-0.8113
MDH1B	0	18166	0.9998	-0.27	0.9501	0.5879	-0.5417
NRAS	0	18167	0.9998	-0.54	1.1308	0.5325	-0.8947
MAFA	0	18168	0.9998	-1.05	0.4255	-0.5819	-1.5066
SLC18A2	0	18169	0.9998	-0.52	0.4252	-0.1265	-0.8251
ENDOU	0	18170	0.9998	-0.25	0.8752	0.5351	-0.5085
B3GNT2	0	18171	0.9998	-0.77	-0.3833	-1.1219	-1.1045
AMOT	0	18172	0.9998	-0.69	0.7632	0.048	-1.0695
PHOX2B	0	18173	0.9998	-1	0.6169	-0.3558	-1.4546
TAB3	0	18174	0.9998	-0.5	0.2715	-0.2554	-0.7879
CPXCR1	0	18175	0.9998	-0.68	0.8417	0.1322	-1.061
FTCD	0	18176	0.9998	-0.34	0.4554	0.0589	-0.5928
CWF19L1	0	18177	0.9998	-0.37	-0.2289	-0.6302	-0.6001
SEPW1	0	18178	0.9998	-0.41	-0.2654	-0.7003	-0.6502
CALN1	0	18179	0.9998	-0.48	1.6135	1.0525	-0.8389
PBOV1	0	18180	0.9998	-0.28	0.115	-0.2185	-0.4987
UBXN6	0	18181	0.9998	-0.58	-0.326	-0.9062	-0.8676
FAM177B	0	18182	0.9998	-1.03	-0.4607	-1.4124	-1.4232
GSTA3	0	18183	0.9998	-0.53	1.1959	0.6071	-0.8805
HOXD8	0	18184	0.9998	-0.1	0.2033	0.0198	-0.2743
FAM26E	0	18185	0.9998	-0.18	1.1706	0.8815	-0.4322
ZMYM3	0	18186	0.9998	-0.6	-0.0456	-0.6534	-0.909
MRGPRG	0	18187	0.9998	-0.35	0.639	0.2203	-0.6261
RAB31	0	18188	0.9998	-0.72	1.045	0.2955	-1.1207
TANC2	0	18189	0.9998	-0.78	0.7988	0.0093	-1.1806
SOGA3	0	18190	0.9998	-0.48	-0.6281	-1.1087	-0.7187
CASP5	0	18191	0.9998	-1.17	0.5572	-0.5592	-1.6695
USP17L25	0	18192	0.9998	-0.65	-0.3988	-1.0321	-0.9469
RPE65	0	18193	0.9998	-0.42	0.0843	-0.3706	-0.6802
TMSB15B	0	18194	0.9998	-0.29	0.8041	0.4342	-0.5532
SNAI2	0	18195	0.9998	-0.41	1.6713	1.161	-0.7631
ABHD16A	0	18196	0.9998	-0.23	0.9576	0.6302	-0.4896
EN2	0	18197	0.9998	-0.46	0.1738	-0.3197	-0.738
OR9G1	0	18198	0.9998	-0.51	1.2576	0.6844	-0.8571
CDKL5	0	18199	0.9998	-0.33	1.5437	1.1129	-0.6442
PCDH11Y	0	18200	0.9998	-0.35	1.3169	0.8789	-0.655
ZNF865	0	18201	0.9998	-0.68	0.7939	0.0937	-1.0471
SFXN3	0	18202	0.9998	-0.65	0.7243	0.0487	-1.0102
GLCCI1	0	18203	0.9998	-1.05	1.1144	0.076	-1.5528
ADIG	0	18204	0.9998	-1.22	0.1972	-0.9482	-1.7129
C3orf80	0	18205	0.9998	-0.43	1.28	0.7756	-0.7543
BTNL2	0	18206	0.9998	-0.33	1.5416	1.1085	-0.6476
OR2W5	0	18207	0.9998	-0.9	1.0813	0.1766	-1.3528
MYO6	0	18208	0.9998	-0.38	0.5228	0.0882	-0.6499
GSN	0	18209	0.9998	-0.6	0.7984	0.1616	-0.9522
CXCL10	0	18210	0.9998	-0.3	-0.0387	-0.3808	-0.5115
IL1RAP	0	18211	0.9998	-0.47	1.0505	0.5168	-0.7981
PDK2	0	18212	0.9998	-0.32	0.9447	0.5416	-0.6028
NUDT17	0	18213	0.9998	-0.17	0.7685	0.5046	-0.3946
MROH7	0	18214	0.9998	-0.58	0.1196	-0.4735	-0.8869
MTCH1	0	18215	0.9998	-0.73	0.5725	-0.1665	-1.1051
IKBKB	0	18216	0.9998	-0.37	0.7588	0.3247	-0.6491
MEDAG	0	18217	0.9998	-0.21	0.475	0.1901	-0.426
CYP4V2	0	18218	0.9998	-0.18	0.145	-0.109	-0.3799
OR2T35	0	18219	0.9998	-0.39	0.4851	0.0406	-0.6648
PNPLA5	0	18220	0.9998	-0.51	1.1478	0.5786	-0.8512
KRTAP4-11	0	18221	0.9998	-0.41	0.9572	0.4816	-0.7112
ZNF181	0	18222	0.9998	-0.43	1.4637	0.9507	-0.7671
GBA	0	18223	0.9998	-0.14	0.7059	0.4654	-0.3597
P2RX3	0	18224	0.9998	-0.57	1.3066	0.676	-0.9431
SPOPL	0	18225	0.9998	-0.44	1.612	1.0824	-0.792
EHD2	0	18226	0.9998	-0.5	1.0287	0.4719	-0.8328
FAM43B	0	18227	0.9998	-0.39	0.8118	0.3554	-0.6825
RASSF9	0	18228	0.9998	-0.57	0.3212	-0.2664	-0.8786
NEGR1	0	18229	0.9998	-0.56	0.9973	0.3858	-0.9145
DEPDC4	0	18230	0.9998	-0.18	0.566	0.3027	-0.3937
ARMCX3	0	18231	0.9998	-0.36	0.1807	-0.2245	-0.6059
SH2D7	0	18232	0.9998	-0.61	-0.1278	-0.736	-0.9096
GTF2IRD2B	0	18233	0.9998	-0.29	0.6182	0.2559	-0.5417
PNPLA4	0	18234	0.9998	-0.19	1.1336	0.8373	-0.4431
SLC26A1	0	18235	0.9998	-0.18	0.9394	0.661	-0.4162
ABCA10	0	18236	0.9998	-0.42	0.3931	-0.0705	-0.6933
NAALADL2	0	18237	0.9998	-0.62	1.1609	0.4903	-1.0028
SLC35F3	0	18238	0.9998	-0.99	1.0521	0.0714	-1.4665
FAM26D	0	18239	0.9998	-1	0.4716	-0.4939	-1.4438
PYGO1	0	18240	0.9998	-1.34	-0.484	-1.7084	-1.831
IGDCC4	0	18241	0.9998	-0.45	0.6099	0.1078	-0.7508
KLRC1	0	18242	0.9998	-0.77	0.185	-0.5699	-1.1288
KLKB1	0	18243	0.9998	-1.15	-0.0494	-1.1294	-1.6151
UBE2L6	0	18244	0.9998	-0.59	1.6595	0.9966	-0.9913
KIAA0232	0	18245	0.9998	-0.33	0.5183	0.1223	-0.5922
LYSMD3	0	18246	0.9998	-0.3	0.8677	0.4832	-0.575
HOXB4	0	18247	0.9998	-0.65	-0.095	-0.7383	-0.962
PCDHA6	0	18248	0.9998	-0.54	0.9521	0.3589	-0.887
HOXC6	0	18249	0.9998	-0.43	0.8046	0.3106	-0.7388
RUFY3	0	18250	0.9998	-0.38	-0.0791	-0.4943	-0.6208
MOV10	0	18251	0.9998	-0.34	0.9857	0.57	-0.6217
ZNF157	0	18252	0.9998	-0.88	0.8258	-0.0543	-1.3161
BASP1	0	18253	0.9998	-0.66	0.8556	0.1671	-1.0295
ZNF397	0	18254	0.9998	-1.16	-0.6288	-1.6874	-1.583
CYP7A1	0	18255	0.9998	-1.54	0.3448	-1.0795	-2.1299
TMEM177	0	18256	0.9998	-1	1.5824	0.5694	-1.5149
AKR1B15	0	18257	0.9998	-0.47	1.012	0.4835	-0.7903
FIGLA	0	18258	0.9998	-0.55	0.5622	-0.0245	-0.8773
LDLRAP1	0	18259	0.9998	-0.55	0.315	-0.2558	-0.8536
CSN1S1	0	18260	0.9998	-0.46	0.2921	-0.201	-0.7374
OAS2	0	18261	0.9998	-0.24	0.4128	0.103	-0.4632
BHLHE41	0	18262	0.9998	-0.19	-0.1028	-0.3522	-0.3729
RHOJ	0	18263	0.9998	-0.46	1.3876	0.8533	-0.7989
VIT	0	18264	0.9998	-0.72	0.3532	-0.3664	-1.0761
CLLU1OS	0	18265	0.9998	-0.79	0.9378	0.1359	-1.1993
ZDHHC4	0	18266	0.9998	-0.55	1.4628	0.8447	-0.9243
PRKG1	0	18267	0.9998	-1.09	0.7624	-0.2904	-1.5744
INO80B	0	18268	0.9998	-0.33	0.3578	-0.0262	-0.5743
CARD6	0	18269	0.9998	-0.82	0.4938	-0.3215	-1.2193
SLC12A5	0	18270	0.9998	-0.2	1.8215	1.4894	-0.4966
EPB41L3	0	18271	0.9998	-0.42	0.6447	0.1706	-0.709
GABRA4	0	18272	0.9998	-0.55	-0.109	-0.6692	-0.8377
FGR	0	18273	0.9998	-0.39	0.8233	0.3667	-0.6827
CSF2	0	18274	0.9998	-0.46	1.6078	1.0616	-0.8168
MEGF8	0	18275	0.9998	-0.45	1.3037	0.7745	-0.7913
KRT82	0	18276	0.9998	-0.58	0.9507	0.3236	-0.9378
PPM1N	0	18277	0.9998	-0.53	1.7068	1.0945	-0.9156
FAM155B	0	18278	0.9998	-0.46	0.2284	-0.2616	-0.7326
LY75-CD302	0	18279	0.9998	-0.45	-0.2541	-0.7199	-0.6964
ADCK5	0	18280	0.9998	-0.24	1.5151	1.1629	-0.5266
UBXN11	0	18281	0.9998	-0.65	0.3477	-0.3116	-0.9859
LMAN2L	0	18282	0.9998	-0.71	0.472	-0.2444	-1.0713
MARCKSL1	0	18283	0.9998	-0.38	0.2979	-0.1298	-0.6395
MAGEC1	0	18284	0.9998	-0.82	1.9416	1.0724	-1.2997
PALLD	0	18285	0.9998	-0.69	0.0124	-0.6688	-1.0187
MARK4	0	18286	0.9998	-0.57	1.3727	0.743	-0.9417
SDCBP2	0	18287	0.9998	-0.59	1.6967	1.0382	-0.9848
TIMM44	0	18288	0.9998	-1.26	-0.5896	-1.7381	-1.7174
S100G	0	18289	0.9998	-0.42	1.0935	0.6012	-0.7363
NUDT3	0	18290	0.9998	-0.33	1.3252	0.9053	-0.6279
ADGRE2	0	18291	0.9998	-0.46	0.5283	0.0277	-0.7485
PML	0	18292	0.9998	-0.48	1.509	0.9476	-0.8395
SCN1B	0	18293	0.9998	-0.24	0.6162	0.2985	-0.475
SEL1L	0	18294	0.9998	-0.7	-0.7471	-1.4082	-0.9886
UGT2A3	0	18295	0.9998	-0.53	-0.6686	-1.1862	-0.7741
CA14	0	18296	0.9998	-0.37	0.6063	0.1752	-0.6447
MS4A2	0	18297	0.9998	-0.59	-0.5507	-1.1227	-0.8554
UBTD2	0	18298	0.9998	-0.85	0.5099	-0.3333	-1.261
CRYBG3	0	18299	0.9998	-0.76	0.5762	-0.1843	-1.1373
ADH5	0	18300	0.9998	-0.96	-1.3467	-2.2103	-1.2915
CRYZ	0	18301	0.9998	-0.65	0.8707	0.1863	-1.0235
GPR141	0	18302	0.9998	-0.6	0.3335	-0.2873	-0.9282
AGFG1	0	18303	0.9998	-0.9	0.6489	-0.239	-1.3278
TBXAS1	0	18304	0.9998	-0.27	0.6031	0.2544	-0.5214
IL21	0	18305	0.9998	-0.77	0.2674	-0.4952	-1.1403
SAXO1	0	18306	0.9998	-0.75	0.1509	-0.5899	-1.1077
PASK	0	18307	0.9998	-0.98	1.4918	0.501	-1.4815
SEC14L4	0	18308	0.9998	-0.62	1.1391	0.4701	-1.0004
LRIT1	0	18309	0.9998	-1.1	0.1632	-0.881	-1.5615
SLC22A5	0	18310	0.9998	-0.35	1.0711	0.6361	-0.6505
ACSBG1	0	18311	0.9998	-0.79	0.601	-0.1914	-1.1849
STAT4	0	18312	0.9998	-0.21	1.3812	1.0603	-0.4798
MAPK8	0	18313	0.9998	-0.42	-0.0631	-0.5105	-0.669
ARMCX4	0	18314	0.9998	-0.83	0.6443	-0.1816	-1.2349
KCTD6	0	18315	0.9998	-0.36	1.6925	1.2306	-0.6908
AGRN	0	18316	0.9998	-0.39	1.0692	0.6013	-0.6997
ANAPC7	0	18317	0.9998	-0.29	0.4484	0.0923	-0.5326
ETV6	0	18318	0.9998	-0.61	1.3067	0.6406	-0.996
TCHHL1	0	18319	0.9998	-0.52	0.7011	0.1423	-0.8357
FRS3	0	18320	0.9998	-0.85	0.8824	0.0306	-1.2737
ITGB8	0	18321	0.9998	-0.36	1.6822	1.219	-0.6927
MLNR	0	18322	0.9998	-0.8	0.2734	-0.5107	-1.1725
SLC39A6	0	18323	0.9998	-0.22	0.2561	-0.0341	-0.4339
MEFV	0	18324	0.9998	-0.76	-0.5	-1.2211	-1.0783
MAGIX	0	18325	0.9998	-0.41	0.8648	0.3922	-0.7067
OR4A15	0	18326	0.9998	-0.4	0.3385	-0.1078	-0.6674
KY	0	18327	0.9998	-0.85	-0.1594	-0.9694	-1.2113
HACD1	0	18328	0.9998	-0.1	1.3287	1.0993	-0.3431
GLUD2	0	18329	0.9998	-0.44	0.3764	-0.1075	-0.7236
SULT4A1	0	18330	0.9998	-0.52	1.3787	0.7862	-0.886
OR5D18	0	18331	0.9998	-0.37	1.8293	1.3551	-0.7091
ADAM32	0	18332	0.9998	-0.66	0.5384	-0.1407	-1.0156
ATP2B2	0	18333	0.9998	-0.45	0.684	0.1848	-0.7465
MIEN1	0	18334	0.9998	-0.31	0.8757	0.4844	-0.5852
PTGDR2	0	18335	0.9998	-0.73	0.7741	0.0251	-1.12
TRIM7	0	18336	0.9998	-0.39	0.4417	0.0013	-0.6586
MAP2	0	18337	0.9998	-0.43	0.8542	0.3592	-0.7402
ZNF708	0	18338	0.9998	-0.79	0.1385	-0.6333	-1.1541
MAP3K11	0	18339	0.9998	-0.2	0.7229	0.4306	-0.4372
AQP4	0	18340	0.9998	-0.89	-0.191	-1.0382	-1.2668
OVCH2	0	18341	0.9998	-0.59	0.4307	-0.1782	-0.9105
CD8A	0	18342	0.9998	-0.59	0.7866	0.1622	-0.9337
PATL2	0	18343	0.9998	-2.05	1.2341	-0.6627	-2.8365
SERPINF1	0	18344	0.9998	-0.28	1.4941	1.1049	-0.5819
LOC400927-CSNK1E	0	18345	0.9998	-0.45	1.4826	0.9473	-0.8005
OR2AG2	0	18346	0.9998	-0.31	1.0784	0.6825	-0.5921
KIAA0586	0	18347	0.9998	-0.83	0.7684	-0.0639	-1.2446
C1orf162	0	18348	0.9998	-1.02	0.5844	-0.4026	-1.4759
NCOA1	0	18349	0.9998	-0.43	-0.5782	-1.0111	-0.6474
CCL1	0	18350	0.9998	-0.92	1.263	0.3339	-1.3894
UMOD	0	18351	0.9998	-0.34	1.4751	1.0356	-0.6572
LRSAM1	0	18352	0.9998	-0.64	0.7632	0.0928	-1.0025
FBXL22	0	18353	0.9998	-0.46	0.3748	-0.1244	-0.7465
MAGEC3	0	18354	0.9998	-0.58	0.076	-0.5156	-0.8847
C2orf82	0	18355	0.9998	-0.51	0.9576	0.391	-0.8472
TMCC3	0	18356	0.9998	-0.61	0.5691	-0.0621	-0.9438
CHCHD6	0	18357	0.9998	-0.39	0.7951	0.3402	-0.6803
FAM188A	0	18358	0.9998	-0.88	1.078	0.1891	-1.3292
KCTD12	0	18359	0.9998	-0.74	1.1937	0.4208	-1.1558
ZNF23	0	18360	0.9998	-0.35	-0.1595	-0.5446	-0.5758
PCIF1	0	18361	0.9998	-0.2	0.9815	0.679	-0.4524
NEUROD1	0	18362	0.9998	-0.56	1.0525	0.4386	-0.918
ATG12	0	18363	0.9998	-1.24	-0.2739	-1.4212	-1.7157
GADD45B	0	18364	0.9998	-0.78	0.8597	0.0649	-1.1885
C1orf141	0	18365	0.9998	-0.76	0.0224	-0.725	-1.1177
PHKA1	0	18366	0.9998	-0.63	0.4389	-0.2084	-0.968
FBXO44	0	18367	0.9998	-0.62	0.5153	-0.1275	-0.9613
RAB6B	0	18368	0.9998	-0.68	1.0417	0.3304	-1.0637
CDH2	0	18369	0.9998	-0.84	-0.3232	-1.1221	-1.1946
TIAM2	0	18370	0.9998	-0.6	0.4677	-0.1533	-0.9287
LCE2D	0	18371	0.9998	-0.63	0.0552	-0.5795	-0.9492
PTGER4	0	18372	0.9998	-0.79	-0.4231	-1.1777	-1.1284
BZW1	0	18373	0.9998	-0.9	-0.0204	-0.8868	-1.2956
SCYL2	0	18374	0.9998	-0.37	1.4037	0.941	-0.6919
APOD	0	18375	0.9998	-0.74	0.0262	-0.7015	-1.0882
KRT84	0	18376	0.9998	-0.91	-0.4724	-1.3234	-1.2726
SNAP47	0	18377	0.9998	-0.84	0.7139	-0.1208	-1.2481
BTG3	0	18378	0.9998	-0.5	0.071	-0.4504	-0.7796
GSC	0	18379	0.9998	-0.49	1.0316	0.485	-0.8174
PRDM4	0	18380	0.9998	-0.18	0.414	0.155	-0.3874
GDPD1	0	18381	0.9998	-0.43	0.3286	-0.1387	-0.6989
CEP162	0	18382	0.9998	-0.27	-0.3431	-0.6529	-0.4631
SLC25A38	0	18383	0.9998	-0.87	-1.1981	-1.9923	-1.1877
MAGEB18	0	18384	0.9998	-0.46	1.3326	0.798	-0.7994
TSHB	0	18385	0.9998	-0.72	-0.094	-0.8003	-1.0561
ZNF354C	0	18386	0.9998	-0.7	0.0917	-0.6005	-1.0351
C1orf27	0	18387	0.9998	-1.94	-0.9678	-2.684	-2.5664
U2AF2	0	18388	0.9998	-0.86	-0.3119	-1.1297	-1.223
EDN2	0	18389	0.9998	-0.48	0.7979	0.2665	-0.7947
MATN4	0	18390	0.9998	-0.8	0.6671	-0.1358	-1.2007
ARL9	0	18391	0.9998	-0.71	-0.4123	-1.0985	-1.0262
AACS	0	18392	0.9998	-0.42	0.4444	-0.0213	-0.6964
OR9Q2	0	18393	0.9998	-0.37	1.1567	0.7008	-0.6817
GDPGP1	0	18394	0.9998	-1.75	1.5785	-0.0778	-2.4767
TRAM1	0	18395	0.9998	-0.48	0.7771	0.2484	-0.7907
STK19	0	18396	0.9998	-0.32	0.6165	0.2246	-0.5861
CLEC14A	0	18397	0.9998	-0.79	0.7721	-0.0286	-1.1974
CASP1	0	18398	0.9998	-0.66	0.687	-0.0002	-1.0277
MBD2	0	18399	0.9998	-0.56	1.3623	0.7359	-0.9368
GLTP	0	18400	0.9998	-0.62	0.2964	-0.3385	-0.9495
S100PBP	0	18401	0.9998	-0.34	-0.1992	-0.5713	-0.5564
KCNAB1	0	18402	0.9998	-0.7	0.0326	-0.6614	-1.0379
SPTLC3	0	18403	0.9998	-1.04	0.7789	-0.2374	-1.5198
METTL20	0	18404	0.9998	-0.27	1.2597	0.8856	-0.5594
TRIM66	0	18405	0.9998	-0.37	0.7162	0.2837	-0.6468
GCDH	0	18406	0.9998	-0.44	1.3513	0.8362	-0.7703
ZNF628	0	18407	0.9998	-0.82	1.7559	0.8915	-1.2926
LRIT3	0	18408	0.9998	-0.93	0.1538	-0.7401	-1.3366
DCUN1D3	0	18409	0.9998	-0.29	1.5907	1.1952	-0.5915
FAM20B	0	18410	0.9998	-0.66	-0.1639	-0.815	-0.9737
C17orf107	0	18411	0.9998	-0.96	0.0678	-0.8507	-1.3735
GNAT3	0	18412	0.9998	-0.39	1.007	0.543	-0.6938
SPATA3	0	18413	0.9998	-0.82	1.8016	0.9357	-1.2949
RASGRF1	0	18414	0.9998	-0.45	0.3978	-0.0945	-0.7362
AANAT	0	18415	0.9998	-0.37	0.9741	0.5332	-0.6594
RAB33A	0	18416	0.9998	-0.22	1.5855	1.2489	-0.5034
STK24	0	18417	0.9998	-0.73	0.1477	-0.5722	-1.0766
C11orf24	0	18418	0.9998	-0.51	1.5326	0.9465	-0.8763
GPHB5	0	18419	0.9998	-0.44	-0.1757	-0.6318	-0.6819
MAB21L1	0	18420	0.9998	-0.45	0.8518	0.3408	-0.7642
PLEKHH1	0	18421	0.9998	-0.57	1.1019	0.4812	-0.9282
DIO1	0	18422	0.9998	-0.48	0.3421	-0.1705	-0.7665
KNOP1	0	18423	0.9998	-0.43	0.273	-0.1942	-0.6986
PHF20L1	0	18424	0.9998	-0.65	0.5271	-0.1405	-0.9982
CAPZA3	0	18425	0.9998	-0.64	0.6132	-0.0463	-0.9861
NPPB	0	18426	0.9998	-0.83	0.7279	-0.1018	-1.2408
FOCAD	0	18427	0.9998	-0.18	0.6615	0.39	-0.406
LDOC1L	0	18428	0.9998	-0.46	1.9286	1.3716	-0.833
ZNF440	0	18429	0.9998	-0.51	1.3192	0.7418	-0.8635
COMMD9	0	18430	0.9998	-0.89	0.3077	-0.5533	-1.2875
XKRY	0	18431	0.9998	-0.69	0.8588	0.146	-1.0658
SLC7A2	0	18432	0.9998	-0.88	0.4687	-0.3932	-1.2889
PRDM14	0	18433	0.9998	-0.46	0.5156	0.0076	-0.7597
GNAI2	0	18434	0.9998	-0.73	1.6047	0.8305	-1.1576
GOLPH3	0	18435	0.9998	-1.66	0.0078	-1.5056	-2.2632
GLYR1	0	18436	0.9998	-1.07	-0.7018	-1.6836	-1.4681
ZNF486	0	18437	0.9998	-0.67	1.2149	0.5048	-1.0619
SLC30A8	0	18438	0.9998	-0.35	1.1842	0.7449	-0.6569
IFNAR1	0	18439	0.9998	-0.78	-0.227	-0.9777	-1.1225
RPH3A	0	18440	0.9998	-0.34	0.8206	0.4048	-0.6217
GFOD2	0	18441	0.9998	-0.55	1.1996	0.5916	-0.9093
SLC17A6	0	18442	0.9998	-0.64	1.6229	0.9178	-1.0543
TBC1D2	0	18443	0.9998	-0.47	0.0748	-0.4192	-0.7386
ZNF41	0	18444	0.9998	-0.34	-0.6324	-0.9924	-0.5383
TIMM8B	0	18445	0.9998	-0.44	0.9941	0.4862	-0.7595
IL17A	0	18446	0.9998	-0.2	1.6885	1.3594	-0.4921
MKL1	0	18447	0.9998	-0.3	0.967	0.5859	-0.5699
NDUFA7	0	18448	0.9998	-0.58	-0.1107	-0.6951	-0.874
HEXDC	0	18449	0.9998	-0.43	2.2618	1.7155	-0.817
THBS2	0	18450	0.9998	-0.13	1.1035	0.8616	-0.3618
C1QTNF7	0	18451	0.9998	-0.53	-0.7329	-1.2512	-0.7751
POU3F4	0	18452	0.9998	-0.38	1.5922	1.1129	-0.7167
ATXN2	0	18453	0.9998	-1.04	0.0887	-0.9013	-1.4805
HLA-DRB1	0	18454	0.9998	-0.43	0.3206	-0.1509	-0.705
VAMP8	0	18455	0.9998	-0.6	0.0479	-0.5597	-0.9086
GSDMA	0	18456	0.9998	-0.41	0.8278	0.3551	-0.7068
RNF135	0	18457	0.9998	-0.45	1.199	0.673	-0.7866
PPP2R3B	0	18458	0.9998	-0.47	1.2036	0.6616	-0.8105
RNPEPL1	0	18459	0.9998	-0.56	1.2743	0.6562	-0.9243
CCDC70	0	18460	0.9998	-0.51	1.2518	0.674	-0.864
LIG3	0	18461	0.9998	-1.31	-0.6074	-1.7975	-1.7796
KRT3	0	18462	0.9998	-0.6	1.2364	0.581	-0.98
SLC38A10	0	18463	0.9998	-0.4	0.3105	-0.137	-0.6691
SORCS3	0	18464	0.9998	-0.62	0.7688	0.1151	-0.9775
SCRN1	0	18465	0.9998	-0.77	0.077	-0.6763	-1.1264
PAK7	0	18466	0.9998	-0.29	1.7825	1.3772	-0.6061
OTOR	0	18467	0.9998	-0.46	1.489	0.9481	-0.8088
ZBP1	0	18468	0.9998	-0.37	1.0573	0.6113	-0.6671
GRK7	0	18469	0.9998	-0.17	0.7605	0.4944	-0.3978
TRIM39	0	18470	0.9998	-0.42	0.1955	-0.2618	-0.6839
MPZL1	0	18471	0.9998	-0.18	0.5852	0.3177	-0.3999
PRKAB2	0	18472	0.9998	-0.4	0.4268	-0.0197	-0.6678
TMPRSS5	0	18473	0.9998	-0.56	0.7532	0.1535	-0.8969
MYLIP	0	18474	0.9998	-0.39	0.5533	0.1059	-0.669
FAM72B	0	18475	0.9998	-1.17	0.519	-0.5954	-1.6664
CLDN24	0	18476	0.9998	-0.2	0.2596	-0.0083	-0.4006
SCARA5	0	18477	0.9998	-0.39	1.4677	0.9888	-0.7162
AIRE	0	18478	0.9998	-0.91	0.4299	-0.4545	-1.3225
SLC6A9	0	18479	0.9998	-0.84	0.731	-0.1057	-1.2513
ZNF395	0	18480	0.9998	-0.55	0.766	0.1727	-0.8872
RPGR	0	18481	0.9998	-0.35	0.6085	0.1988	-0.6127
TMEM87B	0	18482	0.9998	-0.88	0.2864	-0.5687	-1.2788
DEFB105B	0	18483	0.9998	-0.53	0.62	0.0511	-0.8508
FAM134C	0	18484	0.9998	-0.68	0.3065	-0.3757	-1.02
COLGALT2	0	18485	0.9998	-0.28	1.7523	1.3575	-0.5904
DSCC1	0	18486	0.9998	-0.94	-0.3673	-1.246	-1.314
LAMA4	0	18487	0.9998	-0.49	0.9052	0.3559	-0.8214
PDE4A	0	18488	0.9998	-1.15	-0.2463	-1.3155	-1.5988
MON2	0	18489	0.9998	-0.36	1.3022	0.8557	-0.6677
SV2C	0	18490	0.9998	-0.25	1.3992	1.0392	-0.5383
TBCCD1	0	18491	0.9998	-0.54	0.8715	0.2833	-0.8796
BTG2	0	18492	0.9998	-0.65	1.6184	0.9074	-1.0632
OR51M1	0	18493	0.9998	-0.47	0.6556	0.1339	-0.7802
FAM46C	0	18494	0.9998	-0.5	0.4039	-0.1349	-0.8056
IGSF5	0	18495	0.9998	-0.65	0.7328	0.0599	-1.0061
SPIN3	0	18496	0.9998	-1.13	-0.0323	-1.0897	-1.5811
OR52A1	0	18497	0.9998	-1.13	1.2784	0.1657	-1.664
FBXL12	0	18498	0.9998	-0.71	0.1924	-0.5167	-1.0604
CD36	0	18499	0.9998	-0.39	0.4115	-0.0277	-0.6568
CEP120	0	18500	0.9998	-0.53	0.7887	0.2115	-0.8632
TENM1	0	18501	0.9998	-0.27	1.1062	0.7401	-0.5475
DNAAF5	0	18502	0.9998	-0.29	0.5547	0.1921	-0.5423
AQP5	0	18503	0.9998	-1.01	-0.4951	-1.4333	-1.403
IFI44L	0	18504	0.9998	-0.88	-0.3414	-1.17	-1.2391
KCNC2	0	18505	0.9998	-0.34	1.4441	1.0095	-0.6498
ZNF852	0	18506	0.9998	-0.46	-0.1322	-0.6129	-0.7188
TNP1	0	18507	0.9998	-0.95	0.4249	-0.5006	-1.384
GPR39	0	18508	0.9998	-0.18	1.4592	1.1609	-0.446
SEMA5B	0	18509	0.9998	-0.75	0.3173	-0.4314	-1.1197
NCEH1	0	18510	0.9998	-0.3	0.4958	0.1297	-0.5475
S100Z	0	18511	0.9998	-0.47	0.655	0.1411	-0.7685
FECH	0	18512	0.9998	-0.61	0.6334	-0.0012	-0.9489
TSTD3	0	18513	0.9998	-0.39	0.6072	0.1607	-0.6677
TEX38	0	18514	0.9998	-0.34	0.9116	0.4992	-0.6168
ZNF77	0	18515	0.9998	-0.23	0.7631	0.4449	-0.4759
MYO3B	0	18516	0.9998	-0.3	1.0736	0.6885	-0.5759
AIFM3	0	18517	0.9998	-0.26	1.3826	1.014	-0.5511
ZNF275	0	18518	0.9998	-0.55	0.4768	-0.1053	-0.8705
RNF214	0	18519	0.9998	-1.14	2.9051	1.7208	-1.771
NLRP14	0	18520	0.9998	-0.59	0.2684	-0.3429	-0.9141
GPR158	0	18521	0.9998	-0.68	0.0007	-0.6706	-1.0038
SUFU	0	18522	0.9998	-0.44	0.2534	-0.2253	-0.7159
KIAA2026	0	18523	0.9998	-0.86	-0.0286	-0.8591	-1.2418
ZC3H7B	0	18524	0.9998	-0.99	0.7438	-0.2254	-1.4494
GPC4	0	18525	0.9998	-0.63	1.3548	0.6757	-1.0155
CFAP44	0	18526	0.9998	-0.89	1.1042	0.2072	-1.3413
SERTM1	0	18527	0.9998	-1.37	0.1353	-1.1388	-1.9053
TSSK4	0	18528	0.9998	-0.89	0.5616	-0.318	-1.3153
ACAA2	0	18529	0.9998	-1.07	0.3459	-0.6782	-1.5315
UBR1	0	18530	0.9998	-0.54	1.0771	0.4789	-0.8945
C6orf89	0	18531	0.9998	-0.6	0.7744	0.1384	-0.951
LIMK2	0	18532	0.9998	-0.08	1.8521	1.6262	-0.3378
ZSCAN2	0	18533	0.9998	-0.46	0.0067	-0.4782	-0.7251
GLT8D1	0	18534	0.9998	-0.95	0.3374	-0.5786	-1.3698
KDM3A	0	18535	0.9998	-0.5	0.3221	-0.2079	-0.7925
CSRNP1	0	18536	0.9998	-0.4	1.2183	0.7372	-0.7194
VSX2	0	18537	0.9998	-0.94	0.3866	-0.5289	-1.369
TGIF2LY	0	18538	0.9998	-0.58	0.7624	0.1454	-0.9226
TEX9	0	18539	0.9998	-0.67	0.8567	0.1613	-1.0399
OR2K2	0	18540	0.9998	-0.37	0.6295	0.2013	-0.6404
ZC2HC1B	0	18541	0.9998	-0.49	0.7283	0.1936	-0.7996
ZNF266	0	18542	0.9998	-1.14	0.8592	-0.2456	-1.6521
MAP3K7	0	18543	0.9998	-0.3	-0.1491	-0.4941	-0.5159
PRPSAP2	0	18544	0.9998	-0.56	0.2414	-0.342	-0.8724
NFKB1	0	18545	0.9998	-0.29	1.3841	0.9937	-0.5838
USP16	0	18546	0.9998	-0.52	0.1406	-0.4014	-0.8104
RIMS4	0	18547	0.9998	-0.49	-0.4656	-0.9607	-0.7404
CXCL2	0	18548	0.9998	-0.7	1.1103	0.3728	-1.1028
ZNF681	0	18549	0.9998	-0.56	0.7421	0.1457	-0.8918
PCDHB4	0	18550	0.9998	-0.94	-0.225	-1.1172	-1.3341
ANXA8	0	18551	0.9998	-0.5	1.0721	0.5129	-0.8361
HDHD1	0	18552	0.9998	-0.22	1.1231	0.7991	-0.4844
GJB7	0	18553	0.9998	-1.05	1.1012	0.0702	-1.5416
MFSD8	0	18554	0.9998	-0.74	0.3534	-0.3859	-1.1055
NECAB2	0	18555	0.9998	-0.08	0.8597	0.6661	-0.2894
URGCP	0	18556	0.9998	-0.57	0.1181	-0.4668	-0.8746
EDC3	0	18557	0.9998	-0.82	1.0224	0.1877	-1.2483
BCL7A	0	18558	0.9998	-0.72	1.3887	0.6295	-1.1352
SSTR5	0	18559	0.9998	-0.62	0.4404	-0.1942	-0.949
CCER1	0	18560	0.9998	-0.83	-0.4973	-1.2798	-1.1701
USP13	0	18561	0.9998	-0.41	1.3273	0.8305	-0.743
FAM208B	0	18562	0.9998	-0.3	0.7969	0.4155	-0.5703
RAB2B	0	18563	0.9998	-0.6	0.5378	-0.0877	-0.9354
VNN3	0	18564	0.9998	-0.35	0.8997	0.4771	-0.6319
MSS51	0	18565	0.9998	-0.29	1.0724	0.6935	-0.5666
RLN1	0	18566	0.9998	-0.23	0.976	0.6508	-0.4863
ATRNL1	0	18567	0.9998	-0.59	1.0216	0.3882	-0.9471
ZNF57	0	18568	0.9998	-0.41	1.3037	0.8077	-0.7417
TMPRSS12	0	18569	0.9998	-0.64	-0.1275	-0.7596	-0.9452
FADS2	0	18570	0.9998	-0.74	1.6111	0.8239	-1.1771
KDM3B	0	18571	0.9998	-0.7	0.8324	0.1109	-1.0789
MYO7B	0	18572	0.9998	-0.99	1.4081	0.4113	-1.4906
DDN	0	18573	0.9998	-0.46	0.6219	0.1147	-0.7584
OR1Q1	0	18574	0.9998	-0.75	0.8668	0.1032	-1.1418
PPP1R3G	0	18575	0.9998	-0.36	0.5634	0.1412	-0.6314
ARRDC3	0	18576	0.9998	-0.46	1.0317	0.5064	-0.7854
HIST1H3D	0	18577	0.9998	-0.82	-0.3879	-1.1657	-1.1632
SEC11A	0	18578	0.9998	-0.32	0.938	0.5351	-0.6025
C3orf22	0	18579	0.9998	-0.35	1.644	1.1932	-0.674
TOX4	0	18580	0.9998	-0.6	0.2182	-0.3961	-0.9186
BACH2	0	18581	0.9998	-1	0.232	-0.7214	-1.4258
GNL2	0	18582	0.9998	-2.81	-1.1876	-3.6443	-3.6736
IFI27	0	18583	0.9998	-0.77	1.1433	0.3509	-1.1849
NMBR	0	18584	0.9998	-0.24	0.7446	0.4235	-0.4802
C11orf40	0	18585	0.9998	-0.76	1.6275	0.8269	-1.1971
NCKAP5	0	18586	0.9998	-0.57	0.7845	0.1733	-0.914
MACROD2	0	18587	0.9998	-0.26	1.4892	1.1224	-0.5485
TCF12	0	18588	0.9998	-0.26	1.1177	0.7617	-0.5324
BANK1	0	18589	0.9998	-0.43	1.007	0.5063	-0.7488
SVIP	0	18590	0.9998	-0.42	1.5824	1.0678	-0.7696
SLC6A5	0	18591	0.9998	-0.47	0.9181	0.3903	-0.7892
LOC388780	0	18592	0.9998	-0.31	1.1837	0.7865	-0.5939
BDH1	0	18593	0.9998	-0.55	0.9404	0.3423	-0.8943
OR4S1	0	18594	0.9998	-0.52	1.5401	0.9468	-0.8872
USP27X	0	18595	0.9998	-0.47	1.5675	1.0121	-0.8305
RPL15	0	18596	0.9998	-0.74	0.087	-0.6374	-1.0832
MYRIP	0	18597	0.9998	-0.38	1.0279	0.5702	-0.6845
TRDN	0	18598	0.9998	-0.63	0.8239	0.1637	-0.9873
MAN1C1	0	18599	0.9998	-0.28	0.6505	0.2995	-0.5249
HTATIP2	0	18600	0.9998	-0.37	0.6004	0.1696	-0.6442
HOXC13	0	18601	0.9998	-0.62	0.2032	-0.4281	-0.944
TSPY8	0	18602	0.9998	-0.78	0.2843	-0.4851	-1.1506
PRICKLE3	0	18603	0.9998	-0.26	0.8751	0.5302	-0.5158
COLCA2	0	18604	0.9998	-1.02	0.9796	-0.0238	-1.5004
CLPSL2	0	18605	0.9998	-0.61	-0.0172	-0.6295	-0.9157
BTBD8	0	18606	0.9998	-0.83	0.4403	-0.3778	-1.2234
RORB	0	18607	0.9998	-0.66	1.3886	0.6774	-1.0636
SLMO1	0	18608	0.9998	-0.7	1.5596	0.8122	-1.1175
BCL2L1	0	18609	0.9998	-1.35	0.3143	-0.9459	-1.8844
GBE1	0	18610	0.9998	-0.94	1.3187	0.3732	-1.414
FAM198B	0	18611	0.9998	-0.52	1.5471	0.9484	-0.8952
KRTAP1-3	0	18612	0.9998	-1.19	0.5562	-0.5806	-1.7
EHF	0	18613	0.9998	-0.68	0.3719	-0.3138	-1.0254
CYP1A2	0	18614	0.9998	-0.54	1.1006	0.503	-0.8937
YWHAB	0	18615	0.9998	-0.74	-0.3603	-1.0734	-1.0663
ACOXL	0	18616	0.9998	-0.63	0.0384	-0.5972	-0.9505
IGSF3	0	18617	0.9998	-0.38	0.7689	0.3231	-0.6667
CD1B	0	18618	0.9998	-0.4	0.4084	-0.0401	-0.6707
ZNF717	0	18619	0.9998	-0.57	0.7732	0.1599	-0.9171
IQCA1	0	18620	0.9998	-0.54	0.4917	-0.078	-0.852
MAGEF1	0	18621	0.9998	-0.57	0.0432	-0.5395	-0.8715
MAPK10	0	18622	0.9998	-0.54	1.2134	0.6107	-0.9012
ZSWIM4	0	18623	0.9998	-0.74	1.9596	1.1583	-1.1983
MID2	0	18624	0.9998	-0.98	0.3924	-0.5505	-1.4101
SAXO2	0	18625	0.9998	-0.58	0.7065	0.0878	-0.9252
PABPC4L	0	18626	0.9998	-0.72	0.7653	0.0274	-1.1035
ZBED4	0	18627	0.9998	-0.5	1.7304	1.1429	-0.8785
TBC1D21	0	18628	0.9998	-0.7	1.0316	0.301	-1.0925
TAC1	0	18629	0.9998	-0.78	0.1106	-0.6557	-1.146
PPP1CB	0	18630	0.9998	-0.59	1.0252	0.3852	-0.957
KCNA3	0	18631	0.9998	-0.63	1.056	0.3872	-1.0001
PRSS57	0	18632	0.9998	-0.41	1.1197	0.635	-0.7249
DEPDC1	0	18633	0.9998	-0.62	1.5029	0.8188	-1.023
JCHAIN	0	18634	0.9998	-0.67	0.5466	-0.1379	-1.0237
TEX13B	0	18635	0.9998	-0.61	0.4872	-0.1487	-0.951
FAM206A	0	18636	0.9998	-1.29	-0.013	-1.2092	-1.7887
SNTA1	0	18637	0.9998	-0.36	0.8868	0.4517	-0.6505
ARPP21	0	18638	0.9998	-0.45	0.692	0.1876	-0.7543
MAP4K4	0	18639	0.9998	-1.46	1.725	0.3132	-2.1112
CHMP4C	0	18640	0.9998	-1.43	0.465	-0.8753	-2.0042
RASA3	0	18641	0.9998	-0.32	1.1507	0.7388	-0.6159
ZNF695	0	18642	0.9998	-0.81	-0.1347	-0.914	-1.1653
CTNNB1	0	18643	0.9998	-0.58	0.7898	0.1736	-0.9215
SUN3	0	18644	0.9998	-0.65	0.0838	-0.5665	-0.9724
TMEM156	0	18645	0.9998	-1.25	0.5122	-0.672	-1.7708
DNAJB4	0	18646	0.9998	-0.39	1.2082	0.7372	-0.7043
DYNLL2	0	18647	0.9998	-1.01	0.8114	-0.18	-1.4825
DEPDC7	0	18648	0.9998	-0.52	1.5296	0.9348	-0.8895
PPM1F	0	18649	0.9998	-0.77	1.0584	0.2643	-1.1876
ZNF286B	0	18650	0.9998	-0.99	1.0643	0.0856	-1.4635
MAFB	0	18651	0.9998	-0.56	1.3474	0.7223	-0.9347
LYRM1	0	18652	0.9998	-0.49	1.7797	1.2025	-0.8631
ZNF611	0	18653	0.9998	-0.59	0.5806	-0.0398	-0.9277
UHRF2	0	18654	0.9998	-0.79	0.5894	-0.2014	-1.1825
DTNBP1	0	18655	0.9998	-0.93	1.1694	0.2318	-1.4021
SEMG1	0	18656	0.9998	-0.36	0.9962	0.5612	-0.6505
SPINK6	0	18657	0.9998	-0.64	1.4092	0.7174	-1.0345
GXYLT2	0	18658	0.9998	-0.72	1.2453	0.4851	-1.1369
PAX9	0	18659	0.9998	-0.48	0.6355	0.1124	-0.7822
RALGAPB	0	18660	0.9998	-0.83	0.5769	-0.2519	-1.2393
RNF141	0	18661	0.9998	-0.5	1.7961	1.2119	-0.8736
UVSSA	0	18662	0.9998	-0.83	0.6361	-0.1896	-1.2348
KRTAP20-1	0	18663	0.9998	-0.6	1.4889	0.8267	-0.9902
SYDE2	0	18664	0.9998	-0.8	0.9549	0.1414	-1.2165
KRT83	0	18665	0.9998	-0.73	0.6254	-0.1149	-1.107
HNRNPUL2	0	18666	0.9998	-0.77	-0.2364	-0.9805	-1.1127
CFAP69	0	18667	0.9998	-0.76	0.6352	-0.1337	-1.1498
CACFD1	0	18668	0.9998	-0.43	0.6408	0.1579	-0.7221
CNDP2	0	18669	0.9998	-0.37	0.7846	0.3451	-0.6572
PRKAA2	0	18670	0.9998	-0.72	0.1227	-0.5881	-1.0628
ARL6IP4	0	18671	0.9998	-0.54	0.4831	-0.0898	-0.8567
DST	0	18672	0.9998	-0.72	1.439	0.6767	-1.1399
OR13A1	0	18673	0.9998	-0.44	1.4112	0.8911	-0.7777
ADAMTS9	0	18674	0.9998	-0.79	0.2262	-0.5517	-1.1632
ATG10	0	18675	0.9998	-0.58	1.0007	0.3739	-0.9373
PLAG1	0	18676	0.9998	-0.49	0.2473	-0.2741	-0.7796
FGF23	0	18677	0.9998	-0.69	0.8165	0.0991	-1.0728
JMJD1C	0	18678	0.9998	-0.56	0.8965	0.2958	-0.8983
ADM	0	18679	0.9998	-0.55	0.2715	-0.3027	-0.8587
ANKRD66	0	18680	0.9998	-0.47	1.0866	0.5552	-0.7946
FMN1	0	18681	0.9998	-0.9	-0.1206	-0.9797	-1.2847
FTH1P18	0	18682	0.9998	-0.41	1.1952	0.7035	-0.7353
ZNF805	0	18683	0.9998	-0.29	0.931	0.5524	-0.5662
KRT12	0	18684	0.9998	-0.62	0.6472	-0.002	-0.9709
MMADHC	0	18685	0.9998	-0.86	0.1104	-0.7264	-1.2514
ICAM3	0	18686	0.9998	-0.82	0.9249	0.0949	-1.2412
CREB3	0	18687	0.9998	-0.62	1.0598	0.3984	-0.989
NT5DC1	0	18688	0.9998	-0.89	1.0222	0.126	-1.3401
ITGA6	0	18689	0.9998	-0.72	1.1027	0.3544	-1.1191
WNT7B	0	18690	0.9998	-0.59	2.4709	1.7823	-1.0297
DEFB123	0	18691	0.9998	-0.81	1.2023	0.3724	-1.241
CBX4	0	18692	0.9998	-0.44	0.4047	-0.082	-0.7278
KRTAP9-8	0	18693	0.9998	-0.55	2.3972	1.7428	-0.9786
NIM1K	0	18694	0.9998	-0.85	-0.0784	-0.8917	-1.2162
NUDT10	0	18695	0.9998	-0.81	1.8428	0.9854	-1.2822
CYP7B1	0	18696	0.9998	-0.85	1.1542	0.2932	-1.2876
CDC42EP4	0	18697	0.9998	-0.68	1.0975	0.3854	-1.0648
PCP2	0	18698	0.9998	-0.97	1.0453	0.0831	-1.4388
TRIQK	0	18699	0.9998	-0.54	0.3478	-0.2184	-0.8467
ZNF430	0	18700	0.9998	-0.72	-0.0463	-0.7548	-1.0594
ATP5G2	0	18701	0.9998	-0.81	0.461	-0.3391	-1.1966
THEGL	0	18702	0.9998	-0.72	0.1848	-0.533	-1.0735
HLTF	0	18703	0.9998	-0.35	0.6734	0.2582	-0.6209
ATF6B	0	18704	0.9998	-0.7	1.3473	0.6082	-1.1053
GABRA5	0	18705	0.9998	-0.34	1.1766	0.7475	-0.6417
GDPD4	0	18707	0.9998	-0.62	0.9806	0.3219	-0.9851
TBX15	0	18708	0.9998	-0.38	0.9253	0.4734	-0.6757
LCLAT1	0	18709	0.9998	-0.83	0.1382	-0.6683	-1.206
ANO8	0	18710	0.9998	-0.49	0.7311	0.1961	-0.8001
LOC286238	0	18711	0.9998	-0.97	0.1128	-0.8149	-1.3872
SFXN4	0	18712	0.9998	-0.96	0.3477	-0.5834	-1.3923
CAPS2	0	18713	0.9998	-0.65	1.1201	0.4285	-1.0341
SLC9B1	0	18714	0.9998	-1.12	-0.2785	-1.3187	-1.5555
DHRS2	0	18715	0.9998	-0.31	1.4172	1.0074	-0.6128
ZNF350	0	18716	0.9998	-0.82	1.0704	0.2397	-1.2422
DENND5A	0	18717	0.9998	-1.27	0.1076	-1.0776	-1.7724
OR5D16	0	18718	0.9998	-0.43	0.2323	-0.2351	-0.6991
CFHR3	0	18719	0.9998	-0.34	1.0214	0.5973	-0.6342
PRSS23	0	18720	0.9998	-0.65	0.5478	-0.1192	-0.9974
IL2RG	0	18721	0.9998	-0.36	0.8594	0.4249	-0.6498
BVES	0	18722	0.9998	-1.01	1.4166	0.4072	-1.5093
TCF21	0	18723	0.9998	-0.67	-0.3331	-0.9848	-0.9746
HHIPL1	0	18724	0.9998	-0.86	1.2636	0.3877	-1.3099
VKORC1L1	0	18725	0.9998	-0.69	0.6347	-0.0681	-1.0509
MAST1	0	18726	0.9998	-0.48	0.723	0.1963	-0.7876
TMPRSS11F	0	18727	0.9998	-0.9	0.6521	-0.2314	-1.321
TEKT5	0	18728	0.9998	-0.16	0.9621	0.697	-0.3964
CLNK	0	18729	0.9998	-0.58	0.794	0.1721	-0.93
FUNDC2	0	18730	0.9998	-0.76	0.1501	-0.5973	-1.1176
DEFB110	0	18731	0.9998	-0.24	0.7154	0.3927	-0.4826
PKHD1L1	0	18732	0.9998	-0.64	0.5941	-0.0699	-0.9929
TRDMT1	0	18733	0.9998	-0.68	0.7521	0.0523	-1.0464
VRK3	0	18734	0.9998	-1.17	0.4432	-0.6718	-1.6673
DMD	0	18735	0.9998	-0.35	1.167	0.7318	-0.6508
PKNOX2	0	18736	0.9998	-0.7	-0.4255	-1.1047	-1.0157
ARG2	0	18737	0.9998	-0.76	0.0933	-0.6555	-1.1197
NOBOX	0	18738	0.9998	-0.42	1.2337	0.7397	-0.7387
AEN	0	18739	0.9998	-0.26	0.8186	0.4747	-0.5143
SYT4	0	18740	0.9998	-0.81	-0.1352	-0.9153	-1.1667
RSAD2	0	18741	0.9998	-1.04	0.4046	-0.5972	-1.498
CD2AP	0	18742	0.9998	-0.72	0.7793	0.0453	-1.0975
GAGE12J	0	18743	0.9998	-0.83	0.2175	-0.5939	-1.2134
PRR13	0	18744	0.9998	-0.27	1.0851	0.7238	-0.5403
STARD8	0	18745	0.9998	-1.07	1.0454	-0.0042	-1.5695
SERPINA3	0	18746	0.9998	-0.88	0.7279	-0.1439	-1.3037
XPNPEP3	0	18748	0.9998	-0.6	0.5817	-0.0489	-0.943
GSTA5	0	18749	0.9998	-0.78	1.1815	0.3769	-1.2032
AFP	0	18750	0.9998	-1.13	0.3857	-0.687	-1.6041
YPEL1	0	18751	0.9998	-1.18	0.5584	-0.569	-1.6859
FOXR2	0	18752	0.9998	-1.21	-0.2943	-1.4139	-1.6742
TCTEX1D2	0	18753	0.9998	-1.4	0.4163	-0.8894	-1.9525
EML4	0	18754	0.9998	-0.66	0.7527	0.0688	-1.0227
GSPT2	0	18755	0.9998	-0.48	1.1164	0.5744	-0.8106
FUT3	0	18756	0.9998	-0.38	1.0877	0.6282	-0.6871
RNF121	0	18757	0.9998	-0.45	1.1167	0.5939	-0.7818
OR1E1	0	18758	0.9998	-0.34	0.6411	0.2343	-0.6084
THTPA	0	18759	0.9998	-0.41	0.685	0.2147	-0.7033
IL36B	0	18760	0.9998	-0.38	1.3076	0.8411	-0.6976
TSPY1	0	18761	0.9998	-0.86	0.9952	0.1309	-1.2925
PAIP2B	0	18762	0.9998	-0.78	0.2351	-0.5334	-1.1493
FBXO11	0	18763	0.9998	-0.8	0.8254	0.0168	-1.2092
AGPAT3	0	18764	0.9998	-0.47	1.213	0.6755	-0.8038
MID1IP1	0	18765	0.9998	-0.37	1.4824	1.0215	-0.6892
ALDH1A1	0	18766	0.9998	-0.65	0.8923	0.2129	-1.0159
QKI	0	18767	0.9998	-0.47	1.0107	0.4789	-0.7953
MPDZ	0	18768	0.9998	-0.46	0.5464	0.0385	-0.7595
ARAP1	0	18769	0.9998	-0.86	0.4907	-0.3601	-1.2723
UBE2F	0	18770	0.9998	-1.04	1.5285	0.4848	-1.5607
FCN2	0	18771	0.9998	-0.58	0.7494	0.1367	-0.9162
TSPAN13	0	18772	0.9998	-0.75	0.455	-0.3005	-1.1299
RAB1A	0	18773	0.9998	-1.09	0.1034	-0.9279	-1.5421
CFAP53	0	18774	0.9998	-0.65	0.8133	0.1333	-1.0168
PDE10A	0	18775	0.9998	-0.69	1.028	0.3038	-1.0829
STMN4	0	18776	0.9998	-0.47	1.6594	1.1025	-0.8327
EHHADH	0	18777	0.9998	-0.78	0.9957	0.1945	-1.198
SPTSSB	0	18778	0.9998	-1	0.7048	-0.2715	-1.4599
TNFAIP1	0	18779	0.9998	-1.49	-0.5546	-1.8975	-2.0082
ICA1L	0	18780	0.9998	-0.55	0.4543	-0.1285	-0.8716
TAAR9	0	18781	0.9998	-0.84	1.7691	0.8864	-1.3201
STX12	0	18782	0.9998	-0.45	0.6761	0.1766	-0.747
TSPY2	0	18783	0.9998	-1.02	0.8401	-0.1535	-1.4859
DMRTC1	0	18784	0.9998	-0.74	-0.1155	-0.8365	-1.0782
CBLN2	0	18785	0.9998	-0.38	1.0556	0.5986	-0.6834
HDX	0	18786	0.9998	-1.44	0.556	-0.7893	-2.0116
OR10S1	0	18787	0.9998	-0.76	0.2641	-0.487	-1.1233
USP9Y	0	18788	0.9998	-0.82	1.4457	0.5929	-1.2753
C4orf51	0	18789	0.9998	-0.78	1.0029	0.2004	-1.2
BIRC7	0	18790	0.9998	-0.78	0.9131	0.1215	-1.1837
ARG1	0	18791	0.9998	-0.67	0.8115	0.1157	-1.0404
HEPN1	0	18792	0.9998	-0.55	0.3841	-0.1935	-0.8637
CLEC5A	0	18793	0.9998	-0.47	-0.3102	-0.7907	-0.7185
SLC2A3	0	18794	0.9998	-0.97	0.9007	-0.0605	-1.4375
ARHGEF40	0	18795	0.9998	-0.47	1.5498	0.9945	-0.8303
KLHL5	0	18796	0.9998	-0.63	0.7065	0.0505	-0.9809
ACADS	0	18797	0.9998	-1.02	1.1947	0.182	-1.5143
ASB2	0	18798	0.9998	-0.67	1.5202	0.7949	-1.0846
MYBPHL	0	18799	0.9998	-0.78	0.185	-0.5826	-1.1479
FBXO40	0	18800	0.9998	-0.64	0.6647	0.0003	-0.9935
ESR2	0	18801	0.9998	-0.95	1.362	0.4026	-1.4346
GAS2	0	18802	0.9998	-0.73	0.4603	-0.2732	-1.0969
LHX3	0	18803	0.9998	-0.49	1.6546	1.0825	-0.8555
PROCR	0	18804	0.9998	-0.79	0.6067	-0.1845	-1.1831
CNNM3	0	18805	0.9998	-0.64	0.5046	-0.1553	-0.9868
IDH3G	0	18806	0.9998	-0.61	0.7227	0.0782	-0.9637
OTUD6A	0	18807	0.9998	-0.63	0.3289	-0.3112	-0.9571
RBMY1J	0	18808	0.9998	-0.46	0.5425	0.0365	-0.7567
SERPINA5	0	18809	0.9998	-0.88	0.1441	-0.7045	-1.269
TUBAL3	0	18810	0.9998	-0.91	-0.0878	-0.9539	-1.2952
ALS2CR12	0	18811	0.9998	-0.73	0.7347	-0.0098	-1.1133
RNF169	0	18812	0.9998	-0.46	0.7192	0.2074	-0.7654
ECT2L	0	18813	0.9998	-0.42	-0.2779	-0.716	-0.6552
ABCC5	0	18814	0.9998	-0.92	0.5132	-0.3866	-1.3455
LCMT2	0	18815	0.9998	-0.98	0.724	-0.2321	-1.4298
RAB3A	0	18816	0.9998	-0.85	0.1339	-0.6935	-1.2373
GZMK	0	18817	0.9998	-0.58	0.5285	-0.0793	-0.9089
HSPA12B	0	18818	0.9998	-0.89	0.6944	-0.1903	-1.323
ZNF720	0	18819	0.9998	-0.72	-0.0559	-0.7658	-1.0615
ACYP1	0	18820	0.9998	-0.69	0.0573	-0.6304	-1.0284
PROX2	0	18821	0.9998	-0.81	0.3557	-0.4389	-1.1883
TYMSOS	0	18822	0.9998	-0.44	1.6988	1.1636	-0.8003
IL10RB	0	18823	0.9998	-0.58	0.8871	0.2638	-0.9321
TRMT1	0	18824	0.9998	-0.65	0.7106	0.0393	-1.0039
OR52M1	0	18825	0.9998	-0.36	1.8371	1.3679	-0.7017
ZNF208	0	18826	0.9998	-0.79	1.0719	0.2657	-1.2056
FAM92B	0	18827	0.9998	-0.79	0.0908	-0.6798	-1.1523
GPR33	0	18828	0.9998	-0.51	0.6994	0.142	-0.8335
CHURC1	0	18829	0.9998	-0.52	0.3438	-0.2053	-0.8212
ACTG1	0	18830	0.9998	-1.13	-0.0878	-1.1398	-1.5731
SPRR3	0	18831	0.9998	-0.65	0.9281	0.242	-1.0259
ASL	0	18832	0.9998	-0.61	0.2947	-0.33	-0.9342
KLHL11	0	18833	0.9998	-0.55	0.8595	0.2659	-0.8876
FRMD1	0	18834	0.9998	-0.75	0.3601	-0.3829	-1.111
OR51E2	0	18835	0.9998	-0.78	-0.3912	-1.1367	-1.1148
FXYD4	0	18836	0.9998	-0.78	1.4889	0.668	-1.2275
ATP6AP1L	0	18837	0.9998	-0.44	1.6273	1.0959	-0.7948
CRX	0	18838	0.9998	-0.64	0.3005	-0.3467	-0.9678
OTUD5	0	18839	0.9998	-2.07	1.1193	-0.7876	-2.8514
RREB1	0	18840	0.9998	-1.25	0.5775	-0.6065	-1.7705
ZAP70	0	18841	0.9998	-0.61	0.6507	0.0103	-0.9576
CUL5	0	18842	0.9998	-0.78	0.6492	-0.1393	-1.1792
LOC730159	0	18843	0.9998	-0.67	0.084	-0.5825	-0.9966
APOBEC3C	0	18844	0.9998	-0.75	0.5527	-0.2001	-1.1257
HBG1	0	18845	0.9998	-0.62	0.8547	0.2034	-0.974
C10orf53	0	18846	0.9998	-0.61	1.3174	0.6568	-0.9879
SAC3D1	0	18847	0.9998	-1.16	0.2614	-0.8335	-1.6372
ABHD10	0	18848	0.9998	-0.73	0.6271	-0.1135	-1.1074
PRRC1	0	18849	0.9998	-0.84	0.1715	-0.6484	-1.2261
TAS2R1	0	18850	0.9998	-0.5	0.9829	0.427	-0.8312
HECW1	0	18851	0.9998	-0.84	0.626	-0.2124	-1.2537
MFN1	0	18852	0.9998	-1.32	1.7162	0.4245	-1.9315
SPINK1	0	18853	0.9998	-0.72	1.7864	1.0096	-1.1616
EXOC8	0	18854	0.9998	-0.77	0.1718	-0.5851	-1.1319
MMP3	0	18855	0.9998	-0.94	0.2412	-0.6649	-1.355
UCP1	0	18856	0.9998	-1.21	1.014	-0.1506	-1.7415
NUTM1	0	18857	0.9998	-0.54	1.2634	0.658	-0.9052
GAREM	0	18858	0.9998	-0.68	1.3985	0.6741	-1.0833
C3orf30	0	18859	0.9998	-0.67	0.7552	0.0629	-1.0352
CIB2	0	18860	0.9998	-0.73	1.5516	0.7763	-1.1595
MADD	0	18861	0.9998	-0.48	1.1581	0.6119	-0.8168
CDK10	0	18862	0.9998	-1.25	0.5255	-0.6555	-1.7661
C4A	0	18863	0.9998	-0.96	0.3543	-0.5727	-1.3863
UBE2K	0	18864	0.9998	-0.5	0.9423	0.3905	-0.8252
THSD7B	0	18865	0.9998	-1.17	0.8263	-0.3003	-1.6846
VENTX	0	18866	0.9998	-1.11	0.1847	-0.8691	-1.5758
ZNF575	0	18867	0.9998	-0.73	0.7901	0.0426	-1.1179
AGMO	0	18868	0.9998	-0.79	0.7435	-0.0532	-1.1914
IFNG	0	18869	0.9998	-0.74	0.7816	0.0286	-1.1261
ZNF630	0	18870	0.9998	-1.18	1.5371	0.3717	-1.7428
XIAP	0	18871	0.9998	-0.55	0.6894	0.1037	-0.8759
SERP1	0	18872	0.9998	-0.71	1.5462	0.7838	-1.14
NUDT2	0	18873	0.9998	-0.74	1.1611	0.3935	-1.1479
FAN1	0	18874	0.9998	-0.68	1.171	0.4489	-1.0798
PCDHA2	0	18875	0.9998	-0.72	1.0532	0.3044	-1.1198
TMBIM1	0	18876	0.9998	-0.46	1.1178	0.5884	-0.7916
NPAS3	0	18877	0.9998	-0.67	0.3271	-0.3509	-1.0139
CPEB4	0	18878	0.9998	-1.12	0.5233	-0.544	-1.596
AGAP1	0	18879	0.9998	-0.51	1.0661	0.5013	-0.8446
DMC1	0	18880	0.9998	-0.72	1.1505	0.3982	-1.1251
DNAJC10	0	18881	0.9998	-0.91	0.2891	-0.5898	-1.3143
VPS72	0	18882	0.9998	-1.32	0.726	-0.5275	-1.8746
C8orf44-SGK3	0	18883	0.9998	-0.76	0.4495	-0.306	-1.1298
ARHGAP28	0	18884	0.9998	-0.62	1.7706	1.0781	-1.0356
PRSS12	0	18885	0.9998	-0.32	1.3049	0.8878	-0.6238
PQBP1	0	18886	0.9998	-0.52	-0.236	-0.763	-0.7881
FIBIN	0	18887	0.9998	-1.03	0.7332	-0.266	-1.4941
NPRL2	0	18888	0.9998	-0.98	0.334	-0.6095	-1.4109
PHKG1	0	18889	0.9998	-0.52	0.5775	0.0173	-0.8377
CXCL11	0	18890	0.9998	-0.48	0.9864	0.4485	-0.8043
TMEM201	0	18891	0.9998	-0.42	1.1531	0.6544	-0.7457
PRR27	0	18892	0.9998	-0.57	1.0431	0.4232	-0.927
KCTD9	0	18893	0.9998	-0.83	1.853	0.9762	-1.3111
ZNF396	0	18894	0.9998	-0.54	1.3865	0.7754	-0.9138
GALNT1	0	18895	0.9998	-1.03	0.1537	-0.8311	-1.4726
BCAS3	0	18896	0.9998	-0.57	0.6939	0.0901	-0.903
ULBP3	0	18897	0.9998	-0.63	1.4544	0.7706	-1.0225
ELMOD1	0	18898	0.9998	-0.71	-0.5301	-1.2102	-1.0169
ATHL1	0	18899	0.9998	-0.89	0.5438	-0.3306	-1.3076
CRIP1	0	18900	0.9998	-0.73	1.1993	0.4373	-1.1394
ANKRD34A	0	18901	0.9998	-1	0.4475	-0.5205	-1.4475
PRKCE	0	18902	0.9998	-1.02	1.2566	0.245	-1.5127
CHAD	0	18903	0.9998	-0.72	1.829	1.0529	-1.1604
KRTAP6-3	0	18904	0.9998	-0.76	1.0903	0.3032	-1.1771
STAT3	0	18905	0.9998	-1.55	-0.3314	-1.7393	-2.1054
GEM	0	18906	0.9998	-0.75	1.0851	0.3072	-1.1633
PLIN1	0	18907	0.9998	-0.78	0.9368	0.139	-1.193
CALHM1	0	18908	0.9998	-0.53	1.9808	1.3561	-0.9341
CD320	0	18909	0.9998	-0.53	2.1382	1.5132	-0.9347
ZBBX	0	18910	0.9998	-1.37	0.1791	-1.0963	-1.9072
IL17F	0	18911	0.9998	-1.61	0.679	-0.8244	-2.2481
TPRA1	0	18912	0.9998	-0.48	0.3383	-0.1732	-0.765
CELF6	0	18913	0.9998	-1.17	1.0486	-0.0876	-1.6991
KRTAP1-4	0	18914	0.9998	-0.88	0.9821	0.0968	-1.3239
NAAA	0	18915	0.9998	-0.8	1.4064	0.5744	-1.2442
DEFB114	0	18916	0.9998	-1.3	1.2695	0.0122	-1.8801
PSMB10	0	18917	0.9998	-0.74	0.6886	-0.0634	-1.1245
FAM219B	0	18918	0.9998	-1.18	0.2933	-0.8179	-1.6616
EGLN3	0	18919	0.9998	-0.89	0.8098	-0.0776	-1.3271
PTGER2	0	18920	0.9998	-0.61	1.4971	0.8268	-1.0024
C16orf92	0	18921	0.9998	-0.65	0.9093	0.2295	-1.0165
ZNF124	0	18922	0.9998	-0.65	1.2053	0.5125	-1.0359
GPRIN3	0	18923	0.9998	-0.77	0.3744	-0.3896	-1.1424
PCSK6	0	18924	0.9998	-0.56	1.7253	1.0916	-0.9476
FEV	0	18925	0.9998	-0.79	1.0487	0.2431	-1.2048
ARV1	0	18926	0.9998	-1.17	0.0916	-1.0026	-1.6362
APCDD1	0	18927	0.9998	-0.44	1.6201	1.0934	-0.7875
ADI1	0	18928	0.9998	-1.08	0.3618	-0.6689	-1.5413
CEP57L1	0	18929	0.9998	-0.86	0.7996	-0.0601	-1.2857
RAB27A	0	18930	0.9998	-0.92	1.043	0.1197	-1.3806
PCGF5	0	18931	0.9998	-0.75	1.4289	0.6444	-1.1731
CRELD2	0	18932	0.9998	-1.19	1.2904	0.129	-1.7367
ITGA4	0	18933	0.9998	-1.04	0.391	-0.6091	-1.4955
CALM1	0	18934	0.9998	-1.14	0.0296	-1.0418	-1.6022
SIMC1	0	18935	0.9998	-0.54	1.179	0.5819	-0.8929
ARL5C	0	18936	0.9998	-0.57	1.3979	0.7627	-0.9499
FIBP	0	18937	0.9998	-0.6	1.5639	0.8963	-0.9982
LIFR	0	18938	0.9998	-0.53	0.9836	0.3991	-0.874
MAN1A1	0	18939	0.9998	-1.44	0.0042	-1.3207	-1.9813
RAPGEF2	0	18940	0.9998	-0.82	0.8879	0.0585	-1.2402
PEX11G	0	18941	0.9998	-1.16	0.2158	-0.8827	-1.6426
RARS	0	18942	0.9998	-0.9	0.7462	-0.1445	-1.3319
GBP5	0	18943	0.9998	-0.59	1.3259	0.675	-0.9732
DNAJB3	0	18944	0.9998	-0.94	0.6398	-0.2838	-1.3811
POU4F1	0	18945	0.9998	-0.73	1.525	0.7505	-1.1582
IMPG1	0	18946	0.9998	-0.58	0.7667	0.1499	-0.9224
HSPB8	0	18947	0.9998	-0.62	0.5812	-0.0666	-0.9687
BMP2K	0	18948	0.9998	-0.7	1.4731	0.7228	-1.122
WNT8B	0	18949	0.9999	-0.75	1.996	1.1841	-1.214
KLHL31	0	18950	0.9999	-1.04	0.9435	-0.0714	-1.5176
MUC7	0	18951	0.9999	-1.21	1.1365	-0.0345	-1.7511
FKBP7	0	18952	0.9999	-1.38	0.1735	-1.1128	-1.9235
FBXO38	0	18953	0.9999	-0.65	1.8658	1.1501	-1.0703
PTGR1	0	18954	0.9999	-1.31	0.4269	-0.8043	-1.8412
TGM6	0	18955	0.9999	-0.58	1.941	1.2757	-0.9949
C3orf33	0	18956	0.9999	-1.28	0.0336	-1.1546	-1.7768
SORBS3	0	18957	1	-0.67	1.4088	0.6871	-1.0792
THSD7A	0	18958	1	-1.19	0.7324	-0.4038	-1.699
RADIL	0	18959	1	-0.85	1.0422	0.1834	-1.2842
OR52E8	0	18960	1	-0.77	1.013	0.225	-1.1783
CMTR2	0	18961	1	-0.96	1.0638	0.1084	-1.4288
E2F7	0	18962	1	-1.11	1.7733	0.6663	-1.6555
OR51T1	0	18963	1	-0.86	1.8363	0.9416	-1.3379
ZC3H12B	0	18964	1	-1.03	1.0247	0.0147	-1.5103
MEGF11	0	18965	1	-0.87	1.0985	0.2211	-1.3121
CBS	0	18966	1	-0.83	1.2947	0.4456	-1.2697
DPCD	0	18967	1	-0.84	1.4464	0.5776	-1.2992
ALDH3A2	0	18968	1	-0.87	0.9701	0.1001	-1.3011
MYO9B	0	18969	1	-0.84	1.2711	0.4094	-1.2886
ANP32C	0	18970	1	-0.96	0.5566	-0.378	-1.3976
AXIN2	0	18971	1	-0.76	1.7507	0.9414	-1.2103
KCTD1	0	18972	1	-1.22	1.5293	0.3374	-1.7824
CSRP3	0	18973	1	-0.61	2.0889	1.3983	-1.0327
YIPF1	0	18974	1	-1.27	0.8649	-0.3463	-1.8112
OR51F2	0	18975	1	-1.07	0.9989	-0.0493	-1.5675
MIER3	0	18976	1	-0.73	1.1731	0.4136	-1.1358
A4GNT	0	18977	1	-1.46	1.1891	-0.2013	-2.0791
ZDHHC2	0	18978	1	-0.75	1.2681	0.4899	-1.1637
ARIH2	0	18979	1	-0.86	1.7331	0.8402	-1.3353
NPTXR	0	18980	1	-1.48	2.0666	0.627	-2.1528
CHRNA5	0	18981	1	-1.29	1.5499	0.294	-1.8781
DESI1	0	18982	1	-0.9	1.7545	0.8229	-1.393
FAM120A	0	18983	1	-0.87	1.4393	0.5453	-1.3369
CLDN16	0	18984	1	-0.87	1.7065	0.8015	-1.3533
AMELY	0	18985	1	-1.08	0.9615	-0.0937	-1.5778
SOX2	0	18986	1	-1.1	1.3242	0.238	-1.6244
SMIM20	0	18987	1	-0.99	1.2504	0.2607	-1.4799
PTEN	0	18988	1	-1.23	2.8435	1.5884	-1.8769

### Sheet: Enriched gene p<0.05 read count
	Enriched sgRNA	Enriched Rank	Enriched P-Value	sgRNA	Brunello Library	D0	C1D7	C2D7	P1D7	P2D7	C1D14	C2D14	P1D14	P2D14
CCDC101	4	1	0.0004	CCDC101_ACAATGACTCGGAGCCACCC	1970	1464	1137	929	4348	4489	563	653	297060	127014
				CCDC101_ACATCCAGAAGACCCATGAG	1753	1901	1431	1155	3554	5255	811	714	319944	124058
				CCDC101_CCAGGCTTCCCGATCCACAG	876	612	259	217	1252	1654	161	151	50048	64843
				CCDC101_TATTACCGGACAAAGCTGCG	1261	799	910	449	2818	3557	435	379	74933	75045
TAF6L	4	2	0.0004	TAF6L_AGATCCTGGCAGATCCTGTG	2572	2237	1935	2041	10564	10555	990	1365	344031	331469
				TAF6L_CACCCCTTACCCGATCCTTG	975	548	580	519	1012	1439	390	313	29940	50210
				TAF6L_GCAGACGAACTCCAAGATTG	1263	876	1046	1054	2956	4297	601	634	119749	133691
				TAF6L_TCATGAAGCACACCAAACGC	1157	423	465	338	1746	1904	286	357	75456	54628
SUPT20H	4	3	0.0004	SUPT20H_GATCAAAGACCGATGCTGAG	428	277	265	172	763	653	154	123	12557	20474
				SUPT20H_GGATATTCTCTGATGCTCAG	898	511	477	387	2911	1460	276	288	46337	43815
				SUPT20H_TACCGAAGACTGAACTGACA	1377	1217	891	1265	2286	2243	981	1004	58124	17740
				SUPT20H_TGATAACCACAAATGGACCC	3356	3201	2983	2441	8345	8926	1760	1765	579524	547122
TADA2B	4	4	0.0004	TADA2B_ACAGACCACACCTGTCCCAG	388	296	105	218	319	704	234	182	14717	10046
				TADA2B_ATCTCGTAATCATCCCGCAG	2764	2239	1872	1707	3280	3768	1365	1324	313269	469041
				TADA2B_CATGACATGAACTGGTACAG	1194	995	1134	916	3824	3505	608	751	228672	237183
				TADA2B_TCCGCACGTACATGTCCACG	666	448	578	276	519	1032	360	341	71760	27700
NF2	4	5	0.0004	NF2_CGAGATGGAGTTCAATTGCG	1307	1931	4603	3759	10654	9659	5564	5498	174309	133478
				NF2_GACCCCAGTGTTCACAAGCG	763	1236	2523	2236	2293	2577	3851	3078	46855	36069
				NF2_GCTTGGTACGCAGAGCACCG	479	776	1587	1709	3888	2720	2444	2056	40905	24142
				NF2_GGAGGAGGCTGAACGCACGA	516	590	1314	1136	3827	3496	1374	1023	31978	97298
MED12	3	6	0.0004	MED12_ACATCGACTGCTGGACAATG	1279	1054	779	527	5034	5821	377	484	90771	103845
				MED12_CAGTGAGTAGTGCCAAACCA	3422	2670	2685	2415	13329	16880	1515	1578	545333	527548
				MED12_GTGGCGTACTGCACGTGTCG	15	0	0	7	0	0	0	0	0	0
				MED12_TTCACATTATGACCAACACC	1919	1411	1528	1180	11933	7808	839	941	289647	265688
TADA3	4	7	0.0004	TADA3_ATGACCCTATCGACGTGCCA	931	557	598	422	589	561	131	180	4015	1679
				TADA3_GGATGATGGCATCGGCATCG	8572	7310	6504	6289	7132	13372	4969	4920	706291	3127060
				TADA3_TCAGTAACTCCTCAAGTGTG	849	873	543	415	1357	1791	391	279	55292	72547
				TADA3_TCTTATCCTGCCAGTCGGTG	1156	1274	1012	926	1398	1638	987	681	8300	17570
CUL3	4	8	0.0004	CUL3_ATAACTTGTACATGCAACCA	2902	3133	3367	2788	17512	13368	2257	2221	229457	564693
				CUL3_ATCCAGCGTAAGAATAACAG	550	597	613	631	6375	4254	401	278	38653	30625
				CUL3_GAGCATCTCAAACACAACGA	1624	1265	1599	1428	12455	6969	1059	923	166027	104827
				CUL3_GGTGTATTAGGGATCATCTA	281	290	657	567	307	514	435	295	960	341
TADA1	3	9	0.0004	TADA1_AAAGCTTATCGGTTACGAGA	1263	495	270	296	328	478	109	200	4241	1818
				TADA1_AGAACTTAAGCGAGGCCCTG	528	442	431	420	807	1379	241	315	40168	65985
				TADA1_AGCTCATAGACTTCTCACAC	339	127	33	44	446	398	11	24	828	10638
				TADA1_AGTGGGAAGCATCATTGTGT	1236	1047	699	815	2041	1959	342	341	35016	57250
MED23	4	10	0.0004	MED23_AAGGCCATGCGTAGTCACGA	677	751	785	550	1277	577	467	504	8403	1519
				MED23_ACCCATTAAACGTACCTGGG	369	541	600	329	591	356	170	271	1171	322
				MED23_AGGAGCTGAACTCTGTAATG	723	1023	1068	1186	1911	1740	637	1015	25828	20308
				MED23_TACATGAGTTGCTCTAGCCA	725	706	695	547	838	565	446	516	2238	2388
NF1	3	11	0.0004	NF1_CATGAGACCACTGTCTACGT	313	162	18	10	405	403	4	124	491	202
				NF1_CCACCACCTAGAATCGAAAG	579	537	394	161	2472	2661	228	169	3931	3803
				NF1_GAGGAAGCAGATATCCGGTG	546	321	171	114	1512	1692	152	80	1588	2072
				NF1_GGTCCAGTCAGTGAACGTAA	379	74	164	128	500	463	49	39	1008	1147
TAF5L	3	12	0.0011	TAF5L_CGGGACACGTCTACTTGGTG	535	411	1014	897	453	412	587	509	225	193
				TAF5L_GCAGAACGAGGCTGCCCTAG	771	722	580	581	609	417	656	342	1993	4633
				TAF5L_GCGGACCAGTGTACAGCACG	1527	1488	1520	1505	6054	4660	726	989	234073	260784
				TAF5L_TAAGGTGAGGACTTTGCACA	2538	2317	2220	1898	8061	8029	1355	1451	580492	391348
MED15	4	13	0.0011	MED15_GGAATTGGCATGCCTCCTCG	1326	1598	811	817	1203	1298	781	501	5597	3273
				MED15_GTACTCACAAATTTCAGTGG	327	542	199	390	245	576	185	159	295	183
				MED15_GTGACGGCGAGGACAGCATG	2171	1775	1166	1661	2035	2349	1026	1420	12513	13999
				MED15_TGTGTTTAAAGGTCCAGGTG	966	1416	1143	728	1076	1316	619	583	1954	5486
GFM1	4	14	0.0016	GFM1_GAACGAGTCCTTTACTACAC	934	852	760	193	706	450	123	243	6905	1110
				GFM1_GATTCCAGCTGAATTAAGGG	645	355	182	97	213	152	29	38	178	94
				GFM1_GTGACACCATCTATAACACA	802	599	318	288	198	614	63	100	427	152
				GFM1_TTCACAGACAAAGCCAACAG	931	303	348	134	387	319	102	95	501	282
AHR	4	15	0.0016	AHR_ATCGCAAACAAAGCCAACTG	1072	917	489	543	594	828	162	241	1670	2220
				AHR_CTTACTTCGGATATGGGACT	1178	1040	509	601	808	675	250	413	679	490
				AHR_TACCACATCCACTCTAAGCA	1453	718	294	260	782	746	102	105	311	1095
				AHR_TTATAACAGACTACTGTCTG	814	1208	746	880	854	607	602	450	1232	617
MED19	3	16	0.0034	MED19_CACCTGGCAGTTCCCTCATG	478	394	42	51	265	382	31	27	235	512
				MED19_CCTGACTTGTCCGCGCCAGG	600	514	215	205	493	490	261	144	1653	1778
				MED19_GCAGATCAATCATCCCTGGC	553	238	220	145	237	131	32	135	22	90
				MED19_TCCTGGTCCGAAGCCGAGTG	660	817	772	459	2030	1152	259	305	28413	26878
ANAPC11	4	17	0.0038	ANAPC11_GAGCACTGGCCCCACACCAG	1224	858	153	58	406	422	29	84	219	160
				ANAPC11_GATTAAGTGCTGGAACGGCG	1358	948	131	37	532	496	135	136	320	308
				ANAPC11_GCAATGCATGTGGAAGCAGT	1329	616	126	233	169	525	63	203	298	210
				ANAPC11_GTGGCCAACGATGAGAACTG	1475	476	163	80	270	245	100	27	221	224
HIRA	4	18	0.0118	HIRA_ATGTCTGAAACGGCCGCTGG	1104	764	308	445	424	547	162	137	354	301
				HIRA_GAGCCTAGCCATCATGACCG	1210	1610	543	1006	881	833	343	381	696	401
				HIRA_GGGTTGACATGGGACCCTGT	1006	860	567	377	785	705	326	259	374	522
				HIRA_TGTGTGCGGTGGTCAAACAG	1264	1242	332	578	715	1041	137	111	748	774
MAU2	4	19	0.0169	MAU2_AATTTAACATCTTCGAACTG	783	1243	1385	750	1037	733	1109	975	2636	640
				MAU2_ACTCGGCCCCTACACCCAGG	653	412	123	104	193	47	35	38	141	75
				MAU2_AGTTGACAGAGACACAGTAC	858	438	122	79	159	312	40	68	303	135
				MAU2_GATCTCATCATCGTGCAGTG	1528	1044	391	265	400	856	240	324	613	344
MARS2	3	20	0.0205	MARS2_CGCCCTTGTAGAGCAGACCG	702	709	300	473	772	793	45	45	511	619
				MARS2_GGTACCAGTGGAGAATCGCG	306	303	140	70	96	77	54	34	223	133
				MARS2_TTGCCTTAACCGCTATACCG	578	245	110	98	171	327	2	32	109	189
				MARS2_TTTCCTGTATCTCTCGAGAG	607	481	158	239	449	320	78	57	427	327
MED10	3	21	0.0252	MED10_ACTTACTCAAAAACTTCTAA	578	373	109	199	164	249	146	153	73	77
				MED10_CACTCTTTGGTGTAGAGCTG	1307	973	764	335	1006	1088	359	374	3871	2589
				MED10_GGAGAAGTTTGACCACCTAG	611	337	271	293	192	469	344	139	521	716
				MED10_GTGGAGAACATTCGGCAGCT	818	896	407	313	723	862	179	223	1337	1502
PGD	4	22	0.0396	PGD_CAGGAGGGAACAAAGAAGCG	492	455	237	272	505	447	51	51	262	53
				PGD_GGGTACGCCGTATTCCAGGG	841	539	346	177	311	314	54	34	99	253
				PGD_GGTGACATCATCATTGACGG	784	851	101	230	466	581	90	119	350	236
				PGD_TTCGTGAAGATGGTGCACAA	1119	937	320	501	751	945	149	142	318	444
VBP1	4	23	0.0396	VBP1_AGCCAATCACGGAATCCCGG	939	833	589	534	492	647	787	846	1254	1209
				VBP1_CGTGCCTCTTACCACAAACA	850	398	101	139	287	528	38	260	161	235
				VBP1_GAGCCGCCGCCCATTCCCTG	834	464	211	156	492	609	41	69	242	158
				VBP1_GCGCGCTCGCATCCCCAAGA	722	441	207	327	461	350	123	116	187	241
C7orf26	4	24	0.0443	C7orf26_AAAGTGATGAGAATCAACCT	816	942	284	498	452	518	167	138	473	474
				C7orf26_ACATGGCCATTGGATAAGGG	1270	882	528	441	814	782	206	355	300	486
				C7orf26_GTCATAGAGCGCGGTAACGG	326	259	201	149	181	240	54	62	121	341
				C7orf26_TAACCTCACACAGTAAACCA	896	511	178	168	328	284	38	49	242	184
POLR3K	3	25	0.0466	POLR3K_AGTAGAGTCAACATTCTCCC	926	389	262	269	167	185	29	83	168	221
				POLR3K_GCACAACATCACCCGCAAGG	293	110	1	12	44	48	2	1	64	35
				POLR3K_GGCACGTGTTGCAGGCGAAG	1447	853	366	308	385	644	123	195	350	347
				POLR3K_GGGTGATGTTGTGCACGTAG	1491	898	213	141	358	527	32	23	213	293
FOXD3	4	26	0.0466	FOXD3_CAGGTTGCGATAGCCCCGCG	595	571	1401	1199	1265	1379	1212	1343	1562	1085
				FOXD3_CTTCGGCGCTTACAGCCTGG	1349	997	562	622	1631	1197	1062	705	1498	1554
				FOXD3_GAACTCGCAGATGCCGCTCA	741	543	381	304	1003	1389	125	115	1428	1556
				FOXD3_GGCCGGTGCCTATTCGCACC	517	852	818	631	641	724	787	612	1244	494
CAND1	4	27	0.0466	CAND1_AGTCTAGGGCTGGTCAACTG	1045	1362	1048	879	1158	1668	770	517	1128	659
				CAND1_ATAAGGAGTTGCATCAAACG	821	1001	681	482	1007	811	295	250	558	252
				CAND1_GAGATCACCCTTATTGCAGG	879	1151	888	600	619	885	923	648	3620	568
				CAND1_TGGATGCTGTAGTTAGCACA	789	876	801	642	695	959	483	597	4404	3940
PELO	4	28	0.0466	PELO_ACTGCTCCCTCACAAATCCT	343	183	179	73	139	125	117	60	168	150
				PELO_AGAATGAGTATGTCAAGATG	724	618	181	135	282	361	88	34	223	270
				PELO_GGCTTGAGAGTCGAAGTCGA	638	839	474	466	518	650	191	259	426	368
				PELO_TGACTAAGCAGATATGGGCG	525	688	319	344	659	496	71	90	309	400
CYP2R1	3	29	0.0466	CYP2R1_AATCGCCCACCGTAGCACAT	1009	458	492	253	323	404	507	283	317	225
				CYP2R1_CAGGATGCCAATCCATGGAA	767	644	564	335	723	476	285	244	210	8032
				CYP2R1_CTCAATTCCAGATATGGCCG	787	1242	3014	2243	1395	1628	3254	3071	3520	3820
				CYP2R1_TCTTGGAGGCATATCAACTG	865	887	1534	1035	820	679	930	1181	5621	1014
SMARCA4	4	30	0.0466	SMARCA4_CTAGGTATGAAGTAGCTCCG	367	672	284	280	483	378	27	110	189	234
				SMARCA4_GCAGCAGACAGACGAGTACG	618	1195	689	451	772	1017	458	484	1187	5001
				SMARCA4_GGGCGTACGAGTTTGACAAG	600	753	926	531	613	822	390	428	389	436
				SMARCA4_TGAACACCATCATGCAGCTG	1345	837	663	442	982	1608	246	360	3122	2134
CTC1	4	31	0.0466	CTC1_ACTCCAAACCTATCAGCCGT	701	591	672	254	433	428	193	101	411	294
				CTC1_CTCTATGTGAGAGATAACAC	383	572	79	241	132	241	106	69	172	149
				CTC1_GAAGCAGAACGGCGCCACGG	685	908	150	421	627	936	39	54	324	363
				CTC1_TCCCCAACACATAGAAACTG	436	314	73	144	315	258	91	31	226	152
CYC1	3	32	0.0466	CYC1_AAAACCATACCCCAACAGTG	482	331	101	52	188	87	29	19	40	71
				CYC1_AAGGCCAGACTTCGACGACA	495	431	87	242	164	219	122	86	201	316
				CYC1_AGCTATCCGTGGTCTCACCG	706	382	228	13	337	286	46	29	339	211
				CYC1_GGTGGGCGTGTGCTACACGG	840	580	191	233	338	242	31	33	147	110
MRPS12	4	33	0.0473	MRPS12_ATCGCAAGTGCTGTCGAGTG	1185	1262	846	494	675	757	313	317	819	519
				MRPS12_CTCAACACGTCCCTAACTTG	667	446	131	196	221	480	52	67	194	289
				MRPS12_GCTTGCGGGTAAACGTGCAC	666	374	137	190	250	327	106	125	174	180
				MRPS12_GGATGAAGCAGACGGCCTCG	810	1011	500	382	562	482	258	210	509	580
