## Supplementary tables for "Identification of pathways modulating Vemurafenib resistance in melanoma cells via a genome-wide CRISPR/Cas9 screen": Table S4_CRISPR hits comparison_Vemurafenib_melanoma_sgrna20.xlsx (part 1 of 3)

### Sheet: Comparison_Day14
	COMPARATIVE ANALYSIS (TOP100)							Doench (2016)				Sage (2017)						Wei Li					Shalem (2014)													Whittaker (2013)					Goh and Wong (2020)
Goh and Wong (2020)	Doench (2016)	Sage (2017)	Wei Li (2014) Analysis of Shalem data	Shalem (2014)		Whittaker (2013)
																							Table S5						Table S6												DAY 14
		CRISPRi		Shalem (2014)	Table S6	shRNA library	17	Gene	Gene rank	p-value		GENE	p-value	RANK	LogFC			group_id	#_items_in_group	lo_value	FDR		Gene	#%Hairpins	NES	Gene%rank	p0value	p0value%rank	Gene	#%Hairpins	NES	Gene%rank	p0value	p0value%rank		Gene	NES	Gene rank	p-value		Gene	Depleted sgRNA	Enriched sgRNA	Depleted Rank	Enriched Rank	Depleted P-Value	Enriched P-Value
CCDC101	CCDC101	CCDC101	CCDC101	CCDC101	CCDC101	no match	16	MED12	1	0.0001		MED12	2.64e-07	1	14.015			MED12	4	5.8145e-12	0.001414		NF2	4	0.0007519	1	4e-06	2	MED12	4	0.00051	1	2e-06	1		NF1	5.9e-05	1	0.0001		CCDC101	0	4	18988	1	1	0.0004
TAF6L	TAF6L	TAF6L	TAF6L	TAF6L	TAF6L	no match	33	NF1	2	0.0001		FOXD3	2.64e-07	2	3.4554			NF2	4	6.8288e-11	0.001414		MED12	4	0.001131	2	4e-06	3	CUL3	6	0.0008262	2	2e-06	2		HOXD8	0.00093	2	0.0001		TAF6L	0	4	18987	2	1	0.0004
SUPT20H	SUPT20H	SUPT20H	no match	no match	no match	no match		NF2	3	0.0001		MED23	2.64e-07	3	6.2753			CUL3	6	1.098e-08	0.001414		CUL3	6	0.001218	3	6e-06	5	NF2	4	0.001589	3	5e-06	3		COL8A1	0.0026	3	0.0001		SUPT20H	0	4	18986	3	1	0.0004
TADA2B	TADA2B	no match	TADA2B	TADA2B	TADA2B	no match		CUL3	4	0.0001		SUPT20H	2.64e-07	4	8.4439			DPH2	6	1.5744e-07	0.001414		CLDN10	4	0.001504	4	5e-06	4	TADA1	4	0.00185	4	7e-06	4		VCX3A	0.0049	4	0.0001		TADA2B	0	4	18985	4	1	0.0004
NF2	NF2	NF2	NF2	NF2	NF2	no match		TADA1	5	0.0001		CAND1	2.64e-07	5	5.5962			TADA2B	3	3.7605e-07	0.0033		NF1	2	0.001812	5	1e-06	1	TADA2B	3	0.00213	5	1e-05	5		POFUT1	0.0062	5	0.0001		NF2	0	4	18984	5	1	0.0004
MED12	MED12	MED12	MED12	MED12	MED12	MED12		TAF5L	6	0.0001		CCDC101	2.64e-07	6	6.3151			MED15	4	5.5574e-07	0.006301		TADA1	4	0.003295	6	3.5e-05	6	RBL1	3	0.004575	6	4.1e-05	6		NCF1	0.0064	6	0.0001		MED12	0	3	18983	6	1	0.0004
TADA3	no match	no match	TADA3	TADA3	no match	no match		TADA2B	7	0.0001		MED16	2.64e-07	7	4.6355			CCDC101	3	8.9066e-07	0.008378		TADA2B	3	0.004823	7	4.6e-05	7	TAF6L	3	0.006689	7	8.5e-05	8		MAP1S	0.0066	7	0.0001		TADA3	0	4	18982	7	1	0.0004
CUL3	CUL3	CUL3	CUL3	CUL3	CUL3	no match		MED23	8	0.0001		NF1	2.64e-07	8	7.7366			NF1	2	2.2681e-06	0.015182		SPECC1	9	0.005485	8	0.000146	11	OR8S1	4	0.008042	8	0.000157	10		MRS2	0.0072	8	0.0001		CUL3	0	4	18976	8	1	0.0004
TADA1	TADA1	no match	TADA1	TADA1	TADA1	no match		MED10	9	0.0001		PGD	2.64e-07	9	6.3138			CDH13	6	3.2326e-06	0.017196		CCDC101	3	0.006606	9	8.2e-05	8	MED23	2	0.009179	9	8.1e-05	7		MORF4	0.0078	9	0.0001		TADA1	0	3	18981	9	1	0.0004
MED23	MED23	MED23	MED23	MED23	MED23	no match		KEAP1	10	0.0001		MED24	2.64e-07	10	7.3586			CLDN10	4	3.8718e-06	0.017196		ALG3	4	0.006728	10	0.000118	9	SLC41A3	4	0.009526	10	0.000244	14		EMP2	0.0081	10	0.0002		MED23	0	4	18980	10	1	0.0004
NF1	NF1	NF1	NF1	NF1	NF1	NF1		TAOK1	11	0.0001		SMARCE1	2.64e-07	11	9.4007			TADA1	4	6.4986e-06	0.030646		P4HB	3	0.009702	11	0.000189	12	CCDC101	3	0.01002	11	0.000201	11		TNKS1BP1	0.0095	11	0.0002		NF1	0	3	18979	11	1	0.0004
TAF5L	TAF5L	TAF5L	TAF5L	TAF5L	TAF5L	no match		CCNC	12	0.0001		TAF6L	7.91e-07	12	6.1438			CCNC	5	1.1892e-05	0.064141		EED	4	0.0106	12	0.000313	15	LCOR	4	0.01057	12	0.00031	17		POTEB	0.01	12	0.0002		TAF5L	1	3	8747	12	1	0.0011
MED15	MED15	MED15	MED15	MED15	MED15	no match		SUPT20H	13	0.0001		MED15	7.91e-07	13	2.5277			ZNF592	4	1.5149e-05	0.078812		TAF6L	3	0.01063	13	0.000234	13	GPR98	3	0.01074	13	0.000239	13		TFDP1	0.011	13	0.0002		MED15	0	4	18952	13	1	0.0011
GFM1	no match	no match	no match	no match	no match	no match		CCDC101	14	0.0002		HSD17B10	7.91e-07	14	3.7132			PPT1	5	1.8411e-05	0.085012		MED15	4	0.01175	14	0.000382	17	KCNA2	8	0.01187	14	0.000666	27		ZNF606	0.012	14	0.0006		GFM1	0	4	18978	14	1	0.0016
AHR	no match	no match	no match	no match	no match	no match		CAND1	15	0.0002		SOX10	7.91e-07	15	4.2445			ALG3	4	2.0004e-05	0.085012		NPPC	6	0.01229	15	0.000575	24	MED15	4	0.01231	15	0.000416	18		HSPC105	0.013	15	0.0004		AHR	0	4	18977	15	1	0.0016
MED19	MED19	no match	MED19	MED19	MED19	no match		TAF6L	16	0.0002		ATP5J2	7.91e-07	16	2.5933			BCL2L12	4	3.3027e-05	0.117912		TAF5L	2	0.01247	16	0.000141	10	MT1F	2	0.01255	16	0.000141	9		ATP1A1	0.013	16	0.0006		MED19	0	3	17570	16	1	0.0034
ANAPC11	no match	no match	no match	no match	no match	no match		SRGAP2	17	0.0002		TTI2	7.91e-07	17	3.7147			PDCD10	5	3.3134e-05	0.117912		PGD	3	0.013	17	0.000349	16	MYL7	4	0.01261	17	0.000445	20		LOC402434	0.015	17	0.001		ANAPC11	0	4	18975	17	1	0.0038
HIRA	no match	no match	no match	no match	no match	no match		PDCD10	18	0.0002		CUL3	7.91e-07	18	4.5056			MLN	3	3.7122e-05	0.124752		LGALS4	4	0.01351	18	0.00051	22	SLC7A11	5	0.01288	18	0.000554	23		WDR57	0.016	18	0.0011		HIRA	0	4	18974	18	1	0.0118
MAU2	no match	no match	no match	no match	no match	no match		PGD	19	0.0002		CUL5	7.91e-07	19	2.0333			SPECC1	9	3.9754e-05	0.126572		TAOK1	3	0.01431	19	0.000429	19	MTRF1	3	0.0145	19	0.000445	19		RPL6	0.016	19	0.0012		MAU2	0	4	18973	19	1	0.0169
MARS2	no match	no match	no match	no match	no match	no match		GNAS	20	0.0002		CCNC	7.91e-07	20	2.581			ZEB2	6	4.4124e-05	0.131128		CD320	6	0.01431	20	0.000824	30	ELF1	3	0.01465	20	0.000454	21		RPP21	0.017	20	0.0012		MARS2	0	3	18972	20	1	0.0205
MED10	MED10	no match	no match	no match	no match	no match		SRGAP2B	21	0.0002		TAF5L	7.91e-07	21	3.5924			CBFB	4	4.5084e-05	0.131128		CCNC	5	0.01475	21	0.000735	25	METAP1D	4	0.01479	21	0.000612	25		MED12	0.017	21	0.0012		MED10	0	3	15635	21	1	0.0252
PGD	PGD	PGD	PGD	PGD	no match	no match		RNF7	22	0.0002		NF2	7.91e-07	22	2.9668			ABCB5	9	4.8132e-05	0.133778		SMARCB1	3	0.01552	22	0.000501	21	FAM160A2	4	0.01497	22	0.000623	26		SFPQ	0.017	22	0.0012		PGD	0	4	18971	22	1	0.0396
VBP1	no match	no match	no match	no match	no match	no match		KIRREL	23	0.0002		NARS2	7.91e-07	23	3.7081			UBE2E1	6	5.7693e-05	0.150275		ASIC1	6	0.0162	23	0.001042	34	TAF5L	2	0.0154	23	0.000207	12		RBM34	0.017	23	0.0007		VBP1	0	4	18970	23	1	0.0396
C7orf26	no match	no match	no match	no match	no match	no match		MED15	24	0.0002		KIRREL	1.32e-06	24	2.0196			RNF7	5	7.6898e-05	0.18517		MED19	4	0.01662	24	0.000754	27	NF1	2	0.01711	24	0.000261	15		CSRNP1	0.018	24	0.0016		C7orf26	0	4	18969	24	1	0.0443
POLR3K	no match	no match	no match	no match	no match	no match		MIR3144	25	0.0002		CSNK2B	1.32e-06	25	2.6521			TAF6L	3	8.5834e-05	0.19784		GADD45GIP1	4	0.01713	25	0.000795	29	DSEL	2	0.01782	25	0.000287	16		SPOCK3	0.019	25	0.0012		POLR3K	0	3	18968	25	1	0.0466
FOXD3	no match	FOXD3	no match	no match	no match	no match		MIR548F5	26	0.0002								SMARCB1	3	9.047e-05	0.19784		MED23	2	0.01827	26	0.000301	14	RAP1GAP2	4	0.01915	26	0.000992	29		FYB	0.02	26	0.0017		FOXD3	0	4	18967	26	1	0.0466
CAND1	CAND1	CAND1	no match	no match	no match	no match		SUFU	27	0.0002								C11orf49	4	9.3636e-05	0.19784		ZDHHC15	4	0.01909	27	0.000988	33	MPG	6	0.0197	27	0.001548	41		HDAC2	0.02	27	0.0019		CAND1	0	4	18966	27	1	0.0466
PELO	no match	no match	no match	no match	no match	no match		UBE2F	28	0.0002								KANK2	4	9.3658e-05	0.19784		TWF2	6	0.01926	28	0.001489	41	MED16	4	0.02023	28	0.001103	31		ADAMTS12	0.02	28	0.0013		PELO	0	4	18965	28	1	0.0466
CYP2R1	no match	no match	no match	no match	no match	no match		MED19	29	0.0002								PGD	3	0.00010769	0.219732		ADRA2B	3	0.02072	29	0.000873	31	XKR4	4	0.02069	29	0.001163	32		TGFBI	0.021	29	0.0013		CYP2R1	0	3	18056	29	1	0.0466
SMARCA4	no match	no match	no match	no match	no match	no match		MED13	30	0.0002								ACTA2	3	0.00011704	0.228372		PDC	6	0.02089	30	0.001707	50	ERP27	4	0.02156	30	0.001269	35		NSMAF	0.022	30	0.0017		SMARCA4	0	4	18917	30	1	0.0466
CTC1	no match	no match	no match	no match	no match	no match		SMARCB1	31	0.0002								NFASC	6	0.00011784	0.228372		KCTD10	3	0.02106	31	0.000896	32	MAB21L2	3	0.02162	31	0.000938	28		GSK3A	0.023	31	0.003		CTC1	0	4	18964	31	1	0.0466
CYC1	no match	no match	no match	no match	no match	no match		MIR3140	32	0.0003								KCTD10	3	0.00012543	0.234323		MFSD9	2	0.0211	32	0.000419	18	ASIC5	5	0.02172	32	0.001596	42		PRKACB	0.023	32	0.0025		CYC1	0	3	18963	32	1	0.0466
MRPS12	no match	no match	no match	no match	MRPS12	no match		ZC3H15	33	0.0002								TAF5L	2	0.00013247	0.242041		TXNDC17	4	0.02167	33	0.00128	38	MSMB	5	0.02184	33	0.001613	43		THNSL2	0.024	33	0.0026		MRPS12	0	4	18958	33	1	0.0473
	no match	no match	no match	no match	no match	no match		MIR8084	34	0.0004								PTPN12	5	0.00014269	0.250776		MED16	4	0.02186	34	0.001299	40	ZNF182	4	0.02211	34	0.001328	37		FAU	0.024	34	0.0018		CYLD	0	4	18962	34	1	0.0529
	no match	no match	no match	no match	no match	no match		DRG1	35	0.0002								BRD9	7	0.00015318	0.263309		TADA3	2	0.02199	35	0.000455	20	ZNF345	2	0.02256	35	0.000479	22		SLC44A2	0.024	35	0.0018		GLMN	0	4	18885	35	1	0.0731
	no match	no match	no match	no match	no match	no match		KCTD5	36	0.0002								SMG7	4	0.00015753	0.266211		PDCD10	5	0.02261	36	0.001744	51	TNFSF18	4	0.02276	36	0.00141	39		PGAM2	0.024	36	0.0015		FLYWCH1	0	4	18897	36	1	0.0952
	no match	no match	no match	no match	no match	no match		MIR7977	37	0.0004								EED	4	0.00017324	0.284145		TNFRSF17	4	0.02341	37	0.001491	42	NDUFAF2	3	0.02312	37	0.001063	30		LOC442313	0.024	37	0.0018		SNRNP25	0	3	18961	37	1	0.0952
	no match	MED24	no match	no match	no match	no match		BBX	38	0.0002								BBX	3	0.00019877	0.317492		DARS	6	0.02349	38	0.002111	61	PDCD10	5	0.02319	38	0.001844	49		GABARAPL1	0.024	38	0.0018		MED24	0	3	17895	38	1	0.0952
	no match	no match	no match	no match	no match	no match		MIR3910-1	39	0.0005								SWSAP1	4	0.00021329	0.325229		ELMOD1	2	0.0235	39	0.000523	23	CCNC	5	0.02425	39	0.002022	52		TGIF2LY	0.025	39	0.0019		SDSL	0	2	16328	39	1	0.0991
	no match	no match	no match	no match	no match	no match		BRD9	40	0.0003								TAOK1	3	0.0002162	0.325229		ARID1A	4	0.02355	40	0.001505	43	SPRED1	3	0.02451	40	0.001188	33		NUP93	0.025	40	0.002		METTL3	0	4	18902	40	1	0.0991
	no match	no match	no match	no match	no match	no match		DIP2C	41	0.0004								NRD1	6	0.0002222	0.327797		GNB2L1	4	0.02396	41	0.001556	44	GDPD2	6	0.02456	41	0.002293	57		C20orf85	0.026	41	0.0036		ALDOA	0	3	18960	41	1	0.1095
	no match	no match	no match	no match	no match	no match		ZFP14	42	0.0006								MED19	4	0.0002422	0.327797		SCPEP1	4	0.02439	42	0.001613	45	DYRK3	4	0.02457	42	0.001629	44		KRTAP4-7	0.026	42	0.0017		SNRNP35	0	3	16320	42	1	0.1095
	no match	no match	no match	no match	no match	no match		MIR586	43	0.0003								ATXN2L	2	0.00024332	0.327797		KEAP1	4	0.02458	43	0.001632	47	MBP	9	0.02489	43	0.002965	71		COPB1	0.026	43	0.0022		BCS1L	0	4	18956	43	1	0.1095
	no match	no match	no match	no match	no match	no match		CR2	44	0.0006								GNAS	5	0.00024449	0.327797		NCOR2	4	0.02481	44	0.00166	48	PARP3	3	0.02518	44	0.001243	34		APOL4	0.027	44	0.0023		EXOSC4	0	3	18959	44	1	0.1095
	CCNC	CCNC	CCNC	CCNC	CCNC	no match		L3MBTL3	45	0.001								BIN1	6	0.00024726	0.327797		OR2T33	3	0.02498	45	0.001231	37	UBE2M	2	0.02542	45	0.000595	24		TIMM44	0.027	45	0.0023		CCNC	0	2	18957	45	1	0.1136
	no match	no match	no match	no match	no match	no match		CUL5	46	0.001								P4HB	3	0.00025493	0.327797		BCL2L12	4	0.02546	46	0.001761	53	HDGF	3	0.02545	46	0.00127	36		TMPRSS6	0.027	46	0.0023		RBM6	1	1	7267	46	1	0.1198
	no match	no match	no match	no match	no match	no match		MIR125A	47	0.0005								STT3A	3	0.00025748	0.327797		SPOPL	3	0.0256	47	0.001289	39	KCNC2	7	0.02554	47	0.002731	66		PSMD7	0.028	47	0.0025		COX10	0	4	18955	47	1	0.1243
	no match	no match	no match	no match	no match	no match		ZNF117	48	0.001								MYO1E	2	0.00026529	0.331527		FGGY	6	0.0256	48	0.002495	68	GALNS	4	0.02604	48	0.00184	47		C6orf97	0.029	48	0.0025		WDR18	0	4	18954	48	1	0.1243
	no match	no match	no match	no match	no match	no match		MEF2A	49	0.001								ZP1	4	0.00028089	0.334183		CA7	6	0.02599	49	0.002567	69	METTL21B	4	0.02605	49	0.001842	48		RKHD2	0.029	49	0.0025		RANBP1	0	4	18953	49	1	0.1306
	no match	no match	no match	no match	no match	no match		ROCK2	50	0.001								MFSD9	2	0.00028383	0.334183		JMJD4	6	0.02614	50	0.002601	70	BTBD17	3	0.02641	50	0.001371	38		MLXIPL	0.029	50	0.0025		MRPS25	0	4	18951	50	1	0.1393
	no match	no match	no match	no match	no match	no match		OSR2	51	0.001								TSPAN1	4	0.00028648	0.334183		MYO9B	4	0.02679	51	0.001952	57	HSD11B1	5	0.02689	51	0.002482	61		PELP1	0.029	51	0.0027		ZC3H4	0	2	17120	51	1	0.1566
	no match	no match	no match	no match	no match	no match		AFF1	52	0.001								ATRNL1	4	0.00030843	0.341631		FAM19A4	6	0.02705	52	0.002769	76	LGR5	4	0.02892	52	0.002269	56		GPR44	0.03	52	0.0028		BRD4	0	2	18102	52	1	0.1661
	no match	no match	no match	no match	no match	no match		MAB21L2	53	0.0012								CCM2	5	0.00030894	0.341631		EBF4	4	0.02722	53	0.002002	59	BUB1B	4	0.02924	53	0.0023	58		LOC442350	0.031	53	0.0028		GCN1L1	0	4	18950	53	1	0.1733
	no match	no match	no match	no match	no match	no match		FZD6	54	0.0012								PLXNC1	4	0.00032928	0.359674		TTC4	5	0.02815	54	0.002705	74	MRFAP1L1	3	0.02926	54	0.00168	45		SAMD12	0.031	54	0.0032		OR4N2	1	2	6662	54	1	0.1773
	no match	no match	no match	no match	no match	no match		MIR8055	55	0.0007								NPPC	6	0.0003477	0.372363		DPH2	6	0.02815	55	0.00298	82	CCDC83	4	0.02932	55	0.002316	59		IPO13	0.031	55	0.0029		SS18L2	0	3	18949	55	1	0.1773
	no match	no match	no match	no match	no match	no match		MIR548S	56	0.0007								CEMP1	2	0.00035892	0.372363		DRAP1	4	0.02815	56	0.002136	62	DRAP1	4	0.02937	56	0.002321	60		NACC2	0.032	56	0.0032		C10orf2	0	4	18875	56	1	0.1773
	no match	no match	no match	no match	no match	no match		MIR4308	57	0.0007								ZC3H18	3	0.00036626	0.372363		C1orf49	7	0.02818	57	0.003353	87	RELT	3	0.02984	57	0.001756	46		TCF21	0.032	57	0.003		SAFB	0	4	18948	57	1	0.1773
	no match	no match	no match	no match	no match	no match		TP53	58	0.0012								GLIPR1L2	3	0.00036794	0.372363		ATXN2L	2	0.02843	58	0.000746	26	RANBP9	3	0.0307	58	0.001849	50		ATG4B	0.032	58	0.0031		NDUFB7	0	4	18947	58	1	0.1786
	no match	no match	no match	no match	no match	no match		MIR603	59	0.0007								NCOR2	4	0.00043465	0.43097		CCT8	2	0.02869	59	0.000757	28	HMMR	4	0.03099	59	0.002589	64		BCAP29	0.032	59	0.0031		FAM25G	0	4	18946	59	1	0.1853
	no match	no match	no match	no match	no match	no match		MIR759	60	0.0007								ARID1A	4	0.00044979	0.43097		INA	4	0.0287	60	0.00224	64	MALSU1	3	0.03115	60	0.001886	51		DYNLRB1	0.032	60	0.0031		ZNF658	1	2	7597	60	1	0.1966
	no match	no match	no match	no match	no match	no match		TMPRSS11F	61	0.0013								AMT	8	0.00045641	0.43097		SPRED1	3	0.02928	61	0.001682	49	TACC1	6	0.03181	61	0.003733	94		ASNS	0.032	61	0.0031		G6PD	0	4	18928	61	1	0.1997
	no match	no match	no match	no match	no match	no match		MRRF	62	0.0013								INA	4	0.0004682	0.43097		FAM205A	3	0.02985	62	0.001761	52	HOXC13	4	0.03205	62	0.00277	67		EMP1	0.033	62	0.0031		PRKAR1A	1	3	4950	62	1	0.2029
	no match	no match	no match	no match	no match	no match		FRA10AC1	63	0.0015								MED23	2	0.00046889	0.43097		ZNF679	4	0.02985	63	0.002404	66	EAPP	4	0.03259	63	0.002875	68		SLU7	0.033	63	0.0033		COX17	0	4	18945	63	1	0.2044
	no match	no match	no match	no match	no match	no match		MIR4309	64	0.0007								SNCG	3	0.00049152	0.431757		RARRES1	5	0.03018	64	0.003121	86	C1QA	6	0.03263	64	0.003918	99		PRPF31	0.033	64	0.0034		PPIL1	0	3	17539	64	1	0.2045
	no match	no match	no match	no match	no match	no match		PICALM	65	0.0013								SGSM3	4	0.0004981	0.431757		OXR1	12	0.03056	65	0.004951	111	SELRC1	3	0.03276	65	0.00209	53		CCDC51	0.034	65	0.0035		DOHH	0	4	18937	65	1	0.2045
	no match	no match	no match	no match	no match	no match		FCER2	66	0.0016								ZDHHC15	4	0.00050502	0.431757		ABCB5	9	0.03079	66	0.004499	103	B3GALNT2	6	0.03279	66	0.003962	101		PTPRO	0.035	66	0.0037		C14orf80	0	3	18944	66	1	0.2068
	no match	no match	no match	no match	no match	no match		AEBP2	67	0.0016								TRIP12	6	0.00050848	0.431757		PCIF1	3	0.03083	67	0.00186	54	RBM15B	3	0.03299	67	0.002127	54		RPS11	0.035	67	0.0038		LUC7L3	0	3	18943	67	1	0.2081
	no match	no match	no match	no match	no match	no match		MIR129-1	68	0.0008								FRMD6	8	0.00051042	0.431757		TSPAN1	4	0.03109	68	0.002605	71	PDE12	6	0.03326	68	0.004098	104		SF3A1	0.036	68	0.0039		TXNRD1	0	3	18942	68	1	0.2323
	no match	no match	no match	no match	no match	no match		ZNF606	69	0.0017								TADA3	2	0.0005317	0.442076		GEN1	4	0.03128	69	0.002637	72	PAFAH2	6	0.03339	69	0.004132	106		PCDH24	0.036	69	0.0039		CLN3	0	4	18941	69	1	0.2334
	no match	no match	no match	no match	no match	no match		DCUN1D3	70	0.0017								ELMOD1	2	0.00055645	0.452525		EIF3D	4	0.03135	70	0.00265	73	LAMA3	8	0.03369	70	0.005071	132		TMEM158	0.036	70	0.0041		GTF2H4	0	3	18940	70	1	0.2334
	no match	no match	no match	SPRED1	SPRED1	no match		VAPB	71	0.0017								AHCYL2	6	0.00057429	0.460993		CD4	4	0.0317	71	0.002719	75	TDRD5	6	0.03397	71	0.004252	108		SIRPD	0.036	71	0.0041		SPRED1	0	3	18666	71	1	0.2334
	no match	no match	no match	no match	no match	no match		G6PC	72	0.0018								GPR123	2	0.00058705	0.4641		RASGEF1C	3	0.03173	72	0.001958	58	MBNL2	4	0.03435	72	0.003193	76		ACADVL	0.037	72	0.0043		LDB1	0	4	18939	72	1	0.2362
	no match	no match	no match	no match	no match	no match		CUL4A	73	0.0022								ZBTB7A	4	0.00062124	0.482417		RFX4	8	0.03174	73	0.004515	104	ADI1	6	0.03487	73	0.004464	111		NLRP5	0.037	73	0.007		ARL8B	0	4	18938	73	1	0.2422
	no match	no match	no match	no match	no match	no match		MIR6502	74	0.0021								GADD45GIP1	4	0.00064413	0.495386		EP300	4	0.03223	74	0.002802	77	MED19	4	0.03523	74	0.003361	81		PHF20L1	0.037	74	0.0043		RSL1D1	0	4	18774	74	1	0.2422
	no match	no match	no match	no match	no match	no match		GCSAM	75	0.0025								DLGAP1	6	0.00069007	0.507851		MMS19	4	0.0323	75	0.002818	78	PRKRA	5	0.03524	75	0.004253	109		IRF2	0.037	75	0.0043		MRPL38	0	4	18936	75	1	0.2422
	no match	no match	no match	no match	no match	no match		STIM1	76	0.0025								GEN1	4	0.00069546	0.507851		HEBP1	4	0.03287	76	0.002925	80	ATP1B4	4	0.03532	76	0.003379	83		NOX1	0.037	76	0.0044		LMF1	0	3	18935	76	1	0.2648
	no match	no match	no match	no match	no match	no match		ZNF138	77	0.0025								NLGN1	6	0.00070209	0.507851		DOK2	3	0.03288	77	0.00211	60	PRR7	4	0.03545	77	0.003414	84		SMARCC2	0.038	77	0.0041		ABHD11	0	4	18934	77	1	0.2793
	no match	no match	no match	no match	no match	no match		MIR892B	78	0.0012								ATP5A1	3	0.0007045	0.507851		BRD9	7	0.03336	78	0.004695	109	GBP2	6	0.03557	78	0.004654	116		SCN2A2	0.038	78	0.0045		FAM231A	0	3	18933	78	1	0.2867
	no match	no match	no match	no match	no match	no match		KIAA1109	79	0.0027								MOB3B	3	0.00071269	0.507851		MAP1LC3A	3	0.03376	79	0.002217	63	KCTD15	4	0.03616	79	0.003546	87		PXMP2	0.038	79	0.0041		UBA3	0	2	18932	79	1	0.2867
	no match	no match	no match	no match	no match	no match		OR51E2	80	0.0027								SEC31A	5	0.00073078	0.517155		GPR123	2	0.0343	80	0.001072	35	MAPKAPK3	4	0.03631	80	0.003576	89		SLC27A6	0.038	80	0.0046		ZC3H8	1	3	7181	80	1	0.2867
	no match	no match	no match	no match	no match	no match		GTF2F1	81	0.0028								CHCHD1	4	0.00079937	0.5415		FH	6	0.03453	81	0.004382	102	MRPS12	3	0.0364	81	0.002585	63		EDG5	0.038	81	0.0042		COASY	0	3	18931	81	1	0.2867
	no match	no match	no match	no match	no match	no match		ARID2	82	0.0028								SPNS1	4	0.0008131	0.5415		NUGGC	3	0.03519	82	0.002409	67	TNR	6	0.03661	82	0.004941	127		CDC2L1	0.038	82	0.0074		LAMTOR4	0	2	18930	82	1	0.2867
	no match	no match	no match	no match	no match	no match		BCHE	83	0.003								PUS3	4	0.00082076	0.5415		OR52E2	2	0.03523	83	0.001141	36	PET117	3	0.03666	83	0.002611	65		DIRC1	0.039	83	0.0049		PALB2	1	2	3726	83	1	0.2867
	no match	no match	no match	no match	no match	no match		MIR633	84	0.0015								TFAP2C	5	0.00082246	0.5415		CRNN	6	0.03558	84	0.004655	107	SRM	5	0.03672	84	0.004589	114		SUPT6H	0.039	84	0.0049		SCAP	0	3	18612	84	1	0.2867
	no match	no match	no match	no match	no match	no match		CTNNA1	85	0.0031								PLA2R1	4	0.00084248	0.5415		HDAC6	4	0.03565	85	0.003451	88	INO80E	4	0.03707	85	0.003727	93		CENPK	0.039	85	0.0049		SNUPN	0	3	18648	85	1	0.2867
	no match	no match	no match	no match	no match	no match		ELL	86	0.0031								LGALS4	4	0.00084277	0.5415		AHCYL2	6	0.03793	86	0.005333	117	ZSWIM6	4	0.0372	86	0.003755	95		LOC441567	0.039	86	0.0046		PTCD3	0	4	18929	86	1	0.2867
	no match	no match	no match	no match	no match	no match		CCDC91	87	0.0031								GIT2	4	0.00085133	0.5415		ZC3H18	3	0.03821	87	0.002841	79	SLC4A3	6	0.03732	87	0.005147	134		OGDH	0.04	87	0.0049		SREK1	0	4	18927	87	1	0.2867
	no match	no match	no match	no match	no match	no match		NUP62CL	88	0.0031								CELF2	2	0.00085582	0.5415		RGS2	5	0.0384	88	0.005052	113	CDKL4	4	0.03795	88	0.003903	98		ZFAND6	0.04	88	0.0046		MTHFD1	0	4	18878	88	1	0.2867
	KEAP1	no match	no match	KEAP1	no match	no match		FRMD6	89	0.0031								TOX3	2	0.0008751	0.5415		TMED3	3	0.03892	89	0.00293	81	EED	4	0.03863	89	0.004041	103		CRYGB	0.04	89	0.005		KEAP1	0	4	18726	89	1	0.2974
	no match	no match	no match	no match	no match	no match		ZFP1	90	0.0031								CUX1	3	0.00087794	0.5415		TXNIP	5	0.03944	90	0.005299	116	MRPL17	3	0.03885	90	0.002918	69		CAPZB	0.04	90	0.0051		PKLR	0	3	18652	90	1	0.2974
	no match	no match	no match	no match	no match	no match		MAP4K4	91	0.0031								PVRL3	4	0.00088076	0.5415		MLN	3	0.03958	91	0.003008	83	ANGEL2	5	0.03886	91	0.005154	135		C6orf167	0.04	91	0.0051		BRICD5	0	3	17654	91	1	0.3014
	no match	no match	no match	no match	no match	no match		ZSWIM2	92	0.0031								C1orf27	6	0.00088924	0.5415		CLEC2B	3	0.03965	92	0.003019	84	PLK1	4	0.03896	92	0.00412	105		TOMM70A	0.04	92	0.0051		ZNF707	1	2	10653	92	1	0.3014
	no match	no match	no match	no match	no match	no match		ACSL1	93	0.0032								TXNDC17	4	0.00090009	0.5415		CASQ2	3	0.03991	93	0.003063	85	CARS2	3	0.03954	93	0.003005	72		CACYBP	0.04	93	0.0051		MRPL15	0	3	18926	93	1	0.3014
	no match	no match	no match	no match	no match	no match		MAGEC3	94	0.0032								NOD2	4	0.00090364	0.5415		GMDS	6	0.04171	94	0.006445	141	PODN	6	0.03971	94	0.005858	150		CCL8	0.041	94	0.0051		COPS3	0	3	18925	94	1	0.3035
	no match	no match	no match	no match	no match	no match		MIR4263	95	0.0016								LBX1	3	0.0009127	0.5415		UBE2M	2	0.0418	95	0.001626	46	AMPD2	6	0.03997	95	0.005936	151		DDX21	0.041	95	0.0054		HUS1	0	3	18924	95	1	0.3035
	no match	no match	no match	no match	no match	no match		EMB	96	0.0032								CD320	6	0.00092127	0.5415		RNF7	5	0.0423	96	0.006005	129	TRIM67	2	0.04032	96	0.001521	40		HSPE1	0.042	96	0.0031		TNRC18	0	4	18826	96	1	0.3035
	no match	no match	no match	no match	no match	no match		USP17L3	97	0.0017								ZSWIM1	2	0.00095177	0.5415		CRYGN	3	0.04249	97	0.003478	89	ACOX1	3	0.04046	97	0.003153	74		ANAPC1	0.042	97	0.0057		WDR59	0	3	17241	97	1	0.3035
	no match	no match	no match	no match	no match	no match		RASSF2	98	0.0032								RP11-428C6.1	6	0.00095718	0.5415		NDUFA8	3	0.04313	98	0.003571	90	PRPF4B	3	0.04046	98	0.003153	75		ANAPC5	0.043	98	0.0059		ZC3H13	0	4	18923	98	1	0.3035
	no match	no match	no match	no match	no match	no match		OR10J1	99	0.0032								EHMT2	3	0.00095949	0.5415		NCL	5	0.04333	99	0.006281	133	TCEB2	4	0.04073	99	0.004475	112		RCOR2	0.043	99	0.0089		NAA30	0	4	18922	99	1	0.3035
	no match	no match	no match	no match	no match	no match		ANP32B	100	0.0032								DMD	10	0.00096571	0.5415		PLK4	5	0.04346	100	0.006321	134	VAX1	5	0.04079	100	0.005648	147		CHMP2A	0.043	100	0.012		MAST4	0	3	18624	100	1	0.3035

### Sheet: Whittaker (2013)
Website	https://www.ncbi.nlm.nih.gov/pmc/articles/PMC3606893/#SD5
Title	A genome-scale RNA interference screen implicates NF1 loss in resistance to RAF inhibition
Comments	RNAi gene enrichment (RIGER) analysis
Screen type	lentiviral shRNA library
Screen type	PLX4720-treated
Gene	NES	Gene rank	p-value
NF1	5.9e-05	1	0.0001
HOXD8	0.00093	2	0.0001
COL8A1	0.0026	3	0.0001
VCX3A	0.0049	4	0.0001
POFUT1	0.0062	5	0.0001
NCF1	0.0064	6	0.0001
MAP1S	0.0066	7	0.0001
MRS2	0.0072	8	0.0001
MORF4	0.0078	9	0.0001
EMP2	0.0081	10	0.0002
TNKS1BP1	0.0095	11	0.0002
POTEB	0.01	12	0.0002
TFDP1	0.011	13	0.0002
ZNF606	0.012	14	0.0006
HSPC105	0.013	15	0.0004
ATP1A1	0.013	16	0.0006
LOC402434	0.015	17	0.001
WDR57	0.016	18	0.0011
RPL6	0.016	19	0.0012
RPP21	0.017	20	0.0012
MED12	0.017	21	0.0012
SFPQ	0.017	22	0.0012
RBM34	0.017	23	0.0007
CSRNP1	0.018	24	0.0016
SPOCK3	0.019	25	0.0012
FYB	0.02	26	0.0017
HDAC2	0.02	27	0.0019
ADAMTS12	0.02	28	0.0013
TGFBI	0.021	29	0.0013
NSMAF	0.022	30	0.0017
GSK3A	0.023	31	0.003
PRKACB	0.023	32	0.0025
THNSL2	0.024	33	0.0026
FAU	0.024	34	0.0018
SLC44A2	0.024	35	0.0018
PGAM2	0.024	36	0.0015
LOC442313	0.024	37	0.0018
GABARAPL1	0.024	38	0.0018
TGIF2LY	0.025	39	0.0019
NUP93	0.025	40	0.002
C20orf85	0.026	41	0.0036
KRTAP4-7	0.026	42	0.0017
COPB1	0.026	43	0.0022
APOL4	0.027	44	0.0023
TIMM44	0.027	45	0.0023
TMPRSS6	0.027	46	0.0023
PSMD7	0.028	47	0.0025
C6orf97	0.029	48	0.0025
RKHD2	0.029	49	0.0025
MLXIPL	0.029	50	0.0025
PELP1	0.029	51	0.0027
GPR44	0.03	52	0.0028
LOC442350	0.031	53	0.0028
SAMD12	0.031	54	0.0032
IPO13	0.031	55	0.0029
NACC2	0.032	56	0.0032
TCF21	0.032	57	0.003
ATG4B	0.032	58	0.0031
BCAP29	0.032	59	0.0031
DYNLRB1	0.032	60	0.0031
ASNS	0.032	61	0.0031
EMP1	0.033	62	0.0031
SLU7	0.033	63	0.0033
PRPF31	0.033	64	0.0034
CCDC51	0.034	65	0.0035
PTPRO	0.035	66	0.0037
RPS11	0.035	67	0.0038
SF3A1	0.036	68	0.0039
PCDH24	0.036	69	0.0039
TMEM158	0.036	70	0.0041
SIRPD	0.036	71	0.0041
ACADVL	0.037	72	0.0043
NLRP5	0.037	73	0.007
PHF20L1	0.037	74	0.0043
IRF2	0.037	75	0.0043
NOX1	0.037	76	0.0044
SMARCC2	0.038	77	0.0041
SCN2A2	0.038	78	0.0045
PXMP2	0.038	79	0.0041
SLC27A6	0.038	80	0.0046
EDG5	0.038	81	0.0042
CDC2L1	0.038	82	0.0074
DIRC1	0.039	83	0.0049
SUPT6H	0.039	84	0.0049
CENPK	0.039	85	0.0049
LOC441567	0.039	86	0.0046
OGDH	0.04	87	0.0049
ZFAND6	0.04	88	0.0046
CRYGB	0.04	89	0.005
CAPZB	0.04	90	0.0051
C6orf167	0.04	91	0.0051
TOMM70A	0.04	92	0.0051
CACYBP	0.04	93	0.0051
CCL8	0.041	94	0.0051
DDX21	0.041	95	0.0054
HSPE1	0.042	96	0.0031
ANAPC1	0.042	97	0.0057
ANAPC5	0.043	98	0.0059
RCOR2	0.043	99	0.0089
CHMP2A	0.043	100	0.012
PSMA1	0.043	101	0.006
CPNE1	0.044	102	0.0061
C9orf45	0.044	103	0.0061
TMEM38A	0.044	104	0.0062
INTS4	0.044	105	0.0062
RINT1	0.044	106	0.0064
LOC391295	0.044	107	0.0063
GYG2	0.044	108	0.0093
CBX6	0.045	109	0.0064
BLOC1S2	0.045	110	0.0064
KRTAP4-1	0.045	111	0.0065
CCT8	0.045	112	0.0065
OIP5	0.045	113	0.0065
ATG16L1	0.045	114	0.0065
ZNF223	0.045	115	0.0065
FGD5	0.046	116	0.0065
HIST1H3C	0.046	117	0.0066
IGFBP7	0.046	118	0.0068
SQRDL	0.046	119	0.0069
MAP9	0.047	120	0.0067
TSHZ2	0.047	121	0.0067
BGLAP	0.047	122	0.0067
ATP6V0C	0.047	123	0.007
KCNQ4	0.047	124	0.0067
COL15A1	0.048	125	0.0073
CLEC11A	0.048	126	0.0073
BAT4	0.048	127	0.011
OPA3	0.048	128	0.0069
KPNA5	0.048	129	0.0072
C8orf79	0.048	130	0.011
SLC17A1	0.048	131	0.0072
PELI3	0.048	132	0.0072
FZD5	0.049	133	0.0074
SF3B1	0.049	134	0.0073
UTP20	0.05	135	0.008
RPLP2	0.051	136	0.008
TMEM87A	0.051	137	0.008
ZNF781	0.051	138	0.0081
DEK	0.051	139	0.0081
STAT6	0.051	140	0.0081
HERPUD2	0.051	141	0.0081
EDN1	0.051	142	0.0081
SLC22A20	0.051	143	0.0082
B4GALT5	0.052	144	0.0083
VPRBP	0.052	145	0.0083
PPP1R8	0.052	146	0.0083
ANKMY1	0.052	147	0.008
RCC1	0.052	148	0.012
CCR1	0.052	149	0.0085
MFN2	0.053	150	0.0083
IDH2	0.053	151	0.0086
EMILIN1	0.053	152	0.013
LRRC31	0.053	153	0.0086
ASCC3	0.053	154	0.0086
RP11-431O22.2	0.053	155	0.0089
EIF3D	0.054	156	0.014
KCNK9	0.054	157	0.0086
ADCY7	0.054	158	0.0086
FLJ16008	0.054	159	0.0088
TCN2	0.054	160	0.0088
NSUN5	0.054	161	0.0088
RPL34	0.054	162	0.0088
SMC3	0.054	163	0.014
RBM5	0.055	164	0.0089
TSPAN6	0.055	165	0.0089
GPR23	0.055	166	0.0089
RPS4Y1	0.055	167	0.0089
PCBP2	0.055	168	0.0089
MCM5	0.055	169	0.009
LSM5	0.056	170	0.0091
ATP6V1B2	0.056	171	0.0092
CD52	0.056	172	0.0093
SNRPG	0.056	173	0.0093
ARL13A	0.056	174	0.0096
C19orf2	0.056	175	0.0093
NUTF2	0.056	176	0.0093
CCT5	0.057	177	0.0093
MUS81	0.057	178	0.0093
FNDC3A	0.058	179	0.015
ZNF524	0.058	180	0.0097
STK35	0.058	181	0.0098
PSMG1	0.058	182	0.01
SFRS3	0.058	183	0.0099
DDX18	0.058	184	0.0099
WDR77	0.058	185	0.0099
SCARF1	0.059	186	0.01
KCNK18	0.059	187	0.01
SAAL1	0.059	188	0.01
KRT16	0.059	189	0.011
IDUA	0.06	190	0.011
CSF2	0.06	191	0.011
KIF19	0.06	192	0.011
TBPL1	0.06	193	0.011
ACTR3	0.06	194	0.011
CHRNB4	0.061	195	0.012
RLF	0.061	196	0.011
S100A16	0.061	197	0.012
KRTAP10-10	0.061	198	0.011
THAP1	0.061	199	0.016
PCDHB15	0.061	200	0.012
CAT	0.061	201	0.012
JMJD1C	0.061	202	0.011
LOX	0.061	203	0.011
HILS1	0.061	204	0.011
SLC7A5	0.062	205	0.011
GLB1L	0.062	206	0.011
MLL	0.062	207	0.011
PPP1R14D	0.062	208	0.011
ORC6L	0.062	209	0.011
BBS2	0.062	210	0.011
MDK	0.062	211	0.012
MTOR	0.062	212	0.012
PSMB8	0.062	213	0.012
NUP133	0.062	214	0.019
CGREF1	0.062	215	0.012
RRAGD	0.062	216	0.012
SNX6	0.062	217	0.012
NOL3	0.062	218	0.012
TOM1L2	0.062	219	0.012
PTPRB	0.063	220	0.012
PCSK7	0.063	221	0.012
CCNT1	0.063	222	0.012
IL23R	0.063	223	0.012
MTA2	0.064	224	0.012
TFPI2	0.064	225	0.012
SNX3	0.064	226	0.018
PIM3	0.064	227	0.012
SNRPD2	0.064	228	0.012
LOC390683	0.065	229	0.012
FABP7	0.065	230	0.012
C9orf6	0.065	231	0.013
BRAF	0.065	232	0.019
HRAS	0.065	233	0.019
CX3CR1	0.065	234	0.013
RPS3	0.065	235	0.013
FADS2	0.065	236	0.013
RNF111	0.066	237	0.013
HYAL2	0.066	238	0.013
LHFPL3	0.066	239	0.019
TMUB2	0.066	240	0.013
DHODH	0.066	241	0.013
LCA5	0.066	242	0.013
RARRES3	0.067	243	0.013
IL18BP	0.067	244	0.013
ANKS1A	0.067	245	0.013
WISP3	0.067	246	0.014
ELOVL7	0.067	247	0.014
ALS2CR8	0.068	248	0.02
SAMM50	0.068	249	0.014
IL17RE	0.068	250	0.014
FIP1L1	0.068	251	0.014
TRIM29	0.068	252	0.014
ACSL1	0.068	253	0.014
RTN4RL1	0.068	254	0.014
PPP1CC	0.068	255	0.014
GPM6A	0.068	256	0.014
BTBD2	0.068	257	0.014
FAM123C	0.068	258	0.02
PRKRA	0.068	259	0.022
GCDH	0.068	260	0.014
ENPP7	0.069	261	0.014
NPPA	0.069	262	0.021
STK4	0.069	263	0.021
MKL2	0.069	264	0.014
CHN1	0.069	265	0.014
RPL5	0.069	266	0.014
C14orf43	0.069	267	0.014
HYOU1	0.069	268	0.014
KRT6C	0.069	269	0.021
PAQR9	0.07	270	0.014
TSPAN14	0.07	271	0.014
EXOSC10	0.07	272	0.014
RPS14	0.07	273	0.014
OR2T10	0.07	274	0.014
PRG1	0.071	275	0.014
RPS6KA2	0.071	276	0.023
BPI	0.071	277	0.014
UBE2Q2	0.071	278	0.014
ATG7	0.071	279	0.014
SSX5	0.071	280	0.02
MAD2L1	0.071	281	0.014
IGFBP2	0.071	282	0.014
PFKM	0.071	283	0.022
RPS13	0.071	284	0.015
CDR1	0.071	285	0.015
VLDLR	0.072	286	0.015
PVRL1	0.072	287	0.015
GPR153	0.073	288	0.015
LOC343474	0.073	289	0.015
GREM1	0.073	290	0.015
ASCC3L1	0.073	291	0.015
ARSJ	0.073	292	0.015
ACBD3	0.074	293	0.015
COG3	0.074	294	0.015
C7orf55	0.074	295	0.024
SNRPC	0.074	296	0.015
LSM3	0.074	297	0.015
DDX5	0.074	298	0.016
USP39	0.074	299	0.016
HYLS1	0.074	300	0.016
U2AF2	0.074	301	0.016
PSMC6	0.074	302	0.016
C6orf55	0.075	303	0.01
PIGK	0.075	304	0.016
ABHD9	0.075	305	0.016
RPP40	0.075	306	0.016
EXOSC2	0.075	307	0.016
C9orf3	0.075	308	0.016
EIF3S5	0.075	309	0.017
SPC24	0.075	310	0.025
PRDX5	0.076	311	0.017
MCOLN3	0.076	312	0.017
GARNL4	0.076	313	0.026
RPS10	0.076	314	0.017
RPS12	0.076	315	0.017
WDR33	0.076	316	0.017
CIRH1A	0.076	317	0.017
PABPN1	0.076	318	0.017
CTNNBL1	0.076	319	0.017
ALOX5AP	0.077	320	0.017
ZNF71	0.077	321	0.017
CENTG3	0.077	322	0.017
AMD1	0.077	323	0.017
CAV3	0.077	324	0.018
FARP1	0.077	325	0.018
MAP3K10	0.077	326	0.027
NLGN3	0.077	327	0.018
AFAR3	0.078	328	0.018
HIST1H2AI	0.078	329	0.018
ZBTB41	0.078	330	0.027
COX11	0.078	331	0.018
OSCAR	0.078	332	0.017
HLA-DRB1	0.078	333	0.018
ZNF541	0.079	334	0.018
CNNM1	0.079	335	0.018
ISX	0.079	336	0.018
IP6K3	0.079	337	0.018
PSMD13	0.079	338	0.018
SRC	0.079	339	0.028
BZRPL1	0.079	340	0.018
CKAP5	0.079	341	0.018
CUZD1	0.079	342	0.028
YSK4	0.079	343	0.018
KIAA1161	0.08	344	0.018
P2RX2	0.08	345	0.018
FTMT	0.08	346	0.018
NFS1	0.08	347	0.019
MAF1	0.08	348	0.019
CARS2	0.08	349	0.029
IFLTD1	0.08	350	0.019
CTNNAL1	0.08	351	0.019
EML4	0.08	352	0.019
RPS2P45	0.08	353	0.019
MYH1	0.081	354	0.025
RPL21	0.081	355	0.019
RPL11	0.081	356	0.019
SLC37A4	0.081	357	0.019
TBC1D10B	0.081	358	0.018
WDR5	0.081	359	0.019
TBC1D3C	0.081	360	0.019
MAP4K1	0.081	361	0.03
TSPAN7	0.081	362	0.02
ZMYM2	0.081	363	0.02
HBZ	0.082	364	0.02
CD40	0.082	365	0.02
SS18	0.082	366	0.02
SRFBP1	0.082	367	0.02
NACC1	0.082	368	0.02
PACSIN3	0.082	369	0.02
NCK2	0.083	370	0.02
MEAF6	0.083	371	0.02
KLHDC3	0.083	372	0.031
UGT2A1	0.083	373	0.02
FDPS	0.083	374	0.02
TUBA6	0.083	375	0.013
MICALL2	0.084	376	0.03
NIF3L1	0.084	377	0.02
BTNL9	0.084	378	0.032
ASTN2	0.084	379	0.021
POLR2J3	0.084	380	0.031
C9orf72	0.084	381	0.021
CRTAM	0.084	382	0.032
FAM122B	0.084	383	0.021
CCDC82	0.085	384	0.021
DKK2	0.085	385	0.021
RAP1GDS1	0.085	386	0.021
CEP192	0.085	387	0.021
CDC20	0.085	388	0.021
HSPA9B	0.086	389	0.021
LMNB1	0.086	390	0.021
NSF	0.086	391	0.021
C16orf87	0.086	392	0.021
NAPA	0.086	393	0.021
PSMA3	0.086	394	0.021
NKAPL	0.086	395	0.021
PSMB2	0.086	396	0.022
NOTCH2NL	0.086	397	0.022
GPR78	0.086	398	0.019
MDN1	0.086	399	0.022
EPC1	0.086	400	0.019
NFATC2IP	0.087	401	0.019
USP4	0.087	402	0.022
SPATA21	0.087	403	0.022
LSM12	0.087	404	0.022
SLC17A5	0.087	405	0.019
PMF1	0.087	406	0.022
C3orf39	0.087	407	0.022
NEK3	0.087	408	0.032
C20orf177	0.087	409	0.022
PYGO2	0.087	410	0.022
MORC4	0.087	411	0.022
RBM39	0.087	412	0.022
SSX1	0.087	413	0.022
GSTM2	0.088	414	0.031
C1orf51	0.088	415	0.022
POLR2D	0.088	416	0.022
MAX	0.088	417	0.031
ATPBD1C	0.088	418	0.022
NFKBIA	0.088	419	0.02
PROM2	0.088	420	0.022
TRPS1	0.088	421	0.022
GLI1	0.088	422	0.023
SP1	0.088	423	0.023
ZNF22	0.089	424	0.023
MAP3K6	0.089	425	0.035
SUPT5H	0.089	426	0.023
PIGN	0.089	427	0.023
GPR97	0.089	428	0.023
UHRF1BP1L	0.089	429	0.023
RBAK	0.089	430	0.023
SOX10	0.09	431	0.023
MAP3K4	0.09	432	0.033
CLEC9A	0.09	433	0.021
KIAA0101	0.09	434	0.023
HMGB3	0.09	435	0.023
ZC3H13	0.09	436	0.023
AGPAT3	0.09	437	0.021
GCNT2	0.09	438	0.023
FAM82A1	0.091	439	0.024
MS4A13	0.091	440	0.024
DTX1	0.091	441	0.024
ZNF322A	0.091	442	0.024
SATB1	0.091	443	0.024
HSF5	0.091	444	0.024
FALZ	0.091	445	0.024
COE2	0.091	446	0.024
FAM55D	0.091	447	0.024
ENY2	0.091	448	0.024
ZNF545	0.092	449	0.024
C19orf53	0.092	450	0.036
LRRC8D	0.092	451	0.024
CECR6	0.092	452	0.021
ZNF569	0.092	453	0.024
RRM1	0.092	454	0.021
ACCSL	0.092	455	0.024
AP4E1	0.092	456	0.024
RLN2	0.092	457	0.024
PDCD11	0.092	458	0.022
KDM4D	0.092	459	0.024
C1orf31	0.092	460	0.024
EIF4E3	0.092	461	0.024
DUX1	0.093	462	0.024
LCORL	0.093	463	0.024
CADPS2	0.093	464	0.024
THBD	0.093	465	0.022
UTP15	0.093	466	0.025
NKAP	0.093	467	0.037
CNIH	0.093	468	0.025
GSTT2	0.093	469	0.037
PTGFR	0.093	470	0.025
EIF4ENIF1	0.094	471	0.025
TUBA1B	0.094	472	0.017
DNAJC4	0.094	473	0.017
IFNA5	0.094	474	0.025
ZNF746	0.095	475	0.025
TBC1D8B	0.095	476	0.025
CRHR1	0.095	477	0.025
FIGNL2	0.095	478	0.025
C9orf123	0.095	479	0.025
UBR4	0.095	480	0.025
MPP2	0.095	481	0.025
GMPPA	0.095	482	0.038
PKD2	0.096	483	0.038
SEPW1	0.096	484	0.026
SCUBE3	0.096	485	0.026
VSX1	0.096	486	0.026
MAPK1	0.096	487	0.04
EFNA4	0.097	488	0.026
PRKAG2	0.097	489	0.026
SEMA5B	0.097	490	0.023
KIAA0586	0.097	491	0.026
NFYB	0.097	492	0.026
PPP2R2D	0.097	493	0.026
SIAHBP1	0.097	494	0.026
HEATR1	0.097	495	0.026
SAA2	0.098	496	0.024
IL20RB	0.098	497	0.026
EDF1	0.098	498	0.026
PPP1R14B	0.098	499	0.026
CNN2	0.098	500	0.026
TGDS	0.098	501	0.026
NXF1	0.098	502	0.026
DOPEY1	0.099	503	0.026
TSPY2	0.099	504	0.04
ABCB5	0.099	505	0.026
KCNAB1	0.099	506	0.026
ECEL1	0.099	507	0.027
XPA	0.099	508	0.027
ADH4	0.099	509	0.027
ITLN1	0.1	510	0.042
DST	0.1	511	0.026
HNRPK	0.1	512	0.027
C9orf98	0.1	513	0.027
MRPS5	0.1	514	0.027
RPL12	0.1	515	0.027
ITPR2	0.1	516	0.026
TMEM183A	0.1	517	0.027
PTH	0.1	518	0.027
TRIM6-TRIM34	0.1	519	0.027
NEU3	0.1	520	0.026
ERGIC1	0.1	521	0.027
CSAG1	0.1	522	0.042
EGR1	0.1	523	0.028
ZG16	0.1	524	0.028
FOXD3	0.1	525	0.028
EIF2S2	0.1	526	0.028
GOLIM4	0.1	527	0.028
RBM19	0.1	528	0.028
CACNA1S	0.1	529	0.028
POLQ	0.1	530	0.028
LAX1	0.1	531	0.028
THBS3	0.1	532	0.028
SLC26A8	0.1	533	0.028
RBM17	0.1	534	0.028
KCNA1	0.1	535	0.028
C19orf10	0.1	536	0.028
MOSPD2	0.1	537	0.028
PPP2R5A	0.1	538	0.04
EMR4	0.1	539	0.028
ELAVL4	0.1	540	0.029
TIPARP	0.1	541	0.029
C12orf51	0.1	542	0.029
GMPR2	0.1	543	0.029
INVS	0.1	544	0.029
SPIN3	0.1	545	0.029
TRIM48	0.1	546	0.029
CXorf9	0.1	547	0.029
MAOA	0.1	548	0.029
ALOX15B	0.1	549	0.029
PNKP	0.1	550	0.029
ARIH1	0.1	551	0.029
TMEM219	0.1	552	0.044
NLE1	0.1	553	0.027
SH3YL1	0.1	554	0.028
TFEB	0.1	555	0.029
CAMKK1	0.1	556	0.047
CRYL1	0.1	557	0.03
AFG3L2	0.1	558	0.03
TRAM2	0.1	559	0.03
TTC37	0.1	560	0.03
ZFY	0.11	561	0.03
ASB1	0.11	562	0.03
SYPL1	0.11	563	0.03
WDR17	0.11	564	0.03
CCDC123	0.11	565	0.03
NOL4	0.11	566	0.03
ZNF44	0.11	567	0.03
HAUS3	0.11	568	0.03
EDC4	0.11	569	0.031
ACAT2	0.11	570	0.031
CYorf15A	0.11	571	0.031
RPS6KB1	0.11	572	0.049
S100PBP	0.11	573	0.031
MRPL22	0.11	574	0.031
LRRC23	0.11	575	0.029
SS18L2	0.11	576	0.031
CCR4	0.11	577	0.032
PSTPIP2	0.11	578	0.032
TP53TG3	0.11	579	0.05
SIGLEC9	0.11	580	0.032
MGP	0.11	581	0.032
STRC	0.11	582	0.032
UBE2D3	0.11	583	0.032
NCKAP1L	0.11	584	0.048
LPAL2	0.11	585	0.033
TMEM70	0.11	586	0.033
STX6	0.11	587	0.033
RPS27	0.11	588	0.033
LOC339799	0.11	589	0.033
EIF2S1	0.11	590	0.03
DNAH12	0.11	591	0.03
ITM2C	0.11	592	0.049
ABCB7	0.11	593	0.034
SPRR1A	0.11	594	0.03
EPS8	0.11	595	0.034
HIATL1	0.11	596	0.034
CACNA1E	0.11	597	0.034
KIAA0274	0.11	598	0.034
DKFZp761I2123	0.11	599	0.034
FIBCD1	0.11	600	0.034
MESP1	0.11	601	0.034
THRAP6	0.11	602	0.034
DBR1	0.11	603	0.049
PRRX2	0.11	604	0.034
SPC25	0.11	605	0.049
COX6B2	0.11	606	0.034
COX7A1	0.11	607	0.034
HIST1H2BO	0.11	608	0.034
MYO1H	0.11	609	0.05
DPEP1	0.11	610	0.034
OR3A3	0.11	611	0.031
CPA5	0.11	612	0.034
OR6A2	0.11	613	0.031
VPREB1	0.11	614	0.035
SH3BP1	0.11	615	0.035
RAB8A	0.11	616	0.035
CEND1	0.11	617	0.035
XIRP2	0.11	618	0.054
CPSF4	0.11	619	0.035
GOLGA8E	0.11	620	0.032
GAB2	0.11	621	0.032
CALM2	0.11	622	0.051
LCT	0.11	623	0.035
NAALADL2	0.11	624	0.035
DMPK	0.11	625	0.051
OR52M1	0.11	626	0.035
PTCD3	0.11	627	0.035
FLII	0.11	628	0.054
PARC	0.11	629	0.035
HEATR5B	0.11	630	0.035
ZNF318	0.11	631	0.036
PRNT	0.11	632	0.036
CGNL1	0.11	633	0.036
RNF125	0.11	634	0.036
C21orf81	0.11	635	0.036
NDP	0.12	636	0.036
KIAA0649	0.12	637	0.036
CDRT1	0.12	638	0.056
OR52L1	0.12	639	0.036
MINA	0.12	640	0.052
ZNF306	0.12	641	0.036
PSMB6	0.12	642	0.036
EIF2AK3	0.12	643	0.056
PDCD6IP	0.12	644	0.036
RP1-14N1.3	0.12	645	0.036
BRSK1	0.12	646	0.056
SMARCB1	0.12	647	0.053
PTCH2	0.12	648	0.036
BCL11B	0.12	649	0.036
ACO1	0.12	650	0.037
BECN1	0.12	651	0.037
WDR61	0.12	652	0.034
C12orf64	0.12	653	0.034
BTLA	0.12	654	0.034
ABL1	0.12	655	0.067
CASKIN2	0.12	656	0.037
DEFB118	0.12	657	0.034
DHH	0.12	658	0.037
MBNL3	0.12	659	0.058
SSTR3	0.12	660	0.037
ABAT	0.12	661	0.037
FCHO1	0.12	662	0.058
ADCY1	0.12	663	0.037
LOC390245	0.12	664	0.037
SF3A2	0.12	665	0.037
EIF5A2	0.12	666	0.035
ANAPC4	0.12	667	0.037
MTERFD3	0.12	668	0.035
BTNL3	0.12	669	0.037
MLH3	0.12	670	0.037
HNRPU	0.12	671	0.038
LLGL2	0.12	672	0.038
SLC26A7	0.12	673	0.038
SLC9A4	0.12	674	0.035
NEK6	0.12	675	0.038
LRRC8B	0.12	676	0.038
ABT1	0.12	677	0.035
ELN	0.12	678	0.038
PHB2	0.12	679	0.038
FAM156A	0.12	680	0.059
KCNA3	0.12	681	0.038
NOP2	0.12	682	0.059
NR0B2	0.12	683	0.038
SLC25A34	0.12	684	0.038
SNRP70	0.12	685	0.039
MT1F	0.12	686	0.026
SF3B3	0.12	687	0.039
CPSF6	0.12	688	0.039
PTGER4	0.12	689	0.039
TMEPAI	0.12	690	0.039
SCEL	0.12	691	0.061
C20orf20	0.12	692	0.061
MAP3K12	0.12	693	0.04
U2AF1	0.12	694	0.041
DDX46	0.12	695	0.041
POLA1	0.12	696	0.028
LOC391030	0.12	697	0.037
PLCL1	0.12	698	0.041
XRCC6	0.12	699	0.053
ROR1	0.12	700	0.042
STK31	0.12	701	0.058
DND1	0.12	702	0.042
ZNHIT1	0.12	703	0.042
ALPK3	0.12	704	0.038
UNC13B	0.12	705	0.042
RCAN2	0.12	706	0.042
KIRREL2	0.12	707	0.042
SPATA2	0.12	708	0.042
IQSEC3	0.12	709	0.042
HAP1	0.12	710	0.042
RIPK1	0.12	711	0.063
PTPN1	0.12	712	0.042
PPP5C	0.12	713	0.042
PTPN9	0.12	714	0.042
PTPRC	0.12	715	0.042
HSPBAP1	0.12	716	0.043
CDC14A	0.12	717	0.043
MTMR1	0.12	718	0.043
MTMR2	0.12	719	0.043
CCRN4L	0.12	720	0.043
STYXL1	0.12	721	0.043
BMPR1A	0.12	722	0.064
KBTBD2	0.12	723	0.039
ZPBP	0.12	724	0.039
BAALC	0.12	725	0.043
RIOK2	0.12	726	0.064
C2	0.12	727	0.044
SERPINA6	0.12	728	0.044
CST5	0.12	729	0.044
C19orf35	0.12	730	0.044
AGAP1	0.12	731	0.044
SPANXN1	0.12	732	0.044
TNF	0.12	733	0.044
SNX18	0.12	734	0.044
PCNA	0.12	735	0.044
PSMB5	0.12	736	0.044
GMCL1	0.12	737	0.039
PSMD11	0.12	738	0.044
SIAH1	0.12	739	0.044
ADAMTS6	0.12	740	0.065
TRIM26	0.12	741	0.045
LRDD	0.13	742	0.045
FZR1	0.13	743	0.045
AUP1	0.13	744	0.045
FBXO22	0.13	745	0.045
MRPL34	0.13	746	0.045
GNA12	0.13	747	0.029
CDK6	0.13	748	0.077
PIK3CD	0.13	749	0.066
HDAC7A	0.13	750	0.045
RALA	0.13	751	0.045
PI16	0.13	752	0.045
OAS3	0.13	753	0.045
GHDC	0.13	754	0.045
CPNE7	0.13	755	0.045
NARS2	0.13	756	0.045
BICD2	0.13	757	0.045
RBBP8	0.13	758	0.045
VRK1	0.13	759	0.066
CREBL2	0.13	760	0.045
BNIPL	0.13	761	0.045
ZNF687	0.13	762	0.045
MPHOSPH10	0.13	763	0.045
IFNA4	0.13	764	0.045
TNFRSF10A	0.13	765	0.045
KLHL6	0.13	766	0.045
AADAC	0.13	767	0.057
TOMM7	0.13	768	0.045
DLG1	0.13	769	0.045
MPP3	0.13	770	0.045
RAB3GAP1	0.13	771	0.045
NAT6	0.13	772	0.041
SNURF	0.13	773	0.03
IFIT2	0.13	774	0.041
GALNT9	0.13	775	0.041
CCNB3	0.13	776	0.045
SFRS4	0.13	777	0.046
CEACAM19	0.13	778	0.063
DGAT1	0.13	779	0.041
FCRL6	0.13	780	0.046
IPO9	0.13	781	0.046
CALM3	0.13	782	0.068
PPP1R14A	0.13	783	0.046
C21orf128	0.13	784	0.064
C17orf80	0.13	785	0.046
LUCIFERASE	0.13	786	0.08
CCT4	0.13	787	0.046
RPS27A	0.13	788	0.046
NPR1	0.13	789	0.046
CDC23	0.13	790	0.046
UBE4A	0.13	791	0.046
ARHGEF6	0.13	792	0.046
SIAH2	0.13	793	0.046
USP3	0.13	794	0.046
ZC3H10	0.13	795	0.047
USP47	0.13	796	0.047
UBE1L2	0.13	797	0.047
KLHL10	0.13	798	0.047
HSP90AB2P	0.13	799	0.047
RAB5A	0.13	800	0.047
GKN2	0.13	801	0.064
TMEM11	0.13	802	0.047
TTC12	0.13	803	0.047
CEACAM4	0.13	804	0.047
WBP1	0.13	805	0.047
CLEC14A	0.13	806	0.047
FZD4	0.13	807	0.047
TRPM6	0.13	808	0.07
RPL7	0.13	809	0.047
TCOF1	0.13	810	0.047
CTR9	0.13	811	0.047
LTB4R2	0.13	812	0.014
MLNR	0.13	813	0.047
ARID2	0.13	814	0.066
TIMELESS	0.13	815	0.047
GPRC5B	0.13	816	0.047
USE1	0.13	817	0.047
RAB3IP	0.13	818	0.047
CCT3	0.13	819	0.048
OR2J2	0.13	820	0.048
TRPM2	0.13	821	0.048
LRRC47	0.13	822	0.048
FKBPL	0.13	823	0.066
ERV3	0.13	824	0.048
HCK	0.13	825	0.048
BPIL2	0.13	826	0.048
HFM1	0.13	827	0.048
TSPAN31	0.13	828	0.048
NFKBIZ	0.13	829	0.067
NDFIP2	0.13	830	0.049
THOC4	0.13	831	0.049
MREG	0.13	832	0.068
PTPN5	0.13	833	0.049
C17orf66	0.13	834	0.049
CUL1	0.13	835	0.049
PSMB3	0.13	836	0.049
2008-09-04	0.13	837	0.049
USP32	0.13	838	0.049
TRIM40	0.13	839	0.049
MGC20470	0.13	840	0.049
BTNL8	0.13	841	0.049
ZNF533	0.13	842	0.044
DRD1	0.13	843	0.049
GPR112	0.13	844	0.05
NMS	0.13	845	0.05
PRUNE	0.13	846	0.05
ZNF165	0.13	847	0.05
ZNF174	0.13	848	0.05
ZNF177	0.13	849	0.05
KCNC3	0.13	850	0.045
PYGB	0.13	851	0.05
SMARCA5	0.13	852	0.05
C14orf148	0.13	853	0.05
GTF3C3	0.13	854	0.05
SAMD1	0.13	855	0.05
HAS1	0.13	856	0.046
FNDC4	0.13	857	0.05
NUP210	0.13	858	0.05
ETV3	0.14	859	0.051
AADACL4	0.14	860	0.051
GIMAP6	0.14	861	0.051
TCP11L2	0.14	862	0.051
COPG2	0.14	863	0.051
TAS2R5	0.14	864	0.051
TAS2R9	0.14	865	0.051
GOT1L1	0.14	866	0.051
OXER1	0.14	867	0.051
HIST1H2AK	0.14	868	0.046
RXFP3	0.14	869	0.051
TIMM10	0.14	870	0.071
RQCD1	0.14	871	0.052
EIF2S3	0.14	872	0.071
TAF10	0.14	873	0.052
FSD1L	0.14	874	0.052
MEGF11	0.14	875	0.052
C3orf1	0.14	876	0.052
ZNF181	0.14	877	0.052
NARFL	0.14	878	0.052
BCR	0.14	879	0.072
HBP1	0.14	880	0.053
SLC25A46	0.14	881	0.053
FA2H	0.14	882	0.053
ZNF132	0.14	883	0.053
HAL	0.14	884	0.047
SPOCD1	0.14	885	0.053
PNPLA4	0.14	886	0.047
ZNF547	0.14	887	0.053
TEAD3	0.14	888	0.053
COPG	0.14	889	0.053
ZDHHC11	0.14	890	0.053
FNDC7	0.14	891	0.053
TTC39B	0.14	892	0.053
FAM3B	0.14	893	0.053
TAF6	0.14	894	0.053
ZNF69	0.14	895	0.053
EIF4G2	0.14	896	0.054
MMGT1	0.14	897	0.054
APOF	0.14	898	0.054
ZNF384	0.14	899	0.054
EIF3S10	0.14	900	0.047
SFRS12IP1	0.14	901	0.054
RPS9	0.14	902	0.047
RPS5	0.14	903	0.047
CCNYL1	0.14	904	0.054
LOC441333	0.14	905	0.047
TBN	0.14	906	0.054
RCBTB1	0.14	907	0.073
CCDC148	0.14	908	0.054
SPG11	0.14	909	0.054
PPIA	0.14	910	0.048
SIPA1L1	0.14	911	0.054
MYH8	0.14	912	0.054
SASS6	0.14	913	0.054
POLR2I	0.14	914	0.054
TRAPPC6B	0.14	915	0.054
RFC4	0.14	916	0.048
LMO2	0.14	917	0.054
XKR9	0.14	918	0.054
CPEB2	0.14	919	0.054
CIRBP	0.14	920	0.054
SP8	0.14	921	0.054
TCF8	0.14	922	0.054
NICN1	0.14	923	0.075
TMEFF2	0.14	924	0.048
HK2	0.14	925	0.079
HSFY2	0.14	926	0.055
LPPR2	0.14	927	0.048
NKX2-3	0.14	928	0.055
DC-UbP	0.14	929	0.048
DNAJC21	0.14	930	0.055
SOX8	0.14	931	0.055
C22orf32	0.14	932	0.076
SOX2	0.14	933	0.036
NOLA2	0.14	934	0.048
TMEM109	0.14	935	0.056
SRRD	0.14	936	0.056
ANKK1	0.14	937	0.073
SOX11	0.14	938	0.056
C15orf39	0.14	939	0.056
STAT5B	0.14	940	0.056
TCTA	0.14	941	0.056
WDR27	0.14	942	0.056
SKP1A	0.14	943	0.037
PHF17	0.14	944	0.056
CMTM4	0.14	945	0.057
XBP1	0.14	946	0.057
KLK15	0.14	947	0.049
CALHM1	0.14	948	0.057
ZXDB	0.14	949	0.057
CCNC	0.14	950	0.057
SERPINF1	0.14	951	0.049
PSMC5	0.14	952	0.057
SLC4A10	0.14	953	0.057
SERPINA13	0.14	954	0.049
EIF5	0.14	955	0.078
MAPKAPK3	0.14	956	0.082
TMEM214	0.14	957	0.057
LOC391707	0.14	958	0.049
LOC391745	0.14	959	0.057
POLM	0.14	960	0.049
HECA	0.14	961	0.083
NACA	0.14	962	0.057
KIAA0892	0.14	963	0.057
ZNF124	0.14	964	0.057
GEFT	0.14	965	0.058
TMEM87B	0.14	966	0.058
THBS4	0.14	967	0.05
ELMOD3	0.14	968	0.058
DNTTIP2	0.14	969	0.05
POLR2F	0.14	970	0.058
AMOTL2	0.14	971	0.058
ZBTB8	0.14	972	0.058
ZC3H3	0.14	973	0.058
PDPK1	0.14	974	0.093
CDH22	0.14	975	0.05
PCGF2	0.14	976	0.058
PHF21B	0.14	977	0.058
TTC32	0.14	978	0.08
CCDC87	0.14	979	0.058
C1orf150	0.14	980	0.058
NGFRAP1	0.15	981	0.05
UTP6	0.15	982	0.08
EMB	0.15	983	0.08
NDUFC1	0.15	984	0.059
DCHS1	0.15	985	0.05
NDUFA5	0.15	986	0.059
ADH5	0.15	987	0.059
FOLR2	0.15	988	0.05
KIAA0391	0.15	989	0.059
LRIT1	0.15	990	0.059
NUP205	0.15	991	0.05
SCD	0.15	992	0.05
C4orf27	0.15	993	0.059
NFKBIE	0.15	994	0.051
GPD2	0.15	995	0.059
TNFAIP8L1	0.15	996	0.085
UNC84A	0.15	997	0.059
PHB	0.15	998	0.06
FAM82A2	0.15	999	0.06
ORAI2	0.15	1000	0.078
CWF19L2	0.15	1001	0.06
LUM	0.15	1002	0.082
LRRC34	0.15	1003	0.06
CCL15	0.15	1004	0.051
BTBD8	0.15	1005	0.06
MARCO	0.15	1006	0.06
MRC1	0.15	1007	0.06
SPATA1	0.15	1008	0.06
C9orf95	0.15	1009	0.06
KIAA1524	0.15	1010	0.06
BYSL	0.15	1011	0.06
ERGIC2	0.15	1012	0.06
RFWD2	0.15	1013	0.06
PTCD2	0.15	1014	0.06
NAF1	0.15	1015	0.061
FAM45A	0.15	1016	0.061
DKK3	0.15	1017	0.061
JAG2	0.15	1018	0.061
SIP1	0.15	1019	0.061
BCL2A1	0.15	1020	0.061
RAD9B	0.15	1021	0.082
PIGY	0.15	1022	0.061
ARVCF	0.15	1023	0.052
CEP63	0.15	1024	0.061
C10orf120	0.15	1025	0.061
MRPL32	0.15	1026	0.061
RNF220	0.15	1027	0.083
CTRB2	0.15	1028	0.052
PKD1L3	0.15	1029	0.083
HRH1	0.15	1030	0.052
TRIM17	0.15	1031	0.062
FAM135B	0.15	1032	0.062
NDUFS8	0.15	1033	0.04
HCRTR2	0.15	1034	0.053
RNF135	0.15	1035	0.062
TRIM6	0.15	1036	0.062
RTP3	0.15	1037	0.083
OPN3	0.15	1038	0.053
BRE	0.15	1039	0.062
OPRK1	0.15	1040	0.053
FBXO9	0.15	1041	0.062
TMEM45A	0.15	1042	0.062
GCET2	0.15	1043	0.062
UGT2B28	0.15	1044	0.062
GPR162	0.15	1045	0.053
TMEM135	0.15	1046	0.062
AS3MT	0.15	1047	0.063
DEDD2	0.15	1048	0.089
BTN3A3	0.15	1049	0.053
TBC1D17	0.15	1050	0.063
PLEKHG6	0.15	1051	0.063
C19orf59	0.15	1052	0.063
CCDC136	0.15	1053	0.063
AGPHD1	0.15	1054	0.063
CELSR3	0.15	1055	0.041
RUFY4	0.15	1056	0.063
2008-09-03	0.15	1057	0.089
MTHFD2	0.15	1058	0.053
GLIPR1	0.15	1059	0.054
CHRM2	0.15	1060	0.041
C18orf20	0.15	1061	0.063
ARMC6	0.15	1062	0.063
C21orf45	0.15	1063	0.063
PLEKHA9	0.15	1064	0.081
ARD1A	0.15	1065	0.063
SUMO4	0.15	1066	0.063
CMTM6	0.15	1067	0.063
ING4	0.15	1068	0.063
LRRTM4	0.15	1069	0.063
GALT	0.15	1070	0.063
KCNJ5	0.15	1071	0.02
SFT2D2	0.15	1072	0.063
PIGT	0.15	1073	0.09
DNAJC5G	0.15	1074	0.09
HOOK2	0.15	1075	0.09
HS3ST3B1	0.15	1076	0.063
SYMPK	0.15	1077	0.09
MGAT4B	0.15	1078	0.063
LOC285407	0.15	1079	0.064
C22orf31	0.15	1080	0.064
SECTM1	0.15	1081	0.085
TMEM31	0.15	1082	0.064
BHMT2	0.15	1083	0.064
PMCH	0.15	1084	0.086
PRELID1	0.15	1085	0.064
TCP11L1	0.15	1086	0.064
ITPRIPL1	0.15	1087	0.064
CCDC17	0.15	1088	0.064
PPAN	0.15	1089	0.064
TEX28	0.15	1090	0.054
C16orf7	0.15	1091	0.064
SDHDP7	0.15	1092	0.064
CMC1	0.15	1093	0.091
ZBP1	0.15	1094	0.054
FAM38B	0.15	1095	0.064
GNG5	0.15	1096	0.064
GALK2	0.15	1097	0.086
AHNAK	0.15	1098	0.064
LCMT2	0.15	1099	0.064
HN1	0.15	1100	0.091
RFK	0.15	1101	0.064
THUMPD3	0.15	1102	0.064
NOC4L	0.15	1103	0.064
VCX3B	0.15	1104	0.055
LAS1L	0.15	1105	0.065
TM4SF19	0.15	1106	0.065
LMAN2L	0.15	1107	0.088
TNPO1	0.15	1108	0.065
LYNX1	0.15	1109	0.055
SLC6A6	0.15	1110	0.065
TCTN1	0.15	1111	0.099
COIL	0.15	1112	0.092
ATP6V0D1	0.15	1113	0.065
C4orf14	0.15	1114	0.088
ATP6AP2	0.15	1115	0.065
NTNG1	0.15	1116	0.065
SLC22A3	0.15	1117	0.065
GKN1	0.15	1118	0.088
CLEC17A	0.15	1119	0.065
PEX7	0.15	1120	0.065
REP15	0.15	1121	0.093
NPHS2	0.15	1122	0.065
VPS13A	0.15	1123	0.065
AKR7A2	0.15	1124	0.066
AGPAT6	0.15	1125	0.043
MIS12	0.15	1126	0.094
GLRA1	0.15	1127	0.056
TMSB10	0.15	1128	0.057
PRLH	0.15	1129	0.066
EVI2A	0.16	1130	0.066
RPL27	0.16	1131	0.066
RPS26	0.16	1132	0.066
SLC6A11	0.16	1133	0.066
RPL4	0.16	1134	0.067
RSL24D1	0.16	1135	0.067
RPL18A	0.16	1136	0.067
RPL10	0.16	1137	0.067
DOM3Z	0.16	1138	0.09
RPLP0	0.16	1139	0.067
RPL3	0.16	1140	0.067
C1orf182	0.16	1141	0.095
ATP7A	0.16	1142	0.067
CHEK1	0.16	1143	0.11
KRTAP10-2	0.16	1144	0.067
ATP1B1	0.16	1145	0.067
HIP1R	0.16	1146	0.067
SLC1A7	0.16	1147	0.067
SLC28A1	0.16	1148	0.067
SLC5A8	0.16	1149	0.067
SLC2A4	0.16	1150	0.067
KCNK16	0.16	1151	0.067
FATE1	0.16	1152	0.096
PCYOX1L	0.16	1153	0.058
TPCN2	0.16	1154	0.068
ACTL7A	0.16	1155	0.068
DSP	0.16	1156	0.068
CACNG8	0.16	1157	0.068
TNFAIP8	0.16	1158	0.068
LIN9	0.16	1159	0.068
ERC1	0.16	1160	0.097
HIST1H3D	0.16	1161	0.068
SLC18A1	0.16	1162	0.068
C8orf31	0.16	1163	0.097
SPTBN5	0.16	1164	0.068
P2RX3	0.16	1165	0.069
MRPS36	0.16	1166	0.059
ZNF775	0.16	1167	0.069
ZNF688	0.16	1168	0.069
CLIC3	0.16	1169	0.069
CCNJ	0.16	1170	0.069
ZNF432	0.16	1171	0.069
ZNF788	0.16	1172	0.069
OTP	0.16	1173	0.069
CCNG1	0.16	1174	0.069
PKMYT1	0.16	1175	0.098
MMS19	0.16	1176	0.069
FKBP6	0.16	1177	0.098
PRPSAP1	0.16	1178	0.069
ZNF561	0.16	1179	0.069
PUS1	0.16	1180	0.069
ALAS1	0.16	1181	0.07
ADSSL1	0.16	1182	0.07
KARS	0.16	1183	0.07
ZNF680	0.16	1184	0.07
PMS2L3	0.16	1185	0.07
GMPS	0.16	1186	0.07
TAX1BP3	0.16	1187	0.099
CARD9	0.16	1188	0.07
AGPS	0.16	1189	0.07
CARD14	0.16	1190	0.07
SMOX	0.16	1191	0.07
MPO	0.16	1192	0.07
RER1	0.16	1193	0.099
NOXA1	0.16	1194	0.07
H2AFB1	0.16	1195	0.07
H1FX	0.16	1196	0.07
C14orf48	0.16	1197	0.099
H2BFWT	0.16	1198	0.07
H2AFB3	0.16	1199	0.07
CA4	0.16	1200	0.099
COX4I1	0.16	1201	0.07
ENDOG	0.16	1202	0.061
HIST1H2BK	0.16	1203	0.07
CYB5R4	0.16	1204	0.07
GYPB	0.16	1205	0.07
SON	0.16	1206	0.07
SHFM1	0.16	1207	0.071
TMPRSS11A	0.16	1208	0.071
BRWD2	0.16	1209	0.071
NUP98	0.16	1210	0.071
CSNK1A1	0.16	1211	0.1
LTF	0.16	1212	0.071
DTNBP1	0.16	1213	0.071
LPP	0.16	1214	0.071
GLB1	0.16	1215	0.071
DCX	0.16	1216	0.071
LIMK1	0.16	1217	0.1
ARHGAP11A	0.16	1218	0.071
KRT17	0.16	1219	0.071
OFD1	0.16	1220	0.071
OPA1	0.16	1221	0.071
CCKAR	0.16	1222	0.062
RPL7A	0.16	1223	0.1
RAPGEFL1	0.16	1224	0.071
ARHGEF7	0.16	1225	0.072
PFDN2	0.16	1226	0.1
ATXN7L2	0.16	1227	0.094
ARF3	0.16	1228	0.072
ACVR1	0.16	1229	0.094
SMYD2	0.16	1230	0.062
EIF5B	0.16	1231	0.072
GK5	0.16	1232	0.072
GTPBP2	0.16	1233	0.072
tcag7.981	0.16	1234	0.072
EEF2	0.16	1235	0.072
RAN	0.16	1236	0.072
GTPBP4	0.16	1237	0.072
PCCB	0.16	1238	0.072
PCCA	0.16	1239	0.072
SOS2	0.16	1240	0.072
FGD1	0.16	1241	0.072
LOXHD1	0.16	1242	0.072
TUSC1	0.16	1243	0.072
WDR51A	0.16	1244	0.072
TBL3	0.16	1245	0.072
C9orf77	0.16	1246	0.072
DPP8	0.16	1247	0.072
GIMAP5	0.16	1248	0.072
CROP	0.16	1249	0.073
AVPR2	0.16	1250	0.063
CPSF3	0.16	1251	0.073
NPM3	0.16	1252	0.095
THEM5	0.16	1253	0.073
RPS15A	0.16	1254	0.073
C20orf185	0.16	1255	0.063
METTL1	0.16	1256	0.063
EIF3S6	0.16	1257	0.073
PSIP1	0.16	1258	0.073
ADRA2C	0.16	1259	0.063
PDE4A	0.16	1260	0.073
RPS7	0.16	1261	0.073
TRIM61	0.16	1262	0.1
TRA2A	0.16	1263	0.073
MKI67IP	0.16	1264	0.073
CD300LF	0.16	1265	0.063
WBP11	0.16	1266	0.073
TUBB	0.16	1267	0.073
CRI2	0.16	1268	0.073
CHAF1B	0.16	1269	0.073
GNL3	0.16	1270	0.073
NUMA1	0.16	1271	0.073
UBE1DC1	0.16	1272	0.063
PPIH	0.16	1273	0.073
FAM19A3	0.16	1274	0.1
IDI2	0.16	1275	0.074
PPIL6	0.16	1276	0.074
GJB3	0.16	1277	0.074
PGCP	0.16	1278	0.074
KBTBD6	0.16	1279	0.1
ANG	0.16	1280	0.074
COG1	0.16	1281	0.1
DNASE1L3	0.16	1282	0.074
RNASE7	0.16	1283	0.074
MAP2K1IP1	0.16	1284	0.063
RNASEH2A	0.16	1285	0.074
RIC8B	0.16	1286	0.064
CDON	0.17	1287	0.074
C7orf52	0.17	1288	0.1
RIC8A	0.17	1289	0.074
CECR5	0.17	1290	0.074
DTX3L	0.17	1291	0.075
AMPD1	0.17	1292	0.075
RNF39	0.17	1293	0.075
DHX57	0.17	1294	0.075
PON1	0.17	1295	0.075
FLJ20433	0.17	1296	0.075
GINS1	0.17	1297	0.098
FLJ22655	0.17	1298	0.075
ADAMTS3	0.17	1299	0.075
ATP1A3	0.17	1300	0.075
CNOT6	0.17	1301	0.075
DBNDD1	0.17	1302	0.075
MMP11	0.17	1303	0.075
FLJ16323	0.17	1304	0.075
MRPS28	0.17	1305	0.075
RPN1	0.17	1306	0.075
H2AFZ	0.17	1307	0.075
FAM33A	0.17	1308	0.076
ARG1	0.17	1309	0.076
MMP21	0.17	1310	0.076
GNB2L1	0.17	1311	0.064
PAFAH1B1	0.17	1312	0.076
C1orf41	0.17	1313	0.076
TMED3	0.17	1314	0.076
NT5M	0.17	1315	0.076
TM7SF2	0.17	1316	0.076
PMPCA	0.17	1317	0.076
MRPS33	0.17	1318	0.099
MGC4172	0.17	1319	0.076
SC5DL	0.17	1320	0.076
LEPREL2	0.17	1321	0.076
TMPRSS4	0.17	1322	0.077
SYNPO2L	0.17	1323	0.065
ARSD	0.17	1324	0.077
FADS3	0.17	1325	0.077
INPP5B	0.17	1326	0.077
DONSON	0.17	1327	0.065
ADAMTS2	0.17	1328	0.077
MICAL1	0.17	1329	0.099
TNFSF7	0.17	1330	0.065
CYP1A2	0.17	1331	0.077
TXNL4B	0.17	1332	0.077
FLJ39501	0.17	1333	0.077
PQWD	0.17	1334	0.077
ATP8B4	0.17	1335	0.077
C10orf33	0.17	1336	0.077
SERPINB2	0.17	1337	0.077
GRIN2C	0.17	1338	0.077
KRTAP13-4	0.17	1339	0.077
GSTO1	0.17	1340	0.1
OMD	0.17	1341	0.11
SIRPB2	0.17	1342	0.077
MIST	0.17	1343	0.078
FCRL2	0.17	1344	0.078
KIR3DL3	0.17	1345	0.078
TNIK	0.17	1346	0.12
GABRP	0.17	1347	0.078
FCRL4	0.17	1348	0.078
MED19	0.17	1349	0.078
FCRL5	0.17	1350	0.078
POLR2H	0.17	1351	0.078
LYZL2	0.17	1352	0.093
FSIP2	0.17	1353	0.11
MPHOSPH6	0.17	1354	0.11
SMC2	0.17	1355	0.078
FLNA	0.17	1356	0.078
PLSCR3	0.17	1357	0.078
WDR44	0.17	1358	0.078
LTBP2	0.17	1359	0.078
SMOC2	0.17	1360	0.078
DDIT4	0.17	1361	0.078
C1orf183	0.17	1362	0.078
IMP4	0.17	1363	0.078
SSR1	0.17	1364	0.078
CSE1L	0.17	1365	0.079
KDR	0.17	1366	0.11
PROCR	0.17	1367	0.079
PFKFB4	0.17	1368	0.12
CSNK2B	0.17	1369	0.11
PCDH18	0.17	1370	0.079
CLEC4C	0.17	1371	0.079
OR5AU1	0.17	1372	0.079
PCDH1	0.17	1373	0.079
SEMA4G	0.17	1374	0.079
OR4K17	0.17	1375	0.079
CDH16	0.17	1376	0.079
HDC	0.17	1377	0.068
PCDH7	0.17	1378	0.079
IGLL1	0.17	1379	0.068
CCAR1	0.17	1380	0.079
PCDHGC5	0.17	1381	0.079
OR10A2	0.17	1382	0.079
LOC441708	0.17	1383	0.068
GUCA1A	0.17	1384	0.079
AP2M1	0.17	1385	0.08
HEPH	0.17	1386	0.08
PRKDC	0.17	1387	0.11
ACO2	0.17	1388	0.08
SYBL1	0.17	1389	0.08
ABCG8	0.17	1390	0.08
SMARCD1	0.17	1391	0.11
CFH	0.17	1392	0.08
TRAF2	0.17	1393	0.069
CD3D	0.17	1394	0.08
HLA-DRB5	0.17	1395	0.08
IL1A	0.17	1396	0.08
LGALS4	0.17	1397	0.08
ROCK1	0.17	1398	0.14
BMP7	0.17	1399	0.08
TNFRSF10D	0.17	1400	0.08
BOP1	0.17	1401	0.069
LEFTY2	0.17	1402	0.08
EFNA3	0.17	1403	0.08
TNFRSF1A	0.17	1404	0.08
PMAIP1	0.17	1405	0.11
TNFRSF18	0.17	1406	0.081
PSMD1	0.17	1407	0.081
PSMD3	0.17	1408	0.081
LIAS	0.17	1409	0.07
WWTR1	0.17	1410	0.081
BMP15	0.17	1411	0.081
HBE1	0.17	1412	0.081
C11orf61	0.17	1413	0.081
ABCC13	0.17	1414	0.081
OSBPL11	0.17	1415	0.11
PSMC1	0.17	1416	0.081
RPL23A	0.17	1417	0.081
EIF2AK4	0.17	1418	0.071
CHI3L2	0.17	1419	0.082
ZNF154	0.17	1420	0.082
ACTBL2	0.17	1421	0.082
HRB	0.17	1422	0.082
CYB5D2	0.17	1423	0.082
GFRA1	0.17	1424	0.082
ENOSF1	0.17	1425	0.082
MYADML	0.17	1426	0.11
FAM153A	0.18	1427	0.082
FABP3	0.18	1428	0.057
DZIP1	0.18	1429	0.11
LPIN2	0.18	1430	0.11
GPR109B	0.18	1431	0.082
ALOX12B	0.18	1432	0.071
AXIN2	0.18	1433	0.071
SMYD3	0.18	1434	0.082
NDUFS4	0.18	1435	0.083
GRM8	0.18	1436	0.083
LOC390859	0.18	1437	0.083
TNRC6A	0.18	1438	0.083
GRM7	0.18	1439	0.083
NUF2	0.18	1440	0.11
PITPNC1	0.18	1441	0.083
CGA	0.18	1442	0.083
FGFR1OP2	0.18	1443	0.083
NBR2	0.18	1444	0.11
RHOF	0.18	1445	0.072
GRM5	0.18	1446	0.083
STK25	0.18	1447	0.083
ARF4	0.18	1448	0.072
ABCF1	0.18	1449	0.11
GRM1	0.18	1450	0.083
SRPK2	0.18	1451	0.083
ERGIC3	0.18	1452	0.083
ULK2	0.18	1453	0.12
C9orf140	0.18	1454	0.057
MYO9A	0.18	1455	0.083
FASTKD5	0.18	1456	0.084
RGS18	0.18	1457	0.084
GPRC6A	0.18	1458	0.084
EHHADH	0.18	1459	0.084
GFRA3	0.18	1460	0.073
KPNB1	0.18	1461	0.084
OR1E1	0.18	1462	0.084
CCL2	0.18	1463	0.084
EEF2K	0.18	1464	0.084
GPS2	0.18	1465	0.084
PIP5K2A	0.18	1466	0.073
CAMK2D	0.18	1467	0.12
GNA14	0.18	1468	0.084
KIAA0182	0.18	1469	0.084
GNA13	0.18	1470	0.084
CHRM3	0.18	1471	0.073
OR2C1	0.18	1472	0.084
PSD3	0.18	1473	0.084
GNB5	0.18	1474	0.085
IPO11	0.18	1475	0.074
OR2W1	0.18	1476	0.085
CLEC18A	0.18	1477	0.058
RSBN1L	0.18	1478	0.12
PEF1	0.18	1479	0.085
TLN1	0.18	1480	0.085
GPR37	0.18	1481	0.085
AKT3	0.18	1482	0.14
BRD2	0.18	1483	0.085
C14orf135	0.18	1484	0.085
PPM1J	0.18	1485	0.085
MYH10	0.18	1486	0.085
MRPL40	0.18	1487	0.12
PHKG1	0.18	1488	0.085
CLTB	0.18	1489	0.085
CIT	0.18	1490	0.085
FASTK	0.18	1491	0.086
ANKRD20A5	0.18	1492	0.086
SUMF1	0.18	1493	0.12
RPSAP58	0.18	1494	0.086
STK10	0.18	1495	0.086
CCR10	0.18	1496	0.086
CD59	0.18	1497	0.086
TEX9	0.18	1498	0.086
GPR18	0.18	1499	0.086
LOC390596	0.18	1500	0.086
C14orf151	0.18	1501	0.086
C7orf28B	0.18	1502	0.11
FBL	0.18	1503	0.12
SHARPIN	0.18	1504	0.028
TPD52L1	0.18	1505	0.086
ACAP1	0.18	1506	0.087
CREB1	0.18	1507	0.076
GSTO2	0.18	1508	0.11
PCBD2	0.18	1509	0.12
Gabra3	0.18	1510	0.087
CCDC19	0.18	1511	0.12
SLITRK6	0.18	1512	0.087
Gabra5	0.18	1513	0.087
Gabra2	0.18	1514	0.087
Gpr12	0.18	1515	0.087
LHFPL5	0.18	1516	0.087
TSPAN33	0.18	1517	0.087
Slc26a9	0.18	1518	0.087
Slc1a3	0.18	1519	0.087
GOLPH3L	0.18	1520	0.087
KIAA0355	0.18	1521	0.087
HS6ST3	0.18	1522	0.087
DMC1	0.18	1523	0.088
SMYD5	0.18	1524	0.088
SPAG4	0.18	1525	0.12
NLRP14	0.18	1526	0.088
ITGB1BP1	0.18	1527	0.088
ALG10B	0.18	1528	0.088
ACRC	0.18	1529	0.077
TAF1L	0.18	1530	0.12
FAM179A	0.18	1531	0.077
RIPK2	0.18	1532	0.088
FAT2	0.18	1533	0.088
SNF1LK2	0.18	1534	0.088
SLC36A1	0.18	1535	0.088
FDFT1	0.18	1536	0.088
CCDC69	0.18	1537	0.088
B4GALT4	0.18	1538	0.088
ZDHHC1	0.18	1539	0.088
CPT1B	0.18	1540	0.089
ZNF300	0.18	1541	0.089
LAMB2	0.18	1542	0.078
TJP2	0.18	1543	0.089
MYOZ3	0.18	1544	0.089
SYNPO	0.18	1545	0.089
APOL3	0.18	1546	0.12
IGSF9	0.18	1547	0.078
FERMT3	0.18	1548	0.089
THYN1	0.18	1549	0.089
HNRPC	0.18	1550	0.078
CDX1	0.18	1551	0.089
KLHL17	0.18	1552	0.089
LOC91461	0.18	1553	0.09
PGLYRP4	0.18	1554	0.079
FRAP1	0.18	1555	0.12
RSPH4A	0.18	1556	0.09
WDR75	0.18	1557	0.09
FUT7	0.18	1558	0.09
CINP	0.18	1559	0.09
SASH1	0.19	1560	0.12
C5orf15	0.19	1561	0.09
CALM1	0.19	1562	0.091
SH3TC2	0.19	1563	0.091
COMT	0.19	1564	0.091
MAPK12	0.19	1565	0.091
AURKAIP1	0.19	1566	0.091
TMEM169	0.19	1567	0.091
FXN	0.19	1568	0.091
CNRIP1	0.19	1569	0.091
NUFIP1	0.19	1570	0.08
INTS10	0.19	1571	0.092
GPR156	0.19	1572	0.092
FYN	0.19	1573	0.092
KANK2	0.19	1574	0.092
INTS9	0.19	1575	0.092
HERC2P3	0.19	1576	0.08
CDC42SE2	0.19	1577	0.092
HAPLN1	0.19	1578	0.092
SRP14	0.19	1579	0.092
FZD7	0.19	1580	0.092
PTPRH	0.19	1581	0.081
CRHBP	0.19	1582	0.093
OBFC1	0.19	1583	0.093
ZAP70	0.19	1584	0.13
EPS8L1	0.19	1585	0.093
ZFYVE9	0.19	1586	0.093
GEMIN5	0.19	1587	0.13
KRTAP9-3	0.19	1588	0.093
LOR	0.19	1589	0.081
FAM20C	0.19	1590	0.093
LRP11	0.19	1591	0.093
SSX2IP	0.19	1592	0.093
TGM1	0.19	1593	0.094
PAK1	0.19	1594	0.12
PANK4	0.19	1595	0.094
VPS45	0.19	1596	0.094
ITPK1	0.19	1597	0.094
DLG4	0.19	1598	0.094
GPR37L1	0.19	1599	0.094
OSBP	0.19	1600	0.094
DLG2	0.19	1601	0.094
NLRP8	0.19	1602	0.094
IL34	0.19	1603	0.094
AKR7A3	0.19	1604	0.083
SDAD1	0.19	1605	0.083
GART	0.19	1606	0.083
PIK3C2G	0.19	1607	0.12
IGBP1	0.19	1608	0.12
CCR8	0.19	1609	0.095
OR6V1	0.19	1610	0.095
FTSJ3	0.19	1611	0.095
MRPL46	0.19	1612	0.096
SSH1	0.19	1613	0.096
CTRB1	0.19	1614	0.083
PPCDC	0.19	1615	0.096
KSR2	0.19	1616	0.13
APOC1	0.19	1617	0.13
FAM126A	0.19	1618	0.096
SYT4	0.19	1619	0.096
C1orf122	0.19	1620	0.096
MYO3B	0.19	1621	0.12
HS6ST1	0.19	1622	0.097
FAM8A1	0.19	1623	0.097
LRAT	0.19	1624	0.097
BAGE2	0.19	1625	0.13
ROBLD3	0.19	1626	0.097
BLR1	0.19	1627	0.097
LHX2	0.19	1628	0.085
SEMA4C	0.19	1629	0.097
PCDHA10	0.19	1630	0.097
GLT25D2	0.19	1631	0.085
BDKRB1	0.19	1632	0.097
ST6GALNAC4	0.19	1633	0.098
C3orf21	0.19	1634	0.098
CIB3	0.19	1635	0.098
GDF1	0.19	1636	0.066
PCTK2	0.19	1637	0.14
PSMD8	0.19	1638	0.098
LEAP2	0.19	1639	0.14
PRKD3	0.19	1640	0.14
CNKSR3	0.19	1641	0.098
CXorf66	0.19	1642	0.098
ADRA2B	0.19	1643	0.098
ZC3H7A	0.19	1644	0.13
CHST12	0.19	1645	0.098
EEF1DP3	0.19	1646	0.098
FIGNL1	0.19	1647	0.098
AKAP14	0.19	1648	0.098
PRMT1	0.19	1649	0.098
SCG2	0.19	1650	0.086
PCDHAC1	0.19	1651	0.086
FUK	0.19	1652	0.099
CCDC48	0.19	1653	0.14
PIP5K1B	0.19	1654	0.099
TDRD5	0.19	1655	0.099
GZMA	0.19	1656	0.099
EBF3	0.19	1657	0.1
MAGI3	0.19	1658	0.1
CDH15	0.19	1659	0.087
RAB4A	0.19	1660	0.1
LOC345378	0.19	1661	0.1
LOC375449	0.19	1662	0.1
OXSR1	0.19	1663	0.1
CLTC	0.19	1664	0.1
EPS15	0.19	1665	0.1
PTPRT	0.19	1666	0.1
SYT7	0.19	1667	0.1
MRGPRX3	0.19	1668	0.1
CHRNA7	0.19	1669	0.087
ZMAT5	0.19	1670	0.1
C3	0.19	1671	0.1
AKAP4	0.19	1672	0.1
HGS	0.19	1673	0.1
RPL32	0.19	1674	0.1
TMEM148	0.19	1675	0.13
ZFYVE27	0.2	1676	0.14
YBX1	0.2	1677	0.1
LPCAT3	0.2	1678	0.1
MLLT7	0.2	1679	0.12
C1orf43	0.2	1680	0.13
AKAP7	0.2	1681	0.1
CHCHD3	0.2	1682	0.13
AKAP6	0.2	1683	0.1
RYBP	0.2	1684	0.1
GPSM2	0.2	1685	0.1
DUSP5	0.2	1686	0.1
FAM89A	0.2	1687	0.13
SSH3	0.2	1688	0.1
PARP2	0.2	1689	0.1
SDF4	0.2	1690	0.1
SMG6	0.2	1691	0.12
OR51D1	0.2	1692	0.1
LYCAT	0.2	1693	0.1
POLD1	0.2	1694	0.1
PPIAL4A	0.2	1695	0.069
UAP1L1	0.2	1696	0.1
LILRB2	0.2	1697	0.1
AKAP8	0.2	1698	0.1
ORAI3	0.2	1699	0.14
PFKFB2	0.2	1700	0.1
GCKR	0.2	1701	0.14
LOC200810	0.2	1702	0.1
TSPO	0.2	1703	0.089
ARHGAP5	0.2	1704	0.1
PTPN23	0.2	1705	0.1
ACAN	0.2	1706	0.13
FAM12B	0.2	1707	0.089
ZUFSP	0.2	1708	0.1
PLIN5	0.2	1709	0.14
UHRF2	0.2	1710	0.1
SH3BGRL2	0.2	1711	0.14
MAPK8IP3	0.2	1712	0.1
HAPLN4	0.2	1713	0.13
CUL7	0.2	1714	0.1
CTAG1B	0.2	1715	0.069
PPP1R15A	0.2	1716	0.1
MOGAT3	0.2	1717	0.1
TPK1	0.2	1718	0.1
FASTKD1	0.2	1719	0.1
CCDC74A	0.2	1720	0.13
CCDC72	0.2	1721	0.13
ATAD3B	0.2	1722	0.069
CYB561D2	0.2	1723	0.09
CREBBP	0.2	1724	0.1
IFITM2	0.2	1725	0.09
CD82	0.2	1726	0.1
MMRN2	0.2	1727	0.1
B3GALT4	0.2	1728	0.1
RINL	0.2	1729	0.13
NIPAL2	0.2	1730	0.1
ORMDL1	0.2	1731	0.1
NEDD8	0.2	1732	0.1
TECR	0.2	1733	0.1
MYBPC2	0.2	1734	0.1
GSPT2	0.2	1735	0.09
B3GALNT1	0.2	1736	0.1
DTNB	0.2	1737	0.09
RNASE13	0.2	1738	0.1
RPA1	0.2	1739	0.1
MGC11332	0.2	1740	0.09
EDC3	0.2	1741	0.13
TSSC4	0.2	1742	0.1
CEACAM20	0.2	1743	0.13
RNF166	0.2	1744	0.1
PCYT1A	0.2	1745	0.1
ZNF639	0.2	1746	0.13
FBXO27	0.2	1747	0.1
CPLX4	0.2	1748	0.1
ST3GAL3	0.2	1749	0.1
CDK2AP2	0.2	1750	0.1
LHFPL4	0.2	1751	0.1
PMVK	0.2	1752	0.13
MRPL43	0.2	1753	0.1
GLTSCR1	0.2	1754	0.1
ODF2L	0.2	1755	0.1
GPD1	0.2	1756	0.14
SBF1	0.2	1757	0.1
PGR	0.2	1758	0.1
PLEKHB1	0.2	1759	0.1
OVCA2	0.2	1760	0.1
AK3	0.2	1761	0.11
NLRP13	0.2	1762	0.14
C11orf40	0.2	1763	0.11
ZNF365	0.2	1764	0.11
TMEM41B	0.2	1765	0.11
TAS2R38	0.2	1766	0.091
ULK1	0.2	1767	0.14
NFKB2	0.2	1768	0.11
COMMD3	0.2	1769	0.11
SAP130	0.2	1770	0.11
CDY2A	0.2	1771	0.11
MTMR3	0.2	1772	0.11
PFKFB3	0.2	1773	0.14
UBC	0.2	1774	0.11
RHBDD3	0.2	1775	0.11
C2orf50	0.2	1776	0.11
NOL6	0.2	1777	0.11
TCEB2	0.2	1778	0.11
SUMO2	0.2	1779	0.11
C13orf18	0.2	1780	0.11
USP26	0.2	1781	0.11
FRMD4A	0.2	1782	0.14
FAM47A	0.2	1783	0.11
FSCB	0.2	1784	0.11
FAM186B	0.2	1785	0.11
SLC38A3	0.2	1786	0.11
B3GAT3	0.2	1787	0.11
TRIM10	0.2	1788	0.11
C14orf37	0.2	1789	0.11
BRAP	0.2	1790	0.11
BTG2	0.2	1791	0.11
MMP1	0.2	1792	0.11
CTNNA3	0.2	1793	0.14
C9orf4	0.2	1794	0.11
TFE3	0.2	1795	0.11
CD22	0.2	1796	0.11
HPCAL4	0.2	1797	0.093
NT5C	0.2	1798	0.11
NRG4	0.2	1799	0.093
HOXD4	0.2	1800	0.11
CD1A	0.2	1801	0.11
AADACL2	0.2	1802	0.14
ZIC3	0.2	1803	0.11
RIMS1	0.2	1804	0.11
UROD	0.2	1805	0.11
HTR3B	0.2	1806	0.11
HTR3A	0.2	1807	0.11
C20orf70	0.2	1808	0.093
PDK4	0.2	1809	0.11
HADHA	0.2	1810	0.11
TTC17	0.2	1811	0.11
ATG10	0.2	1812	0.11
CLUL1	0.2	1813	0.15
LOC283816	0.2	1814	0.11
lacZ	0.2	1815	0.17
THRA	0.2	1816	0.11
SH3BGRL3	0.2	1817	0.14
LOC387927	0.2	1818	0.11
MAB21L1	0.2	1819	0.11
TLE2	0.2	1820	0.11
PHF13	0.2	1821	0.11
SLC39A13	0.2	1822	0.094
CDK3	0.2	1823	0.15
MCM8	0.2	1824	0.11
ZFAND3	0.2	1825	0.11
MYBPH	0.2	1826	0.11
PPARG	0.2	1827	0.11
ACVRL1	0.2	1828	0.15
LOC390641	0.2	1829	0.11
ECT2	0.2	1830	0.11
PSMC3	0.2	1831	0.11
MAST3	0.2	1832	0.15
ZNF281	0.2	1833	0.11
TULP3	0.2	1834	0.11
UCN	0.2	1835	0.11
BUB1B	0.2	1836	0.15
SMUG1	0.2	1837	0.14
RHOA	0.2	1838	0.11
IL1RL2	0.2	1839	0.11
RRAS2	0.2	1840	0.11
IMPACT	0.2	1841	0.11
GRK7	0.2	1842	0.15
PLXNB3	0.2	1843	0.11
MCM7	0.2	1844	0.11
KRTAP9-4	0.2	1845	0.095
TACC3	0.2	1846	0.095
FES	0.2	1847	0.15
NCOA4	0.2	1848	0.11
TIAM1	0.2	1849	0.13
MAPKAPK5	0.2	1850	0.15
ZNF397	0.2	1851	0.11
ZFP37	0.2	1852	0.11
AK1	0.2	1853	0.15
CD151	0.2	1854	0.11
KCTD11	0.2	1855	0.11
MAP3K13	0.2	1856	0.15
TFAP2C	0.2	1857	0.11
PLK2	0.2	1858	0.15
HK1	0.2	1859	0.15
SRMS	0.2	1860	0.15
BMI1	0.2	1861	0.11
TNK1	0.21	1862	0.15
MERTK	0.21	1863	0.15
LHFPL1	0.21	1864	0.11
CLIP3	0.21	1865	0.14
DACT3	0.21	1866	0.11
RAPGEF1	0.21	1867	0.11
SPAG5	0.21	1868	0.14
DARS	0.21	1869	0.076
SHPK	0.21	1870	0.11
LYPLAL1	0.21	1871	0.11
PKM2	0.21	1872	0.15
GUCY2F	0.21	1873	0.15
BCL3	0.21	1874	0.11
ROR2	0.21	1875	0.15
ACVR1C	0.21	1876	0.15
MLLT11	0.21	1877	0.097
GPNMB	0.21	1878	0.097
ZNF540	0.21	1879	0.11
GK	0.21	1880	0.15
STK19	0.21	1881	0.15
RAB20	0.21	1882	0.11
PIK3CG	0.21	1883	0.15
ADRBK2	0.21	1884	0.15
BRD3	0.21	1885	0.15
PRDM16	0.21	1886	0.11
NEUROD1	0.21	1887	0.11
DYRK1A	0.21	1888	0.14
ALOX5	0.21	1889	0.11
CSAD	0.21	1890	0.11
RAB9B	0.21	1891	0.11
HD	0.21	1892	0.11
AES	0.21	1893	0.11
NSBP1	0.21	1894	0.11
NT5C3	0.21	1895	0.11
IFRD1	0.21	1896	0.15
PSG6	0.21	1897	0.098
TEC	0.21	1898	0.15
NCL	0.21	1899	0.098
NUDT17	0.21	1900	0.11
Rgr	0.21	1901	0.11
PRKD1	0.21	1902	0.15
HEBP1	0.21	1903	0.098
EGFR	0.21	1904	0.17
PASK	0.21	1905	0.15
PRM3	0.21	1906	0.098
YY1	0.21	1907	0.11
MLLT6	0.21	1908	0.11
HEPACAM2	0.21	1909	0.11
ZNF114	0.21	1910	0.11
OAZ2	0.21	1911	0.11
SCYL3	0.21	1912	0.15
ADCY9	0.21	1913	0.11
SELPLG	0.21	1914	0.11
B3GALT6	0.21	1915	0.11
SLC22A13	0.21	1916	0.11
SUGT1	0.21	1917	0.11
TNIP3	0.21	1918	0.11
CUL2	0.21	1919	0.11
SLC1A3	0.21	1920	0.099
FBXO15	0.21	1921	0.11
RPL38	0.21	1922	0.099
ATP5J	0.21	1923	0.11
RMI1	0.21	1924	0.11
USP16	0.21	1925	0.11
RPL13	0.21	1926	0.099
TREX2	0.21	1927	0.11
TAP2	0.21	1928	0.11
LRRN1	0.21	1929	0.15
MMACHC	0.21	1930	0.15
FBXL13	0.21	1931	0.13
TMEM138	0.21	1932	0.11
CCDC28B	0.21	1933	0.15
RPL27A	0.21	1934	0.1
NPIPL1	0.21	1935	0.11
TSG101	0.21	1936	0.11
ST3GAL1	0.21	1937	0.11
NAT13	0.21	1938	0.11
CHRM1	0.21	1939	0.11
MTMR4	0.21	1940	0.11
SLC26A5	0.21	1941	0.11
NEDD4	0.21	1942	0.11
UBE4B	0.21	1943	0.11
ZFAND5	0.21	1944	0.11
AVPI1	0.21	1945	0.11
SULT6B1	0.21	1946	0.11
STUB1	0.21	1947	0.11
PRKAB2	0.21	1948	0.16
IGFL4	0.21	1949	0.11
LARP4B	0.21	1950	0.11
LOC401960	0.21	1951	0.11
INSRR	0.21	1952	0.16
BTRC	0.21	1953	0.11
FBXW2	0.21	1954	0.11
TP53I11	0.21	1955	0.11
ZNF705A	0.21	1956	0.079
CCDC68	0.21	1957	0.11
RPA2	0.21	1958	0.11
GALNT6	0.21	1959	0.11
SLC10A1	0.21	1960	0.11
UFD1L	0.21	1961	0.11
KIAA0100	0.21	1962	0.11
SAE1	0.21	1963	0.11
ATP5L	0.21	1964	0.11
UBA2	0.21	1965	0.11
SLC16A1	0.21	1966	0.11
STAT2	0.21	1967	0.11
FAM125A	0.21	1968	0.16
IL17D	0.21	1969	0.1
ELK1	0.21	1970	0.11
SMAP1	0.21	1971	0.15
BANF1	0.21	1972	0.11
HPGD	0.21	1973	0.11
DLX5	0.21	1974	0.11
CEBPB	0.21	1975	0.11
SLC39A11	0.21	1976	0.11
PRH1	0.21	1977	0.11
IPO5	0.21	1978	0.15
MAD1L1	0.21	1979	0.11
WNT5A	0.21	1980	0.1
CNTD2	0.21	1981	0.11
ISG15	0.21	1982	0.11
GATA5	0.21	1983	0.081
GPN2	0.21	1984	0.11
SEC22C	0.21	1985	0.11
SLC16A2	0.21	1986	0.11
ATXN3	0.21	1987	0.12
GALNTL2	0.21	1988	0.12
SPANXN5	0.21	1989	0.16
GPBAR1	0.21	1990	0.12
FAM57B	0.21	1991	0.16
MPV17L2	0.21	1992	0.12
BAP1	0.21	1993	0.12
TASP1	0.21	1994	0.12
GPR176	0.21	1995	0.12
SLC39A5	0.21	1996	0.12
C5orf56	0.21	1997	0.12
DEFB1	0.21	1998	0.12
SLC39A7	0.21	1999	0.12
AFM	0.21	2000	0.12
PRPF19	0.21	2001	0.12
GPR111	0.21	2002	0.12
FJX1	0.21	2003	0.12
ANKFN1	0.21	2004	0.12
HLXB9	0.21	2005	0.1
ATP6AP1	0.21	2006	0.12
EFNA1	0.21	2007	0.12
C9orf139	0.21	2008	0.16
C10orf4	0.21	2009	0.12
SLC25A15	0.21	2010	0.12
MDM2	0.21	2011	0.12
AMACR	0.21	2012	0.042
ATP2A1	0.21	2013	0.12
CPT1C	0.21	2014	0.12
UBE2D1	0.21	2015	0.12
SULT2B1	0.21	2016	0.12
FOXO1A	0.21	2017	0.14
FAM125B	0.21	2018	0.12
ALG5	0.21	2019	0.12
COQ3	0.21	2020	0.12
PELO	0.21	2021	0.12
PIGB	0.21	2022	0.12
FKBP1A	0.21	2023	0.12
TRFP	0.21	2024	0.12
OSBPL2	0.21	2025	0.12
GPR50	0.21	2026	0.12
BEND5	0.21	2027	0.12
SF3B2	0.21	2028	0.12
UCHL1	0.21	2029	0.12
EVI5L	0.21	2030	0.12
IL15RA	0.21	2031	0.12
NLRP10	0.21	2032	0.12
ATP6V0E	0.21	2033	0.12
APPBP1	0.21	2034	0.12
SQSTM1	0.21	2035	0.12
CHRNA10	0.22	2036	0.12
RBL2	0.22	2037	0.14
WISP1	0.22	2038	0.1
TRIM72	0.22	2039	0.12
ATXN2L	0.22	2040	0.16
CCDC114	0.22	2041	0.12
PRRG3	0.22	2042	0.12
PSMC2	0.22	2043	0.12
SFRS6	0.22	2044	0.12
SAT1	0.22	2045	0.12
MAS1	0.22	2046	0.12
MC1R	0.22	2047	0.12
VAMP4	0.22	2048	0.12
ATAD2	0.22	2049	0.16
MC3R	0.22	2050	0.12
CDKN2A	0.22	2051	0.14
GLDN	0.22	2052	0.12
MAGEA1	0.22	2053	0.16
MC5R	0.22	2054	0.12
GALNT14	0.22	2055	0.12
DGCR8	0.22	2056	0.16
PTP4A2	0.22	2057	0.12
IRF3	0.22	2058	0.12
CSMD3	0.22	2059	0.11
ZNF141	0.22	2060	0.12
AGXT2	0.22	2061	0.12
SEH1L	0.22	2062	0.11
ZBTB16	0.22	2063	0.12
DNM2	0.22	2064	0.12
AGXT	0.22	2065	0.12
HOXA1	0.22	2066	0.11
ECM1	0.22	2067	0.12
A2M	0.22	2068	0.12
ZNF155	0.22	2069	0.12
TMC8	0.22	2070	0.12
BCAT1	0.22	2071	0.12
PDGFRL	0.22	2072	0.12
SLC22A18	0.22	2073	0.12
PSMD2	0.22	2074	0.12
TMC6	0.22	2075	0.12
TLK1	0.22	2076	0.16
ANKRA2	0.22	2077	0.12
DIP2C	0.22	2078	0.12
TTC7A	0.22	2079	0.12
C11orf52	0.22	2080	0.11
KCTD16	0.22	2081	0.12
COMMD9	0.22	2082	0.12
ACR	0.22	2083	0.12
KIDINS220	0.22	2084	0.11
NDUFAF4	0.22	2085	0.19
DLEC1	0.22	2086	0.12
UBR1	0.22	2087	0.12
ZNF202	0.22	2088	0.12
ADAM8	0.22	2089	0.12
HRC	0.22	2090	0.12
PCP4	0.22	2091	0.16
HIPK4	0.22	2092	0.12
AGPAT1	0.22	2093	0.12
TTC29	0.22	2094	0.12
AGL	0.22	2095	0.12
PTPRM	0.22	2096	0.12
GAL3ST2	0.22	2097	0.12
GALP	0.22	2098	0.17
PLCG1	0.22	2099	0.12
MAMDC2	0.22	2100	0.12
PHOSPHO1	0.22	2101	0.12
OSBPL9	0.22	2102	0.17
CRTC1	0.22	2103	0.12
JUN	0.22	2104	0.14
BSN	0.22	2105	0.12
CDR2	0.22	2106	0.12
PPP4R2	0.22	2107	0.12
EIF3M	0.22	2108	0.12
TM9SF3	0.22	2109	0.12
ADAM10	0.22	2110	0.12
KIR2DL1	0.22	2111	0.11
RPS16	0.22	2112	0.11
SSH2	0.22	2113	0.12
VHL	0.22	2114	0.16
MAFK	0.22	2115	0.12
DUSP21	0.22	2116	0.12
MSH2	0.22	2117	0.16
DOCK4	0.22	2118	0.16
DUSP22	0.22	2119	0.12
FH	0.22	2120	0.11
C1GALT1C1	0.22	2121	0.13
PPP2R3B	0.22	2122	0.13
CRYGN	0.22	2123	0.17
ABCB11	0.22	2124	0.13
TAGLN2	0.22	2125	0.13
CDKN1B	0.22	2126	0.16
PPP1R16B	0.22	2127	0.13
IXL	0.22	2128	0.11
C3orf19	0.22	2129	0.13
SLC41A2	0.22	2130	0.11
DULLARD	0.22	2131	0.13
C8orf34	0.22	2132	0.13
ZNF239	0.22	2133	0.13
MTMR6	0.22	2134	0.13
FYCO1	0.22	2135	0.13
RBM8A	0.22	2136	0.13
PTMS	0.22	2137	0.18
GFI1B	0.22	2138	0.13
POPDC3	0.22	2139	0.13
TBL1X	0.22	2140	0.13
SLFN5	0.22	2141	0.17
CAMP	0.22	2142	0.13
C12orf43	0.22	2143	0.11
ACSBG1	0.22	2144	0.17
RANBP2	0.22	2145	0.13
TRIM32	0.22	2146	0.13
C1QC	0.22	2147	0.13
KCNV2	0.22	2148	0.11
SMR3B	0.22	2149	0.13
TMEM165	0.22	2150	0.13
ZNF532	0.22	2151	0.13
EDARADD	0.22	2152	0.13
DUSP3	0.22	2153	0.13
AFG3L1	0.22	2154	0.13
CHST5	0.22	2155	0.13
SNRNP35	0.22	2156	0.13
OATL1	0.22	2157	0.13
ANKRD20A1	0.22	2158	0.13
MBTPS1	0.22	2159	0.13
NUBP1	0.22	2160	0.13
ODF2	0.22	2161	0.16
ELOVL5	0.22	2162	0.17
F11	0.22	2163	0.13
F10	0.22	2164	0.13
FGFBP1	0.22	2165	0.17
FUBP1	0.22	2166	0.13
F2RL2	0.22	2167	0.13
CCDC91	0.22	2168	0.13
AGT	0.22	2169	0.13
MRPL52	0.22	2170	0.13
C1orf88	0.22	2171	0.11
TAF1B	0.22	2172	0.13
CST3	0.22	2173	0.13
BSG	0.22	2174	0.13
BBS4	0.22	2175	0.13
GAS8	0.22	2176	0.17
EIF3B	0.22	2177	0.17
AZU1	0.22	2178	0.13
SERPINC1	0.22	2179	0.13
IFNA17	0.23	2180	0.13
KLK3	0.23	2181	0.13
MTA1	0.23	2182	0.13
APP	0.23	2183	0.13
C8orf33	0.23	2184	0.13
APLP2	0.23	2185	0.13
AMBP	0.23	2186	0.13
CARD16	0.23	2187	0.13
PXMP4	0.23	2188	0.13
ENTPD7	0.23	2189	0.11
KAAG1	0.23	2190	0.13
CYP2E1	0.23	2191	0.11
GTF3C5	0.23	2192	0.13
PAQR6	0.23	2193	0.13
CPSF1	0.23	2194	0.13
AYTL1	0.23	2195	0.13
FAM86A	0.23	2196	0.13
WDR86	0.23	2197	0.11
GPR142	0.23	2198	0.13
C5orf33	0.23	2199	0.13
CST7	0.23	2200	0.13
SERPING1	0.23	2201	0.13
NUDT5	0.23	2202	0.11
SURB7	0.23	2203	0.13
NDRG4	0.23	2204	0.17
CHST2	0.23	2205	0.13
TKTL1	0.23	2206	0.13
GORASP1	0.23	2207	0.17
CAPN3	0.23	2208	0.13
IFNA21	0.23	2209	0.13
PILRB	0.23	2210	0.13
SOX13	0.23	2211	0.13
DPY30	0.23	2212	0.13
EREG	0.23	2213	0.15
SNRPD1	0.23	2214	0.12
UGT2B4	0.23	2215	0.13
CUBN	0.23	2216	0.13
THAP5	0.23	2217	0.17
CHRNA2	0.23	2218	0.13
CHST1	0.23	2219	0.13
FBXO39	0.23	2220	0.13
CNIH2	0.23	2221	0.18
IPPK	0.23	2222	0.18
RP1L1	0.23	2223	0.18
UGT1A9	0.23	2224	0.13
GSG1	0.23	2225	0.13
SEMA6A	0.23	2226	0.13
IFNB1	0.23	2227	0.13
C12orf32	0.23	2228	0.12
DYNLRB2	0.23	2229	0.18
KIAA1797	0.23	2230	0.13
CAPN10	0.23	2231	0.12
NPTN	0.23	2232	0.13
ZBTB40	0.23	2233	0.13
FOXK1	0.23	2234	0.18
SCAMP3	0.23	2235	0.12
MLLT3	0.23	2236	0.13
TMEM50A	0.23	2237	0.13
ASCL2	0.23	2238	0.13
LILRA3	0.23	2239	0.13
PRPF18	0.23	2240	0.13
TXLNA	0.23	2241	0.13
CASP1	0.23	2242	0.13
DCDC2	0.23	2243	0.18
GRWD1	0.23	2244	0.17
MEGF8	0.23	2245	0.13
ESPN	0.23	2246	0.17
CUTA	0.23	2247	0.12
LCE1B	0.23	2248	0.12
FLJ23588	0.23	2249	0.13
TRIT1	0.23	2250	0.13
SLAMF7	0.23	2251	0.13
C16orf35	0.23	2252	0.12
ATP2B4	0.23	2253	0.13
PRMT3	0.23	2254	0.13
ZFYVE26	0.23	2255	0.18
CARD18	0.23	2256	0.13
ZFP36L2	0.23	2257	0.13
CASP2	0.23	2258	0.13
NGLY1	0.23	2259	0.13
NUCB1	0.23	2260	0.13
THSD4	0.23	2261	0.13
PPP2R5B	0.23	2262	0.13
FBLIM1	0.23	2263	0.12
ERAF	0.23	2264	0.13
BTF3L1	0.23	2265	0.13
CACNA1A	0.23	2266	0.13
CA5B	0.23	2267	0.18
SUSD1	0.23	2268	0.13
LRRN5	0.23	2269	0.13
CASP4	0.23	2270	0.13
ODF1	0.23	2271	0.18
CASP6	0.23	2272	0.13
RUNX3	0.23	2273	0.13
IPP	0.23	2274	0.18
BTBD16	0.23	2275	0.13
GABRA5	0.23	2276	0.13
IGFBPL1	0.23	2277	0.13
FBXO4	0.23	2278	0.14
FBXO8	0.23	2279	0.14
SUV420H1	0.23	2280	0.14
SH3D19	0.23	2281	0.12
CEBPD	0.23	2282	0.14
CFB	0.23	2283	0.14
PSMD12	0.23	2284	0.14
CHES1	0.23	2285	0.14
SNN	0.23	2286	0.14
CCDC111	0.23	2287	0.12
C2orf49	0.23	2288	0.14
OPALIN	0.23	2289	0.14
HERC4	0.23	2290	0.14
NXPH3	0.23	2291	0.14
XLKD1	0.23	2292	0.14
GPR45	0.23	2293	0.14
PRSS8	0.23	2294	0.095
TXNDC10	0.23	2295	0.14
TMEM107	0.23	2296	0.14
CAMK2G	0.23	2297	0.14
HEATR3	0.23	2298	0.14
CDH24	0.23	2299	0.14
GMNN	0.23	2300	0.14
RPS8	0.23	2301	0.096
API5	0.23	2302	0.14
NID2	0.23	2303	0.14
TRIM13	0.23	2304	0.14
C1R	0.23	2305	0.14
GABRB2	0.23	2306	0.14
BTN1A1	0.23	2307	0.14
FLJ30294	0.23	2308	0.14
OR1N2	0.23	2309	0.14
LDOC1L	0.23	2310	0.14
SEC16B	0.23	2311	0.17
SRRM2	0.23	2312	0.16
ILVBL	0.23	2313	0.14
CHRNG	0.23	2314	0.14
PFKL	0.23	2315	0.16
DNAJC3	0.23	2316	0.18
ZMYM6	0.23	2317	0.14
C6orf48	0.23	2318	0.14
PWP2	0.23	2319	0.14
NEURL	0.23	2320	0.14
E4F1	0.23	2321	0.14
IL3RA	0.23	2322	0.14
CAPN2	0.23	2323	0.14
B2M	0.23	2324	0.14
TLL2	0.23	2325	0.14
TRIM23	0.23	2326	0.14
SUMO1	0.23	2327	0.18
KLK14	0.23	2328	0.12
MYL6	0.23	2329	0.14
IL18RAP	0.23	2330	0.14
GRINL1A	0.23	2331	0.14
CDH6	0.23	2332	0.14
Kua	0.23	2333	0.14
SLC35F3	0.23	2334	0.12
ELK3	0.23	2335	0.14
TRIM74	0.23	2336	0.14
EFHD1	0.24	2337	0.14
HMMR	0.24	2338	0.14
CAPNS1	0.24	2339	0.14
BZRAP1	0.24	2340	0.14
EN1	0.24	2341	0.14
LCK	0.24	2342	0.16
OLFML1	0.24	2343	0.12
MRAP2	0.24	2344	0.14
ERF	0.24	2345	0.14
LCN10	0.24	2346	0.14
C2orf60	0.24	2347	0.12
LOC63928	0.24	2348	0.14
ETV4	0.24	2349	0.14
KRTAP13-3	0.24	2350	0.12
DAG1	0.24	2351	0.14
EVX1	0.24	2352	0.14
FOXG1B	0.24	2353	0.14
IBRDC1	0.24	2354	0.14
WIPI1	0.24	2355	0.14
DNM3	0.24	2356	0.12
KIF2A	0.24	2357	0.12
SLAMF1	0.24	2358	0.14
FRS3	0.24	2359	0.14
FOXL1	0.24	2360	0.14
CGN	0.24	2361	0.14
ADM2	0.24	2362	0.14
SNX4	0.24	2363	0.19
POGZ	0.24	2364	0.14
TAAR6	0.24	2365	0.14
INHBB	0.24	2366	0.14
LENG8	0.24	2367	0.14
HLA-DQA1	0.24	2368	0.14
DACT2	0.24	2369	0.12
GFM1	0.24	2370	0.19
OR4C11	0.24	2371	0.14
MIF4GD	0.24	2372	0.19
METTL11A	0.24	2373	0.19
CLEC2D	0.24	2374	0.14
SMYD1	0.24	2375	0.14
CAPN11	0.24	2376	0.14
CAPN1	0.24	2377	0.14
HSD17B3	0.24	2378	0.12
TAS2R13	0.24	2379	0.14
ULK3	0.24	2380	0.18
HHLA1	0.24	2381	0.19
TRIM47	0.24	2382	0.14
FGF20	0.24	2383	0.14
MAGEA11	0.24	2384	0.13
BCL2	0.24	2385	0.16
ROD1	0.24	2386	0.14
CBL	0.24	2387	0.17
VPS13D	0.24	2388	0.14
NAGK	0.24	2389	0.18
CLEC16A	0.24	2390	0.14
NUDT2	0.24	2391	0.13
VPS37B	0.24	2392	0.19
ZNF121	0.24	2393	0.14
PIK4CB	0.24	2394	0.14
TAS2R4	0.24	2395	0.14
UNC5B	0.24	2396	0.14
KLHDC2	0.24	2397	0.14
GBL	0.24	2398	0.17
TAS2R41	0.24	2399	0.14
ERBB2	0.24	2400	0.17
DDX48	0.24	2401	0.14
RKHD1	0.24	2402	0.13
DKFZP761H1710	0.24	2403	0.14
MRFAP1	0.24	2404	0.19
KIAA0195	0.24	2405	0.14
LRRC29	0.24	2406	0.1
TMEM144	0.24	2407	0.14
PPP1R15B	0.24	2408	0.14
ANXA6	0.24	2409	0.1
LRPPRC	0.24	2410	0.17
SMTNL2	0.24	2411	0.14
CMYA5	0.24	2412	0.14
AFTPH	0.24	2413	0.19
ARFIP2	0.24	2414	0.14
CASC5	0.24	2415	0.19
TRIM46	0.24	2416	0.14
ZNF317	0.24	2417	0.13
PRKG1	0.24	2418	0.21
PCDHGA2	0.24	2419	0.14
RFTN1	0.24	2420	0.14
NKX3-1	0.24	2421	0.17
PTGER3	0.24	2422	0.14
CDKN1A	0.24	2423	0.17
RPL28	0.24	2424	0.14
LARP6	0.24	2425	0.19
C12orf29	0.24	2426	0.14
CEP55	0.24	2427	0.14
ABCC2	0.24	2428	0.14
RPL36	0.24	2429	0.14
OSBP2	0.24	2430	0.14
P4HA2	0.24	2431	0.14
REL	0.24	2432	0.17
SSR4	0.24	2433	0.14
RPL35A	0.24	2434	0.14
S100A8	0.24	2435	0.14
RPS6	0.24	2436	0.17
EIF3S4	0.24	2437	0.14
GSDMB	0.24	2438	0.13
RPL24	0.24	2439	0.15
FBXW4	0.24	2440	0.054
ANKRD49	0.24	2441	0.15
IQCF1	0.24	2442	0.19
MRPS34	0.24	2443	0.15
LAYN	0.24	2444	0.15
SUV420H2	0.24	2445	0.19
CERK	0.24	2446	0.22
UNC119	0.24	2447	0.15
CALB2	0.24	2448	0.15
WNT1	0.24	2449	0.17
WNT9A	0.24	2450	0.15
SCUBE2	0.24	2451	0.15
NUP62	0.24	2452	0.15
PDZK1IP1	0.24	2453	0.15
HLA-G	0.24	2454	0.15
RPS20	0.24	2455	0.15
TRIM39	0.24	2456	0.15
LOC402530	0.24	2457	0.054
DERL2	0.24	2458	0.15
KRTAP19-3	0.24	2459	0.15
LOC402199	0.24	2460	0.13
RPS28	0.24	2461	0.15
EXT2	0.24	2462	0.17
IGSF11	0.24	2463	0.13
PTCH1	0.24	2464	0.17
RPL18	0.24	2465	0.15
OTOP3	0.24	2466	0.13
NOL10	0.24	2467	0.15
RGS14	0.24	2468	0.15
SNAP23	0.24	2469	0.19
C11orf42	0.24	2470	0.15
PRSS12	0.24	2471	0.13
RNF138	0.24	2472	0.15
RGS16	0.24	2473	0.15
C16orf72	0.24	2474	0.13
RPL30	0.24	2475	0.15
RPL9	0.24	2476	0.15
ZIC1	0.24	2477	0.1
WDR48	0.24	2478	0.15
DMKN	0.24	2479	0.19
RPL17	0.24	2480	0.15
DHRS1	0.24	2481	0.13
CHERP	0.24	2482	0.15
IRF2BP1	0.24	2483	0.15
PFDN6	0.24	2484	0.15
RPS24	0.24	2485	0.15
SYCP2	0.24	2486	0.15
CBS	0.24	2487	0.13
FAM134B	0.24	2488	0.15
COG5	0.24	2489	0.15
PDZD7	0.24	2490	0.19
RGS9	0.24	2491	0.15
CD3EAP	0.24	2492	0.2
RPL37	0.24	2493	0.15
RPL23	0.24	2494	0.15
C10orf76	0.24	2495	0.15
RPLP1	0.24	2496	0.15
MCHR2	0.24	2497	0.15
TNS4	0.24	2498	0.15
ZBTB8OS	0.24	2499	0.15
CTHRC1	0.24	2500	0.15
MRPL20	0.24	2501	0.15
PDCL2	0.24	2502	0.13
FKRP	0.24	2503	0.1
EIF4EBP3	0.24	2504	0.13
TLR9	0.24	2505	0.15
SLC25A42	0.24	2506	0.2
DOCK7	0.24	2507	0.15
RPS23	0.24	2508	0.15
CIDEB	0.24	2509	0.2
ALPK2	0.24	2510	0.2
BRD4	0.24	2511	0.2
CEACAM6	0.24	2512	0.15
ASB14	0.24	2513	0.15
CCL26	0.24	2514	0.15
CDK5	0.24	2515	0.2
RPL14	0.24	2516	0.15
RRP1B	0.24	2517	0.15
GPRC5D	0.24	2518	0.15
RPL10A	0.25	2519	0.15
ZNF638	0.25	2520	0.13
RPL8	0.25	2521	0.15
RPL37A	0.25	2522	0.15
KLK9	0.25	2523	0.13
GPR144	0.25	2524	0.15
KRT18	0.25	2525	0.15
RNF126	0.25	2526	0.13
CSGALNACT2	0.25	2527	0.15
GPR141	0.25	2528	0.15
KRT8	0.25	2529	0.15
RPRM	0.25	2530	0.15
CHID1	0.25	2531	0.13
RPL19	0.25	2532	0.15
PSMA6	0.25	2533	0.13
MTPN	0.25	2534	0.13
HMGCLL1	0.25	2535	0.15
C21orf57	0.25	2536	0.2
TROAP	0.25	2537	0.15
TMEM208	0.25	2538	0.15
HTR2B	0.25	2539	0.15
SFRP4	0.25	2540	0.15
RPL35	0.25	2541	0.15
GALR3	0.25	2542	0.15
DDX47	0.25	2543	0.15
BEST4	0.25	2544	0.15
TBCD	0.25	2545	0.15
GFP	0.25	2546	0.23
KIAA0196	0.25	2547	0.15
TREML1	0.25	2548	0.15
NUP43	0.25	2549	0.2
CCL25	0.25	2550	0.15
CTRL	0.25	2551	0.15
CCT6A	0.25	2552	0.15
GPR123	0.25	2553	0.15
SLCO3A1	0.25	2554	0.15
CAMTA1	0.25	2555	0.15
SLCO1B3	0.25	2556	0.15
CCNL1	0.25	2557	0.15
NUS1	0.25	2558	0.15
TFF2	0.25	2559	0.15
BBC3	0.25	2560	0.15
C16orf62	0.25	2561	0.15
APBB1IP	0.25	2562	0.15
DDR2	0.25	2563	0.23
ILF2	0.25	2564	0.15
LOC51035	0.25	2565	0.13
SLC15A1	0.25	2566	0.15
ABCC9	0.25	2567	0.15
SLC37A3	0.25	2568	0.15
DEPDC4	0.25	2569	0.15
FABP5	0.25	2570	0.15
MCAT	0.25	2571	0.15
TMEM106C	0.25	2572	0.15
FAM64A	0.25	2573	0.15
SYCP1	0.25	2574	0.15
TUBAL3	0.25	2575	0.15
ARID4A	0.25	2576	0.15
WDR79	0.25	2577	0.15
FLJ20323	0.25	2578	0.15
SLC37A2	0.25	2579	0.15
KCNJ1	0.25	2580	0.15
VTI1B	0.25	2581	0.16
CTSG	0.25	2582	0.16
SLC1A1	0.25	2583	0.16
MYLPF	0.25	2584	0.16
KLRF1	0.25	2585	0.16
PGBD4	0.25	2586	0.16
HIC1	0.25	2587	0.16
ZNF385C	0.25	2588	0.16
ETS1	0.25	2589	0.16
SIX2	0.25	2590	0.16
IPF1	0.25	2591	0.16
TAF12	0.25	2592	0.16
FAM13C	0.25	2593	0.14
TAC3	0.25	2594	0.14
TRIM67	0.25	2595	0.16
POLE4	0.25	2596	0.16
ABCC12	0.25	2597	0.16
RELA	0.25	2598	0.16
CPLX2	0.25	2599	0.16
XCL2	0.25	2600	0.16
TAL1	0.25	2601	0.16
STK16	0.25	2602	0.16
CTSL	0.25	2603	0.16
FAM35A	0.25	2604	0.16
ST3GAL4	0.25	2605	0.16
SLC22A11	0.25	2606	0.16
ZBTB48	0.25	2607	0.16
C12orf4	0.25	2608	0.16
ZNF280C	0.25	2609	0.16
PDCD7	0.25	2610	0.16
PLEKHF2	0.25	2611	0.16
ATP5C1	0.25	2612	0.16
MED31	0.25	2613	0.16
CBLB	0.25	2614	0.18
SLC22A9	0.25	2615	0.16
DPF2	0.25	2616	0.16
NUDT21	0.25	2617	0.16
FAM117B	0.25	2618	0.16
ATP5D	0.25	2619	0.16
TBX1	0.25	2620	0.16
TNPO2	0.25	2621	0.16
DNAPTP6	0.25	2622	0.16
IL22RA2	0.25	2623	0.16
TLE6	0.25	2624	0.16
UNC5CL	0.25	2625	0.16
ZNF319	0.25	2626	0.14
SLC16A12	0.25	2627	0.16
DCPS	0.25	2628	0.16
HYAL3	0.25	2629	0.16
MPP7	0.25	2630	0.14
REST	0.25	2631	0.16
CARD10	0.25	2632	0.14
TRAM1	0.25	2633	0.16
ATP5G2	0.25	2634	0.16
LOC345829	0.25	2635	0.16
PTRF	0.25	2636	0.16
ARMCX3	0.25	2637	0.19
ATP6V0A2	0.25	2638	0.16
NUCKS1	0.25	2639	0.2
FGF12	0.25	2640	0.16
ABCC6	0.25	2641	0.16
BET1L	0.25	2642	0.11
TRIOBP	0.25	2643	0.16
POLS	0.25	2644	0.16
PAPOLA	0.25	2645	0.16
ZNF266	0.25	2646	0.16
DYNC1I1	0.25	2647	0.16
SRPR	0.25	2648	0.16
ATP5I	0.25	2649	0.16
KIF18A	0.25	2650	0.16
ASB5	0.25	2651	0.16
KRTAP13-1	0.25	2652	0.16
AGFG2	0.25	2653	0.14
UPK1A	0.25	2654	0.14
POLE2	0.25	2655	0.16
VIL1	0.25	2656	0.11
ZNF274	0.25	2657	0.16
GLTP	0.25	2658	0.16
POTEG	0.25	2659	0.061
ABHD1	0.25	2660	0.14
CLDN6	0.25	2661	0.16
TLR3	0.25	2662	0.16
APC2	0.25	2663	0.16
EPS8L3	0.25	2664	0.16
SLC28A2	0.25	2665	0.16
FEM1C	0.25	2666	0.21
CLPB	0.25	2667	0.16
ENPP1	0.25	2668	0.16
C2orf34	0.25	2669	0.21
GUCY1A3	0.25	2670	0.16
MLL5	0.25	2671	0.16
DFFB	0.25	2672	0.16
SLC5A1	0.25	2673	0.16
LOC442731	0.25	2674	0.16
RASAL1	0.25	2675	0.14
KRTAP10-11	0.25	2676	0.16
SPANXN2	0.25	2677	0.14
SERPINB1	0.25	2678	0.16
SLC2A2	0.25	2679	0.16
CX3CL1	0.25	2680	0.16
SLC5A2	0.25	2681	0.16
MS4A6E	0.25	2682	0.16
TDRD3	0.25	2683	0.14
CTNNBIP1	0.25	2684	0.14
KDELR1	0.25	2685	0.16
TCERG1	0.25	2686	0.16
JUNB	0.26	2687	0.16
AP4M1	0.26	2688	0.16
SLC39A4	0.26	2689	0.16
EMG1	0.26	2690	0.16
HLA-DOB	0.26	2691	0.16
ERCC8	0.26	2692	0.16
MRPS24	0.26	2693	0.16
DSCAML1	0.26	2694	0.14
LRRC48	0.26	2695	0.23
SLC29A1	0.26	2696	0.16
PPL	0.26	2697	0.16
ACTA2	0.26	2698	0.16
OR51E1	0.26	2699	0.16
HIST1H4G	0.26	2700	0.14
KRT74	0.26	2701	0.16
OR4C3	0.26	2702	0.16
NFYC	0.26	2703	0.16
CMTM3	0.26	2704	0.16
SNCA	0.26	2705	0.16
TCEB3	0.26	2706	0.16
N4BP2L1	0.26	2707	0.16
VAMP3	0.26	2708	0.16
CDCA3	0.26	2709	0.16
KRTAP10-4	0.26	2710	0.16
DDX51	0.26	2711	0.14
ZBTB6	0.26	2712	0.16
CCDC96	0.26	2713	0.16
APOB	0.26	2714	0.16
NHLH1	0.26	2715	0.16
KCNK15	0.26	2716	0.16
BARD1	0.26	2717	0.16
SPINK2	0.26	2718	0.14
PITPNM3	0.26	2719	0.16
SLC26A6	0.26	2720	0.16
EDAR	0.26	2721	0.16
PTPRV	0.26	2722	0.16
TEKT2	0.26	2723	0.16
MLANA	0.26	2724	0.21
KCTD14	0.26	2725	0.16
OCLM	0.26	2726	0.16
ASB2	0.26	2727	0.16
LRP12	0.26	2728	0.16
COG7	0.26	2729	0.21
XCL1	0.26	2730	0.16
HOXA2	0.26	2731	0.16
MAPK15	0.26	2732	0.22
ARHGEF5	0.26	2733	0.16
MRPL1	0.26	2734	0.16
KRT34	0.26	2735	0.16
UTP3	0.26	2736	0.16
ZNF396	0.26	2737	0.16
KCTD15	0.26	2738	0.16
HOXA7	0.26	2739	0.16
RAD50	0.26	2740	0.2
C2orf3	0.26	2741	0.16
IGF1	0.26	2742	0.2
POTEH	0.26	2743	0.2
CACNB1	0.26	2744	0.16
CFL1	0.26	2745	0.16
PTTG1	0.26	2746	0.16
TP53	0.26	2747	0.16
MEN1	0.26	2748	0.2
SLC9A7	0.26	2749	0.17
PLAUR	0.26	2750	0.17
ZNF30	0.26	2751	0.17
LOC202201	0.26	2752	0.17
CNOT2	0.26	2753	0.17
CNOT3	0.26	2754	0.17
LZTFL1	0.26	2755	0.17
C6orf118	0.26	2756	0.17
ESCO2	0.26	2757	0.17
DOCK2	0.26	2758	0.2
KCNN1	0.26	2759	0.17
KCTD10	0.26	2760	0.17
EP300	0.26	2761	0.2
SMG1	0.26	2762	0.21
SPRED2	0.26	2763	0.17
SLC9A9	0.26	2764	0.17
SLC35E1	0.26	2765	0.17
CLDN18	0.26	2766	0.17
TP53RK	0.26	2767	0.21
SLC5A5	0.26	2768	0.17
METTL13	0.26	2769	0.21
KCNN2	0.26	2770	0.17
SLC24A4	0.26	2771	0.17
SLC35F5	0.26	2772	0.17
TRPM7	0.26	2773	0.15
EIF3C	0.26	2774	0.17
GRIN2D	0.26	2775	0.17
MRPS31	0.26	2776	0.22
REEP2	0.26	2777	0.17
EME2	0.26	2778	0.15
ZNF551	0.26	2779	0.17
BIRC5	0.26	2780	0.15
TNFRSF1B	0.26	2781	0.17
KIAA0226	0.26	2782	0.15
KCNN3	0.26	2783	0.17
RRN3	0.26	2784	0.17
C9orf21	0.26	2785	0.17
SPPL2B	0.26	2786	0.15
KRT24	0.26	2787	0.17
OVOL2	0.26	2788	0.15
RBMY1E	0.26	2789	0.18
TSEN34	0.26	2790	0.17
KCTD12	0.26	2791	0.17
MS4A10	0.26	2792	0.17
CCT7	0.26	2793	0.17
SLC25A28	0.26	2794	0.17
SYNGR1	0.26	2795	0.17
MIF	0.26	2796	0.17
KRTAP4-2	0.26	2797	0.17
CCL13	0.26	2798	0.17
CDC42BPG	0.26	2799	0.15
TIMP4	0.26	2800	0.17
TGIF2LX	0.26	2801	0.17
RRP9	0.26	2802	0.17
SLC25A18	0.26	2803	0.17
KCNQ1	0.26	2804	0.17
FAM165B	0.26	2805	0.17
HCN2	0.26	2806	0.17
UGT1A1	0.26	2807	0.17
LOC440434	0.26	2808	0.17
KCTD7	0.26	2809	0.17
IQCA1	0.26	2810	0.17
IL1F8	0.26	2811	0.17
SAMD4B	0.26	2812	0.17
TRPM1	0.26	2813	0.17
SERPINI2	0.26	2814	0.17
ZNF454	0.26	2815	0.15
CSPG5	0.26	2816	0.17
RSPO3	0.26	2817	0.15
AVIL	0.26	2818	0.17
TRPC1	0.26	2819	0.17
SLC38A5	0.26	2820	0.17
MAZ	0.26	2821	0.17
ZNF85	0.26	2822	0.17
ZNF285	0.26	2823	0.17
SLC25A37	0.26	2824	0.17
ZNF160	0.26	2825	0.17
RPSA	0.26	2826	0.17
TAGLN3	0.26	2827	0.17
LOC285563	0.26	2828	0.17
XPNPEP1	0.26	2829	0.15
ZNF586	0.26	2830	0.17
ZNF548	0.26	2831	0.17
PKN2	0.26	2832	0.17
FOXC2	0.26	2833	0.17
WSCD1	0.26	2834	0.17
FSTL4	0.26	2835	0.12
CAPG	0.26	2836	0.17
ARCN1	0.26	2837	0.17
GALK1	0.26	2838	0.21
KLRC1	0.26	2839	0.17
SLC35A4	0.26	2840	0.17
SOX21	0.26	2841	0.17
ATG3	0.26	2842	0.17
FTL	0.26	2843	0.17
ACTR1A	0.26	2844	0.17
TNFRSF25	0.26	2845	0.17
SLC25A14	0.26	2846	0.17
DCTN1	0.26	2847	0.17
CYP4A22	0.26	2848	0.17
AQP12A	0.26	2849	0.17
KCTD6	0.26	2850	0.17
SPRY3	0.26	2851	0.17
KRT20	0.26	2852	0.17
MSI1	0.26	2853	0.17
CYP2A7	0.26	2854	0.17
KCNA2	0.26	2855	0.17
CCL3	0.26	2856	0.17
MFAP3	0.26	2857	0.17
GUCA1B	0.26	2858	0.17
IL4I1	0.26	2859	0.17
GRB2	0.26	2860	0.17
C3orf15	0.26	2861	0.17
CDC37L1	0.26	2862	0.17
NDUFS2	0.27	2863	0.12
HMHB1	0.27	2864	0.17
CCND3	0.27	2865	0.17
MMAB	0.27	2866	0.15
PDC	0.27	2867	0.17
C1orf26	0.27	2868	0.17
CNGA1	0.27	2869	0.17
KIF3B	0.27	2870	0.17
KCNA4	0.27	2871	0.17
STARD5	0.27	2872	0.17
ACTRT1	0.27	2873	0.17
MAP1D	0.27	2874	0.17
FOXB1	0.27	2875	0.17
LIPE	0.27	2876	0.17
PSG2	0.27	2877	0.067
FLOT1	0.27	2878	0.17
DEFA5	0.27	2879	0.17
COL25A1	0.27	2880	0.17
CXCL14	0.27	2881	0.17
TUBD1	0.27	2882	0.17
BFSP2	0.27	2883	0.17
CEBPG	0.27	2884	0.17
DYNLT3	0.27	2885	0.17
ZNF672	0.27	2886	0.17
CYP3A4	0.27	2887	0.17
WDR12	0.27	2888	0.15
MOV10L1	0.27	2889	0.18
KRT7	0.27	2890	0.18
FST	0.27	2891	0.18
RPL41	0.27	2892	0.18
ZNF222	0.27	2893	0.18
IL13RA2	0.27	2894	0.18
LIPA	0.27	2895	0.18
RFX7	0.27	2896	0.18
KLHL5	0.27	2897	0.18
CYP8B1	0.27	2898	0.18
DYNC1H1	0.27	2899	0.18
SCFD1	0.27	2900	0.18
LOC440582	0.27	2901	0.15
ABHD3	0.27	2902	0.18
KCNE4	0.27	2903	0.18
RICTOR	0.27	2904	0.15
LPA	0.27	2905	0.18
NUAK1	0.27	2906	0.18
FAHD2A	0.27	2907	0.18
TJP1	0.27	2908	0.18
RAB11B	0.27	2909	0.18
CA12	0.27	2910	0.18
PSMA2	0.27	2911	0.18
SKIV2L2	0.27	2912	0.18
CCL16	0.27	2913	0.18
TXNDC5	0.27	2914	0.18
COQ5	0.27	2915	0.18
NUDT4	0.27	2916	0.18
ICA1	0.27	2917	0.18
PSMA4	0.27	2918	0.18
BMP2K	0.27	2919	0.18
LOC345576	0.27	2920	0.18
FLJ11151	0.27	2921	0.18
IGF2BP2	0.27	2922	0.18
CUTL2	0.27	2923	0.16
PHF12	0.27	2924	0.18
NUDT12	0.27	2925	0.18
KIAA0773	0.27	2926	0.16
OSM	0.27	2927	0.16
MLX	0.27	2928	0.18
SNF8	0.27	2929	0.18
ZNF442	0.27	2930	0.18
ITPKC	0.27	2931	0.22
CACNG6	0.27	2932	0.18
ATR	0.27	2933	0.22
PCDHA9	0.27	2934	0.12
BRCA1	0.27	2935	0.22
SLC45A3	0.27	2936	0.18
BMS1	0.27	2937	0.18
ZNF133	0.27	2938	0.18
STAU1	0.27	2939	0.18
WDR45L	0.27	2940	0.18
NDUFA12L	0.27	2941	0.18
CYP39A1	0.27	2942	0.18
LOC340501	0.27	2943	0.18
PAX1	0.27	2944	0.18
XAB2	0.27	2945	0.16
DEPDC5	0.27	2946	0.18
DKC1	0.27	2947	0.22
ANO8	0.27	2948	0.18
SIX5	0.27	2949	0.18
EXO1	0.27	2950	0.22
PSMA7	0.27	2951	0.18
CLDN8	0.27	2952	0.18
FOXO3A	0.27	2953	0.22
VGCNL1	0.27	2954	0.18
TRIM69	0.27	2955	0.18
PGC	0.27	2956	0.18
HOXB5	0.27	2957	0.18
RP11-45J16.2	0.27	2958	0.18
TERF2IP	0.27	2959	0.22
INPP5D	0.27	2960	0.22
IL1RAP	0.27	2961	0.18
GULP1	0.27	2962	0.18
NIT1	0.27	2963	0.18
C19orf43	0.27	2964	0.16
C17orf45	0.27	2965	0.18
KCNJ10	0.27	2966	0.18
C3orf33	0.27	2967	0.18
LRRC8E	0.27	2968	0.18
KIF5A	0.27	2969	0.18
SFTPD	0.27	2970	0.18
DAAM2	0.27	2971	0.22
IGFL3	0.27	2972	0.22
PSMB1	0.27	2973	0.18
MYC	0.27	2974	0.22
TMC4	0.27	2975	0.18
MMP19	0.27	2976	0.18
ZNF776	0.27	2977	0.18
BAIAP2L1	0.27	2978	0.18
PEX11B	0.27	2979	0.18
CYP1A1	0.27	2980	0.18
TNFAIP6	0.27	2981	0.18
CES1	0.27	2982	0.16
KLF8	0.27	2983	0.18
KIAA1303	0.27	2984	0.22
BCAR1	0.27	2985	0.18
KCTD3	0.27	2986	0.18
MMP2	0.27	2987	0.12
SLC25A20	0.27	2988	0.18
VSIG4	0.27	2989	0.18
MEF2D	0.27	2990	0.18
NEK2	0.27	2991	0.18
ZNF682	0.27	2992	0.18
N-PAC	0.27	2993	0.18
SKI	0.27	2994	0.22
SOD1	0.27	2995	0.22
YARS2	0.27	2996	0.18
TSTA3	0.27	2997	0.18
C20orf196	0.27	2998	0.18
C6orf150	0.27	2999	0.18
DEGS2	0.27	3000	0.18
NYX	0.27	3001	0.16
PSMB7	0.27	3002	0.18
KCNK10	0.27	3003	0.18
C7orf23	0.27	3004	0.18
NEUROG2	0.27	3005	0.16
NXT1	0.27	3006	0.18
RPS3A	0.27	3007	0.16
SMPDL3B	0.27	3008	0.16
SNCB	0.27	3009	0.18
SLC15A3	0.27	3010	0.18
HOXB7	0.27	3011	0.18
NIFUN	0.27	3012	0.16
MAGEE1	0.27	3013	0.18
LSM6	0.27	3014	0.16
CLEC7A	0.27	3015	0.18
SP140	0.27	3016	0.18
SNX16	0.27	3017	0.18
EZH2	0.27	3018	0.22
CCDC104	0.27	3019	0.18
SMAD2	0.27	3020	0.22
MEIS1	0.27	3021	0.18
MAP2K1	0.27	3022	0.18
ALKBH3	0.27	3023	0.18
SLC9A1	0.27	3024	0.18
PSMD9	0.27	3025	0.18
EXT1	0.27	3026	0.22
C15orf33	0.27	3027	0.18
DYSF	0.27	3028	0.18
PTRH1	0.27	3029	0.18
FAM118B	0.27	3030	0.18
CTF1	0.27	3031	0.18
KCNK1	0.27	3032	0.19
IMPAD1	0.28	3033	0.19
MPN2	0.28	3034	0.16
CCDC97	0.28	3035	0.19
PDE6D	0.28	3036	0.16
LOC113179	0.28	3037	0.19
MPHOSPH9	0.28	3038	0.19
LRBA	0.28	3039	0.19
TUBB2C	0.28	3040	0.19
ADM	0.28	3041	0.16
RUVBL2	0.28	3042	0.19
CXCL2	0.28	3043	0.19
OTUD6A	0.28	3044	0.19
NHP2L1	0.28	3045	0.16
HEL308	0.28	3046	0.19
ZNF502	0.28	3047	0.19
SLC25A29	0.28	3048	0.19
PAX5	0.28	3049	0.19
CREB3L4	0.28	3050	0.19
STK17A	0.28	3051	0.19
NDUFB4	0.28	3052	0.19
KCNB1	0.28	3053	0.19
MAP3K3	0.28	3054	0.19
SOX3	0.28	3055	0.19
SCGB1A1	0.28	3056	0.16
DSCR9	0.28	3057	0.23
FAM50B	0.28	3058	0.19
CT45A4	0.28	3059	0.13
TAF1	0.28	3060	0.23
ME3	0.28	3061	0.19
ACTR2	0.28	3062	0.19
RAPGEF3	0.28	3063	0.16
DUS3L	0.28	3064	0.19
THOC6	0.28	3065	0.16
EAF2	0.28	3066	0.19
ALDH18A1	0.28	3067	0.19
SLC15A2	0.28	3068	0.19
MAWBP	0.28	3069	0.19
ANKMY2	0.28	3070	0.19
DHTKD1	0.28	3071	0.19
PIGL	0.28	3072	0.19
ARGLU1	0.28	3073	0.26
G6PC3	0.28	3074	0.19
RNPC3	0.28	3075	0.19
ZNF280A	0.28	3076	0.22
IL13	0.28	3077	0.19
NFXL1	0.28	3078	0.19
KCNC2	0.28	3079	0.19
MAGEB2	0.28	3080	0.19
MTX3	0.28	3081	0.19
TDO2	0.28	3082	0.19
LRRC46	0.28	3083	0.19
MAK16	0.28	3084	0.19
LIF	0.28	3085	0.19
SLC25A23	0.28	3086	0.19
C10orf27	0.28	3087	0.19
NAV1	0.28	3088	0.19
POU3F2	0.28	3089	0.16
SDHA	0.28	3090	0.19
SLC46A3	0.28	3091	0.19
RPS29	0.28	3092	0.16
HPX	0.28	3093	0.19
TAF5	0.28	3094	0.19
IL16	0.28	3095	0.19
KCNK5	0.28	3096	0.19
CCDC12	0.28	3097	0.17
TMED8	0.28	3098	0.19
RBPSUH	0.28	3099	0.19
PLA2G2F	0.28	3100	0.19
TUBA8	0.28	3101	0.19
MMP26	0.28	3102	0.19
HSD11B2	0.28	3103	0.19
ZNF333	0.28	3104	0.19
SLC35E4	0.28	3105	0.19
SPN	0.28	3106	0.23
FANCG	0.28	3107	0.17
NFIA	0.28	3108	0.19
C12orf5	0.28	3109	0.19
ANKRD1	0.28	3110	0.19
FYTTD1	0.28	3111	0.19
TOP1	0.28	3112	0.19
RNASEH2C	0.28	3113	0.19
LMO3	0.28	3114	0.19
FRG1	0.28	3115	0.17
ELA2B	0.28	3116	0.19
C1orf21	0.28	3117	0.19
EP400NL	0.28	3118	0.19
CLCN4	0.28	3119	0.19
KCND1	0.28	3120	0.19
KCNAB3	0.28	3121	0.19
ACSM2	0.28	3122	0.17
KCND2	0.28	3123	0.19
AQP11	0.28	3124	0.19
IDH3A	0.28	3125	0.19
GBP3	0.28	3126	0.19
TUBGCP3	0.28	3127	0.19
USP52	0.28	3128	0.17
UBA52	0.28	3129	0.19
UBE1	0.28	3130	0.19
SEC31A	0.28	3131	0.19
LRRC19	0.28	3132	0.19
KCNK6	0.28	3133	0.19
HINT3	0.28	3134	0.17
H6PD	0.28	3135	0.19
PRPF8	0.28	3136	0.17
CENPE	0.28	3137	0.19
CD40LG	0.28	3138	0.19
CDA	0.28	3139	0.19
CCL14	0.28	3140	0.19
HSPA5	0.28	3141	0.19
MKS1	0.28	3142	0.19
ZNF539	0.28	3143	0.19
KCNE3	0.28	3144	0.19
NKX6-2	0.28	3145	0.19
PPGB	0.28	3146	0.19
RRP22	0.28	3147	0.17
EPDR1	0.28	3148	0.13
FLJ20105	0.28	3149	0.19
ZNF440	0.28	3150	0.19
C3orf31	0.28	3151	0.19
ZNF684	0.28	3152	0.19
DDR1	0.28	3153	0.28
ZNF302	0.28	3154	0.19
PCDH11X	0.28	3155	0.19
FAM115C	0.28	3156	0.19
DHX29	0.28	3157	0.19
C5orf28	0.28	3158	0.19
GPR109A	0.28	3159	0.17
CHDH	0.28	3160	0.19
PHF19	0.28	3161	0.19
KLRK1	0.28	3162	0.19
PVALB	0.28	3163	0.17
KLF3	0.28	3164	0.19
PDGFB	0.28	3165	0.22
GTPBP8	0.28	3166	0.19
C18orf22	0.28	3167	0.19
TTC15	0.28	3168	0.19
ZNF782	0.28	3169	0.19
KIAA1632	0.28	3170	0.17
UBXD3	0.28	3171	0.17
GSH2	0.28	3172	0.19
HSD17B12	0.28	3173	0.2
CACNG2	0.28	3174	0.2
KLK10	0.28	3175	0.2
RIG	0.28	3176	0.17
ZNF559	0.28	3177	0.2
APPBP2	0.28	3178	0.2
DHRS2	0.28	3179	0.2
RECQL	0.28	3180	0.17
LYG2	0.28	3181	0.2
C6orf126	0.28	3182	0.2
APOL5	0.28	3183	0.24
ZNF484	0.28	3184	0.2
KCNMB2	0.28	3185	0.2
ZNF57	0.28	3186	0.2
BARX1	0.28	3187	0.2
NUDC	0.28	3188	0.2
IL17F	0.28	3189	0.2
DDX19B	0.28	3190	0.2
TRPV5	0.28	3191	0.24
TMEM171	0.28	3192	0.17
SEC22B	0.28	3193	0.17
ZNF543	0.28	3194	0.2
ATP8B3	0.28	3195	0.2
IL2	0.28	3196	0.2
ZNF581	0.28	3197	0.2
LYPLA2	0.28	3198	0.2
MAP2K7	0.28	3199	0.2
ACTL6A	0.28	3200	0.2
CNNM3	0.28	3201	0.2
DYNC1I2	0.28	3202	0.17
EYA4	0.28	3203	0.2
ASCL3	0.28	3204	0.2
STEAP1	0.28	3205	0.24
INDO	0.28	3206	0.2
ZNF643	0.28	3207	0.2
KRR1	0.28	3208	0.2
EXOSC7	0.28	3209	0.2
CNNM2	0.28	3210	0.2
LSM4	0.28	3211	0.2
USP1	0.28	3212	0.2
2008-09-13	0.29	3213	0.2
DMRTA2	0.29	3214	0.2
CDC42EP5	0.29	3215	0.17
SFRS1	0.29	3216	0.2
LMAN1	0.29	3217	0.2
RS1	0.29	3218	0.17
LOC56902	0.29	3219	0.2
CDK5RAP3	0.29	3220	0.2
ARG2	0.29	3221	0.2
ARMC1	0.29	3222	0.2
SNX26	0.29	3223	0.24
WDR72	0.29	3224	0.2
ZBTB45	0.29	3225	0.2
ZNF184	0.29	3226	0.2
ZNF649	0.29	3227	0.2
LOC342460	0.29	3228	0.17
C3orf64	0.29	3229	0.2
METAP1	0.29	3230	0.2
NDUFA1	0.29	3231	0.2
TAF3	0.29	3232	0.2
C19orf41	0.29	3233	0.2
HMGB4	0.29	3234	0.2
FAM21C	0.29	3235	0.2
ZC3H15	0.29	3236	0.2
CEACAM8	0.29	3237	0.2
ACTRT2	0.29	3238	0.14
CCDC50	0.29	3239	0.2
TNFAIP3	0.29	3240	0.2
USP5	0.29	3241	0.2
ZNF367	0.29	3242	0.2
C7orf36	0.29	3243	0.2
TOB2	0.29	3244	0.17
ARID1A	0.29	3245	0.2
DDX49	0.29	3246	0.2
FBXO31	0.29	3247	0.24
NT5C2	0.29	3248	0.2
DTNA	0.29	3249	0.17
DHX37	0.29	3250	0.2
HTR7	0.29	3251	0.2
CCDC5	0.29	3252	0.2
LYPLA3	0.29	3253	0.2
CHRDL1	0.29	3254	0.2
ZNF655	0.29	3255	0.2
NME1	0.29	3256	0.24
POU2F3	0.29	3257	0.2
PLAT	0.29	3258	0.2
ZNF254	0.29	3259	0.2
TIMM50	0.29	3260	0.2
MDH1B	0.29	3261	0.2
TMEM48	0.29	3262	0.17
GUCA1C	0.29	3263	0.2
LOC402202	0.29	3264	0.2
LGALS9	0.29	3265	0.2
EXOSC9	0.29	3266	0.2
LHX9	0.29	3267	0.2
CXXC1	0.29	3268	0.24
ZNF426	0.29	3269	0.2
CD38	0.29	3270	0.2
ZNF345	0.29	3271	0.2
BTF3L4	0.29	3272	0.2
USP36	0.29	3273	0.2
CHORDC1	0.29	3274	0.2
UCP3	0.29	3275	0.2
C12orf24	0.29	3276	0.2
RARS	0.29	3277	0.2
LOC402203	0.29	3278	0.2
SMNDC1	0.29	3279	0.2
MT1X	0.29	3280	0.14
BMP8A	0.29	3281	0.2
NMD3	0.29	3282	0.2
UCKL1	0.29	3283	0.24
GIF	0.29	3284	0.2
MT3	0.29	3285	0.2
LRRC4	0.29	3286	0.24
PRPSAP2	0.29	3287	0.2
CRYBA4	0.29	3288	0.24
CEACAM1	0.29	3289	0.2
UCP2	0.29	3290	0.2
PRDM9	0.29	3291	0.2
GRIA1	0.29	3292	0.14
LMOD1	0.29	3293	0.18
ARRB1	0.29	3294	0.2
RBX1	0.29	3295	0.2
PAPSS2	0.29	3296	0.2
C21orf62	0.29	3297	0.18
FCER1G	0.29	3298	0.2
ZNF480	0.29	3299	0.2
MGMT	0.29	3300	0.2
SART3	0.29	3301	0.25
MRPL37	0.29	3302	0.2
RTF1	0.29	3303	0.2
ABHD11	0.29	3304	0.2
IL10RB	0.29	3305	0.2
UTX	0.29	3306	0.2
ABCG2	0.29	3307	0.2
RBMX	0.29	3308	0.2
KLC1	0.29	3309	0.2
C18orf26	0.29	3310	0.2
PEX10	0.29	3311	0.2
ERH	0.29	3312	0.2
DNAJC12	0.29	3313	0.2
ICAM4	0.29	3314	0.2
C12orf10	0.29	3315	0.2
DEADC1	0.29	3316	0.2
DNAJB12	0.29	3317	0.2
AQP3	0.29	3318	0.18
C19orf48	0.29	3319	0.21
PSMD14	0.29	3320	0.18
DNAJC8	0.29	3321	0.21
DNAJB9	0.29	3322	0.21
CENPO	0.29	3323	0.21
WARS2	0.29	3324	0.21
WARS	0.29	3325	0.21
KLF13	0.29	3326	0.21
ZNF576	0.29	3327	0.21
GLYCTK	0.29	3328	0.21
SNX15	0.29	3329	0.18
ZFYVE1	0.29	3330	0.25
SLC5A11	0.29	3331	0.21
IRGQ	0.29	3332	0.21
C1orf151	0.29	3333	0.25
PIP5K1C	0.29	3334	0.25
SLC6A15	0.29	3335	0.21
ACP5	0.29	3336	0.21
PPM1G	0.29	3337	0.21
PLRG1	0.29	3338	0.21
ELA2A	0.29	3339	0.18
SLC16A8	0.29	3340	0.21
PIAS4	0.29	3341	0.21
FAM114A1	0.29	3342	0.21
C17orf75	0.29	3343	0.25
MRPL4	0.29	3344	0.18
AASS	0.29	3345	0.21
SLC6A19	0.29	3346	0.21
ATOH8	0.29	3347	0.21
TNFRSF9	0.29	3348	0.21
GRLF1	0.29	3349	0.21
ASB6	0.29	3350	0.25
EPHA2	0.29	3351	0.25
UBE2D4	0.29	3352	0.21
MDFIC	0.29	3353	0.21
CD9	0.29	3354	0.21
EFHA2	0.29	3355	0.18
TSFM	0.29	3356	0.21
PTGES2	0.29	3357	0.21
GMEB1	0.29	3358	0.21
NUP188	0.29	3359	0.18
NR0B1	0.29	3360	0.21
SRM	0.29	3361	0.21
CD84	0.29	3362	0.21
RPIP8	0.29	3363	0.21
GLB1L3	0.29	3364	0.21
LMLN	0.29	3365	0.21
ERAS	0.29	3366	0.21
CEP152	0.29	3367	0.21
CARS	0.29	3368	0.21
RHOT2	0.29	3369	0.21
PPAP2B	0.29	3370	0.21
UROS	0.29	3371	0.21
ZFPM1	0.29	3372	0.21
APH1B	0.29	3373	0.21
GGPS1	0.29	3374	0.21
DPP3	0.29	3375	0.21
PGLYRP2	0.29	3376	0.21
RBM14	0.29	3377	0.18
GSS	0.3	3378	0.21
RP11-35N6.1	0.3	3379	0.21
ATF7	0.3	3380	0.21
NARS	0.3	3381	0.21
PA2G4	0.3	3382	0.21
ENTPD6	0.3	3383	0.21
EXOSC1	0.3	3384	0.21
MOG	0.3	3385	0.18
UBE2L6	0.3	3386	0.18
MZF1	0.3	3387	0.21
ACRV1	0.3	3388	0.26
ZIM3	0.3	3389	0.21
TNNT2	0.3	3390	0.18
HINT2	0.3	3391	0.21
JPH2	0.3	3392	0.26
TMEM66	0.3	3393	0.21
UPB1	0.3	3394	0.18
PCDHGA8	0.3	3395	0.21
LOC139542	0.3	3396	0.21
EIF1AY	0.3	3397	0.26
HMBS	0.3	3398	0.21
SV2A	0.3	3399	0.21
GAGE2C	0.3	3400	0.082
CRSP9	0.3	3401	0.21
SRXN1	0.3	3402	0.21
RASL11A	0.3	3403	0.21
TRIP13	0.3	3404	0.21
C10orf99	0.3	3405	0.25
HNRPF	0.3	3406	0.21
ATXN7L1	0.3	3407	0.21
NAGS	0.3	3408	0.21
SUPV3L1	0.3	3409	0.21
FAM127A	0.3	3410	0.26
VARS	0.3	3411	0.21
MRPL19	0.3	3412	0.14
LCN6	0.3	3413	0.21
HOXA3	0.3	3414	0.21
AICDA	0.3	3415	0.21
XRCC4	0.3	3416	0.24
CDADC1	0.3	3417	0.18
FGF21	0.3	3418	0.21
UCK1	0.3	3419	0.26
ADAMTS10	0.3	3420	0.21
WDR4	0.3	3421	0.21
RUFY1	0.3	3422	0.21
TRIM33	0.3	3423	0.21
ACSL6	0.3	3424	0.21
HNRPM	0.3	3425	0.21
SFN	0.3	3426	0.24
ERBB3	0.3	3427	0.29
NUDT15	0.3	3428	0.21
NBN	0.3	3429	0.24
CDK10	0.3	3430	0.26
FPGS	0.3	3431	0.21
C10orf71	0.3	3432	0.21
PTGES	0.3	3433	0.21
SNRPB2	0.3	3434	0.21
LHPP	0.3	3435	0.18
BIRC6	0.3	3436	0.21
FGF16	0.3	3437	0.21
SF3B14	0.3	3438	0.21
COX8A	0.3	3439	0.21
C3orf75	0.3	3440	0.18
PROL1	0.3	3441	0.21
LOC196463	0.3	3442	0.21
HUS1B	0.3	3443	0.27
VPS4A	0.3	3444	0.21
COX7AP2	0.3	3445	0.21
CX62	0.3	3446	0.14
ZFYVE19	0.3	3447	0.21
LRSAM1	0.3	3448	0.21
EPHB2	0.3	3449	0.26
C9orf135	0.3	3450	0.21
CUGBP1	0.3	3451	0.21
TSC2	0.3	3452	0.24
SFRS10	0.3	3453	0.21
CA6	0.3	3454	0.26
CARD11	0.3	3455	0.21
POU4F3	0.3	3456	0.21
BRF1	0.3	3457	0.21
CD207	0.3	3458	0.21
DUOX1	0.3	3459	0.21
APOA1BP	0.3	3460	0.27
GADD45B	0.3	3461	0.21
BRCA2	0.3	3462	0.24
2008-03-08	0.3	3463	0.21
ZFX	0.3	3464	0.21
DDX19A	0.3	3465	0.21
UFC1	0.3	3466	0.21
ZNF570	0.3	3467	0.27
MMP12	0.3	3468	0.21
MAGEA2	0.3	3469	0.15
MTCP1	0.3	3470	0.21
SUPT16H	0.3	3471	0.21
DTX3	0.3	3472	0.21
AMY2B	0.3	3473	0.084
2008-03-07	0.3	3474	0.21
SCO1	0.3	3475	0.21
SCO2	0.3	3476	0.21
NDUFB11	0.3	3477	0.21
FSBP	0.3	3478	0.21
GPX6	0.3	3479	0.22
ING3	0.3	3480	0.22
TCF15	0.3	3481	0.19
LRP2BP	0.3	3482	0.22
NRSN1	0.3	3483	0.19
RALY	0.3	3484	0.22
AOF1	0.3	3485	0.22
RPS6KB2	0.3	3486	0.26
G6PC2	0.3	3487	0.22
GABRD	0.3	3488	0.19
HUWE1	0.3	3489	0.22
FBXL20	0.3	3490	0.22
POLR2E	0.3	3491	0.22
HDHD3	0.3	3492	0.22
TPTE	0.3	3493	0.22
IL28B	0.3	3494	0.22
PRR4	0.3	3495	0.22
ACOX3	0.3	3496	0.22
RAD51L3	0.3	3497	0.26
IFI35	0.3	3498	0.26
A1BG	0.3	3499	0.22
COG4	0.3	3500	0.19
MATN1	0.3	3501	0.27
SLC37A1	0.3	3502	0.19
HIST1H3J	0.3	3503	0.22
CDH11	0.3	3504	0.19
CD177	0.3	3505	0.22
BRDT	0.3	3506	0.27
KCNH2	0.3	3507	0.22
AGMAT	0.3	3508	0.22
CCDC62	0.3	3509	0.22
IL1RN	0.3	3510	0.22
PEBP4	0.3	3511	0.22
PRG3	0.3	3512	0.22
LOXL2	0.3	3513	0.22
TCF7L1	0.3	3514	0.22
TPH1	0.3	3515	0.19
TMEFF1	0.3	3516	0.22
DDX54	0.3	3517	0.22
MRFAP1L1	0.3	3518	0.26
SPINK7	0.3	3519	0.22
CD34	0.3	3520	0.22
FAM69B	0.3	3521	0.22
PCYOX1	0.3	3522	0.22
HIST2H2AC	0.3	3523	0.22
COPE	0.3	3524	0.19
GRHL3	0.3	3525	0.22
TPR	0.3	3526	0.22
ZAN	0.3	3527	0.22
KLK12	0.3	3528	0.22
C4orf18	0.3	3529	0.22
KIAA1333	0.3	3530	0.22
FLJ32009	0.3	3531	0.22
BMPER	0.3	3532	0.22
CDCA7	0.3	3533	0.22
FOLH1B	0.3	3534	0.15
REXO2	0.3	3535	0.22
CLEC2A	0.3	3536	0.26
TBCA	0.3	3537	0.22
C12orf66	0.3	3538	0.22
UTP18	0.3	3539	0.22
RXRG	0.3	3540	0.22
TXNDC8	0.3	3541	0.19
SUOX	0.3	3542	0.22
PLAU	0.3	3543	0.26
MYST2	0.3	3544	0.22
CKS1B	0.3	3545	0.26
POP1	0.3	3546	0.22
ELOVL2	0.3	3547	0.22
COX5B	0.3	3548	0.22
HBQ1	0.3	3549	0.19
SPINT2	0.3	3550	0.22
HNRPL	0.3	3551	0.19
COX6A2	0.3	3552	0.22
RPP38	0.3	3553	0.22
CLEC5A	0.3	3554	0.19
COX6B1	0.31	3555	0.22
KNG1	0.31	3556	0.22
IRX2	0.31	3557	0.22
PMS1	0.31	3558	0.19
HSPA12B	0.31	3559	0.19
PZP	0.31	3560	0.22
C1orf56	0.31	3561	0.15
CD3G	0.31	3562	0.19
MLXIP	0.31	3563	0.22
A2ML1	0.31	3564	0.22
GCM2	0.31	3565	0.22
COX7A2L	0.31	3566	0.22
TPH2	0.31	3567	0.22
CPAMD8	0.31	3568	0.22
CLK4	0.31	3569	0.22
OPTC	0.31	3570	0.28
STRBP	0.31	3571	0.22
WFDC12	0.31	3572	0.22
C11orf51	0.31	3573	0.22
COX7B2	0.31	3574	0.22
ZBED5	0.31	3575	0.27
PFN1	0.31	3576	0.15
MOAP1	0.31	3577	0.27
PMCHL2	0.31	3578	0.15
ARRDC1	0.31	3579	0.22
C6orf201	0.31	3580	0.27
HSD11B1	0.31	3581	0.19
EME1	0.31	3582	0.22
PLAA	0.31	3583	0.19
DGKH	0.31	3584	0.22
TMEM14C	0.31	3585	0.22
YIPF1	0.31	3586	0.22
NOTO	0.31	3587	0.22
LRRC37B2	0.31	3588	0.22
PSEN2	0.31	3589	0.22
MCM9	0.31	3590	0.19
PODN	0.31	3591	0.28
CDKL4	0.31	3592	0.22
QDPR	0.31	3593	0.22
FUT3	0.31	3594	0.19
CBR3	0.31	3595	0.22
PAK1IP1	0.31	3596	0.22
CENPT	0.31	3597	0.28
TRIM15	0.31	3598	0.19
PGK1	0.31	3599	0.28
SPPL2A	0.31	3600	0.22
SERPINA5	0.31	3601	0.19
DNASE2B	0.31	3602	0.22
PCDHA3	0.31	3603	0.19
ZBTB33	0.31	3604	0.22
DNASE1	0.31	3605	0.22
LRRK2	0.31	3606	0.22
ATG4D	0.31	3607	0.22
ACSBG2	0.31	3608	0.2
MAP3K2	0.31	3609	0.22
ESPL1	0.31	3610	0.22
TRHDE	0.31	3611	0.22
TOMM5	0.31	3612	0.22
CRSP2	0.31	3613	0.2
NPEPPS	0.31	3614	0.22
C10orf57	0.31	3615	0.2
C2orf76	0.31	3616	0.22
TUBGCP4	0.31	3617	0.28
LNPEP	0.31	3618	0.22
PARK7	0.31	3619	0.23
RNF24	0.31	3620	0.23
DCK	0.31	3621	0.28
GIP	0.31	3622	0.28
YME1L1	0.31	3623	0.23
FLJ21839	0.31	3624	0.23
CRYZL1	0.31	3625	0.23
C10orf54	0.31	3626	0.23
MAN2A2	0.31	3627	0.23
ZNF780B	0.31	3628	0.2
CIAS1	0.31	3629	0.2
MSRA	0.31	3630	0.23
PRDM12	0.31	3631	0.23
KANK1	0.31	3632	0.2
NAALAD2	0.31	3633	0.23
ITGA9	0.31	3634	0.23
WASL	0.31	3635	0.2
POU6F1	0.31	3636	0.23
C10orf58	0.31	3637	0.27
C19orf46	0.31	3638	0.23
IGSF10	0.31	3639	0.23
PELI1	0.31	3640	0.2
UQCRC1	0.31	3641	0.23
NEXN	0.31	3642	0.2
SH3GL2	0.31	3643	0.27
CHD4	0.31	3644	0.23
ZBTB17	0.31	3645	0.2
SOX6	0.31	3646	0.23
GRHPR	0.31	3647	0.23
BDH2P1	0.31	3648	0.23
EIF3S3	0.31	3649	0.23
KRT32	0.31	3650	0.16
DDB2	0.31	3651	0.23
PPPDE2	0.31	3652	0.23
BLM	0.31	3653	0.23
UQCRFS1	0.31	3654	0.23
MPDZ	0.31	3655	0.23
TLX3	0.31	3656	0.23
SGSH	0.31	3657	0.23
TRY1	0.31	3658	0.23
POLR2B	0.31	3659	0.23
NOTCH2	0.31	3660	0.23
RRP1	0.31	3661	0.2
FAM48A	0.31	3662	0.23
PCDHA2	0.31	3663	0.23
CCDC151	0.31	3664	0.28
RABL3	0.31	3665	0.23
MAP3K1	0.31	3666	0.28
TEX19	0.31	3667	0.23
ELA3B	0.31	3668	0.23
FAM189B	0.31	3669	0.2
RPN2	0.31	3670	0.28
SNTB2	0.31	3671	0.2
POLR2A	0.31	3672	0.23
CDKL5	0.31	3673	0.23
MCEE	0.31	3674	0.23
NANOG	0.31	3675	0.23
HSD17B6	0.31	3676	0.23
SPR	0.31	3677	0.23
RAX	0.31	3678	0.23
ZNF718	0.31	3679	0.23
BAGE	0.31	3680	0.2
USH3A	0.31	3681	0.23
ITSN1	0.31	3682	0.23
BACH2	0.31	3683	0.23
POU5F1	0.31	3684	0.23
PLAGL1	0.31	3685	0.23
ITGA2	0.31	3686	0.23
TSC22D4	0.31	3687	0.23
ZKSCAN1	0.31	3688	0.23
RPIA	0.31	3689	0.23
AEBP1	0.31	3690	0.23
TOPBP1	0.31	3691	0.23
CKS2	0.31	3692	0.29
DPEP2	0.31	3693	0.23
EAPP	0.31	3694	0.23
NTRK1	0.31	3695	0.23
PIK4CA	0.31	3696	0.23
ZNF497	0.31	3697	0.23
HSN2	0.31	3698	0.23
DPP10	0.31	3699	0.23
PECI	0.31	3700	0.23
PRTN3	0.31	3701	0.23
AK3L1	0.31	3702	0.29
RDH14	0.31	3703	0.2
CSRP2	0.31	3704	0.23
PPIE	0.31	3705	0.23
KLK11	0.31	3706	0.23
SPACA1	0.31	3707	0.23
TCTN3	0.31	3708	0.23
FAM71B	0.31	3709	0.23
PANK1	0.31	3710	0.29
GPR83	0.31	3711	0.2
ZYX	0.31	3712	0.23
APEH	0.31	3713	0.23
LOC442744	0.31	3714	0.23
LY9	0.31	3715	0.28
ADAMTS14	0.31	3716	0.23
ANK1	0.31	3717	0.23
FLJ21736	0.32	3718	0.23
CEP57	0.32	3719	0.29
ZNF642	0.32	3720	0.23
THOP1	0.32	3721	0.23
ABCD4	0.32	3722	0.23
C16orf46	0.32	3723	0.23
DNAJC9	0.32	3724	0.29
CTSO	0.32	3725	0.23
PRSS2	0.32	3726	0.23
DAB2IP	0.32	3727	0.23
NRN1L	0.32	3728	0.23
APCS	0.32	3729	0.2
LSMD1	0.32	3730	0.2
IL12B	0.32	3731	0.23
DMRTA1	0.32	3732	0.29
XKR8	0.32	3733	0.23
GAB1	0.32	3734	0.23
SHISA2	0.32	3735	0.2
PFKFB1	0.32	3736	0.29
PAPPA2	0.32	3737	0.23
PAX7	0.32	3738	0.23
LOC439953	0.32	3739	0.23
ARTS-1	0.32	3740	0.2
SPDYE8P	0.32	3741	0.28
EIF4G3	0.32	3742	0.23
PPIB	0.32	3743	0.23
GABPA	0.32	3744	0.23
FLJ37464	0.32	3745	0.23
MFAP1	0.32	3746	0.23
C11orf24	0.32	3747	0.2
CDC42BPA	0.32	3748	0.28
TSEN2	0.32	3749	0.2
C15orf42	0.32	3750	0.28
ASAHL	0.32	3751	0.2
DTYMK	0.32	3752	0.29
NLN	0.32	3753	0.23
ZNF447	0.32	3754	0.2
RSPO4	0.32	3755	0.23
TM9SF4	0.32	3756	0.23
RDH16	0.32	3757	0.2
CXorf58	0.32	3758	0.32
GK2	0.32	3759	0.29
HDAC6	0.32	3760	0.23
ACPT	0.32	3761	0.2
PIN4	0.32	3762	0.23
SFRS2B	0.32	3763	0.23
PIN1L	0.32	3764	0.24
C1orf33	0.32	3765	0.2
CRMP1	0.32	3766	0.24
TEPP	0.32	3767	0.24
NR4A2	0.32	3768	0.16
TMF1	0.32	3769	0.24
PANX2	0.32	3770	0.29
CES7	0.32	3771	0.24
SF3B5	0.32	3772	0.24
TCF1	0.32	3773	0.21
APTX	0.32	3774	0.24
SURF4	0.32	3775	0.29
KIAA1443	0.32	3776	0.24
TM2D3	0.32	3777	0.24
OLIG3	0.32	3778	0.24
SPATA12	0.32	3779	0.21
IGJ	0.32	3780	0.21
GPI	0.32	3781	0.24
TRAPPC2L	0.32	3782	0.24
DPYSL2	0.32	3783	0.24
TCTEX1D1	0.32	3784	0.32
AIM1L	0.32	3785	0.28
SPAM1	0.32	3786	0.24
RAB41	0.32	3787	0.28
RPA3	0.32	3788	0.24
HK3	0.32	3789	0.29
PAF1	0.32	3790	0.21
MID1IP1	0.32	3791	0.29
LOC341457	0.32	3792	0.24
RAD51	0.32	3793	0.24
PPM1M	0.32	3794	0.21
TUBGCP2	0.32	3795	0.24
ZFP42	0.32	3796	0.21
BRUNOL5	0.32	3797	0.24
PRKCA	0.32	3798	0.28
DPYSL3	0.32	3799	0.24
ORAOV1	0.32	3800	0.21
AIRE	0.32	3801	0.24
CDT1	0.32	3802	0.16
TJP3	0.32	3803	0.21
TLX2	0.32	3804	0.24
EPHA3	0.32	3805	0.3
CLPP	0.32	3806	0.24
RUVBL1	0.32	3807	0.24
FRY	0.32	3808	0.24
LOC442075	0.32	3809	0.21
ITGB6	0.32	3810	0.24
RUNDC2A	0.32	3811	0.24
LYZ	0.32	3812	0.24
HIST1H1B	0.32	3813	0.21
CPB1	0.32	3814	0.24
RASAL2	0.32	3815	0.16
IFNGR1	0.32	3816	0.24
SURF2	0.32	3817	0.24
DCAF16	0.32	3818	0.24
PMM1	0.32	3819	0.24
APBB1	0.32	3820	0.24
HAAO	0.32	3821	0.24
HMGA1	0.32	3822	0.24
CLSTN3	0.32	3823	0.24
LOC440897	0.32	3824	0.094
SHROOM4	0.32	3825	0.24
MS4A2	0.32	3826	0.21
TNFRSF13B	0.32	3827	0.24
MFSD10	0.32	3828	0.094
ZNF701	0.32	3829	0.24
USP22	0.32	3830	0.24
RY1	0.32	3831	0.24
LDLR	0.32	3832	0.21
STYK1	0.32	3833	0.29
LEPR	0.32	3834	0.24
BCAS4	0.32	3835	0.29
MAPK8IP1	0.32	3836	0.21
SIRT1	0.32	3837	0.24
C1orf64	0.32	3838	0.3
TAOK3	0.32	3839	0.24
NACAP1	0.32	3840	0.24
WNK3	0.32	3841	0.24
LOC390732	0.32	3842	0.24
PAEP	0.32	3843	0.16
TBX10	0.32	3844	0.24
PRKD2	0.32	3845	0.24
SPACA3	0.32	3846	0.3
MYLK2	0.32	3847	0.21
ACOT4	0.32	3848	0.24
CPA6	0.32	3849	0.24
OSGEP	0.32	3850	0.24
CEL	0.32	3851	0.24
PSD2	0.32	3852	0.29
KIAA1244	0.32	3853	0.24
DNAJC17	0.32	3854	0.24
DACH2	0.32	3855	0.24
IGF2BP3	0.32	3856	0.24
LSM2	0.32	3857	0.24
KIAA1618	0.32	3858	0.24
SNAPC1	0.32	3859	0.24
ARNT2	0.32	3860	0.24
HIST3H3	0.32	3861	0.21
LRRC14	0.32	3862	0.24
MGC52282	0.32	3863	0.21
RPS4X	0.32	3864	0.24
PFDN5	0.32	3865	0.24
EPHA5	0.32	3866	0.3
GTF2E2	0.32	3867	0.24
DHDDS	0.32	3868	0.21
ANAPC2	0.32	3869	0.24
ZNRD1	0.32	3870	0.24
IFI16	0.32	3871	0.24
HSPB3	0.32	3872	0.24
SNAPC3	0.32	3873	0.24
ARNTL	0.32	3874	0.24
MYF5	0.32	3875	0.24
GJB2	0.32	3876	0.24
EDA	0.32	3877	0.24
FAHD2B	0.32	3878	0.24
KLHDC1	0.32	3879	0.24
PHEX	0.32	3880	0.24
EPHA7	0.32	3881	0.3
AQP5	0.32	3882	0.21
NLRX1	0.32	3883	0.21
GABPB2	0.32	3884	0.24
ZNF446	0.32	3885	0.24
MRPS23	0.32	3886	0.3
PRPF4	0.32	3887	0.24
SFTPB	0.32	3888	0.24
PRPF3	0.32	3889	0.24
AIMP1	0.32	3890	0.21
ANKRD56	0.32	3891	0.24
CMPK1	0.32	3892	0.24
ZNF526	0.32	3893	0.24
PGK2	0.32	3894	0.3
PDE4DIP	0.32	3895	0.24
PDE4C	0.32	3896	0.24
PLA2G7	0.32	3897	0.24
HOXC10	0.32	3898	0.21
NPM2	0.32	3899	0.3
ACSM5	0.33	3900	0.29
CCDC57	0.33	3901	0.24
COL27A1	0.33	3902	0.21
SLC25A10	0.33	3903	0.21
SOCS5	0.33	3904	0.24
SFTPC	0.33	3905	0.24
CD96	0.33	3906	0.24
DES	0.33	3907	0.24
MAGEC3	0.33	3908	0.24
CIDEC	0.33	3909	0.29
GATA1	0.33	3910	0.24
PTK7	0.33	3911	0.3
DCAF17	0.33	3912	0.24
GGTLC2	0.33	3913	0.21
APOL2	0.33	3914	0.24
PUSL1	0.33	3915	0.24
FAM104A	0.33	3916	0.33
C2orf18	0.33	3917	0.33
SRBD1	0.33	3918	0.24
PDE1C	0.33	3919	0.24
MS4A7	0.33	3920	0.17
RPS15	0.33	3921	0.24
NUP54	0.33	3922	0.24
COL11A2	0.33	3923	0.24
CD7	0.33	3924	0.24
SSRP1	0.33	3925	0.24
AQR	0.33	3926	0.24
XKRY2	0.33	3927	0.24
PHF5A	0.33	3928	0.24
RPS17	0.33	3929	0.24
AK7	0.33	3930	0.31
DGKZ	0.33	3931	0.31
RAC2	0.33	3932	0.24
MLLT1	0.33	3933	0.24
RPS18	0.33	3934	0.24
ACOT7	0.33	3935	0.24
GPC5	0.33	3936	0.21
STAG3	0.33	3937	0.27
MRPL21	0.33	3938	0.31
RACGAP1	0.33	3939	0.25
RPS19	0.33	3940	0.25
ARHGAP1	0.33	3941	0.25
RPS25	0.33	3942	0.25
NR3C1	0.33	3943	0.25
BXDC2	0.33	3944	0.31
IL1F5	0.33	3945	0.25
RRAGB	0.33	3946	0.25
TRIO	0.33	3947	0.31
ASPSCR1	0.33	3948	0.22
CD99L2	0.33	3949	0.22
PSG4	0.33	3950	0.22
TARBP2	0.33	3951	0.25
TWIST1	0.33	3952	0.25
RAB11FIP1	0.33	3953	0.25
RHOU	0.33	3954	0.25
KIAA1407	0.33	3955	0.25
ARMC8	0.33	3956	0.22
MYBL2	0.33	3957	0.25
KLHL14	0.33	3958	0.29
HIRA	0.33	3959	0.25
LSM7	0.33	3960	0.17
SMAD7	0.33	3961	0.25
PARL	0.33	3962	0.25
RNF144	0.33	3963	0.25
GPR32	0.33	3964	0.25
RHOT1	0.33	3965	0.25
ZNF558	0.33	3966	0.25
NEURL2	0.33	3967	0.22
PJA2	0.33	3968	0.25
C14orf139	0.33	3969	0.22
MYOG	0.33	3970	0.25
CPSF2	0.33	3971	0.25
CDH19	0.33	3972	0.25
CDC5L	0.33	3973	0.25
ZNF658	0.33	3974	0.25
C7orf51	0.33	3975	0.31
VPS33A	0.33	3976	0.31
RHBDL1	0.33	3977	0.25
RPL31	0.33	3978	0.25
MFSD2	0.33	3979	0.25
RERG	0.33	3980	0.25
FAM55A	0.33	3981	0.22
GRSF1	0.33	3982	0.25
DDX55	0.33	3983	0.22
SAFB2	0.33	3984	0.25
CT45A5	0.33	3985	0.099
MFNG	0.33	3986	0.22
NF2	0.33	3987	0.29
NUP155	0.33	3988	0.25
GTPBP1	0.33	3989	0.25
TTLL4	0.33	3990	0.25
EPHA4	0.33	3991	0.22
LOC131973	0.33	3992	0.22
AIM1	0.33	3993	0.3
LIG3	0.33	3994	0.25
MYD88	0.33	3995	0.22
ZCCHC16	0.33	3996	0.25
SLAMF9	0.33	3997	0.25
C14orf166	0.33	3998	0.25
FDX1	0.33	3999	0.25
KIAA1160	0.33	4000	0.25
ARHGEF16	0.33	4001	0.25
CASC3	0.33	4002	0.25
RNF25	0.33	4003	0.25
ARHGAP23	0.33	4004	0.25
DUOXA2	0.33	4005	0.25
DEAF1	0.33	4006	0.25
ARHGEF17	0.33	4007	0.25
NKIRAS1	0.33	4008	0.25
LCN12	0.33	4009	0.22
PRPF40B	0.33	4010	0.25
PRC1	0.33	4011	0.31
SPEN	0.33	4012	0.25
ZC3H18	0.33	4013	0.25
TMPRSS11B	0.33	4014	0.25
PRSS36	0.33	4015	0.25
XYLB	0.33	4016	0.31
C1orf156	0.33	4017	0.31
DMRTC2	0.33	4018	0.25
C9orf131	0.33	4019	0.25
PRSS35	0.33	4020	0.25
SEC14L2	0.33	4021	0.25
ABCB9	0.33	4022	0.22
TLE1	0.33	4023	0.25
ARHGEF4	0.33	4024	0.25
CD5	0.33	4025	0.25
CD2	0.33	4026	0.25
CCBE1	0.33	4027	0.25
LOC401859	0.33	4028	0.25
LOC440354	0.33	4029	0.25
ETHE1	0.33	4030	0.22
RGPD4	0.33	4031	0.22
ONECUT2	0.33	4032	0.25
C20orf86	0.33	4033	0.22
SLC35B1	0.33	4034	0.25
ATP6V1B1	0.33	4035	0.22
ZC3H14	0.33	4036	0.25
ZNF445	0.33	4037	0.25
CCND1	0.33	4038	0.3
HEBP2	0.33	4039	0.25
HTLF	0.33	4040	0.25
MRI1	0.33	4041	0.22
MAGEB10	0.33	4042	0.22
CNNM4	0.33	4043	0.25
ECHDC3	0.33	4044	0.25
MYH3	0.33	4045	0.32
LARGE	0.33	4046	0.25
MYB	0.33	4047	0.3
ATP5G1	0.33	4048	0.25
ZNF625	0.33	4049	0.25
C9orf167	0.33	4050	0.25
WNK1	0.33	4051	0.25
PHF2	0.33	4052	0.25
NDUFV3	0.33	4053	0.25
CKMT1B	0.33	4054	0.32
UBL7	0.33	4055	0.25
SNRNP25	0.33	4056	0.25
RP11-38O23.2	0.33	4057	0.25
GRPEL1	0.33	4058	0.3
CRISP2	0.33	4059	0.25
CD164L2	0.33	4060	0.25
CSAG2	0.33	4061	0.17
MTFMT	0.34	4062	0.25
ACOT9	0.34	4063	0.25
PFN4	0.34	4064	0.25
NOX5	0.34	4065	0.25
SCNN1B	0.34	4066	0.25
LRRTM3	0.34	4067	0.25
GPLD1	0.34	4068	0.25
DLG5	0.34	4069	0.25
CHRNA5	0.34	4070	0.25
DNAJB11	0.34	4071	0.25
HLA-DRB3	0.34	4072	0.25
GJA7	0.34	4073	0.25
CMTM5	0.34	4074	0.25
HIST2H3C	0.34	4075	0.25
GNG8	0.34	4076	0.23
ZFP91	0.34	4077	0.23
C1orf77	0.34	4078	0.26
RNF215	0.34	4079	0.26
LBXCOR1	0.34	4080	0.26
HIGD1A	0.34	4081	0.32
SLC26A2	0.34	4082	0.26
PGM3	0.34	4083	0.23
RPL17P5	0.34	4084	0.26
PTPLAD1	0.34	4085	0.23
ACRBP	0.34	4086	0.26
CLDN9	0.34	4087	0.26
SLC2A3	0.34	4088	0.26
LOC388817	0.34	4089	0.26
MAP3K5	0.34	4090	0.26
ZNF354A	0.34	4091	0.26
ARFIP1	0.34	4092	0.26
AKD1	0.34	4093	0.32
TP53I3	0.34	4094	0.26
CSF2RA	0.34	4095	0.26
HIST1H3E	0.34	4096	0.26
IBRDC2	0.34	4097	0.26
NCF2	0.34	4098	0.26
LOC440606	0.34	4099	0.26
SLC14A2	0.34	4100	0.26
PHLDA2	0.34	4101	0.26
TERF1	0.34	4102	0.3
NTN1	0.34	4103	0.23
TTC35	0.34	4104	0.26
PARVB	0.34	4105	0.26
PPP2R2B	0.34	4106	0.3
BRUNOL4	0.34	4107	0.26
TDRD6	0.34	4108	0.26
PDE4D	0.34	4109	0.26
NCKAP1	0.34	4110	0.26
SLC31A1	0.34	4111	0.26
SGK	0.34	4112	0.3
FGF4	0.34	4113	0.26
GRPEL2	0.34	4114	0.26
TNKS	0.34	4115	0.3
HCFC1	0.34	4116	0.26
ITGAV	0.34	4117	0.26
LAMP2	0.34	4118	0.26
TAS2R40	0.34	4119	0.26
MAGEC2	0.34	4120	0.23
ASTL	0.34	4121	0.26
CS	0.34	4122	0.26
YWHAE	0.34	4123	0.23
XDH	0.34	4124	0.23
C15orf54	0.34	4125	0.26
PPP3R2	0.34	4126	0.26
CCDC93	0.34	4127	0.26
NEK8	0.34	4128	0.31
PMCHL1	0.34	4129	0.18
ATP6V1H	0.34	4130	0.23
MFAP2	0.34	4131	0.26
RPS6KL1	0.34	4132	0.31
SFMBT2	0.34	4133	0.26
CEP76	0.34	4134	0.26
ALPL	0.34	4135	0.23
SLFN13	0.34	4136	0.26
KIF17	0.34	4137	0.18
C17orf102	0.34	4138	0.23
IMMP1L	0.34	4139	0.26
AOX1	0.34	4140	0.26
DBNL	0.34	4141	0.26
RBJ	0.34	4142	0.26
KIFAP3	0.34	4143	0.26
ALG9	0.34	4144	0.26
SPIN2B	0.34	4145	0.23
GKAP1	0.34	4146	0.26
TXN	0.34	4147	0.26
NCOA6	0.34	4148	0.26
GPD1L	0.34	4149	0.18
PPP4R1	0.34	4150	0.26
C1orf87	0.34	4151	0.26
ENTPD1	0.34	4152	0.26
MSX2	0.34	4153	0.26
ZNF364	0.34	4154	0.23
EDN3	0.34	4155	0.26
SRPX2	0.34	4156	0.32
NSMCE1	0.34	4157	0.26
C1orf125	0.34	4158	0.26
SIVA1	0.34	4159	0.23
GSDMC	0.34	4160	0.26
R3HDML	0.34	4161	0.31
IQCB1	0.34	4162	0.26
CDC34	0.34	4163	0.26
MOXD1	0.34	4164	0.26
CA8	0.34	4165	0.26
GCN5L2	0.34	4166	0.26
ADD3	0.34	4167	0.26
TMOD3	0.34	4168	0.26
PIAS2	0.34	4169	0.26
LARS2	0.34	4170	0.26
SP100	0.34	4171	0.26
DLL4	0.34	4172	0.26
BNC1	0.34	4173	0.26
PSG1	0.34	4174	0.23
GAL3ST3	0.34	4175	0.23
PCDHGB5	0.34	4176	0.26
PIK3R5	0.34	4177	0.33
RPH3AL	0.34	4178	0.26
HTR3E	0.34	4179	0.23
SLC16A10	0.34	4180	0.26
C9orf96	0.34	4181	0.33
GPHA2	0.34	4182	0.26
URB2	0.34	4183	0.26
RANGAP1	0.34	4184	0.26
DLST	0.34	4185	0.23
MIPOL1	0.34	4186	0.26
CRISPLD1	0.34	4187	0.26
RSN	0.34	4188	0.26
AARSD1	0.34	4189	0.23
ZNF622	0.34	4190	0.26
NUP88	0.34	4191	0.33
CHMP4B	0.34	4192	0.23
ASNSD1	0.34	4193	0.26
IL28RA	0.34	4194	0.26
HGFAC	0.34	4195	0.23
C13orf36	0.34	4196	0.26
AQP2	0.34	4197	0.26
USP44	0.34	4198	0.26
CD276	0.34	4199	0.26
NWD1	0.34	4200	0.35
FGF17	0.34	4201	0.26
GP5	0.34	4202	0.33
ZNRF1	0.34	4203	0.26
C20orf24	0.34	4204	0.24
NT5C1B	0.34	4205	0.26
MUT	0.34	4206	0.26
NCLN	0.34	4207	0.26
CYP11B1	0.34	4208	0.24
CD53	0.34	4209	0.26
OBP2A	0.34	4210	0.26
SRD5A1	0.34	4211	0.26
ZNF148	0.34	4212	0.26
PRKCQ	0.34	4213	0.33
SILV	0.34	4214	0.32
KLF16	0.34	4215	0.27
PCK2	0.34	4216	0.27
DHRS9	0.34	4217	0.27
C4orf23	0.34	4218	0.27
WDR54	0.34	4219	0.27
SEC61A1	0.34	4220	0.32
RGS12	0.34	4221	0.27
VN1R5	0.34	4222	0.27
HES2	0.34	4223	0.27
INHA	0.34	4224	0.27
TBRG4	0.34	4225	0.27
TRAPPC1	0.34	4226	0.27
MRPS26	0.34	4227	0.24
BTN3A2	0.34	4228	0.27
IER3	0.34	4229	0.32
SEMA4A	0.34	4230	0.27
NPY2R	0.34	4231	0.24
MTMR12	0.34	4232	0.27
PPME1	0.34	4233	0.27
LOC440091	0.35	4234	0.27
PLA2G2E	0.35	4235	0.27
FNBP1	0.35	4236	0.27
HDAC1	0.35	4237	0.33
SLC17A7	0.35	4238	0.27
SLC35C1	0.35	4239	0.27
OLR1	0.35	4240	0.27
MITF	0.35	4241	0.27
SLC6A3	0.35	4242	0.27
COL5A1	0.35	4243	0.27
EPS8L2	0.35	4244	0.27
TOP3A	0.35	4245	0.27
CYP2A13	0.35	4246	0.27
AK3L2	0.35	4247	0.27
NHSL2	0.35	4248	0.27
C12orf63	0.35	4249	0.27
SLITRK2	0.35	4250	0.32
ATP2A2	0.35	4251	0.27
ATP9A	0.35	4252	0.24
C7	0.35	4253	0.27
C6orf106	0.35	4254	0.27
C10orf11	0.35	4255	0.36
GLI2	0.35	4256	0.27
H2-ALPHA	0.35	4257	0.24
ZMYND10	0.35	4258	0.24
SERTAD2	0.35	4259	0.27
SDK2	0.35	4260	0.27
WDR65	0.35	4261	0.27
EPHB3	0.35	4262	0.27
HDAC10	0.35	4263	0.33
VPS18	0.35	4264	0.24
RUNDC3B	0.35	4265	0.27
ZG16B	0.35	4266	0.33
BAGE5	0.35	4267	0.27
CACNG1	0.35	4268	0.27
HSDL2	0.35	4269	0.27
HLA-A	0.35	4270	0.27
KCTD18	0.35	4271	0.27
ENTPD5	0.35	4272	0.27
BMP6	0.35	4273	0.27
DNAJA1	0.35	4274	0.27
DPH1	0.35	4275	0.33
CFHR1	0.35	4276	0.32
ADAM9	0.35	4277	0.27
SELL	0.35	4278	0.27
GMIP	0.35	4279	0.27
FAM18B2	0.35	4280	0.24
MTR	0.35	4281	0.27
NEK4	0.35	4282	0.33
TEX15	0.35	4283	0.27
NOS3	0.35	4284	0.27
RABEP2	0.35	4285	0.27
GADD45G	0.35	4286	0.24
CCDC92	0.35	4287	0.27
RNF219	0.35	4288	0.27
KRBA1	0.35	4289	0.27
POMT2	0.35	4290	0.27
SLC7A2	0.35	4291	0.24
C16orf73	0.35	4292	0.27
MSGN1	0.35	4293	0.27
CDK2	0.35	4294	0.36
ZNF553	0.35	4295	0.27
ZNF793	0.35	4296	0.24
SARNP	0.35	4297	0.27
MAP3K7	0.35	4298	0.33
GNG2	0.35	4299	0.33
RECQL5	0.35	4300	0.24
ZNF512	0.35	4301	0.27
CSPG3	0.35	4302	0.24
FBXL18	0.35	4303	0.27
CAMK1D	0.35	4304	0.33
TSPAN13	0.35	4305	0.27
ZNF195	0.35	4306	0.27
ACP2	0.35	4307	0.27
PAK6	0.35	4308	0.33
PLEKHG1	0.35	4309	0.27
BRPF3	0.35	4310	0.27
GPATC1	0.35	4311	0.24
C10orf137	0.35	4312	0.27
KIAA1008	0.35	4313	0.27
UBB	0.35	4314	0.27
PRODH2	0.35	4315	0.24
CALCB	0.35	4316	0.33
ZFHX4	0.35	4317	0.27
KCNJ11	0.35	4318	0.27
ASB3	0.35	4319	0.32
DPYSL5	0.35	4320	0.27
PARVA	0.35	4321	0.19
FASTKD2	0.35	4322	0.34
CCDC77	0.35	4323	0.27
GRM2	0.35	4324	0.24
ZNF567	0.35	4325	0.27
HOXD9	0.35	4326	0.27
LMX1A	0.35	4327	0.27
GLIPR1L1	0.35	4328	0.27
FABP1	0.35	4329	0.27
CLU	0.35	4330	0.27
OTUB2	0.35	4331	0.27
TSPAN12	0.35	4332	0.32
RHOB	0.35	4333	0.27
RNF157	0.35	4334	0.27
SLC39A10	0.35	4335	0.27
C18orf25	0.35	4336	0.27
ODAM	0.35	4337	0.34
C17orf28	0.35	4338	0.27
HAT1	0.35	4339	0.27
B4GALNT3	0.35	4340	0.27
RAB7L1	0.35	4341	0.27
WEE1	0.35	4342	0.34
TOMM34	0.35	4343	0.27
ZFP95	0.35	4344	0.27
LOC389173	0.35	4345	0.27
SYTL1	0.35	4346	0.27
OR1A1	0.35	4347	0.27
TMEM86B	0.35	4348	0.27
GPSM3	0.35	4349	0.24
PRMT2	0.35	4350	0.27
CD79B	0.35	4351	0.27
NR1I2	0.35	4352	0.27
BUB1	0.35	4353	0.34
ANKRD6	0.35	4354	0.32
APCDD1	0.35	4355	0.25
HBEGF	0.35	4356	0.27
ABCC3	0.35	4357	0.27
BRWD3	0.35	4358	0.27
FOSL1	0.35	4359	0.27
WFDC9	0.35	4360	0.27
COX8C	0.35	4361	0.27
FAM164A	0.35	4362	0.25
CCT6B	0.35	4363	0.27
ALDH7A1	0.35	4364	0.27
C2orf88	0.35	4365	0.27
TOM1	0.35	4366	0.25
CEBPA	0.35	4367	0.25
CYLC2	0.35	4368	0.34
PERP	0.35	4369	0.27
CAND1	0.35	4370	0.27
CCDC22	0.35	4371	0.34
FADS1	0.35	4372	0.27
PCDHA7	0.35	4373	0.27
PLA2G6	0.35	4374	0.25
FOLR1	0.35	4375	0.27
KLF12	0.35	4376	0.27
C6orf58	0.35	4377	0.28
EPC2	0.35	4378	0.28
BAT3	0.35	4379	0.28
NAGA	0.35	4380	0.28
SOCS1	0.35	4381	0.28
IFFO1	0.35	4382	0.28
EBP	0.35	4383	0.28
KLHL23	0.35	4384	0.28
LOC392285	0.35	4385	0.25
UBQLN1	0.35	4386	0.28
CITED1	0.35	4387	0.28
PRKAB1	0.35	4388	0.28
MTSS1	0.35	4389	0.28
LAG3	0.35	4390	0.28
AGPAT2	0.35	4391	0.28
EIF4G1	0.35	4392	0.25
COL20A1	0.35	4393	0.28
INPP5A	0.35	4394	0.28
TECTB	0.35	4395	0.28
DEFA1	0.35	4396	0.28
SLC4A2	0.35	4397	0.28
NPTXR	0.35	4398	0.28
POU2F2	0.35	4399	0.28
UTP14A	0.35	4400	0.28
GPX5	0.35	4401	0.28
HMHA1	0.35	4402	0.28
N4BP1	0.35	4403	0.33
EIF4A1	0.35	4404	0.28
SLC46A1	0.35	4405	0.25
PHPT1	0.35	4406	0.28
PITX1	0.35	4407	0.28
FLT1	0.35	4408	0.34
SENP7	0.35	4409	0.28
KCNH6	0.35	4410	0.28
ADRB3	0.35	4411	0.28
PRG4	0.35	4412	0.28
B3GALNT2	0.35	4413	0.28
ZNF720	0.35	4414	0.25
RPP25	0.36	4415	0.28
CALML4	0.36	4416	0.28
TAF1C	0.36	4417	0.28
CHST4	0.36	4418	0.28
ZNF829	0.36	4419	0.28
PIP4K2A	0.36	4420	0.3
KMO	0.36	4421	0.28
PTPN22	0.36	4422	0.28
PTPRD	0.36	4423	0.28
PEX5L	0.36	4424	0.28
SDHAF2	0.36	4425	0.28
NHLRC2	0.36	4426	0.25
VIM	0.36	4427	0.28
SELE	0.36	4428	0.28
ZFAT	0.36	4429	0.28
TOX	0.36	4430	0.28
GPR116	0.36	4431	0.28
GIPR	0.36	4432	0.28
LOC389772	0.36	4433	0.28
THBS1	0.36	4434	0.34
ZRANB1	0.36	4435	0.25
INHBC	0.36	4436	0.28
IKBKAP	0.36	4437	0.28
TCEB3C	0.36	4438	0.28
PAFAH1B3	0.36	4439	0.28
SLC30A2	0.36	4440	0.28
NEK5	0.36	4441	0.28
ADSS	0.36	4442	0.28
LOXL4	0.36	4443	0.28
C14orf21	0.36	4444	0.28
CARM1	0.36	4445	0.28
TFR2	0.36	4446	0.28
DPH5	0.36	4447	0.28
DCTN5	0.36	4448	0.25
ZNF474	0.36	4449	0.28
RAB11FIP2	0.36	4450	0.34
DNMBP	0.36	4451	0.28
C7orf10	0.36	4452	0.28
PRKCSH	0.36	4453	0.28
SCN1B	0.36	4454	0.28
DOPEY2	0.36	4455	0.28
CATSPERB	0.36	4456	0.28
AMICA1	0.36	4457	0.28
SAFB	0.36	4458	0.28
PDZD2	0.36	4459	0.28
LOC339483	0.36	4460	0.28
COPS8	0.36	4461	0.28
RAB13	0.36	4462	0.28
GNAS	0.36	4463	0.28
IFNA6	0.36	4464	0.28
ELK4	0.36	4465	0.28
PI4KII	0.36	4466	0.28
NFX1	0.36	4467	0.28
ITGAL	0.36	4468	0.28
ARHGAP29	0.36	4469	0.28
FAM102B	0.36	4470	0.28
C1orf126	0.36	4471	0.28
C19orf12	0.36	4472	0.35
SNRPF	0.36	4473	0.28
MOSPD1	0.36	4474	0.33
MYO18A	0.36	4475	0.28
CYB5B	0.36	4476	0.28
ISG20	0.36	4477	0.25
TMEM110	0.36	4478	0.28
VEGFB	0.36	4479	0.28
NPL	0.36	4480	0.28
GLIS3	0.36	4481	0.28
LCN2	0.36	4482	0.28
KLF15	0.36	4483	0.28
TRIB1	0.36	4484	0.28
IQCD	0.36	4485	0.28
SERBP1	0.36	4486	0.35
IL1F6	0.36	4487	0.28
ZNF549	0.36	4488	0.28
KIT	0.36	4489	0.35
TRIM50	0.36	4490	0.28
SNAI1	0.36	4491	0.28
RIMS4	0.36	4492	0.28
TLX1	0.36	4493	0.28
CCHCR1	0.36	4494	0.28
AHCY	0.36	4495	0.28
PDCD2	0.36	4496	0.26
ARL8A	0.36	4497	0.28
C16orf75	0.36	4498	0.28
C17orf85	0.36	4499	0.26
LOC440388	0.36	4500	0.28
NONO	0.36	4501	0.28
RAB1A	0.36	4502	0.29
SEMG1	0.36	4503	0.26
MEIS2	0.36	4504	0.29
ZNF250	0.36	4505	0.29
DQX1	0.36	4506	0.29
C9orf11	0.36	4507	0.29
LOC391747	0.36	4508	0.26
SPATS2	0.36	4509	0.29
SIGLEC12	0.36	4510	0.29
ROPN1B	0.36	4511	0.29
KCNMB4	0.36	4512	0.29
SORBS1	0.36	4513	0.29
VAPA	0.36	4514	0.29
PDZRN3	0.36	4515	0.29
CYBRD1	0.36	4516	0.29
UFM1	0.36	4517	0.29
KLHL22	0.36	4518	0.26
RNF8	0.36	4519	0.29
NOX3	0.36	4520	0.29
LITAF	0.36	4521	0.29
FCHSD2	0.36	4522	0.34
PKN3	0.36	4523	0.34
MS4A5	0.36	4524	0.29
WDR90	0.36	4525	0.29
BPHL	0.36	4526	0.29
SCHIP1	0.36	4527	0.29
HSD3B7	0.36	4528	0.26
GEMIN6	0.36	4529	0.29
EPB42	0.36	4530	0.29
S100A12	0.36	4531	0.26
SLC25A13	0.36	4532	0.29
SLC30A7	0.36	4533	0.29
TMEM120A	0.36	4534	0.26
MKRN1	0.36	4535	0.29
OXCT1	0.36	4536	0.26
TNFRSF11A	0.36	4537	0.29
ATP9B	0.36	4538	0.29
B4GALNT2	0.36	4539	0.29
UPP1	0.36	4540	0.29
APOBEC4	0.36	4541	0.29
FUT2	0.36	4542	0.29
ARID4B	0.36	4543	0.29
RASA2	0.36	4544	0.29
CPZ	0.36	4545	0.2
FGL2	0.36	4546	0.29
IFNA1	0.36	4547	0.29
NKAIN3	0.36	4548	0.29
MAFB	0.36	4549	0.29
C8orf44	0.36	4550	0.29
PEX13	0.36	4551	0.29
FOXD4L4	0.36	4552	0.29
DIS3L	0.36	4553	0.29
KCNG4	0.36	4554	0.29
POTED	0.36	4555	0.32
Myo9a	0.36	4556	0.2
EPB41L3	0.36	4557	0.29
CACNB2	0.36	4558	0.29
ASCL4	0.36	4559	0.2
PITRM1	0.36	4560	0.29
LILRA4	0.36	4561	0.2
CRYBB3	0.36	4562	0.29
DIO1	0.36	4563	0.35
BRMS1	0.36	4564	0.29
EIF5A	0.36	4565	0.29
MORN3	0.36	4566	0.35
DPY19L1P1	0.36	4567	0.29
INHBE	0.36	4568	0.29
RERE	0.36	4569	0.29
FAM159A	0.36	4570	0.29
GRIPAP1	0.36	4571	0.29
STAM	0.36	4572	0.29
KIR2DS5	0.36	4573	0.29
TNFSF4	0.36	4574	0.26
TRIM34	0.36	4575	0.29
TRAM1L1	0.36	4576	0.29
DUSP15	0.36	4577	0.29
ASAH2	0.36	4578	0.29
HIST1H4A	0.36	4579	0.29
C10orf25	0.36	4580	0.29
FPR1	0.36	4581	0.29
KCNIP2	0.37	4582	0.29
C8A	0.37	4583	0.29
ZMYND12	0.37	4584	0.29
ST3GAL5	0.37	4585	0.2
HEYL	0.37	4586	0.29
OR5M1	0.37	4587	0.29
SPRR3	0.37	4588	0.34
WBSCR28	0.37	4589	0.29
SHMT1	0.37	4590	0.29
KBTBD5	0.37	4591	0.35
ZNF235	0.37	4592	0.29
GPR55	0.37	4593	0.29
RNF130	0.37	4594	0.29
DHRS4	0.37	4595	0.26
GPR161	0.37	4596	0.29
SLC25A6	0.37	4597	0.29
GLIPR1L2	0.37	4598	0.26
SIGLEC10	0.37	4599	0.36
SNRPN	0.37	4600	0.29
LSAMP	0.37	4601	0.29
ARSG	0.37	4602	0.29
MBTD1	0.37	4603	0.29
CAPS	0.37	4604	0.26
WASPIP	0.37	4605	0.29
EPSTI1	0.37	4606	0.29
STOML2	0.37	4607	0.29
RCSD1	0.37	4608	0.29
LOC51136	0.37	4609	0.29
CENPI	0.37	4610	0.29
WDR81	0.37	4611	0.29
GPX4	0.37	4612	0.29
CNBD1	0.37	4613	0.29
TPM4	0.37	4614	0.2
SPO11	0.37	4615	0.29
SNX24	0.37	4616	0.29
NKTR	0.37	4617	0.26
PTPN6	0.37	4618	0.29
ASB8	0.37	4619	0.29
WDR93	0.37	4620	0.29
C2orf24	0.37	4621	0.29
OCEL1	0.37	4622	0.26
TUBG2	0.37	4623	0.29
RABL5	0.37	4624	0.34
NMUR1	0.37	4625	0.29
YIPF4	0.37	4626	0.29
RHBDL3	0.37	4627	0.29
PMP2	0.37	4628	0.26
ANKRD26	0.37	4629	0.36
OR2S2	0.37	4630	0.29
FTS	0.37	4631	0.29
NRAP	0.37	4632	0.26
BOLA3	0.37	4633	0.29
GPA33	0.37	4634	0.29
PTK2	0.37	4635	0.39
LOC161931	0.37	4636	0.29
WIF1	0.37	4637	0.29
ATP10D	0.37	4638	0.29
LOC388259	0.37	4639	0.27
STAC	0.37	4640	0.29
IFT172	0.37	4641	0.29
PET112L	0.37	4642	0.36
KRT27	0.37	4643	0.3
CDC27	0.37	4644	0.27
OPCML	0.37	4645	0.3
MIZF	0.37	4646	0.3
PINK1	0.37	4647	0.36
RPL39L	0.37	4648	0.3
FLG	0.37	4649	0.3
C11orf55	0.37	4650	0.3
TUBB6	0.37	4651	0.3
GSH1	0.37	4652	0.3
C1orf131	0.37	4653	0.3
SMAD1	0.37	4654	0.3
RFX5	0.37	4655	0.3
HERPUD1	0.37	4656	0.27
SCARF2	0.37	4657	0.27
CDH3	0.37	4658	0.3
LCE5A	0.37	4659	0.3
PDIA3	0.37	4660	0.27
SOX12	0.37	4661	0.3
JMJD2A	0.37	4662	0.3
ZNF140	0.37	4663	0.3
TRERF1	0.37	4664	0.3
LNX1	0.37	4665	0.3
ICAM2	0.37	4666	0.3
KLF6	0.37	4667	0.3
MAP1LC3C	0.37	4668	0.3
CSNK1G2	0.37	4669	0.36
SRPK3	0.37	4670	0.36
DTL	0.37	4671	0.3
NOD1	0.37	4672	0.36
DSG1	0.37	4673	0.3
PENK	0.37	4674	0.3
DNAH10	0.37	4675	0.36
C2orf43	0.37	4676	0.3
LOC116143	0.37	4677	0.3
DLD	0.37	4678	0.3
SLC35B3	0.37	4679	0.3
COPB2	0.37	4680	0.3
ZBTB22	0.37	4681	0.3
NEBL	0.37	4682	0.27
IKZF4	0.37	4683	0.3
CD1C	0.37	4684	0.3
CCR7	0.37	4685	0.3
SHC4	0.37	4686	0.3
KIF15	0.37	4687	0.3
MGC12518	0.37	4688	0.3
SLPI	0.37	4689	0.3
LGR4	0.37	4690	0.3
AGTRL1	0.37	4691	0.3
PLAC8L1	0.37	4692	0.3
HIST1H3A	0.37	4693	0.3
ABCF2	0.37	4694	0.3
ARHGAP4	0.37	4695	0.3
RPL26L1	0.37	4696	0.27
CHGB	0.37	4697	0.3
MGC19604	0.37	4698	0.27
SLC38A4	0.37	4699	0.3
SNAPAP	0.37	4700	0.3
LRRC45	0.37	4701	0.35
WDR85	0.37	4702	0.36
C14orf138	0.37	4703	0.3
TM4SF18	0.37	4704	0.3
C8orf86	0.37	4705	0.3
SFRS9	0.37	4706	0.3
CLIC2	0.37	4707	0.3
TERF2	0.37	4708	0.3
CHURC1	0.37	4709	0.3
EVI5	0.37	4710	0.36
MCCD1	0.37	4711	0.35
FOXI1	0.37	4712	0.3
SERPINE1	0.37	4713	0.27
SLC30A9	0.37	4714	0.3
OR52B6	0.37	4715	0.3
ODZ1	0.37	4716	0.3
LAMA4	0.37	4717	0.3
FBN2	0.37	4718	0.27
REXO4	0.37	4719	0.3
PLEKHG4B	0.37	4720	0.3
RAB11FIP3	0.37	4721	0.27
ZNF483	0.37	4722	0.3
PPAP2A	0.37	4723	0.3
C11orf92	0.37	4724	0.3
OGG1	0.37	4725	0.3
ZNF324	0.37	4726	0.3
SPTLC1	0.37	4727	0.3
RHOD	0.37	4728	0.3
RPL36A	0.37	4729	0.3
ADAM12	0.37	4730	0.3
IFNA14	0.37	4731	0.3
LOC390975	0.37	4732	0.27
AGPAT4	0.37	4733	0.27
NUP107	0.37	4734	0.3
TESSP2	0.37	4735	0.3
IL1RAPL2	0.37	4736	0.3
ESRRG	0.37	4737	0.3
HIPK2	0.37	4738	0.3
TPD52L2	0.37	4739	0.35
FGR	0.37	4740	0.37
DCAF4L1	0.37	4741	0.3
MECR	0.37	4742	0.3
SNX5	0.37	4743	0.27
MYCT1	0.37	4744	0.3
UPRT	0.37	4745	0.3
NEDD4L	0.37	4746	0.3
LYRM4	0.37	4747	0.3
ASS1	0.37	4748	0.3
SLC2A7	0.37	4749	0.3
C17orf42	0.37	4750	0.3
ULBP2	0.37	4751	0.27
SFTA2	0.37	4752	0.27
E2F1	0.37	4753	0.38
C21orf6	0.37	4754	0.3
RAB40B	0.37	4755	0.27
WDR47	0.37	4756	0.3
SMS	0.37	4757	0.3
MX1	0.37	4758	0.3
TCP1	0.37	4759	0.27
GABRA4	0.37	4760	0.3
NRXN3	0.37	4761	0.3
TCP10L2	0.37	4762	0.27
RILPL2	0.38	4763	0.3
SLC5A10	0.38	4764	0.3
FXR2	0.38	4765	0.3
CCDC18	0.38	4766	0.37
SLC25A17	0.38	4767	0.27
AFMID	0.38	4768	0.3
NLRC3	0.38	4769	0.3
ALF	0.38	4770	0.3
ANKRD26P1	0.38	4771	0.37
IFT20	0.38	4772	0.3
XIRP1	0.38	4773	0.3
COX10	0.38	4774	0.27
KIAA1446	0.38	4775	0.3
GHRHR	0.38	4776	0.3
SLC47A2	0.38	4777	0.3
HDAC7	0.38	4778	0.3
COL4A5	0.38	4779	0.3
MET	0.38	4780	0.42
THSD1	0.38	4781	0.3
MICALL1	0.38	4782	0.3
OTUD7A	0.38	4783	0.3
CRSP7	0.38	4784	0.3
EFTUD2	0.38	4785	0.3
KRT4	0.38	4786	0.3
IGHMBP2	0.38	4787	0.3
RWDD2	0.38	4788	0.3
GLDC	0.38	4789	0.27
HLA-DPA1	0.38	4790	0.3
PIK3R2	0.38	4791	0.39
CETN1	0.38	4792	0.27
NSUN5B	0.38	4793	0.21
PIK3CA	0.38	4794	0.39
KIAA0020	0.38	4795	0.37
GSR	0.38	4796	0.3
HIBADH	0.38	4797	0.3
NUDT14	0.38	4798	0.27
LARP4	0.38	4799	0.3
PAPOLG	0.38	4800	0.27
PEPP-2	0.38	4801	0.3
MRPS18A	0.38	4802	0.3
NINJ2	0.38	4803	0.3
SH2B2	0.38	4804	0.27
SSB	0.38	4805	0.3
TCF3	0.38	4806	0.3
ZNF434	0.38	4807	0.3
C17orf58	0.38	4808	0.31
ARSI	0.38	4809	0.31
WDR49	0.38	4810	0.27
CARD15	0.38	4811	0.31
LPIN3	0.38	4812	0.37
PDPR	0.38	4813	0.31
AURKA	0.38	4814	0.36
SPESP1	0.38	4815	0.37
STMN1	0.38	4816	0.37
TBL1Y	0.38	4817	0.31
CBLN4	0.38	4818	0.37
Rims4	0.38	4819	0.31
DACT1	0.38	4820	0.37
CHRAC1	0.38	4821	0.31
REG1A	0.38	4822	0.31
CYTH2	0.38	4823	0.28
MMAA	0.38	4824	0.31
RPP14	0.38	4825	0.31
NALP12	0.38	4826	0.31
PRSS23	0.38	4827	0.31
ATL3	0.38	4828	0.31
ELA1	0.38	4829	0.28
CLEC12A	0.38	4830	0.31
GYLTL1B	0.38	4831	0.31
CSNK2A2	0.38	4832	0.36
TACSTD1	0.38	4833	0.31
ATL2	0.38	4834	0.37
ITIH5L	0.38	4835	0.28
UBE2V2	0.38	4836	0.31
TMEM140	0.38	4837	0.31
AAK1	0.38	4838	0.37
C11orf48	0.38	4839	0.28
SGCZ	0.38	4840	0.31
GSTK1	0.38	4841	0.37
KIF3A	0.38	4842	0.28
RAD54L	0.38	4843	0.31
SGSM3	0.38	4844	0.37
ALDH5A1	0.38	4845	0.31
AMAC1L2	0.38	4846	0.28
ANKRD20A3	0.38	4847	0.31
GLI3	0.38	4848	0.31
TNP1	0.38	4849	0.31
ALDH1B1	0.38	4850	0.28
ESR1	0.38	4851	0.31
SEC23A	0.38	4852	0.31
WDR3	0.38	4853	0.31
ZCCHC11	0.38	4854	0.31
CDC25A	0.38	4855	0.31
CD80	0.38	4856	0.31
GANAB	0.38	4857	0.31
MRPS35	0.38	4858	0.31
TUBB1	0.38	4859	0.31
SHCBP1	0.38	4860	0.31
MCM3	0.38	4861	0.31
NEU1	0.38	4862	0.31
THRAP1	0.38	4863	0.31
ZNF530	0.38	4864	0.31
PRSS15	0.38	4865	0.31
TSNARE1	0.38	4866	0.31
VASH1	0.38	4867	0.31
RIMKLB	0.38	4868	0.31
MRPS18B	0.38	4869	0.31
C5orf4	0.38	4870	0.31
C17orf71	0.38	4871	0.31
TINAGL1	0.38	4872	0.31
RHCG	0.38	4873	0.31
MRPL35	0.38	4874	0.31
CDIPT	0.38	4875	0.31
DEM1	0.38	4876	0.31
SKIL	0.38	4877	0.31
GPR20	0.38	4878	0.28
GP2	0.38	4879	0.37
B3GNT1	0.38	4880	0.31
ISGF3G	0.38	4881	0.31
NTHL1	0.38	4882	0.31
MKNK1	0.38	4883	0.38
B3GNT8	0.38	4884	0.31
ANXA11	0.38	4885	0.31
C10orf140	0.38	4886	0.31
MED22	0.38	4887	0.31
LOC392152	0.38	4888	0.28
CHFR	0.38	4889	0.31
COPA	0.38	4890	0.31
EPB41L1	0.38	4891	0.31
ATP5F1	0.38	4892	0.31
PKD2L2	0.38	4893	0.31
RAB11FIP5	0.38	4894	0.31
POMGNT1	0.38	4895	0.31
OR13D1	0.38	4896	0.31
ZNF33A	0.38	4897	0.31
SLC22A4	0.38	4898	0.31
TRMT2B	0.38	4899	0.31
ALDH1L1	0.38	4900	0.28
OR6S1	0.38	4901	0.31
LOC138046	0.38	4902	0.28
LYZL1	0.38	4903	0.13
WDR63	0.38	4904	0.31
ST8SIA2	0.38	4905	0.31
MAD2L1BP	0.38	4906	0.31
NDST4	0.38	4907	0.31
ERBB4	0.38	4908	0.38
DDI2	0.38	4909	0.31
AANAT	0.38	4910	0.31
SCN9A	0.38	4911	0.31
NUCB2	0.38	4912	0.31
TMEM68	0.38	4913	0.31
ISL1	0.38	4914	0.31
CYP24A1	0.38	4915	0.31
EDG8	0.38	4916	0.31
GARNL1	0.38	4917	0.31
CST6	0.38	4918	0.31
PDCD1LG2	0.38	4919	0.31
GALNT5	0.38	4920	0.31
HMGCR	0.38	4921	0.31
ARV1	0.38	4922	0.31
RP11-145H9.1	0.38	4923	0.31
MOS	0.38	4924	0.38
FAM189A2	0.38	4925	0.31
SLC30A4	0.38	4926	0.31
RANBP1	0.38	4927	0.36
BMP8B	0.38	4928	0.31
L1TD1	0.38	4929	0.31
PCDHGA11	0.38	4930	0.28
MYOM3	0.38	4931	0.31
FAM3A	0.38	4932	0.31
NCAPG2	0.38	4933	0.31
SCAMP2	0.38	4934	0.31
RAVER2	0.38	4935	0.31
ITGB5	0.38	4936	0.31
DNAJC22	0.38	4937	0.31
TMEM41A	0.38	4938	0.31
GALNTL1	0.38	4939	0.31
RGL2	0.38	4940	0.31
ANP32A	0.38	4941	0.31
PSPH	0.38	4942	0.31
PPP2R1A	0.38	4943	0.31
CD302	0.38	4944	0.31
PAX6	0.38	4945	0.31
RRS1	0.38	4946	0.31
KRT31	0.38	4947	0.31
YEATS2	0.38	4948	0.31
GARS	0.38	4949	0.31
LOXL3	0.38	4950	0.31
MOBKL2A	0.38	4951	0.31
CORO6	0.38	4952	0.31
GABRA3	0.38	4953	0.28
SYNGR2	0.39	4954	0.31
ING2	0.39	4955	0.31
PCDHB2	0.39	4956	0.31
MAMDC1	0.39	4957	0.31
USP20	0.39	4958	0.31
KCNE1	0.39	4959	0.31
SATL1	0.39	4960	0.31
LGALS8	0.39	4961	0.31
PTPMT1	0.39	4962	0.22
AMH	0.39	4963	0.31
SLC26A3	0.39	4964	0.32
LOC392347	0.39	4965	0.32
TRIM62	0.39	4966	0.32
ATP6V1C2	0.39	4967	0.32
KRTAP3-2	0.39	4968	0.32
IL26	0.39	4969	0.32
KLHL25	0.39	4970	0.32
C1orf192	0.39	4971	0.32
HDGFL1	0.39	4972	0.28
ZC4H2	0.39	4973	0.32
ADC	0.39	4974	0.32
ATP5S	0.39	4975	0.32
PLXNA3	0.39	4976	0.32
C21orf59	0.39	4977	0.32
ACVR2B	0.39	4978	0.38
DDX17	0.39	4979	0.32
LAMP1	0.39	4980	0.32
RDBP	0.39	4981	0.32
DGKD	0.39	4982	0.37
ANKRD19	0.39	4983	0.32
GABRR2	0.39	4984	0.32
SLC4A7	0.39	4985	0.32
ERI2	0.39	4986	0.32
FREQ	0.39	4987	0.29
RNF175	0.39	4988	0.32
IGFBP1	0.39	4989	0.36
PHGDHL1	0.39	4990	0.32
C11orf80	0.39	4991	0.32
FOXA3	0.39	4992	0.32
BUB3	0.39	4993	0.32
C13orf31	0.39	4994	0.32
EBI3	0.39	4995	0.29
NCBP2	0.39	4996	0.32
ALG10	0.39	4997	0.32
LOC220729	0.39	4998	0.32
FBXL11	0.39	4999	0.29
YWHAQ	0.39	5000	0.32
GJB5	0.39	5001	0.29
UBE3B	0.39	5002	0.32
SPP1	0.39	5003	0.32
HJURP	0.39	5004	0.32
PIWIL3	0.39	5005	0.38
TH1L	0.39	5006	0.32
TXNL6	0.39	5007	0.32
AMOTL1	0.39	5008	0.38
RAB9A	0.39	5009	0.32
GEMIN7	0.39	5010	0.29
S100A5	0.39	5011	0.32
KRT77	0.39	5012	0.32
SLC16A4	0.39	5013	0.32
RBM24	0.39	5014	0.29
ZNFX1	0.39	5015	0.32
NIPSNAP1	0.39	5016	0.37
LOC402679	0.39	5017	0.32
C1QL3	0.39	5018	0.38
RHEBL1	0.39	5019	0.29
SCRN3	0.39	5020	0.37
STRAP	0.39	5021	0.32
GSTCD	0.39	5022	0.29
OXTR	0.39	5023	0.29
BMP2	0.39	5024	0.32
PMFBP1	0.39	5025	0.29
TFAP2D	0.39	5026	0.32
PSME3	0.39	5027	0.32
NGB	0.39	5028	0.32
OR10Z1	0.39	5029	0.32
HBXIP	0.39	5030	0.39
C16orf63	0.39	5031	0.32
SPRYD5	0.39	5032	0.32
TRAPPC2	0.39	5033	0.32
KLF7	0.39	5034	0.32
SP2	0.39	5035	0.32
CCDC122	0.39	5036	0.32
HHIPL1	0.39	5037	0.32
MCART2	0.39	5038	0.37
RNPEPL1	0.39	5039	0.32
OR10H3	0.39	5040	0.32
IL4R	0.39	5041	0.32
PDE6C	0.39	5042	0.32
GYPE	0.39	5043	0.32
HIST1H2BM	0.39	5044	0.32
SF3B4	0.39	5045	0.32
GTSF1	0.39	5046	0.29
SLC25A5	0.39	5047	0.32
TPRX1	0.39	5048	0.29
MAPK3	0.39	5049	0.32
PLIN2	0.39	5050	0.32
CREB3L3	0.39	5051	0.32
C1QTNF1	0.39	5052	0.32
OR10K2	0.39	5053	0.23
OS9	0.39	5054	0.39
NGEF	0.39	5055	0.32
INCENP	0.39	5056	0.23
CCDC7	0.39	5057	0.39
PITX3	0.39	5058	0.32
CDCA4	0.39	5059	0.32
FZD8	0.39	5060	0.32
EXTL2	0.39	5061	0.29
FLI1	0.39	5062	0.32
FERMT2	0.39	5063	0.32
HNRPH2	0.39	5064	0.32
TTC39C	0.39	5065	0.32
DMAP1	0.39	5066	0.32
CDH7	0.39	5067	0.32
CTAG2	0.39	5068	0.32
SLBP	0.39	5069	0.32
LINGO1	0.39	5070	0.32
UTP11L	0.39	5071	0.32
KIAA1604	0.39	5072	0.32
HMG2L1	0.39	5073	0.32
OR2G3	0.39	5074	0.32
UGT2A3	0.39	5075	0.29
ARMC2	0.39	5076	0.32
FICD	0.39	5077	0.32
SLC8A1	0.39	5078	0.32
TSSK3	0.39	5079	0.32
VPS52	0.39	5080	0.39
C8orf72	0.39	5081	0.32
PRDM1	0.39	5082	0.32
MRPS21	0.39	5083	0.32
TCEA3	0.39	5084	0.32
CNTF	0.39	5085	0.32
DAPP1	0.39	5086	0.32
SNX10	0.39	5087	0.38
TMEM225	0.39	5088	0.32
TITF1	0.39	5089	0.23
GSC2	0.39	5090	0.14
GATA6	0.39	5091	0.29
PPP1R3B	0.39	5092	0.32
KAL1	0.39	5093	0.32
KCNK12	0.39	5094	0.32
KCTD8	0.39	5095	0.32
MRRF	0.39	5096	0.32
ACTR10	0.39	5097	0.29
BMPR1B	0.39	5098	0.39
MAP7	0.39	5099	0.32
BMPR2	0.39	5100	0.39
CDC37	0.39	5101	0.32
SLC15A4	0.39	5102	0.32
CDKL2	0.39	5103	0.32
AASDH	0.39	5104	0.32
HLA-DQB1	0.39	5105	0.32
ZNF777	0.39	5106	0.32
PCDHGA7	0.39	5107	0.29
ACE2	0.39	5108	0.32
CDSN	0.39	5109	0.32
R3HDM2	0.39	5110	0.32
ZNF767	0.39	5111	0.38
SCYL2	0.39	5112	0.32
MICALCL	0.39	5113	0.32
ALDOA	0.39	5114	0.29
ERMP1	0.39	5115	0.32
TSCOT	0.39	5116	0.32
CCNI	0.39	5117	0.32
OR2T27	0.39	5118	0.32
TMEM187	0.39	5119	0.3
C13orf33	0.39	5120	0.33
UNQ1887	0.39	5121	0.33
GNPAT	0.39	5122	0.33
DNAJC1	0.39	5123	0.33
COMP	0.39	5124	0.23
SEC13L1	0.39	5125	0.33
OLFML3	0.39	5126	0.33
SLC9A2	0.39	5127	0.33
VPS35	0.39	5128	0.33
SLC4A1	0.39	5129	0.33
DUSP4	0.39	5130	0.33
NMBR	0.39	5131	0.33
ITLN2	0.39	5132	0.33
TOMM40L	0.39	5133	0.3
IPO4	0.39	5134	0.3
PDCD8	0.39	5135	0.33
OXNAD1	0.39	5136	0.3
ZNF764	0.39	5137	0.23
TMSB15B	0.39	5138	0.33
C19orf56	0.39	5139	0.33
PLCB2	0.4	5140	0.33
FLJ21438	0.4	5141	0.3
ROBO1	0.4	5142	0.33
ORC4L	0.4	5143	0.33
B4GALT3	0.4	5144	0.3
CACNG5	0.4	5145	0.33
TTC6	0.4	5146	0.33
TNFSF12	0.4	5147	0.33
SLC6A13	0.4	5148	0.33
HELB	0.4	5149	0.4
AURKB	0.4	5150	0.33
ZFC3H1	0.4	5151	0.33
EFCAB4B	0.4	5152	0.33
PCDHGA5	0.4	5153	0.33
CDK9	0.4	5154	0.4
ZNF509	0.4	5155	0.33
PCAF	0.4	5156	0.33
MSH4	0.4	5157	0.33
DSTYK	0.4	5158	0.33
USP31	0.4	5159	0.33
RLBP1	0.4	5160	0.33
REV1	0.4	5161	0.33
PRH2	0.4	5162	0.33
TRIM7	0.4	5163	0.33
LIX1	0.4	5164	0.33
OR51T1	0.4	5165	0.33
PCTP	0.4	5166	0.33
HIC2	0.4	5167	0.33
CGRRF1	0.4	5168	0.3
CCRK	0.4	5169	0.38
LAT	0.4	5170	0.33
DOCK3	0.4	5171	0.33
KCNA7	0.4	5172	0.33
BCDIN3D	0.4	5173	0.33
DPY19L4	0.4	5174	0.33
SERHL	0.4	5175	0.33
TDGF1	0.4	5176	0.33
C1QL1	0.4	5177	0.33
G3BP2	0.4	5178	0.33
ADPRHL1	0.4	5179	0.33
FRAS1	0.4	5180	0.33
PROX1	0.4	5181	0.33
RP1-57A13.2	0.4	5182	0.33
C7orf60	0.4	5183	0.33
PHF14	0.4	5184	0.33
C11orf63	0.4	5185	0.33
C21orf70	0.4	5186	0.23
CDY1	0.4	5187	0.33
CLEC10A	0.4	5188	0.33
NR2C1	0.4	5189	0.33
IK	0.4	5190	0.33
ZBTB37	0.4	5191	0.3
DUS2L	0.4	5192	0.33
MAPKAP1	0.4	5193	0.33
VRK2	0.4	5194	0.4
QSCN6L1	0.4	5195	0.33
PTTG1IP	0.4	5196	0.33
OR2H2	0.4	5197	0.24
SPARC	0.4	5198	0.33
ANAPC13	0.4	5199	0.33
UMOD	0.4	5200	0.33
C2orf16	0.4	5201	0.33
C11orf30	0.4	5202	0.3
DPF3	0.4	5203	0.33
TADA3L	0.4	5204	0.33
C16orf28	0.4	5205	0.33
ANKZF1	0.4	5206	0.33
ACADL	0.4	5207	0.33
SLC22A15	0.4	5208	0.33
ZNF433	0.4	5209	0.33
ERI3	0.4	5210	0.39
C8orf46	0.4	5211	0.33
DRD2	0.4	5212	0.33
PPP1R7	0.4	5213	0.33
STON2	0.4	5214	0.33
HIF1AN	0.4	5215	0.33
CCNK	0.4	5216	0.33
TINF2	0.4	5217	0.37
PTN	0.4	5218	0.33
BC37295_3	0.4	5219	0.33
VAV1	0.4	5220	0.37
XRCC5	0.4	5221	0.37
CTU2	0.4	5222	0.39
PCIF1	0.4	5223	0.33
VCPIP1	0.4	5224	0.33
CYP2C9	0.4	5225	0.33
DPYS	0.4	5226	0.33
LRFN1	0.4	5227	0.33
TIGD6	0.4	5228	0.33
MFAP5	0.4	5229	0.4
AP2S1	0.4	5230	0.33
RC3H1	0.4	5231	0.33
OR10J1	0.4	5232	0.33
GRP	0.4	5233	0.4
MAP3K7IP2	0.4	5234	0.33
VN1R1	0.4	5235	0.33
RFXAP	0.4	5236	0.3
CPXM2	0.4	5237	0.33
CNOT8	0.4	5238	0.33
PNMA6A	0.4	5239	0.33
STXBP1	0.4	5240	0.33
OR6B3	0.4	5241	0.24
KLRA1	0.4	5242	0.33
CEACAM7	0.4	5243	0.33
LDLRAP1	0.4	5244	0.33
ITGB4	0.4	5245	0.33
NECAP2	0.4	5246	0.39
RBPSUHL	0.4	5247	0.33
LETM1	0.4	5248	0.33
FAM136A	0.4	5249	0.33
CHST15	0.4	5250	0.33
CRKRS	0.4	5251	0.33
IDI1	0.4	5252	0.33
ZCCHC12	0.4	5253	0.33
VPS37A	0.4	5254	0.33
PPP2R2C	0.4	5255	0.36
ATP2B2	0.4	5256	0.33
CYP51A1	0.4	5257	0.33
FHL1	0.4	5258	0.33
GANC	0.4	5259	0.34
OR52A1	0.4	5260	0.34
KITLG	0.4	5261	0.39
ZPLD1	0.4	5262	0.34
TRIM22	0.4	5263	0.31
HS6ST2	0.4	5264	0.34
MSRB3	0.4	5265	0.34
FLJ39502	0.4	5266	0.34
HES4	0.4	5267	0.34
PLGLB2	0.4	5268	0.34
ARC	0.4	5269	0.34
SMN2	0.4	5270	0.34
SSBP2	0.4	5271	0.34
CYP46A1	0.4	5272	0.34
ZNF650	0.4	5273	0.34
OR3A2	0.4	5274	0.34
FCRL3	0.4	5275	0.31
NUDT6	0.4	5276	0.34
SGOL1	0.4	5277	0.34
LGI4	0.4	5278	0.34
TSPAN17	0.4	5279	0.34
SARS	0.4	5280	0.34
ZAK	0.4	5281	0.34
ALK	0.4	5282	0.39
GALNTL5	0.4	5283	0.34
RBMY1A1	0.4	5284	0.24
FIGN	0.4	5285	0.34
EPHA10	0.4	5286	0.31
PLEKHO2	0.4	5287	0.34
HBS1L	0.4	5288	0.34
SRCAP	0.4	5289	0.34
DIO3	0.4	5290	0.39
CASZ1	0.4	5291	0.34
MDP1	0.4	5292	0.34
MARK1	0.4	5293	0.39
LZIC	0.4	5294	0.34
KRT15	0.4	5295	0.34
SLC29A3	0.4	5296	0.34
COX7A2	0.4	5297	0.34
PF4	0.4	5298	0.31
ZMAT3	0.4	5299	0.34
POU3F3	0.4	5300	0.34
SLC13A4	0.4	5301	0.34
C6orf114	0.4	5302	0.34
CHD7	0.4	5303	0.34
CDH10	0.4	5304	0.34
TBC1D21	0.4	5305	0.34
BAG3	0.4	5306	0.34
FBXO5	0.4	5307	0.34
ZNF20	0.4	5308	0.34
P2RY1	0.4	5309	0.34
IL33	0.41	5310	0.34
HSPB6	0.41	5311	0.34
TMCO5A	0.41	5312	0.34
CYP2F1	0.41	5313	0.34
THTPA	0.41	5314	0.31
GRHL1	0.41	5315	0.31
NOSTRIN	0.41	5316	0.31
SEC31B	0.41	5317	0.34
HSPC111	0.41	5318	0.34
SLC35E3	0.41	5319	0.34
TNS3	0.41	5320	0.34
NCDN	0.41	5321	0.34
TRRAP	0.41	5322	0.34
ZZZ3	0.41	5323	0.34
ZNF75	0.41	5324	0.34
LBH	0.41	5325	0.34
MORF4L1	0.41	5326	0.24
SERPINB11	0.41	5327	0.34
POLB	0.41	5328	0.34
RALGPS1	0.41	5329	0.34
TIMM8B	0.41	5330	0.4
BET1	0.41	5331	0.34
ADARB1	0.41	5332	0.34
ADRBK1	0.41	5333	0.41
VANGL1	0.41	5334	0.34
MYO10	0.41	5335	0.34
TRIM58	0.41	5336	0.34
ZSCAN5	0.41	5337	0.34
GAS6	0.41	5338	0.34
TMEM81	0.41	5339	0.34
IVD	0.41	5340	0.34
PHC2	0.41	5341	0.41
PIGU	0.41	5342	0.34
E2F2	0.41	5343	0.34
TMPRSS13	0.41	5344	0.34
NUPL1	0.41	5345	0.34
NCRNA00161	0.41	5346	0.34
GALNT8	0.41	5347	0.34
C9orf58	0.41	5348	0.34
SPEM1	0.41	5349	0.34
LPIN1	0.41	5350	0.34
TPM3	0.41	5351	0.34
ZHX2	0.41	5352	0.34
CEPT1	0.41	5353	0.34
ZNF608	0.41	5354	0.34
ARHGAP22	0.41	5355	0.31
FAM182A	0.41	5356	0.34
VPS28	0.41	5357	0.34
RG9MTD1	0.41	5358	0.34
PRRG2	0.41	5359	0.34
OMA1	0.41	5360	0.34
MOBKL2C	0.41	5361	0.34
KAZALD1	0.41	5362	0.34
ABHD15	0.41	5363	0.41
CXorf39	0.41	5364	0.34
TMEM164	0.41	5365	0.34
RHBDF2	0.41	5366	0.34
KCNH4	0.41	5367	0.34
LAMA5	0.41	5368	0.34
CENTD2	0.41	5369	0.34
GDF11	0.41	5370	0.34
SETMAR	0.41	5371	0.31
UNKL	0.41	5372	0.34
ANKRD13A	0.41	5373	0.34
ARAF	0.41	5374	0.41
CCDC120	0.41	5375	0.34
ZP3	0.41	5376	0.34
PLA2G2D	0.41	5377	0.31
GHRL	0.41	5378	0.35
MCF2L2	0.41	5379	0.35
NDUFV1	0.41	5380	0.35
PTPRF	0.41	5381	0.35
EIF4EBP2	0.41	5382	0.35
MAGEA5	0.41	5383	0.35
C8orf47	0.41	5384	0.35
LOC388573	0.41	5385	0.35
SCAP	0.41	5386	0.35
CAMK4	0.41	5387	0.41
RIT1	0.41	5388	0.35
TAF7	0.41	5389	0.35
POLR2J	0.41	5390	0.31
ADCYAP1	0.41	5391	0.31
SUCLG2	0.41	5392	0.35
ACHE	0.41	5393	0.35
TIGD4	0.41	5394	0.41
EHMT2	0.41	5395	0.35
CD55	0.41	5396	0.35
KIAA1529	0.41	5397	0.35
PPP1R11	0.41	5398	0.35
STIM1	0.41	5399	0.32
RPL13A	0.41	5400	0.32
OSBPL1A	0.41	5401	0.35
FBXO24	0.41	5402	0.35
VPS8	0.41	5403	0.35
KCNJ3	0.41	5404	0.35
ZNF276	0.41	5405	0.35
RNF26	0.41	5406	0.32
ATN1	0.41	5407	0.35
CEP110	0.41	5408	0.32
ZNF702	0.41	5409	0.35
GRIK5	0.41	5410	0.35
ANUBL1	0.41	5411	0.35
SEMA3D	0.41	5412	0.35
RAD52	0.41	5413	0.35
SP5	0.41	5414	0.35
CPA4	0.41	5415	0.35
MRPS9	0.41	5416	0.35
LUZP4	0.41	5417	0.35
GJA8	0.41	5418	0.35
KLHL31	0.41	5419	0.35
TSGA10	0.41	5420	0.35
PTDSS2	0.41	5421	0.35
LOC401605	0.41	5422	0.35
MICB	0.41	5423	0.35
TDRD4	0.41	5424	0.35
ADIPOR2	0.41	5425	0.32
C2orf48	0.41	5426	0.32
LOC375108	0.41	5427	0.25
TXNDC9	0.41	5428	0.35
NPIPL2	0.41	5429	0.35
PNCK	0.41	5430	0.35
STX12	0.41	5431	0.35
LNX2	0.41	5432	0.35
SECISBP2	0.41	5433	0.32
PPEF2	0.41	5434	0.35
ANGPTL1	0.41	5435	0.35
MAPK8IP2	0.41	5436	0.35
ATP2C1	0.41	5437	0.35
C20orf95	0.41	5438	0.35
ZNF410	0.41	5439	0.35
GSPT1	0.41	5440	0.35
MARVELD3	0.41	5441	0.32
HDAC4	0.41	5442	0.35
HPS3	0.41	5443	0.32
RHO	0.41	5444	0.35
PPYR1	0.41	5445	0.35
GABRB3	0.41	5446	0.35
SPA17	0.41	5447	0.32
ETV5	0.41	5448	0.35
RANBP9	0.41	5449	0.35
TECTA	0.41	5450	0.35
SHKBP1	0.41	5451	0.35
TBC1D29	0.41	5452	0.35
HHATL	0.41	5453	0.42
TXNDC6	0.41	5454	0.35
NAT10	0.41	5455	0.32
GPR27	0.41	5456	0.32
OGFOD2	0.41	5457	0.35
CAPRIN2	0.41	5458	0.35
MCHR1	0.41	5459	0.35
NUDT13	0.41	5460	0.35
ASAH3L	0.41	5461	0.32
LOC283514	0.41	5462	0.35
RCVRN	0.41	5463	0.32
ABHD6	0.41	5464	0.35
CDK5RAP2	0.41	5465	0.35
HYI	0.41	5466	0.35
DHX33	0.41	5467	0.35
GAPDHS	0.41	5468	0.32
FGG	0.41	5469	0.35
UBTD1	0.41	5470	0.32
SLC6A9	0.41	5471	0.35
SOHLH2	0.41	5472	0.35
LGALS12	0.41	5473	0.35
GNB3	0.41	5474	0.35
KCNQ2	0.41	5475	0.35
OR2T1	0.41	5476	0.35
CYP2U1	0.41	5477	0.25
KRT40	0.41	5478	0.35
PROSC	0.41	5479	0.35
CA5A	0.41	5480	0.35
DGAT2	0.41	5481	0.35
STX1B2	0.41	5482	0.32
NFKBIB	0.41	5483	0.35
MYBPC1	0.41	5484	0.41
DGKG	0.41	5485	0.44
LHFPL2	0.41	5486	0.35
SUB1	0.41	5487	0.35
LRRC55	0.41	5488	0.35
DNPEP	0.41	5489	0.35
TTF2	0.41	5490	0.35
ABCG1	0.41	5491	0.35
RAPGEF6	0.41	5492	0.32
PARP1	0.41	5493	0.35
MAGEE2	0.41	5494	0.32
LOC283398	0.41	5495	0.35
FOXK2	0.42	5496	0.35
B3GNT3	0.42	5497	0.35
POSTN	0.42	5498	0.35
WT1	0.42	5499	0.43
ZNF8	0.42	5500	0.35
FLJ36748	0.42	5501	0.25
TRAF7	0.42	5502	0.35
UBE2CBP	0.42	5503	0.35
KCNS1	0.42	5504	0.35
TXNL4A	0.42	5505	0.35
CDK4	0.42	5506	0.43
CTAGE1	0.42	5507	0.41
RARSL	0.42	5508	0.35
APAF1	0.42	5509	0.35
LRCH1	0.42	5510	0.35
GPSM1	0.42	5511	0.35
CHCHD2	0.42	5512	0.35
PRAMEF7	0.42	5513	0.35
ELF5	0.42	5514	0.35
MBD1	0.42	5515	0.35
TTC38	0.42	5516	0.35
KIRREL	0.42	5517	0.35
LOC283155	0.42	5518	0.35
PIK3R4	0.42	5519	0.41
GLCCI1	0.42	5520	0.35
GSTM5	0.42	5521	0.35
SMARCE1	0.42	5522	0.35
LOC440785	0.42	5523	0.35
POU1F1	0.42	5524	0.32
GPR158	0.42	5525	0.35
LONRF2	0.42	5526	0.35
OR52E8	0.42	5527	0.35
GPR157	0.42	5528	0.32
ZNF350	0.42	5529	0.35
IL1RL1	0.42	5530	0.35
LMNA	0.42	5531	0.32
CHD6	0.42	5532	0.35
KIAA1505	0.42	5533	0.35
NKX2-8	0.42	5534	0.32
TMIE	0.42	5535	0.35
FLT4	0.42	5536	0.42
ZNF690	0.42	5537	0.35
KIAA1688	0.42	5538	0.32
SLC39A3	0.42	5539	0.35
IGSF4B	0.42	5540	0.35
MTNR1B	0.42	5541	0.35
PARP10	0.42	5542	0.32
DYNLL1	0.42	5543	0.35
STK24	0.42	5544	0.42
CNTN5	0.42	5545	0.35
MED28	0.42	5546	0.35
ADAMTS16	0.42	5547	0.35
NDUFC2	0.42	5548	0.32
CD8B	0.42	5549	0.35
L3MBTL2	0.42	5550	0.35
IL1B	0.42	5551	0.35
ZNF598	0.42	5552	0.32
DYRK3	0.42	5553	0.42
TM9SF2	0.42	5554	0.35
HSD3B1	0.42	5555	0.35
AQP9	0.42	5556	0.42
ZNF615	0.42	5557	0.35
PER1	0.42	5558	0.35
AMDHD2	0.42	5559	0.32
ACY3	0.42	5560	0.35
SCN1A	0.42	5561	0.35
NDUFA4L2	0.42	5562	0.35
RGS13	0.42	5563	0.35
DIRAS2	0.42	5564	0.35
LOC402280	0.42	5565	0.36
OR7C2	0.42	5566	0.33
ACSL3	0.42	5567	0.36
NOS1	0.42	5568	0.36
ITGAE	0.42	5569	0.33
SERAC1	0.42	5570	0.36
LARS	0.42	5571	0.36
FOXJ3	0.42	5572	0.33
SLC16A7	0.42	5573	0.36
ZNF425	0.42	5574	0.36
EEF1A2	0.42	5575	0.36
ANXA1	0.42	5576	0.33
HERC1	0.42	5577	0.36
TIMP2	0.42	5578	0.36
UBE2H	0.42	5579	0.36
INO80B	0.42	5580	0.36
POLR1A	0.42	5581	0.36
MAP4K3	0.42	5582	0.42
NTF5	0.42	5583	0.36
SP6	0.42	5584	0.33
WFDC13	0.42	5585	0.36
DDHD1	0.42	5586	0.36
TAS2R49	0.42	5587	0.36
ITIH1	0.42	5588	0.36
B3GNT2	0.42	5589	0.33
PGLS	0.42	5590	0.36
SERPINB9	0.42	5591	0.33
ACSS1	0.42	5592	0.36
ATP5B	0.42	5593	0.36
MMP14	0.42	5594	0.36
AARSL	0.42	5595	0.33
IL17C	0.42	5596	0.36
CENPA	0.42	5597	0.36
EFHB	0.42	5598	0.36
ACCN1	0.42	5599	0.36
CHMP4A	0.42	5600	0.36
DOC2B	0.42	5601	0.36
ATOH1	0.42	5602	0.36
PORCN	0.42	5603	0.36
DNTT	0.42	5604	0.36
ATPAF2	0.42	5605	0.36
MUCL1	0.42	5606	0.33
GDF9	0.42	5607	0.36
FBRS	0.42	5608	0.41
S100A4	0.42	5609	0.36
FRZB	0.42	5610	0.36
ETFDH	0.42	5611	0.36
GGTLA1	0.42	5612	0.33
SLC30A1	0.42	5613	0.36
DEFB104A	0.42	5614	0.36
FRMPD2	0.42	5615	0.36
PRPF6	0.42	5616	0.36
IMP3	0.42	5617	0.36
STAT1	0.42	5618	0.36
PREI3	0.42	5619	0.36
OXSM	0.42	5620	0.36
LOC163223	0.42	5621	0.36
NTN3	0.42	5622	0.33
ZNF770	0.42	5623	0.36
FUT9	0.42	5624	0.36
DNAJC15	0.42	5625	0.36
TFRC	0.42	5626	0.36
C16orf57	0.42	5627	0.36
NDUFV2	0.42	5628	0.36
ADAM11	0.42	5629	0.26
TMPO	0.42	5630	0.36
SNW1	0.42	5631	0.36
HSPA1A	0.42	5632	0.33
SNX25	0.42	5633	0.33
ZNF587	0.42	5634	0.36
UBE2A	0.42	5635	0.36
SLC27A5	0.42	5636	0.36
C10orf116	0.42	5637	0.33
FREM1	0.42	5638	0.36
ABCD1	0.42	5639	0.36
LIG1	0.42	5640	0.36
B4GALNT1	0.42	5641	0.33
PHF20	0.42	5642	0.36
MIPEP	0.42	5643	0.36
SRP54	0.42	5644	0.36
MEST	0.42	5645	0.33
C4orf33	0.42	5646	0.36
COX7C	0.42	5647	0.36
CTPS2	0.42	5648	0.36
RAP80	0.42	5649	0.36
ZYG11A	0.42	5650	0.36
PLOD2	0.42	5651	0.36
SLC23A2	0.42	5652	0.36
LAPTM4B	0.42	5653	0.36
KRT82	0.42	5654	0.36
WFDC2	0.42	5655	0.36
TBKBP1	0.42	5656	0.36
PDE3B	0.42	5657	0.36
ARMCX2	0.42	5658	0.36
FLJ22028	0.42	5659	0.36
TRIM59	0.42	5660	0.36
PAAF1	0.42	5661	0.36
CEP72	0.42	5662	0.43
C20orf200	0.42	5663	0.42
NODAL	0.42	5664	0.36
IL11RA	0.42	5665	0.36
IFI6	0.42	5666	0.36
LILRA2	0.42	5667	0.36
VPS36	0.42	5668	0.36
ITSN2	0.42	5669	0.36
C9orf80	0.42	5670	0.36
TAPT1	0.42	5671	0.36
MYL1	0.42	5672	0.36
VEGF	0.42	5673	0.36
ITPRIP	0.42	5674	0.36
OSTbeta	0.42	5675	0.36
LEP	0.42	5676	0.36
SLC2A11	0.42	5677	0.33
RIMKLA	0.42	5678	0.36
MORG1	0.42	5679	0.36
S100A6	0.42	5680	0.36
MS4A12	0.42	5681	0.36
LGP2	0.42	5682	0.36
ATP5A1	0.42	5683	0.36
CPOX	0.42	5684	0.36
TMCO6	0.42	5685	0.36
VDAC1	0.43	5686	0.36
GABRE	0.43	5687	0.36
ARL5B	0.43	5688	0.36
SPOCK2	0.43	5689	0.26
ATP6V1A	0.43	5690	0.36
ARL4D	0.43	5691	0.36
GPAM	0.43	5692	0.33
FRMD7	0.43	5693	0.36
CATSPER2	0.43	5694	0.36
HBG1	0.43	5695	0.33
RAVER1	0.43	5696	0.36
MYLC2PL	0.43	5697	0.36
SPON2	0.43	5698	0.36
MFAP3L	0.43	5699	0.36
KRT12	0.43	5700	0.36
RBP5	0.43	5701	0.36
GPX1	0.43	5702	0.36
CIITA	0.43	5703	0.36
GPT	0.43	5704	0.36
OR12D2	0.43	5705	0.36
GFOD1	0.43	5706	0.36
STON1	0.43	5707	0.36
SLC39A6	0.43	5708	0.36
SPIC	0.43	5709	0.36
SGSM2	0.43	5710	0.33
ALAD	0.43	5711	0.36
PKP1	0.43	5712	0.37
KIAA0363	0.43	5713	0.37
PON3	0.43	5714	0.37
STAM2	0.43	5715	0.37
SYNGR3	0.43	5716	0.37
UGT3A2	0.43	5717	0.37
CD37	0.43	5718	0.37
SMAD6	0.43	5719	0.37
MAN2C1	0.43	5720	0.37
FAM116A	0.43	5721	0.37
LOC441877	0.43	5722	0.33
RABL2A	0.43	5723	0.37
FBXW5	0.43	5724	0.27
KRT5	0.43	5725	0.27
RNASE11	0.43	5726	0.37
CHKB	0.43	5727	0.43
LAIR1	0.43	5728	0.37
LPHN1	0.43	5729	0.33
AMHR2	0.43	5730	0.37
PRR10	0.43	5731	0.33
ST8SIA6	0.43	5732	0.37
FBN1	0.43	5733	0.37
SCRIB	0.43	5734	0.37
STRADA	0.43	5735	0.33
PIGR	0.43	5736	0.37
SLC16A6	0.43	5737	0.37
HEATR6	0.43	5738	0.37
CDKN1C	0.43	5739	0.39
TIGD7	0.43	5740	0.37
RND2	0.43	5741	0.33
LRRFIP2	0.43	5742	0.37
SERPINB10	0.43	5743	0.37
TCEAL4	0.43	5744	0.41
ITIH5	0.43	5745	0.33
CHMP7	0.43	5746	0.37
MELK	0.43	5747	0.44
TMEM159	0.43	5748	0.37
TMEM170A	0.43	5749	0.37
LMBR1	0.43	5750	0.37
FAM103A1	0.43	5751	0.37
ARMET	0.43	5752	0.37
ITGB4BP	0.43	5753	0.37
MCM4	0.43	5754	0.37
GPR151	0.43	5755	0.37
PHC1	0.43	5756	0.37
CACNB3	0.43	5757	0.37
GCH1	0.43	5758	0.37
SDC2	0.43	5759	0.34
PPP1R13B	0.43	5760	0.37
ACTR5	0.43	5761	0.37
SAPS1	0.43	5762	0.37
TACSTD2	0.43	5763	0.37
NBR1	0.43	5764	0.37
DUSP13	0.43	5765	0.37
CDX4	0.43	5766	0.37
CRELD2	0.43	5767	0.37
EGLN3	0.43	5768	0.37
RNF133	0.43	5769	0.37
ZNRF2	0.43	5770	0.37
PTPRCAP	0.43	5771	0.37
ZNF518A	0.43	5772	0.42
SLC4A11	0.43	5773	0.37
HTR1A	0.43	5774	0.37
DPYSL4	0.43	5775	0.37
FUNDC1	0.43	5776	0.37
2'-PDE	0.43	5777	0.34
TMEM104	0.43	5778	0.37
TSPAN4	0.43	5779	0.37
OBSCN	0.43	5780	0.44
TRPC4	0.43	5781	0.37
HIST1H2BG	0.43	5782	0.37
PKNOX2	0.43	5783	0.37
RLN1	0.43	5784	0.44
SPDEF	0.43	5785	0.37
GPR84	0.43	5786	0.37
CALN1	0.43	5787	0.37
DNAJC19	0.43	5788	0.37
ARL11	0.43	5789	0.37
KRTAP15-1	0.43	5790	0.37
EGFL9	0.43	5791	0.34
ABCE1	0.43	5792	0.37
TSPYL5	0.43	5793	0.37
KIAA0703	0.43	5794	0.37
SPTLC3	0.43	5795	0.34
ADNP	0.43	5796	0.37
HHAT	0.43	5797	0.37
MB	0.43	5798	0.34
PPP2CA	0.43	5799	0.37
ZNF579	0.43	5800	0.34
VPS41	0.43	5801	0.34
EARS2	0.43	5802	0.44
HCLS1	0.43	5803	0.37
TBC1D13	0.43	5804	0.37
BCHE	0.43	5805	0.37
CLDN19	0.43	5806	0.37
PPEF1	0.43	5807	0.37
SLITRK1	0.43	5808	0.37
ROPN1	0.43	5809	0.37
ZC3HC1	0.43	5810	0.37
ZNF417	0.43	5811	0.37
TUBA2	0.43	5812	0.37
ZNF555	0.43	5813	0.37
AKR1B1	0.43	5814	0.37
CDNF	0.43	5815	0.37
AP1S2	0.43	5816	0.37
FGF9	0.43	5817	0.37
CYB5D1	0.43	5818	0.37
HADH2	0.43	5819	0.37
FAM65A	0.43	5820	0.37
CYP2R1	0.43	5821	0.37
SNAPC5	0.43	5822	0.37
TAS2R50	0.43	5823	0.37
HIST1H1T	0.43	5824	0.37
COL3A1	0.43	5825	0.37
CLK2	0.43	5826	0.44
SRPX	0.43	5827	0.37
CRAMP1L	0.43	5828	0.34
HIVEP2	0.43	5829	0.37
FAM74A4	0.43	5830	0.44
SCNN1A	0.43	5831	0.37
RAPGEF4	0.43	5832	0.37
PJA1	0.43	5833	0.34
ANKRD30B	0.43	5834	0.37
F13B	0.43	5835	0.37
RIMS3	0.43	5836	0.37
UGDH	0.43	5837	0.37
CNPY2	0.43	5838	0.37
TRIM42	0.43	5839	0.37
SH3BGRL	0.43	5840	0.42
CDY1B	0.43	5841	0.37
TMOD1	0.43	5842	0.37
MS4A6A	0.43	5843	0.34
AHR	0.43	5844	0.37
FGB	0.43	5845	0.37
PDK2	0.43	5846	0.43
ANKRD2	0.43	5847	0.44
FGD2	0.43	5848	0.37
MYOZ2	0.43	5849	0.37
HTR5A	0.43	5850	0.34
NKX6-1	0.43	5851	0.37
RBM10	0.43	5852	0.37
TXNDC14	0.43	5853	0.37
GPRC5C	0.43	5854	0.37
ETV2	0.43	5855	0.37
SMA4	0.43	5856	0.34
FFAR1	0.43	5857	0.37
GEM	0.43	5858	0.37
PAQR4	0.43	5859	0.34
LOC441902	0.43	5860	0.37
HEXA	0.43	5861	0.37
DPP7	0.43	5862	0.37
KCNJ4	0.43	5863	0.37
MKKS	0.43	5864	0.34
ZZEF1	0.43	5865	0.34
CYB5A	0.43	5866	0.37
CCL27	0.43	5867	0.37
NR2F1	0.43	5868	0.34
ZNF80	0.43	5869	0.37
HISPPD2A	0.43	5870	0.37
GLS2	0.44	5871	0.37
CSTB	0.44	5872	0.37
SLC6A10P	0.44	5873	0.37
ODC1	0.44	5874	0.37
RNASE8	0.44	5875	0.34
NR1H3	0.44	5876	0.34
CRX	0.44	5877	0.38
RGL1	0.44	5878	0.38
COX15	0.44	5879	0.38
C10orf72	0.44	5880	0.38
PHACS	0.44	5881	0.38
RNF167	0.44	5882	0.38
PBX3	0.44	5883	0.38
PCMTD1	0.44	5884	0.38
SSX4	0.44	5885	0.38
PLD1	0.44	5886	0.38
CLIP4	0.44	5887	0.38
SLN	0.44	5888	0.38
TULP1	0.44	5889	0.34
ADIG	0.44	5890	0.38
COX5A	0.44	5891	0.38
MYH2	0.44	5892	0.38
IVL	0.44	5893	0.38
PRDM5	0.44	5894	0.38
RFFL	0.44	5895	0.38
VPS13C	0.44	5896	0.38
CCDC54	0.44	5897	0.34
TRIM38	0.44	5898	0.38
PARD3B	0.44	5899	0.38
CRK	0.44	5900	0.34
PHF8	0.44	5901	0.38
KLRC2	0.44	5902	0.38
PTK2B	0.44	5903	0.45
CCL5	0.44	5904	0.38
ZNF205	0.44	5905	0.38
GPR6	0.44	5906	0.28
QTRT1	0.44	5907	0.35
GOLGA8A	0.44	5908	0.43
TFIP11	0.44	5909	0.28
ABCA3	0.44	5910	0.38
MTSS1L	0.44	5911	0.43
DPH2	0.44	5912	0.38
COPS4	0.44	5913	0.38
MPV17L	0.44	5914	0.38
FBXO3	0.44	5915	0.38
DSG4	0.44	5916	0.35
STAT3	0.44	5917	0.38
CASP5	0.44	5918	0.38
MST1R	0.44	5919	0.48
RIPK3	0.44	5920	0.38
XKR6	0.44	5921	0.38
GRAP2	0.44	5922	0.38
ATP6V1G2	0.44	5923	0.38
DHX8	0.44	5924	0.38
ZNF792	0.44	5925	0.38
PDE8B	0.44	5926	0.38
OR2T12	0.44	5927	0.35
RELN	0.44	5928	0.38
PRNP	0.44	5929	0.38
KRBA2	0.44	5930	0.38
SULT1A2	0.44	5931	0.35
MATN2	0.44	5932	0.38
TMEM130	0.44	5933	0.38
PLEKHG3	0.44	5934	0.38
HNRPR	0.44	5935	0.38
SLC12A2	0.44	5936	0.38
FZD3	0.44	5937	0.38
SLC10A3	0.44	5938	0.38
SHANK2	0.44	5939	0.35
MCM2	0.44	5940	0.38
CHI3L1	0.44	5941	0.38
ALS2CL	0.44	5942	0.38
FAM90A1	0.44	5943	0.38
ZNF721	0.44	5944	0.38
RAG2	0.44	5945	0.38
SCN8A	0.44	5946	0.38
LOC201164	0.44	5947	0.35
SLC9A3R1	0.44	5948	0.38
ZNF35	0.44	5949	0.38
MCAM	0.44	5950	0.38
CSGlcA-T	0.44	5951	0.38
PRUNE2	0.44	5952	0.38
C2orf83	0.44	5953	0.38
GPR35	0.44	5954	0.38
DHRS10	0.44	5955	0.38
EFHA1	0.44	5956	0.38
CXCR3	0.44	5957	0.38
ZFAND1	0.44	5958	0.38
RRAGC	0.44	5959	0.38
RAI17	0.44	5960	0.38
POLR1D	0.44	5961	0.44
TBC1D9	0.44	5962	0.38
SLC1A2	0.44	5963	0.38
ZNF337	0.44	5964	0.38
BCL2L11	0.44	5965	0.35
CCDC90A	0.44	5966	0.38
EGLN1	0.44	5967	0.38
PSME1	0.44	5968	0.38
SCNM1	0.44	5969	0.38
S100A7	0.44	5970	0.38
ADCK5	0.44	5971	0.43
FGF5	0.44	5972	0.38
GRIK3	0.44	5973	0.38
C3orf38	0.44	5974	0.38
DCP1B	0.44	5975	0.38
ARFGAP3	0.44	5976	0.38
TMEM216	0.44	5977	0.45
GUSB	0.44	5978	0.38
CD63	0.44	5979	0.38
C9orf5	0.44	5980	0.38
C15orf24	0.44	5981	0.38
NDUFB2	0.44	5982	0.38
MDM4	0.44	5983	0.38
RASL11B	0.44	5984	0.38
ZFP62	0.44	5985	0.35
C1RL	0.44	5986	0.38
TRIM25	0.44	5987	0.38
C11orf85	0.44	5988	0.38
CRLS1	0.44	5989	0.38
TCHHL1	0.44	5990	0.38
GHITM	0.44	5991	0.38
PLK3	0.44	5992	0.45
MKLN1	0.44	5993	0.38
BTBD6	0.44	5994	0.38
TREM1	0.44	5995	0.38
CCDC108	0.44	5996	0.38
CCL20	0.44	5997	0.38
FUT1	0.44	5998	0.38
F25965	0.44	5999	0.38
DLEU7	0.44	6000	0.38
AIM2	0.44	6001	0.35
LCNL1	0.44	6002	0.38
ZNF542	0.44	6003	0.38
LMTK3	0.44	6004	0.45
TRIM27	0.44	6005	0.38
SCARB1	0.44	6006	0.38
BAGE3	0.44	6007	0.38
GSK3B	0.44	6008	0.47
SYT2	0.44	6009	0.35
KIR2DS3	0.44	6010	0.38
PWWP2B	0.44	6011	0.38
CADM1	0.44	6012	0.35
SNCG	0.44	6013	0.38
TICAM1	0.44	6014	0.35
PNPO	0.44	6015	0.38
OAZ1	0.44	6016	0.38
IMPG2	0.44	6017	0.38
CPB2	0.44	6018	0.38
FCN3	0.44	6019	0.35
HUS1	0.44	6020	0.38
WDR18	0.44	6021	0.38
STRN4	0.44	6022	0.39
CSRNP3	0.44	6023	0.39
PKIG	0.44	6024	0.39
TMLHE	0.44	6025	0.39
DUSP7	0.44	6026	0.39
USP54	0.44	6027	0.39
COG2	0.44	6028	0.39
DEFB119	0.44	6029	0.39
LAIR2	0.44	6030	0.39
SCGN	0.44	6031	0.39
PIP	0.44	6032	0.44
RRM2B	0.44	6033	0.39
IL2RB	0.44	6034	0.39
ZNF143	0.44	6035	0.39
AKAP5	0.44	6036	0.39
FAM50A	0.44	6037	0.39
LASP1	0.44	6038	0.39
C4orf32	0.44	6039	0.39
CLEC3B	0.44	6040	0.28
CYP20A1	0.44	6041	0.39
TNIP2	0.45	6042	0.39
FBXO34	0.45	6043	0.39
MS4A4A	0.45	6044	0.39
FEZ2	0.45	6045	0.39
PGBD5	0.45	6046	0.46
FABP6	0.45	6047	0.39
C5orf36	0.45	6048	0.39
GRIK1	0.45	6049	0.39
OR52A5	0.45	6050	0.39
TAF4B	0.45	6051	0.36
TRPC6	0.45	6052	0.39
NCOA2	0.45	6053	0.39
PYCR2	0.45	6054	0.39
POP5	0.45	6055	0.39
CCDC132	0.45	6056	0.39
RNPS1	0.45	6057	0.39
FAM43A	0.45	6058	0.39
OR13A1	0.45	6059	0.39
MTO1	0.45	6060	0.39
LRIG3	0.45	6061	0.39
JARID2	0.45	6062	0.39
XRN2	0.45	6063	0.39
CORIN	0.45	6064	0.39
OTOP1	0.45	6065	0.39
SNTB1	0.45	6066	0.39
OPRS1	0.45	6067	0.36
ALOXE3	0.45	6068	0.39
KIAA0323	0.45	6069	0.39
BBOX1	0.45	6070	0.39
COCH	0.45	6071	0.39
TAS2R10	0.45	6072	0.39
MAPK11	0.45	6073	0.47
TEAD1	0.45	6074	0.39
IGF2BP1	0.45	6075	0.39
FLJ33790	0.45	6076	0.36
ENC1	0.45	6077	0.39
AFAP1	0.45	6078	0.39
HIST2H2AB	0.45	6079	0.39
FUZ	0.45	6080	0.39
TIFA	0.45	6081	0.39
A4GNT	0.45	6082	0.39
CYP2B6	0.45	6083	0.39
UQCRC2	0.45	6084	0.39
C13orf35	0.45	6085	0.36
STK36	0.45	6086	0.39
TBC1D10A	0.45	6087	0.39
CDCA5	0.45	6088	0.39
WNT8B	0.45	6089	0.36
LAMA2	0.45	6090	0.39
LYST	0.45	6091	0.39
KIR2DL5A	0.45	6092	0.36
KCMF1	0.45	6093	0.39
SLC22A7	0.45	6094	0.39
SNX9	0.45	6095	0.39
DLEU1	0.45	6096	0.39
DNAJA4	0.45	6097	0.39
PPIL5	0.45	6098	0.39
FFAR3	0.45	6099	0.39
NCOA1	0.45	6100	0.39
SLC25A43	0.45	6101	0.39
NRIP3	0.45	6102	0.39
CYP2C19	0.45	6103	0.39
HHIP	0.45	6104	0.39
SLC8A3	0.45	6105	0.39
GGA2	0.45	6106	0.39
NFE2L1	0.45	6107	0.39
GPR101	0.45	6108	0.39
DMD	0.45	6109	0.39
RNF159	0.45	6110	0.36
MCC	0.45	6111	0.39
CDC42EP4	0.45	6112	0.39
FOXM1	0.45	6113	0.39
NBL1	0.45	6114	0.39
IQGAP2	0.45	6115	0.39
IL5	0.45	6116	0.39
PRKCZ	0.45	6117	0.49
SOCS2	0.45	6118	0.39
XRCC3	0.45	6119	0.39
NUP210L	0.45	6120	0.39
LRCH4	0.45	6121	0.39
KLHL15	0.45	6122	0.39
IFNA10	0.45	6123	0.39
PRCP	0.45	6124	0.39
HIAT1	0.45	6125	0.39
SFXN3	0.45	6126	0.36
LHB	0.45	6127	0.36
FBXO36	0.45	6128	0.39
ZNF681	0.45	6129	0.39
PEMT	0.45	6130	0.39
GGH	0.45	6131	0.39
SULT4A1	0.45	6132	0.39
MYCN	0.45	6133	0.39
EGFLAM	0.45	6134	0.36
CDV3	0.45	6135	0.39
RTN4	0.45	6136	0.39
DOK6	0.45	6137	0.39
DRD5	0.45	6138	0.29
GPC1	0.45	6139	0.39
BAT5	0.45	6140	0.39
OR56B1	0.45	6141	0.39
MAGEL2	0.45	6142	0.39
TNPO3	0.45	6143	0.39
CRLF3	0.45	6144	0.39
STX18	0.45	6145	0.36
Kua-UEV	0.45	6146	0.39
ZNF671	0.45	6147	0.39
LCP2	0.45	6148	0.39
ZSCAN2	0.45	6149	0.39
CMPK	0.45	6150	0.39
TTLL1	0.45	6151	0.39
IP6K2	0.45	6152	0.36
FCGRT	0.45	6153	0.39
Ccr2	0.45	6154	0.39
ENPP2	0.45	6155	0.36
SLC36A2	0.45	6156	0.39
MMEL1	0.45	6157	0.39
IFIT1L	0.45	6158	0.39
TSPAN16	0.45	6159	0.4
ZNF214	0.45	6160	0.4
VCP	0.45	6161	0.4
SLC6A12	0.45	6162	0.4
SMEK1	0.45	6163	0.4
APOOL	0.45	6164	0.4
GRPR	0.45	6165	0.4
RABL4	0.45	6166	0.4
DCLRE1B	0.45	6167	0.4
MLL2	0.45	6168	0.4
PCDHA8	0.45	6169	0.4
FADS6	0.45	6170	0.4
CIB2	0.45	6171	0.44
EPB41L4A	0.45	6172	0.4
ADPRHL2	0.45	6173	0.36
GPR148	0.45	6174	0.4
GPR26	0.45	6175	0.4
ERLIN2	0.45	6176	0.4
ASMT	0.45	6177	0.37
TBL1XR1	0.45	6178	0.4
FBXL7	0.45	6179	0.37
PPRC1	0.45	6180	0.4
ZNF275	0.45	6181	0.4
DCUN1D4	0.45	6182	0.4
B3GAT2	0.45	6183	0.37
PDE7B	0.45	6184	0.4
AVPR1A	0.45	6185	0.37
CCL4	0.45	6186	0.29
PRIC285	0.45	6187	0.4
CBFA2T2	0.45	6188	0.4
CYLD	0.45	6189	0.45
FLJ25006	0.45	6190	0.37
PTPN14	0.45	6191	0.4
BTBD9	0.45	6192	0.4
RGS19	0.45	6193	0.29
AFP	0.45	6194	0.4
HHLA2	0.45	6195	0.45
C20orf39	0.45	6196	0.4
MPPED2	0.45	6197	0.4
RMND5B	0.45	6198	0.37
ALDH16A1	0.45	6199	0.4
DIXDC1	0.45	6200	0.37
WNK2	0.45	6201	0.47
C1QTNF6	0.45	6202	0.4
PGPEP1	0.45	6203	0.37
BCL2L13	0.45	6204	0.4
ZFHX3	0.45	6205	0.19
MKNK2	0.45	6206	0.47
DUSP6	0.45	6207	0.4
F13A1	0.45	6208	0.4
CHRNA6	0.45	6209	0.4
MAEA	0.45	6210	0.45
2008-09-06	0.45	6211	0.37
LOC392265	0.45	6212	0.4
PRMT7	0.45	6213	0.4
TAS2R48	0.45	6214	0.4
GRIA4	0.45	6215	0.4
KY	0.45	6216	0.37
SCOC	0.45	6217	0.47
TMCC2	0.45	6218	0.4
TGFB1I1	0.45	6219	0.4
MTX1	0.46	6220	0.4
LOC390299	0.46	6221	0.4
ZNRF4	0.46	6222	0.4
HS2ST1	0.46	6223	0.4
ARL8B	0.46	6224	0.4
BCL9	0.46	6225	0.4
APEX1	0.46	6226	0.4
TALDO1	0.46	6227	0.4
SPHAR	0.46	6228	0.4
ASB12	0.46	6229	0.4
IRAK4	0.46	6230	0.4
PDE8A	0.46	6231	0.4
HOXB1	0.46	6232	0.4
OR2T2	0.46	6233	0.37
CSNK1A1L	0.46	6234	0.47
REEP5	0.46	6235	0.4
FIZ1	0.46	6236	0.37
PRRT3	0.46	6237	0.47
PCSK9	0.46	6238	0.4
ZNF491	0.46	6239	0.4
CDH4	0.46	6240	0.4
CXorf48	0.46	6241	0.37
SSX8	0.46	6242	0.4
MRPS12	0.46	6243	0.4
SNRPE	0.46	6244	0.4
KHDRBS1	0.46	6245	0.4
IER2	0.46	6246	0.4
KIAA0090	0.46	6247	0.4
PPP2R2A	0.46	6248	0.4
ZNF544	0.46	6249	0.37
PRKRIP1	0.46	6250	0.4
THRAP3	0.46	6251	0.4
ZFYVE20	0.46	6252	0.4
LHX4	0.46	6253	0.4
LRFN4	0.46	6254	0.37
MRAP	0.46	6255	0.37
DBF4	0.46	6256	0.4
METTL3	0.46	6257	0.4
MARVELD1	0.46	6258	0.4
MRPL24	0.46	6259	0.4
ZP1	0.46	6260	0.4
MIA	0.46	6261	0.4
ZNF507	0.46	6262	0.4
HNRPA3	0.46	6263	0.4
GAS1	0.46	6264	0.4
ZNF700	0.46	6265	0.46
DDB1	0.46	6266	0.4
C14orf1	0.46	6267	0.4
NDC80	0.46	6268	0.4
S100A11	0.46	6269	0.4
DLX3	0.46	6270	0.4
MTUS1	0.46	6271	0.4
NMNAT3	0.46	6272	0.4
PXT1	0.46	6273	0.4
PTS	0.46	6274	0.4
RAPGEF2	0.46	6275	0.37
TAF4	0.46	6276	0.4
HIPK1	0.46	6277	0.46
LRRC52	0.46	6278	0.4
PHF1	0.46	6279	0.4
EMID2	0.46	6280	0.4
MFHAS1	0.46	6281	0.4
PASD1	0.46	6282	0.4
DNAH12L	0.46	6283	0.4
CFC1	0.46	6284	0.37
GSTA5	0.46	6285	0.37
CRSP8	0.46	6286	0.4
ZNF842	0.46	6287	0.4
WNT6	0.46	6288	0.3
KIF25	0.46	6289	0.37
PIWIL4	0.46	6290	0.5
BFSP1	0.46	6291	0.4
CNOT1	0.46	6292	0.37
KCNAB2	0.46	6293	0.4
ALS2CR2	0.46	6294	0.4
CCDC99	0.46	6295	0.4
PCDH8	0.46	6296	0.37
LIPH	0.46	6297	0.4
SLA	0.46	6298	0.4
PCYT1B	0.46	6299	0.4
MTAP	0.46	6300	0.4
RXRA	0.46	6301	0.4
ARHGEF3	0.46	6302	0.4
CYP4B1	0.46	6303	0.4
CYBA	0.46	6304	0.3
MRPL10	0.46	6305	0.37
SERGEF	0.46	6306	0.4
LGALS3BP	0.46	6307	0.37
MYPN	0.46	6308	0.41
TPST2	0.46	6309	0.37
SETD2	0.46	6310	0.41
SLAMF6	0.46	6311	0.41
MTMR15	0.46	6312	0.41
GNB4	0.46	6313	0.41
PPP1R3A	0.46	6314	0.41
KDELR3	0.46	6315	0.41
ACLY	0.46	6316	0.37
NDUFB7	0.46	6317	0.3
SLC6A14	0.46	6318	0.41
TMEM92	0.46	6319	0.41
COL16A1	0.46	6320	0.41
AP1S1	0.46	6321	0.41
PARD6A	0.46	6322	0.41
PTPN2	0.46	6323	0.41
JUB	0.46	6324	0.41
DPAGT1	0.46	6325	0.41
C12orf54	0.46	6326	0.46
ZNF232	0.46	6327	0.41
PPP2R5E	0.46	6328	0.41
C14orf83	0.46	6329	0.41
MARVELD2	0.46	6330	0.41
DPRX	0.46	6331	0.41
OR51B6	0.46	6332	0.41
RNF4	0.46	6333	0.41
IGF1R	0.46	6334	0.51
TUB	0.46	6335	0.41
VCAM1	0.46	6336	0.38
C20orf12	0.46	6337	0.41
TRIM55	0.46	6338	0.41
NDOR1	0.46	6339	0.41
ZNF689	0.46	6340	0.38
DCAF8L1	0.46	6341	0.41
ZFP36	0.46	6342	0.41
C11orf58	0.46	6343	0.41
ZIC2	0.46	6344	0.41
JDP2	0.46	6345	0.41
ZNF18	0.46	6346	0.41
SIM2	0.46	6347	0.41
FDXR	0.46	6348	0.41
LMO1	0.46	6349	0.41
SLC25A27	0.46	6350	0.41
DYNLL2	0.46	6351	0.41
ANKRD30A	0.46	6352	0.41
UCN2	0.46	6353	0.41
CSPG4	0.46	6354	0.41
FLJ46385	0.46	6355	0.38
CYBASC3	0.46	6356	0.41
MGAT1	0.46	6357	0.41
ALG3	0.46	6358	0.41
WDR66	0.46	6359	0.38
CDH23	0.46	6360	0.41
FLNB	0.46	6361	0.41
ARSE	0.46	6362	0.38
DNHD1	0.46	6363	0.48
KEAP1	0.46	6364	0.41
PNMT	0.46	6365	0.41
APBB3	0.46	6366	0.41
CTSE	0.46	6367	0.41
PBX2	0.46	6368	0.41
C10orf12	0.46	6369	0.41
FBXL15	0.46	6370	0.41
MAP4K2	0.46	6371	0.48
NRXN1	0.46	6372	0.41
PRR14	0.46	6373	0.41
ASB15	0.46	6374	0.46
SSTR5	0.46	6375	0.38
MFSD1	0.46	6376	0.41
PCSK5	0.46	6377	0.41
LIPF	0.46	6378	0.38
PNN	0.46	6379	0.41
RDH8	0.46	6380	0.41
NR5A2	0.46	6381	0.41
ZNF679	0.46	6382	0.41
PPP3CC	0.46	6383	0.41
HSP90B1	0.46	6384	0.38
MAFG	0.46	6385	0.38
FBLN5	0.46	6386	0.41
EGLN2	0.46	6387	0.41
ZC3HAV1L	0.46	6388	0.41
KIAA1984	0.46	6389	0.41
LOC441016	0.46	6390	0.41
NIPBL	0.46	6391	0.47
B3GALT5	0.46	6392	0.41
LOC390386	0.46	6393	0.41
GZMM	0.47	6394	0.41
MSR1	0.47	6395	0.41
LOC401447	0.47	6396	0.38
RAB14	0.47	6397	0.41
ZNF221	0.47	6398	0.41
ZBTB39	0.47	6399	0.41
EMX1	0.47	6400	0.41
NISCH	0.47	6401	0.41
SLC10A4	0.47	6402	0.41
ANKRD35	0.47	6403	0.41
SRRM1	0.47	6404	0.41
ZNF436	0.47	6405	0.41
TRIM37	0.47	6406	0.41
RGS1	0.47	6407	0.41
CPXM1	0.47	6408	0.41
CYB5R2	0.47	6409	0.41
IMMT	0.47	6410	0.41
LIMS3	0.47	6411	0.41
STX1A	0.47	6412	0.38
TK1	0.47	6413	0.41
RPL13AP17	0.47	6414	0.47
EIF2C4	0.47	6415	0.41
LRRFIP1	0.47	6416	0.41
NEFL	0.47	6417	0.41
DCUN1D2	0.47	6418	0.42
LY6G6C	0.47	6419	0.38
ILKAP	0.47	6420	0.42
HIST1H4L	0.47	6421	0.42
USP29	0.47	6422	0.42
C1orf123	0.47	6423	0.42
LOC388963	0.47	6424	0.42
ALPI	0.47	6425	0.38
LAT2	0.47	6426	0.42
RFC5	0.47	6427	0.42
ZWINT	0.47	6428	0.42
PQLC2	0.47	6429	0.42
TESSP1	0.47	6430	0.42
TAPBPL	0.47	6431	0.42
CCL1	0.47	6432	0.42
YY2	0.47	6433	0.42
DDX4	0.47	6434	0.42
ZFP161	0.47	6435	0.42
GAPDH	0.47	6436	0.42
DSPP	0.47	6437	0.42
SARDH	0.47	6438	0.38
GDF10	0.47	6439	0.42
CAMK2N1	0.47	6440	0.38
ZNF471	0.47	6441	0.42
ZNF696	0.47	6442	0.42
ATF4	0.47	6443	0.42
RUNX1	0.47	6444	0.42
LILRB1	0.47	6445	0.38
FBXO21	0.47	6446	0.42
NR6A1	0.47	6447	0.42
LOC440945	0.47	6448	0.42
SORBS2	0.47	6449	0.42
CCR3	0.47	6450	0.42
UBPH	0.47	6451	0.38
SDCCAG8	0.47	6452	0.42
ADAMTSL1	0.47	6453	0.42
IL24	0.47	6454	0.42
ATP5E	0.47	6455	0.42
SUCLA2	0.47	6456	0.42
FASLG	0.47	6457	0.42
HSD17B13	0.47	6458	0.42
VARS2	0.47	6459	0.42
SUV39H2	0.47	6460	0.42
OTOF	0.47	6461	0.42
NME4	0.47	6462	0.42
NOS2A	0.47	6463	0.42
ZNF678	0.47	6464	0.42
SLC25A45	0.47	6465	0.42
MRPL36	0.47	6466	0.42
YPEL5	0.47	6467	0.38
TRIM2	0.47	6468	0.42
CHAT	0.47	6469	0.42
TLR2	0.47	6470	0.42
AMTN	0.47	6471	0.42
LASS3	0.47	6472	0.42
DISC1	0.47	6473	0.42
ZNF613	0.47	6474	0.42
ST6GALNAC6	0.47	6475	0.42
GCOM1	0.47	6476	0.49
FAM53B	0.47	6477	0.42
NUDT11	0.47	6478	0.42
IL18	0.47	6479	0.42
KBTBD8	0.47	6480	0.42
DPM2	0.47	6481	0.42
CCM2	0.47	6482	0.42
ART5	0.47	6483	0.42
SUSD2	0.47	6484	0.39
ATPAF1	0.47	6485	0.42
COPS7B	0.47	6486	0.42
EXOSC5	0.47	6487	0.39
RAB15	0.47	6488	0.42
CORO2B	0.47	6489	0.42
TNNI2	0.47	6490	0.39
MMP10	0.47	6491	0.42
FECH	0.47	6492	0.42
SNRPB	0.47	6493	0.42
CHODL	0.47	6494	0.42
NRP2	0.47	6495	0.42
SNX11	0.47	6496	0.42
CDC45L	0.47	6497	0.42
ZNF2	0.47	6498	0.42
MICA	0.47	6499	0.42
NADK	0.47	6500	0.49
MAGEB18	0.47	6501	0.42
ESF1	0.47	6502	0.42
SCN5A	0.47	6503	0.42
GALNT13	0.47	6504	0.39
ADRA2A	0.47	6505	0.39
SLC9A8	0.47	6506	0.42
ABR	0.47	6507	0.42
STK33	0.47	6508	0.48
RBP3	0.47	6509	0.42
NOTCH1	0.47	6510	0.42
PIGC	0.47	6511	0.42
HPD	0.47	6512	0.42
RASGRF2	0.47	6513	0.39
GPR172B	0.47	6514	0.42
CD200	0.47	6515	0.42
SLC30A8	0.47	6516	0.42
SYN1	0.47	6517	0.42
POLRMT	0.47	6518	0.42
KRTAP11-1	0.47	6519	0.42
KRT38	0.47	6520	0.42
SERPIND1	0.47	6521	0.42
ANK3	0.47	6522	0.42
FSTL1	0.47	6523	0.42
ARHGAP27	0.47	6524	0.42
GGTLA4	0.47	6525	0.42
MMP27	0.47	6526	0.42
KISS1	0.47	6527	0.42
KRT76	0.47	6528	0.42
DEFA3	0.47	6529	0.42
PRICKLE2	0.47	6530	0.42
ORMDL3	0.47	6531	0.42
GRK4	0.47	6532	0.49
FAM3C	0.47	6533	0.42
CYP2S1	0.47	6534	0.39
KLF5	0.47	6535	0.42
RAB3C	0.47	6536	0.39
FGF13	0.47	6537	0.42
TTC27	0.47	6538	0.42
NNAT	0.47	6539	0.42
LOC375748	0.47	6540	0.42
MAP2K5	0.47	6541	0.49
PIAS1	0.47	6542	0.42
FOSB	0.47	6543	0.42
INHBA	0.47	6544	0.42
C21orf37	0.47	6545	0.49
ZNF16	0.47	6546	0.42
LONPL	0.47	6547	0.42
NPM1	0.47	6548	0.42
GPR87	0.47	6549	0.42
PNPLA5	0.47	6550	0.42
ECE2	0.47	6551	0.42
PALM	0.47	6552	0.39
LOC342897	0.47	6553	0.39
NUP85	0.47	6554	0.42
PHLDB1	0.47	6555	0.42
SUSD3	0.47	6556	0.42
FADD	0.47	6557	0.42
ASPHD1	0.47	6558	0.48
GNAQ	0.47	6559	0.42
ZNF787	0.47	6560	0.42
OLFML2A	0.47	6561	0.42
SFRP2	0.47	6562	0.48
BOC	0.47	6563	0.42
AOAH	0.47	6564	0.42
HRG	0.47	6565	0.42
LOC402200	0.47	6566	0.42
H1F0	0.47	6567	0.42
HSPG2	0.47	6568	0.42
ZNF322B	0.47	6569	0.42
PKNOX1	0.47	6570	0.42
SUZ12	0.47	6571	0.42
TAAR2	0.47	6572	0.42
SGTA	0.47	6573	0.42
HMG20A	0.47	6574	0.43
ROS1	0.48	6575	0.43
GPR56	0.48	6576	0.43
CHN2	0.48	6577	0.43
MUC2	0.48	6578	0.43
PRKRIR	0.48	6579	0.43
ARHGAP26	0.48	6580	0.43
AP4S1	0.48	6581	0.43
NES	0.48	6582	0.43
HOXB2	0.48	6583	0.43
APOBEC3G	0.48	6584	0.43
PRKAA1	0.48	6585	0.43
MYF6	0.48	6586	0.43
KRT14	0.48	6587	0.43
TNFRSF11B	0.48	6588	0.43
STAT5A	0.48	6589	0.43
B3GNT7	0.48	6590	0.43
ASH1L	0.48	6591	0.43
NLK	0.48	6592	0.48
SLC2A9	0.48	6593	0.39
PRKCH	0.48	6594	0.48
C6orf218	0.48	6595	0.43
HES6	0.48	6596	0.43
KCTD21	0.48	6597	0.43
MAN1B1	0.48	6598	0.39
TMPRSS11E	0.48	6599	0.43
FHIT	0.48	6600	0.43
CYBB	0.48	6601	0.39
SPINT1	0.48	6602	0.43
TP73L	0.48	6603	0.43
QRSL1	0.48	6604	0.43
GPIAP1	0.48	6605	0.39
SYNPR	0.48	6606	0.43
CEBPE	0.48	6607	0.43
PRIM2A	0.48	6608	0.43
TNRC6C	0.48	6609	0.43
OR4D9	0.48	6610	0.43
EYA3	0.48	6611	0.43
DCAKD	0.48	6612	0.43
EIF4E	0.48	6613	0.43
CTSD	0.48	6614	0.43
KRTAP6-3	0.48	6615	0.43
SNX27	0.48	6616	0.43
LBX1	0.48	6617	0.43
PISD	0.48	6618	0.39
CDKN2B	0.48	6619	0.39
PDHA1	0.48	6620	0.43
ATRN	0.48	6621	0.39
HTR6	0.48	6622	0.43
PDE3A	0.48	6623	0.43
TCHP	0.48	6624	0.43
MAST1	0.48	6625	0.48
TRPV3	0.48	6626	0.43
ABRA	0.48	6627	0.43
CLPTM1	0.48	6628	0.43
IFT81	0.48	6629	0.43
LRRC59	0.48	6630	0.4
LCN8	0.48	6631	0.43
IP6K1	0.48	6632	0.43
YIPF7	0.48	6633	0.43
PLA2G4D	0.48	6634	0.43
SLC29A2	0.48	6635	0.43
MANBA	0.48	6636	0.43
PALM2-AKAP2	0.48	6637	0.43
NUDT3	0.48	6638	0.4
WDR69	0.48	6639	0.43
AMN	0.48	6640	0.4
KIAA1324L	0.48	6641	0.43
DOCK11	0.48	6642	0.4
TRAF1	0.48	6643	0.43
PACSIN2	0.48	6644	0.43
LOC402295	0.48	6645	0.43
IKBKG	0.48	6646	0.43
ZNF211	0.48	6647	0.43
GALR1	0.48	6648	0.43
AMELX	0.48	6649	0.43
TBX22	0.48	6650	0.43
GRK6	0.48	6651	0.48
NCAM1	0.48	6652	0.43
TMPRSS9	0.48	6653	0.43
ISLR	0.48	6654	0.43
TARS	0.48	6655	0.43
ARSF	0.48	6656	0.43
SH3GL3	0.48	6657	0.43
RABGEF1	0.48	6658	0.43
CXCL1	0.48	6659	0.43
ETS2	0.48	6660	0.43
BCAT2	0.48	6661	0.43
CCL28	0.48	6662	0.43
RDX	0.48	6663	0.43
KIAA1217	0.48	6664	0.43
C14orf102	0.48	6665	0.4
POLR3D	0.48	6666	0.4
CDC16	0.48	6667	0.43
GATAD1	0.48	6668	0.43
OR2T5	0.48	6669	0.43
TIPRL	0.48	6670	0.43
OLAH	0.48	6671	0.43
PRSS22	0.48	6672	0.43
HRNR	0.48	6673	0.4
LONRF3	0.48	6674	0.43
RARA	0.48	6675	0.43
MAML1	0.48	6676	0.43
HACL1	0.48	6677	0.43
C10orf10	0.48	6678	0.43
SCG5	0.48	6679	0.43
MRPL47	0.48	6680	0.43
TUSC2	0.48	6681	0.43
KIR2DL2	0.48	6682	0.43
RAF1	0.48	6683	0.5
PTMA	0.48	6684	0.49
HORMAD2	0.48	6685	0.43
PLEKHA7	0.48	6686	0.43
ZNF180	0.48	6687	0.43
MYOCD	0.48	6688	0.43
GPR171	0.48	6689	0.43
ZER1	0.48	6690	0.43
KIAA1539	0.48	6691	0.43
GAS7	0.48	6692	0.43
LOC391428	0.48	6693	0.43
YARS	0.48	6694	0.4
CDH26	0.48	6695	0.43
KRT23	0.48	6696	0.43
POLH	0.48	6697	0.43
FAM124B	0.48	6698	0.43
STXBP6	0.48	6699	0.4
POU2AF1	0.48	6700	0.4
ADSL	0.48	6701	0.4
SLC25A3	0.48	6702	0.43
CNP	0.48	6703	0.43
MUC20	0.48	6704	0.5
ATP5J2	0.48	6705	0.43
ZBTB11	0.48	6706	0.49
TRAF5	0.48	6707	0.43
C14orf145	0.48	6708	0.53
BCKDHA	0.48	6709	0.43
PALMD	0.48	6710	0.43
RPE65	0.48	6711	0.43
AHCYL1	0.48	6712	0.43
HTR2C	0.48	6713	0.43
ZDHHC15	0.48	6714	0.43
GTF3C2	0.48	6715	0.43
USMG5	0.48	6716	0.43
NRBP2	0.48	6717	0.49
EIF3S6IP	0.48	6718	0.4
PNPT1	0.48	6719	0.43
SLC30A10	0.48	6720	0.4
AQP1	0.48	6721	0.43
PSAP	0.48	6722	0.43
ADCK2	0.48	6723	0.49
PPIL1	0.48	6724	0.44
HPR	0.48	6725	0.44
BZW1	0.48	6726	0.44
BACE1	0.48	6727	0.44
GLRA3	0.48	6728	0.44
RP3-340N1.3	0.48	6729	0.4
RAPSN	0.48	6730	0.44
CCND2	0.48	6731	0.44
NP	0.48	6732	0.4
ANGEL2	0.48	6733	0.44
KLHL21	0.48	6734	0.44
RAD51AP1	0.48	6735	0.44
TCF2	0.48	6736	0.44
RCHY1	0.48	6737	0.44
PNOC	0.48	6738	0.44
GRAMD4	0.48	6739	0.44
DZIP3	0.48	6740	0.44
PKDREJ	0.48	6741	0.4
NRBP1	0.48	6742	0.44
TEX11	0.48	6743	0.44
CA9	0.48	6744	0.44
PNLIPRP1	0.48	6745	0.44
LETM2	0.48	6746	0.44
NFATC1	0.49	6747	0.41
EFEMP1	0.49	6748	0.44
DGKE	0.49	6749	0.44
CDRT4	0.49	6750	0.44
CYP1B1	0.49	6751	0.44
DIRAS1	0.49	6752	0.41
ID1	0.49	6753	0.44
SET	0.49	6754	0.44
WASF3	0.49	6755	0.44
ZNF271	0.49	6756	0.44
XRCC6BP1	0.49	6757	0.44
BEST3	0.49	6758	0.53
NOP58	0.49	6759	0.41
SOST	0.49	6760	0.44
FAM121B	0.49	6761	0.44
STAR	0.49	6762	0.44
BAHD1	0.49	6763	0.44
ZNF653	0.49	6764	0.44
RBM28	0.49	6765	0.44
FLAD1	0.49	6766	0.44
C7orf68	0.49	6767	0.44
FZD2	0.49	6768	0.41
MUM1L1	0.49	6769	0.44
IRAK3	0.49	6770	0.51
ST18	0.49	6771	0.44
SLC17A2	0.49	6772	0.44
SEMA5A	0.49	6773	0.44
OR2T33	0.49	6774	0.44
FBXW8	0.49	6775	0.44
LRRC16A	0.49	6776	0.44
SMPX	0.49	6777	0.44
FCMD	0.49	6778	0.44
KIAA0247	0.49	6779	0.44
C21orf66	0.49	6780	0.44
ZFP30	0.49	6781	0.44
DDX31	0.49	6782	0.44
HNRNPG-T	0.49	6783	0.41
DNAHL1	0.49	6784	0.44
PKHD1L1	0.49	6785	0.44
ALPK1	0.49	6786	0.44
ULBP3	0.49	6787	0.44
RABGGTB	0.49	6788	0.44
TRA16	0.49	6789	0.33
TGM7	0.49	6790	0.44
SIN3B	0.49	6791	0.44
ANGPTL2	0.49	6792	0.51
DPY19L3	0.49	6793	0.44
CSHL1	0.49	6794	0.41
LCMT1	0.49	6795	0.44
NCRNA00158	0.49	6796	0.44
ATG16L2	0.49	6797	0.44
PTPDC1	0.49	6798	0.44
RALGPS2	0.49	6799	0.44
GIGYF1	0.49	6800	0.41
RANBP6	0.49	6801	0.44
SLC6A1	0.49	6802	0.44
NRARP	0.49	6803	0.44
RSRC2	0.49	6804	0.44
ACTR3B	0.49	6805	0.33
HRASLS5	0.49	6806	0.44
MBP	0.49	6807	0.44
ACTN1	0.49	6808	0.41
PDE2A	0.49	6809	0.44
BCAR3	0.49	6810	0.44
SNED1	0.49	6811	0.44
HIST1H2AM	0.49	6812	0.33
EIF3S2	0.49	6813	0.41
SAR1A	0.49	6814	0.44
MPPED1	0.49	6815	0.44
CMBL	0.49	6816	0.44
KTN1	0.49	6817	0.44
ZNF692	0.49	6818	0.44
IFNW1	0.49	6819	0.44
XPO1	0.49	6820	0.44
SPATA7	0.49	6821	0.44
MR1	0.49	6822	0.44
CAPZA1	0.49	6823	0.44
CPNE6	0.49	6824	0.44
OSBPL7	0.49	6825	0.44
ICOS	0.49	6826	0.44
FBLN1	0.49	6827	0.44
SH2D6	0.49	6828	0.44
LOC91316	0.49	6829	0.41
KRT28	0.49	6830	0.44
CYorf15B	0.49	6831	0.41
LOC344167	0.49	6832	0.44
MAS1L	0.49	6833	0.44
ANKRD16	0.49	6834	0.44
2008-03-04	0.49	6835	0.44
UBOX5	0.49	6836	0.44
SH2D1A	0.49	6837	0.44
TBC1D23	0.49	6838	0.44
CYC1	0.49	6839	0.44
CML2	0.49	6840	0.41
TST	0.49	6841	0.44
RPAP1	0.49	6842	0.44
THAP10	0.49	6843	0.44
ABL2	0.49	6844	0.52
RAI14	0.49	6845	0.44
TMIGD1	0.49	6846	0.44
SLC2A5	0.49	6847	0.44
ADAM23	0.49	6848	0.44
ELMOD1	0.49	6849	0.5
NPR3	0.49	6850	0.44
CD58	0.49	6851	0.44
TRIM52	0.49	6852	0.44
AGA	0.49	6853	0.44
HLF	0.49	6854	0.44
C11orf47	0.49	6855	0.44
TPX2	0.49	6856	0.44
FBXL21	0.49	6857	0.44
WDR6	0.49	6858	0.44
ZNF137	0.49	6859	0.44
PCGF3	0.49	6860	0.44
WDR13	0.49	6861	0.41
KIAA0528	0.49	6862	0.44
GPR150	0.49	6863	0.44
RNASE2	0.49	6864	0.44
C3orf25	0.49	6865	0.44
DDX23	0.49	6866	0.41
KLF17	0.49	6867	0.41
PSMD6	0.49	6868	0.5
PLIN1	0.49	6869	0.44
TRPV2	0.49	6870	0.41
PAQR8	0.49	6871	0.44
TCTN2	0.49	6872	0.44
ALLC	0.49	6873	0.44
CYP4F8	0.49	6874	0.44
MYBPC3	0.49	6875	0.41
BLVRB	0.49	6876	0.44
CCRL2	0.49	6877	0.44
TREX1	0.49	6878	0.44
CSF2RB	0.49	6879	0.44
OLFM4	0.49	6880	0.41
FIGLA	0.49	6881	0.44
APOBEC3B	0.49	6882	0.5
APEX2	0.49	6883	0.44
CHCHD7	0.49	6884	0.52
CACNA1B	0.49	6885	0.44
EIF2AK2	0.49	6886	0.52
CAMK1	0.49	6887	0.53
CBLN1	0.49	6888	0.45
AYTL2	0.49	6889	0.41
TRPM8	0.49	6890	0.45
DKK1	0.49	6891	0.45
DCLRE1A	0.49	6892	0.45
HAGH	0.49	6893	0.45
TRPV4	0.49	6894	0.45
SULF2	0.49	6895	0.41
ELA3A	0.49	6896	0.41
WWOX	0.49	6897	0.45
FAM181A	0.49	6898	0.41
CORO1B	0.49	6899	0.45
SLC38A9	0.49	6900	0.45
RTEL1	0.49	6901	0.45
ORC1L	0.49	6902	0.54
EHD1	0.49	6903	0.41
WSB2	0.49	6904	0.45
GGCT	0.49	6905	0.54
GJB1	0.49	6906	0.45
DERA	0.49	6907	0.45
GPR4	0.49	6908	0.45
FUT4	0.49	6909	0.45
SLC2A8	0.49	6910	0.45
KCNH1	0.49	6911	0.45
GLMN	0.49	6912	0.45
P2RXL1	0.49	6913	0.45
FBXO32	0.49	6914	0.42
OR1D2	0.49	6915	0.45
SH3BGR	0.49	6916	0.45
FLJ20273	0.49	6917	0.45
FXC1	0.49	6918	0.42
STC1	0.49	6919	0.45
PRSS7	0.49	6920	0.52
NCOR1	0.49	6921	0.45
WHSC2	0.49	6922	0.45
DNAJB2	0.49	6923	0.45
HEXB	0.49	6924	0.45
FAM47C	0.49	6925	0.45
NFE2L2	0.49	6926	0.45
MCOLN2	0.49	6927	0.45
GPR180	0.49	6928	0.45
TFB2M	0.49	6929	0.45
FPRL1	0.49	6930	0.45
ITGAD	0.49	6931	0.45
SLC6A16	0.49	6932	0.45
ZNF585B	0.49	6933	0.45
SPRED1	0.49	6934	0.45
DUPD1	0.49	6935	0.45
MUCDHL	0.49	6936	0.34
LOC339879	0.49	6937	0.45
SHBG	0.49	6938	0.45
MKRN4	0.5	6939	0.42
LCAT	0.5	6940	0.45
SLITRK5	0.5	6941	0.42
RAB24	0.5	6942	0.45
FAM162A	0.5	6943	0.45
CCIN	0.5	6944	0.45
TMEM108	0.5	6945	0.45
DNM1	0.5	6946	0.45
KSR1	0.5	6947	0.45
FLJ13105	0.5	6948	0.45
DCTN2	0.5	6949	0.45
GPR19	0.5	6950	0.45
C14orf70	0.5	6951	0.45
OVGP1	0.5	6952	0.42
DAPK3	0.5	6953	0.5
PAOX	0.5	6954	0.45
CIR	0.5	6955	0.45
CYB561D1	0.5	6956	0.45
PLCD4	0.5	6957	0.45
AJAP1	0.5	6958	0.45
TRIM5	0.5	6959	0.45
TF	0.5	6960	0.45
LOC401305	0.5	6961	0.45
EFNB3	0.5	6962	0.45
A2BP1	0.5	6963	0.42
MAP7D2	0.5	6964	0.45
FLT3LG	0.5	6965	0.42
UTY	0.5	6966	0.42
RPP30	0.5	6967	0.45
LOC391807	0.5	6968	0.45
GRK1	0.5	6969	0.51
PEX3	0.5	6970	0.42
CCDC60	0.5	6971	0.45
CACNA2D2	0.5	6972	0.45
PRAMEF2	0.5	6973	0.42
LACTB	0.5	6974	0.45
GCG	0.5	6975	0.42
FARSLA	0.5	6976	0.45
OSMR	0.5	6977	0.45
HS3ST3A1	0.5	6978	0.42
RSHL1	0.5	6979	0.42
LOC401313	0.5	6980	0.45
C6	0.5	6981	0.45
BUD31	0.5	6982	0.45
RYR1	0.5	6983	0.42
PCQAP	0.5	6984	0.45
CRKL	0.5	6985	0.45
PRSS1	0.5	6986	0.45
SLC24A2	0.5	6987	0.45
SLC39A1	0.5	6988	0.45
SCARA3	0.5	6989	0.45
C17orf76	0.5	6990	0.42
C14orf119	0.5	6991	0.45
ARHGEF1	0.5	6992	0.45
FAM166A	0.5	6993	0.45
HEATR2	0.5	6994	0.42
SNX21	0.5	6995	0.45
CXorf61	0.5	6996	0.45
INTS3	0.5	6997	0.42
PAIP2	0.5	6998	0.45
RND3	0.5	6999	0.45
LDHB	0.5	7000	0.45
DUOXA1	0.5	7001	0.51
ARPC3	0.5	7002	0.45
PSMC4	0.5	7003	0.45
C1D	0.5	7004	0.45
SEPHS2	0.5	7005	0.45
C4orf39	0.5	7006	0.51
TBC1D16	0.5	7007	0.45
CHRNA4	0.5	7008	0.45
LYK5	0.5	7009	0.45
IL2RG	0.5	7010	0.45
MMADHC	0.5	7011	0.45
SLC7A4	0.5	7012	0.45
C11orf64	0.5	7013	0.45
NNMT	0.5	7014	0.45
FHL2	0.5	7015	0.45
PCDH19	0.5	7016	0.45
PARP4	0.5	7017	0.45
PDLIM2	0.5	7018	0.45
DAO	0.5	7019	0.45
IFNA13	0.5	7020	0.45
NAV2	0.5	7021	0.45
SUV39H1	0.5	7022	0.45
TOP3B	0.5	7023	0.45
SLC4A4	0.5	7024	0.45
CPA2	0.5	7025	0.45
G3BP	0.5	7026	0.45
PRELP	0.5	7027	0.5
KCTD20	0.5	7028	0.45
LEMD3	0.5	7029	0.45
RASD2	0.5	7030	0.45
PDE6H	0.5	7031	0.45
CCDC109B	0.5	7032	0.45
KCNN4	0.5	7033	0.45
PTK9L	0.5	7034	0.42
ZMYM4	0.5	7035	0.42
ZNF511	0.5	7036	0.45
EIF4B	0.5	7037	0.42
GLYAT	0.5	7038	0.45
OXGR1	0.5	7039	0.45
TBCB	0.5	7040	0.45
CABP7	0.5	7041	0.42
PLEKHO1	0.5	7042	0.53
SLC4A3	0.5	7043	0.45
NTAN1	0.5	7044	0.45
RP11-217H1.1	0.5	7045	0.45
THAP11	0.5	7046	0.51
VWA1	0.5	7047	0.42
LACE1	0.5	7048	0.51
SKIV2L	0.5	7049	0.45
PDCD4	0.5	7050	0.45
C7orf66	0.5	7051	0.42
NOTCH4	0.5	7052	0.45
FLT3	0.5	7053	0.54
KBTBD7	0.5	7054	0.45
GIMAP2	0.5	7055	0.45
ELMO2	0.5	7056	0.45
PIPOX	0.5	7057	0.45
SMURF2	0.5	7058	0.45
CD83	0.5	7059	0.45
CCDC81	0.5	7060	0.45
TUSC5	0.5	7061	0.46
XPNPEP2	0.5	7062	0.46
SMN1	0.5	7063	0.46
IMAA	0.5	7064	0.42
S100P	0.5	7065	0.46
SIGLEC11	0.5	7066	0.46
SLC17A3	0.5	7067	0.46
ZNF256	0.5	7068	0.42
C14orf4	0.5	7069	0.42
CD244	0.5	7070	0.46
DNAH17	0.5	7071	0.46
SDHACL	0.5	7072	0.46
SRPK1	0.5	7073	0.53
PPP1R12B	0.5	7074	0.46
ZNF572	0.5	7075	0.46
ZNF404	0.5	7076	0.46
CKB	0.5	7077	0.53
MPG	0.5	7078	0.46
RRM2	0.5	7079	0.46
C7orf46	0.5	7080	0.46
GALNT2	0.5	7081	0.46
MOBP	0.5	7082	0.46
C14orf108	0.5	7083	0.46
ZFPL1	0.5	7084	0.46
ABCC10	0.5	7085	0.46
NELF	0.5	7086	0.51
ABI3	0.5	7087	0.43
C20orf108	0.5	7088	0.43
IFT57	0.5	7089	0.46
EIF2B4	0.5	7090	0.35
LRRC10	0.5	7091	0.43
C16orf55	0.5	7092	0.46
IGSF1	0.5	7093	0.46
MCPH1	0.5	7094	0.46
WASH2P	0.5	7095	0.46
CFLAR	0.5	7096	0.46
TMEM14B	0.5	7097	0.46
RBM25	0.5	7098	0.46
ATG4C	0.5	7099	0.46
AMN1	0.5	7100	0.46
ECSIT	0.5	7101	0.46
GTF2B	0.5	7102	0.43
SETBP1	0.5	7103	0.46
C8G	0.5	7104	0.43
TXK	0.5	7105	0.56
ZNF508	0.5	7106	0.46
SLC12A1	0.5	7107	0.46
TPSB2	0.5	7108	0.46
SLC2A10	0.5	7109	0.46
CPA3	0.5	7110	0.46
EFHC2	0.5	7111	0.43
ELAVL2	0.5	7112	0.46
TESC	0.5	7113	0.46
FLRT1	0.5	7114	0.46
CRAT	0.5	7115	0.43
DMBT1	0.5	7116	0.46
DEFB4	0.5	7117	0.43
LAMA3	0.5	7118	0.46
FAM84A	0.5	7119	0.46
CALR	0.5	7120	0.46
RAC1	0.5	7121	0.46
CA10	0.5	7122	0.53
RB1CC1	0.5	7123	0.46
ZNF486	0.5	7124	0.46
ARL3	0.5	7125	0.46
FBXW10	0.5	7126	0.51
FCGR2A	0.5	7127	0.46
EDA2R	0.5	7128	0.46
AKR1B10	0.5	7129	0.46
GLCE	0.5	7130	0.46
CACNB4	0.5	7131	0.46
ZBTB5	0.5	7132	0.46
IGDCC3	0.5	7133	0.46
CD209	0.5	7134	0.46
GPBP1L1	0.5	7135	0.43
CD300E	0.5	7136	0.46
TPRG1	0.5	7137	0.46
SLC7A1	0.5	7138	0.46
DBH	0.5	7139	0.46
PHKA2	0.5	7140	0.53
DHX40	0.5	7141	0.46
JAKMIP3	0.5	7142	0.46
MYCBP	0.5	7143	0.46
CENPC1	0.5	7144	0.53
NCK1	0.5	7145	0.46
TXNRD2	0.5	7146	0.46
PPM1H	0.5	7147	0.46
ZNF621	0.5	7148	0.46
ACTR6	0.5	7149	0.46
ACYP2	0.5	7150	0.43
LDLRAD3	0.5	7151	0.46
BAIAP2	0.5	7152	0.46
SLC4A9	0.5	7153	0.46
PTX3	0.5	7154	0.46
SLC25A40	0.5	7155	0.46
SLC19A2	0.5	7156	0.46
NCOR2	0.5	7157	0.46
PANK2	0.5	7158	0.46
MUC1	0.5	7159	0.46
IL18R1	0.5	7160	0.46
LY6G5C	0.5	7161	0.46
MUC4	0.5	7162	0.46
UGT8	0.51	7163	0.46
LRRC25	0.51	7164	0.46
ABCA6	0.51	7165	0.46
FAM108A1	0.51	7166	0.43
FCAMR	0.51	7167	0.46
RAB27A	0.51	7168	0.46
SPHK1	0.51	7169	0.46
OR2C3	0.51	7170	0.46
FBXO11	0.51	7171	0.46
RNASEN	0.51	7172	0.46
NHEJ1	0.51	7173	0.46
EHD3	0.51	7174	0.43
LPL	0.51	7175	0.46
SMARCD2	0.51	7176	0.46
FAM40B	0.51	7177	0.46
SPNS3	0.51	7178	0.46
GNB1L	0.51	7179	0.43
SYNE2	0.51	7180	0.46
AKIRIN1	0.51	7181	0.46
C9orf30	0.51	7182	0.46
SLC1A4	0.51	7183	0.46
HOXA11	0.51	7184	0.46
HDGF	0.51	7185	0.46
GNPDA2	0.51	7186	0.46
DCXR	0.51	7187	0.46
RNF41	0.51	7188	0.46
CLN5	0.51	7189	0.46
FNBP4	0.51	7190	0.46
FKBP9L	0.51	7191	0.46
OR7G2	0.51	7192	0.43
SLC11A1	0.51	7193	0.46
MARK3	0.51	7194	0.52
DIDO1	0.51	7195	0.46
TSHZ1	0.51	7196	0.46
RNF152	0.51	7197	0.46
ARMCX1	0.51	7198	0.53
DRP2	0.51	7199	0.46
OR51B4	0.51	7200	0.46
GTF2F2	0.51	7201	0.46
LOC51149	0.51	7202	0.36
RAB2	0.51	7203	0.46
KRTAP10-5	0.51	7204	0.46
BACE2	0.51	7205	0.46
TAOK2	0.51	7206	0.49
DCP2	0.51	7207	0.46
WNT10B	0.51	7208	0.46
LOC441689	0.51	7209	0.46
DUSP26	0.51	7210	0.46
CD6	0.51	7211	0.46
TBC1D19	0.51	7212	0.46
ALKBH8	0.51	7213	0.46
ALCAM	0.51	7214	0.43
COPS6	0.51	7215	0.46
TIPIN	0.51	7216	0.46
FOXH1	0.51	7217	0.46
HSPB8	0.51	7218	0.52
ATP6V1G1	0.51	7219	0.46
HMGCS1	0.51	7220	0.46
TLL1	0.51	7221	0.43
MYO1G	0.51	7222	0.46
MME	0.51	7223	0.46
IMP5	0.51	7224	0.43
BCAS3	0.51	7225	0.46
CD24	0.51	7226	0.46
NEFH	0.51	7227	0.46
EFR3A	0.51	7228	0.43
PRTFDC1	0.51	7229	0.46
SMCP	0.51	7230	0.46
SGK2	0.51	7231	0.53
NFU1	0.51	7232	0.52
ARL2	0.51	7233	0.46
UNC84B	0.51	7234	0.46
WDR35	0.51	7235	0.46
FCGR3A	0.51	7236	0.36
SLFN11	0.51	7237	0.46
MYOM1	0.51	7238	0.46
ZNF24	0.51	7239	0.46
C6orf49	0.51	7240	0.47
ELMO3	0.51	7241	0.47
NR1D1	0.51	7242	0.47
L3MBTL4	0.51	7243	0.47
LCP1	0.51	7244	0.47
VDP	0.51	7245	0.47
ACTN4	0.51	7246	0.47
DAAM1	0.51	7247	0.47
PTGS2	0.51	7248	0.47
STK39	0.51	7249	0.54
EGR4	0.51	7250	0.43
GNE	0.51	7251	0.54
GPR31	0.51	7252	0.47
TACR2	0.51	7253	0.47
DNM1L	0.51	7254	0.47
TOR1AIP2	0.51	7255	0.47
MAN2B2	0.51	7256	0.47
RTTN	0.51	7257	0.47
PIP5K2B	0.51	7258	0.47
DIRAS3	0.51	7259	0.47
NOL8	0.51	7260	0.47
RBBP7	0.51	7261	0.47
SLC25A36	0.51	7262	0.44
HMOX2	0.51	7263	0.47
FCHO2	0.51	7264	0.47
ELP3	0.51	7265	0.47
SLC1A5	0.51	7266	0.47
SLC2A6	0.51	7267	0.44
PGRMC2	0.51	7268	0.47
HIST2H2BE	0.51	7269	0.47
ITGA4	0.51	7270	0.47
LOC390377	0.51	7271	0.44
TUBB8	0.51	7272	0.47
NKAIN1	0.51	7273	0.47
WDTC1	0.51	7274	0.47
CRP	0.51	7275	0.47
LASS1	0.51	7276	0.44
IL10	0.51	7277	0.47
NDUFA12	0.51	7278	0.47
F5	0.51	7279	0.47
L3MBTL3	0.51	7280	0.47
ZNF500	0.51	7281	0.47
SMTN	0.51	7282	0.47
IGFL1	0.51	7283	0.54
CNR2	0.51	7284	0.44
OPN1LW	0.51	7285	0.47
CRTC3	0.51	7286	0.47
CFHR2	0.51	7287	0.47
GSG2	0.51	7288	0.52
M6PR	0.51	7289	0.47
CD160	0.51	7290	0.47
CAD	0.51	7291	0.47
ANKH	0.51	7292	0.47
MGC29891	0.51	7293	0.44
CDS1	0.51	7294	0.47
ORMDL2	0.51	7295	0.47
ALG12	0.51	7296	0.44
C1orf162	0.51	7297	0.47
ST6GALNAC5	0.51	7298	0.47
FBXO2	0.51	7299	0.47
NCR3	0.51	7300	0.47
RNMT	0.51	7301	0.47
DCUN1D5	0.51	7302	0.47
CCDC58	0.51	7303	0.47
CNTN1	0.51	7304	0.44
GIMAP1	0.51	7305	0.47
HIST1H1D	0.51	7306	0.47
SH3KBP1	0.51	7307	0.47
HNMT	0.51	7308	0.47
GOT1	0.51	7309	0.37
CLDN2	0.51	7310	0.44
DHPS	0.51	7311	0.47
BBS5	0.51	7312	0.47
TUG1	0.51	7313	0.47
LOC392145	0.51	7314	0.44
PEX5	0.51	7315	0.47
TAF5L	0.51	7316	0.47
PHKB	0.51	7317	0.54
RSAD2	0.51	7318	0.47
ACTL8	0.51	7319	0.44
ANXA8	0.51	7320	0.47
ARHGAP28	0.51	7321	0.47
RAD17	0.51	7322	0.47
C6orf207	0.51	7323	0.47
COL9A3	0.51	7324	0.44
TMEM147	0.51	7325	0.47
SENP3	0.51	7326	0.47
IFNE1	0.51	7327	0.47
ZBBX	0.51	7328	0.47
EIF1AX	0.51	7329	0.47
SLCO4C1	0.51	7330	0.47
MAPK4	0.51	7331	0.53
LOC392164	0.51	7332	0.47
ZNF418	0.51	7333	0.47
TUBA3E	0.51	7334	0.44
GPX7	0.51	7335	0.47
CDC2L6	0.51	7336	0.54
RTP2	0.51	7337	0.44
PDCD6	0.51	7338	0.47
PSMD4	0.51	7339	0.37
C14orf162	0.51	7340	0.44
DGAT2L4	0.51	7341	0.47
DEPDC1	0.51	7342	0.47
ISCA2	0.51	7343	0.54
RPS6KA1	0.51	7344	0.57
OR2D2	0.51	7345	0.47
NEUROG1	0.51	7346	0.44
C6orf153	0.51	7347	0.47
PHF10	0.51	7348	0.47
NACAL	0.51	7349	0.47
TOMM40	0.51	7350	0.37
MCM6	0.51	7351	0.47
OPLAH	0.51	7352	0.44
C19orf18	0.51	7353	0.47
ABHD7	0.51	7354	0.47
CADPS	0.51	7355	0.54
AK5	0.51	7356	0.54
VENTX	0.52	7357	0.47
RAGE	0.52	7358	0.53
CDKAL1	0.52	7359	0.47
NDUFB9	0.52	7360	0.47
HIST1H4C	0.52	7361	0.47
C14orf147	0.52	7362	0.47
NCBP1	0.52	7363	0.47
ACBD4	0.52	7364	0.54
KRT81	0.52	7365	0.47
RAB2B	0.52	7366	0.47
BAI3	0.52	7367	0.47
TLR1	0.52	7368	0.47
MXD3	0.52	7369	0.37
CA1	0.52	7370	0.47
ARMC3	0.52	7371	0.47
ELAC1	0.52	7372	0.47
ZP4	0.52	7373	0.47
C1orf85	0.52	7374	0.47
TMED10	0.52	7375	0.47
NARG1	0.52	7376	0.47
LOC389873	0.52	7377	0.47
CEP250	0.52	7378	0.47
STARD3NL	0.52	7379	0.44
NPAS1	0.52	7380	0.47
PPP2R5C	0.52	7381	0.47
C13orf28	0.52	7382	0.47
STK38	0.52	7383	0.52
PLEKHA5	0.52	7384	0.47
ZNF84	0.52	7385	0.47
MUTED	0.52	7386	0.47
GPR119	0.52	7387	0.47
SYCP3	0.52	7388	0.47
LOC400451	0.52	7389	0.47
BSCL2	0.52	7390	0.47
KLRD1	0.52	7391	0.47
TSPAN15	0.52	7392	0.47
HOXC4	0.52	7393	0.47
RHOG	0.52	7394	0.47
GINS2	0.52	7395	0.44
NMNAT1	0.52	7396	0.47
TKT	0.52	7397	0.44
UGCG	0.52	7398	0.47
TAPBP	0.52	7399	0.47
EFNA5	0.52	7400	0.47
ZNF230	0.52	7401	0.47
B3GNT5	0.52	7402	0.47
F11R	0.52	7403	0.44
RXFP1	0.52	7404	0.47
CILP2	0.52	7405	0.44
IL17B	0.52	7406	0.44
SFRS2	0.52	7407	0.59
SLC43A1	0.52	7408	0.47
RCN3	0.52	7409	0.44
PCDH17	0.52	7410	0.47
PSMF1	0.52	7411	0.47
GRK5	0.52	7412	0.47
MAVS	0.52	7413	0.47
LIN7B	0.52	7414	0.44
RBM23	0.52	7415	0.48
SIRT6	0.52	7416	0.48
CAPN12	0.52	7417	0.48
ATG5	0.52	7418	0.48
ZMAT2	0.52	7419	0.45
ADAM17	0.52	7420	0.48
TGFB1	0.52	7421	0.48
MCFD2	0.52	7422	0.48
IL9	0.52	7423	0.48
ADAMTS19	0.52	7424	0.48
PCDHB8	0.52	7425	0.48
CHRNE	0.52	7426	0.48
UPF3A	0.52	7427	0.45
TTLL7	0.52	7428	0.48
GNAI1	0.52	7429	0.48
NDUFS6	0.52	7430	0.45
TDP1	0.52	7431	0.48
TESK1	0.52	7432	0.48
BRPF1	0.52	7433	0.45
SMARCA2	0.52	7434	0.48
CLCN3	0.52	7435	0.48
KCNK3	0.52	7436	0.48
EML5	0.52	7437	0.48
AHRR	0.52	7438	0.48
IL1F9	0.52	7439	0.48
CKAP4	0.52	7440	0.45
FAM19A5	0.52	7441	0.55
DNAJB4	0.52	7442	0.48
LTC4S	0.52	7443	0.45
IFI27	0.52	7444	0.48
KIAA0174	0.52	7445	0.48
UBE2E1	0.52	7446	0.48
DHX9	0.52	7447	0.48
TFAM	0.52	7448	0.48
SDCCAG1	0.52	7449	0.53
INSM2	0.52	7450	0.48
SPEG	0.52	7451	0.55
SLC26A9	0.52	7452	0.48
CD28	0.52	7453	0.48
SLMO2	0.52	7454	0.53
SYTL2	0.52	7455	0.48
CCL4L2	0.52	7456	0.45
PTK6	0.52	7457	0.55
POLE	0.52	7458	0.48
WDSUB1	0.52	7459	0.48
DBI	0.52	7460	0.48
CASP14	0.52	7461	0.45
LOC360030	0.52	7462	0.48
POF1B	0.52	7463	0.48
HEMK1	0.52	7464	0.48
MYCL1	0.52	7465	0.48
JOSD1	0.52	7466	0.48
SLC16A3	0.52	7467	0.48
LOC442708	0.52	7468	0.45
MYO3A	0.52	7469	0.53
SLC9A3	0.52	7470	0.48
LOC442428	0.52	7471	0.48
EXTL3	0.52	7472	0.48
KIRREL3	0.52	7473	0.48
DNAJA3	0.52	7474	0.38
S100Z	0.52	7475	0.48
OR10X1	0.52	7476	0.48
CRYGD	0.52	7477	0.48
MAP3K8	0.52	7478	0.55
TTC7B	0.52	7479	0.48
RRAS	0.52	7480	0.48
ADCK1	0.52	7481	0.55
ROM1	0.52	7482	0.48
UBE2G2	0.52	7483	0.48
PHF23	0.52	7484	0.48
KDELR2	0.52	7485	0.48
CPT1A	0.52	7486	0.48
HOXC13	0.52	7487	0.48
MAP3K9	0.52	7488	0.55
CSN1S1	0.52	7489	0.48
ZNF358	0.52	7490	0.48
KIN	0.52	7491	0.48
PCDHA5	0.52	7492	0.48
RPL15	0.52	7493	0.48
RSPO1	0.52	7494	0.45
GAL3ST4	0.52	7495	0.48
NAPB	0.52	7496	0.48
LOC442370	0.52	7497	0.48
NLGN2	0.52	7498	0.48
EID1	0.52	7499	0.55
BAIAP3	0.52	7500	0.48
ZNF789	0.52	7501	0.45
AIDA	0.52	7502	0.48
HERC2	0.52	7503	0.48
SPRY4	0.52	7504	0.48
GALC	0.52	7505	0.48
Gpr109a	0.52	7506	0.48
ZNF641	0.52	7507	0.48
KIR3DL1	0.52	7508	0.48
C16orf53	0.52	7509	0.48
TPP2	0.52	7510	0.48
P2RY14	0.52	7511	0.38
FGFR3	0.52	7512	0.54
HSF1	0.52	7513	0.48
CXADR	0.52	7514	0.48
OTUD7B	0.52	7515	0.48
SPAG7	0.52	7516	0.48
CD163	0.52	7517	0.48
HIST1H1E	0.52	7518	0.48
MTCH1	0.52	7519	0.48
TUFM	0.52	7520	0.48
POP4	0.52	7521	0.48
MAST4	0.52	7522	0.55
ARS2	0.52	7523	0.48
TOB1	0.52	7524	0.48
CLCN6	0.52	7525	0.48
SLC36A3	0.52	7526	0.48
IGF2R	0.52	7527	0.48
RDHE2	0.52	7528	0.48
LOC401606	0.52	7529	0.48
PAPD4	0.52	7530	0.48
CNTROB	0.52	7531	0.45
C6orf15	0.52	7532	0.55
RNF183	0.52	7533	0.48
PRKAR1B	0.52	7534	0.54
ARHGDIG	0.52	7535	0.48
SALL4	0.52	7536	0.48
PGM2L1	0.52	7537	0.48
SCN2B	0.52	7538	0.48
CAPN5	0.52	7539	0.48
ZNF609	0.53	7540	0.45
MOGAT1	0.53	7541	0.48
ATP6V0B	0.53	7542	0.48
HS3ST5	0.53	7543	0.48
DGKA	0.53	7544	0.48
LOC392352	0.53	7545	0.48
CUTC	0.53	7546	0.48
PLD4	0.53	7547	0.48
TAS2R14	0.53	7548	0.48
RAB3B	0.53	7549	0.48
IQCE	0.53	7550	0.48
BCS1L	0.53	7551	0.48
OR2H1	0.53	7552	0.48
DLX6	0.53	7553	0.48
GPR179	0.53	7554	0.48
STARD10	0.53	7555	0.48
SYAP1	0.53	7556	0.48
ZRANB3	0.53	7557	0.48
PADI3	0.53	7558	0.48
NOL7	0.53	7559	0.55
PPP2R3A	0.53	7560	0.48
POLDIP3	0.53	7561	0.48
RHBG	0.53	7562	0.48
LOC202227	0.53	7563	0.46
SDC3	0.53	7564	0.48
U2AF1L4	0.53	7565	0.48
MAP3K15	0.53	7566	0.55
CORO1C	0.53	7567	0.46
CCDC78	0.53	7568	0.55
IL9R	0.53	7569	0.48
CYTH3	0.53	7570	0.46
GRM3	0.53	7571	0.46
C20orf135	0.53	7572	0.48
TM6SF1	0.53	7573	0.48
PAX4	0.53	7574	0.48
TNK2	0.53	7575	0.55
LOC138932	0.53	7576	0.48
PROP1	0.53	7577	0.49
TNFRSF17	0.53	7578	0.49
NAPG	0.53	7579	0.49
TYROBP	0.53	7580	0.49
HKDC1	0.53	7581	0.49
STEAP4	0.53	7582	0.46
BRI3	0.53	7583	0.49
LOC391352	0.53	7584	0.46
FAM83B	0.53	7585	0.49
ZNF74	0.53	7586	0.46
AMFR	0.53	7587	0.38
BARX2	0.53	7588	0.49
RNF14	0.53	7589	0.49
HSD3B2	0.53	7590	0.49
PML	0.53	7591	0.49
ATXN7	0.53	7592	0.49
ANAPC7	0.53	7593	0.49
CACNA1F	0.53	7594	0.49
SBF2	0.53	7595	0.49
TRMT11	0.53	7596	0.49
SHC1	0.53	7597	0.53
TICAM2	0.53	7598	0.49
SPHK2	0.53	7599	0.49
HSPD1	0.53	7600	0.49
ELTD1	0.53	7601	0.49
THRAP4	0.53	7602	0.49
IKBKB	0.53	7603	0.49
PDRG1	0.53	7604	0.49
B3GNT4	0.53	7605	0.49
C7orf57	0.53	7606	0.49
SYNJ2BP	0.53	7607	0.56
RPA4	0.53	7608	0.49
CADM2	0.53	7609	0.49
TRMT2A	0.53	7610	0.54
DOK4	0.53	7611	0.46
TSHB	0.53	7612	0.49
FLJ25680	0.53	7613	0.49
ETNK2	0.53	7614	0.53
PPP1R3E	0.53	7615	0.25
HOXC8	0.53	7616	0.49
SCAP2	0.53	7617	0.49
UBE3A	0.53	7618	0.49
C22orf25	0.53	7619	0.49
LOC441803	0.53	7620	0.46
C1orf157	0.53	7621	0.55
OR52B2	0.53	7622	0.49
GFOD2	0.53	7623	0.49
UNQ9391	0.53	7624	0.49
ETFA	0.53	7625	0.49
SDHC	0.53	7626	0.49
EXOC3	0.53	7627	0.49
SYT14	0.53	7628	0.49
AMT	0.53	7629	0.39
XAGE5	0.53	7630	0.49
LOC346085	0.53	7631	0.49
RAD23A	0.53	7632	0.49
PCOLCE2	0.53	7633	0.56
BRD7	0.53	7634	0.49
CRYGA	0.53	7635	0.49
C1orf92	0.53	7636	0.49
ISL2	0.53	7637	0.49
XKR5	0.53	7638	0.49
STRA6	0.53	7639	0.46
LOC390754	0.53	7640	0.39
EFHC1	0.53	7641	0.49
LOC391763	0.53	7642	0.49
MTIF3	0.53	7643	0.49
LSM14A	0.53	7644	0.49
ADAP2	0.53	7645	0.56
CDC42BPB	0.53	7646	0.58
SDHB	0.53	7647	0.49
ATP1B2	0.53	7648	0.49
PLAC1	0.53	7649	0.56
KIAA0256	0.53	7650	0.49
VPS4B	0.53	7651	0.49
CTSZ	0.53	7652	0.46
TSGA2	0.53	7653	0.49
PALM2	0.53	7654	0.55
BTBD10	0.53	7655	0.46
ZNF416	0.53	7656	0.49
CNIH4	0.53	7657	0.49
SYN3	0.53	7658	0.49
SDC4	0.53	7659	0.49
SLITRK3	0.53	7660	0.49
ANO10	0.53	7661	0.49
DNAH3	0.53	7662	0.56
SMAD9	0.53	7663	0.49
RUFY2	0.53	7664	0.49
ZSWIM3	0.53	7665	0.55
ZNF366	0.53	7666	0.49
PTCRA	0.53	7667	0.49
MLPH	0.53	7668	0.49
ALDOC	0.53	7669	0.49
CA7	0.53	7670	0.49
HPCAL1	0.53	7671	0.46
LALBA	0.53	7672	0.49
G6PC	0.53	7673	0.46
TMIGD2	0.53	7674	0.49
ABCB1	0.53	7675	0.49
LOC402289	0.53	7676	0.46
CPVL	0.53	7677	0.49
PPARGC1A	0.53	7678	0.49
MRPL45	0.53	7679	0.49
PCBP1	0.53	7680	0.49
UNC93A	0.53	7681	0.49
ZNF645	0.53	7682	0.49
ADAMTSL2	0.53	7683	0.46
MAPRE1	0.53	7684	0.49
LOC440054	0.53	7685	0.49
ZNF268	0.53	7686	0.49
PPP1R1C	0.53	7687	0.46
KCNC1	0.53	7688	0.49
UBL4A	0.53	7689	0.49
GOLGA3	0.53	7690	0.56
NIT2	0.53	7691	0.49
BRCC3	0.53	7692	0.49
SLC12A4	0.53	7693	0.49
CYP21A2	0.53	7694	0.49
DMN	0.53	7695	0.49
ACOT12	0.53	7696	0.49
INSL3	0.53	7697	0.46
SYNC	0.53	7698	0.49
HIST4H4	0.53	7699	0.46
OTC	0.53	7700	0.49
LHFP	0.53	7701	0.55
KRT36	0.53	7702	0.5
PLA2G12A	0.53	7703	0.47
NEGR1	0.53	7704	0.5
OR5P2	0.53	7705	0.5
YEATS4	0.53	7706	0.5
CES4	0.53	7707	0.47
ASCL1	0.53	7708	0.5
THOC7	0.53	7709	0.5
HESX1	0.53	7710	0.5
CTCFL	0.53	7711	0.5
PTPRZ1	0.53	7712	0.5
ALDH1L2	0.53	7713	0.5
SLC18A3	0.53	7714	0.5
FAM96B	0.53	7715	0.5
IREB2	0.53	7716	0.5
ABCA2	0.53	7717	0.5
AP3S1	0.54	7718	0.5
THG1L	0.54	7719	0.5
FOXF2	0.54	7720	0.5
C8orf38	0.54	7721	0.5
CALML5	0.54	7722	0.39
HSPC148	0.54	7723	0.47
TTC23	0.54	7724	0.5
RPS2	0.54	7725	0.5
MANEAL	0.54	7726	0.5
IKZF1	0.54	7727	0.5
SH3BP5	0.54	7728	0.57
SH3BP5L	0.54	7729	0.47
FBXO40	0.54	7730	0.5
TGFBR3	0.54	7731	0.5
UHRF1	0.54	7732	0.5
ADRB1	0.54	7733	0.5
ARFRP1	0.54	7734	0.5
KDM2B	0.54	7735	0.5
CLPS	0.54	7736	0.39
DNAJC5B	0.54	7737	0.5
NRCAM	0.54	7738	0.5
C6orf72	0.54	7739	0.5
FASTKD3	0.54	7740	0.55
EGFL7	0.54	7741	0.5
SH2D3A	0.54	7742	0.5
MT-ND6	0.54	7743	0.47
ZDHHC20	0.54	7744	0.5
ADCY8	0.54	7745	0.47
CNTNAP3	0.54	7746	0.47
ARHGEF15	0.54	7747	0.5
KLF10	0.54	7748	0.5
HAMP	0.54	7749	0.39
C1QTNF3	0.54	7750	0.5
BSDC1	0.54	7751	0.47
PPP3R1	0.54	7752	0.5
CLDN1	0.54	7753	0.5
C21orf124	0.54	7754	0.57
C19orf50	0.54	7755	0.5
FTSJ1	0.54	7756	0.5
ARMCX5	0.54	7757	0.5
MMP24	0.54	7758	0.5
C22orf43	0.54	7759	0.57
RIPK4	0.54	7760	0.5
LOC388097	0.54	7761	0.47
PDXP	0.54	7762	0.5
MYCBP2	0.54	7763	0.47
H2BFS	0.54	7764	0.47
SPATA13	0.54	7765	0.5
IFNGR2	0.54	7766	0.5
STRA13	0.54	7767	0.5
MBD3L2	0.54	7768	0.5
EGFL11	0.54	7769	0.5
PPWD1	0.54	7770	0.5
HIST1H3H	0.54	7771	0.5
LOC122867	0.54	7772	0.5
KIAA0774	0.54	7773	0.5
ASXL2	0.54	7774	0.47
PARG	0.54	7775	0.5
SIX3	0.54	7776	0.5
RFXANK	0.54	7777	0.5
LPHN3	0.54	7778	0.39
ZNF493	0.54	7779	0.57
BEST2	0.54	7780	0.5
HIST2H2BF	0.54	7781	0.39
C14orf93	0.54	7782	0.47
MTMR8	0.54	7783	0.5
CSTF2T	0.54	7784	0.57
FIGF	0.54	7785	0.5
GYG1	0.54	7786	0.5
F9	0.54	7787	0.5
AKR1A1	0.54	7788	0.5
TMEM53	0.54	7789	0.47
SPDYA	0.54	7790	0.5
IQCC	0.54	7791	0.47
DOLPP1	0.54	7792	0.5
DNAJC11	0.54	7793	0.5
ADAM20	0.54	7794	0.5
SLC6A7	0.54	7795	0.5
HSPA14	0.54	7796	0.5
ZNF462	0.54	7797	0.5
DSCC1	0.54	7798	0.57
THRAP5	0.54	7799	0.5
LYPLA1	0.54	7800	0.5
PRDM13	0.54	7801	0.5
PCDH15	0.54	7802	0.5
DDX27	0.54	7803	0.5
NOVA2	0.54	7804	0.5
KISS1R	0.54	7805	0.47
C9orf114	0.54	7806	0.5
JTV1	0.54	7807	0.5
RUNDC1	0.54	7808	0.5
IL17RD	0.54	7809	0.5
PTPRU	0.54	7810	0.47
STIL	0.54	7811	0.5
PEX11A	0.54	7812	0.5
CH25H	0.54	7813	0.5
LRRIQ1	0.54	7814	0.5
C1orf63	0.54	7815	0.5
MCL1	0.54	7816	0.57
LILRB3	0.54	7817	0.5
IGFBP5	0.54	7818	0.5
KREMEN2	0.54	7819	0.47
SCAP1	0.54	7820	0.5
NMU	0.54	7821	0.5
SNIP1	0.54	7822	0.5
FSCN2	0.54	7823	0.5
DNAJB13	0.54	7824	0.47
MAGEA4	0.54	7825	0.57
LTB	0.54	7826	0.5
CDK7	0.54	7827	0.5
VPS72	0.54	7828	0.5
KLHL18	0.54	7829	0.56
CABC1	0.54	7830	0.5
BST1	0.54	7831	0.47
EFHD2	0.54	7832	0.5
PIK3AP1	0.54	7833	0.56
PLEKHH1	0.54	7834	0.5
SERPINB5	0.54	7835	0.5
ANKRD13B	0.54	7836	0.5
FLJ12886	0.54	7837	0.5
LOC391491	0.54	7838	0.47
C22orf29	0.54	7839	0.51
GNG7	0.54	7840	0.55
FXYD7	0.54	7841	0.51
CLDN15	0.54	7842	0.51
DEGS1	0.54	7843	0.51
RAP2B	0.54	7844	0.51
MTERF	0.54	7845	0.51
PLCXD3	0.54	7846	0.51
CABLES2	0.54	7847	0.57
CXorf57	0.54	7848	0.51
ALG1	0.54	7849	0.47
SOX30	0.54	7850	0.51
POFUT2	0.54	7851	0.47
EIF3K	0.54	7852	0.47
RGL3	0.54	7853	0.51
TAGLN	0.54	7854	0.51
TTR	0.54	7855	0.51
DLAT	0.54	7856	0.51
ZFYVE16	0.54	7857	0.51
C1orf168	0.54	7858	0.51
PCDHGA9	0.54	7859	0.47
ZNF588	0.54	7860	0.51
BHMT	0.54	7861	0.51
HIST1H4E	0.54	7862	0.51
GPR65	0.54	7863	0.51
AGBL4	0.54	7864	0.47
RAB40C	0.54	7865	0.51
UNC93B1	0.54	7866	0.51
HOMER2	0.54	7867	0.51
ABCA4	0.54	7868	0.51
ITFG2	0.54	7869	0.51
FEZF2	0.54	7870	0.51
KRTAP13-2	0.54	7871	0.51
DUSP1	0.54	7872	0.51
CLCN7	0.54	7873	0.51
SLC30A6	0.54	7874	0.51
CRB2	0.54	7875	0.27
ASTE1	0.54	7876	0.51
PCSK6	0.54	7877	0.48
SCARA5	0.54	7878	0.51
GSTZ1	0.54	7879	0.51
CHRFAM7A	0.54	7880	0.48
PARP8	0.54	7881	0.51
C1orf144	0.54	7882	0.56
CEP68	0.54	7883	0.51
PDE9A	0.54	7884	0.48
EMILIN3	0.54	7885	0.51
MASA	0.54	7886	0.51
ZNF786	0.55	7887	0.51
FLVCR	0.55	7888	0.48
STYX	0.55	7889	0.51
ITK	0.55	7890	0.56
TMEM22	0.55	7891	0.51
SFRS18	0.55	7892	0.51
MPI	0.55	7893	0.51
OR5T1	0.55	7894	0.51
NR2E1	0.55	7895	0.48
FBXL19	0.55	7896	0.51
SMARCD3	0.55	7897	0.51
ZNF614	0.55	7898	0.48
MIB1	0.55	7899	0.51
VTI1A	0.55	7900	0.51
LTBP3	0.55	7901	0.48
GNAO1	0.55	7902	0.48
CST4	0.55	7903	0.51
XYLT1	0.55	7904	0.48
FAIM3	0.55	7905	0.51
DCC	0.55	7906	0.55
PGA5	0.55	7907	0.51
PPAPDC2	0.55	7908	0.4
LOC346521	0.55	7909	0.48
GIPC3	0.55	7910	0.51
FAM81A	0.55	7911	0.51
TAAR8	0.55	7912	0.51
SMAD4	0.55	7913	0.55
OTX2	0.55	7914	0.48
ZNF624	0.55	7915	0.51
RPRD1B	0.55	7916	0.51
ABCF3	0.55	7917	0.57
ZNF575	0.55	7918	0.48
PGBD1	0.55	7919	0.51
AP1G2	0.55	7920	0.51
N4BP2	0.55	7921	0.48
GYPA	0.55	7922	0.51
PCMTD2	0.55	7923	0.51
C3P1	0.55	7924	0.48
C14orf143	0.55	7925	0.51
RHOQ	0.55	7926	0.51
MAP3K7IP3	0.55	7927	0.51
TMEM33	0.55	7928	0.51
GFM2	0.55	7929	0.51
PDZD4	0.55	7930	0.51
ERN2	0.55	7931	0.51
CASP7	0.55	7932	0.51
KCTD4	0.55	7933	0.51
RAB4B	0.55	7934	0.48
CSTF1	0.55	7935	0.51
RGS11	0.55	7936	0.51
SLC12A3	0.55	7937	0.51
DCTN6	0.55	7938	0.51
CORO1A	0.55	7939	0.51
HERC5	0.55	7940	0.51
NCAPG	0.55	7941	0.51
LSR	0.55	7942	0.51
TWSG1	0.55	7943	0.51
WFS1	0.55	7944	0.51
SCLY	0.55	7945	0.51
CLEC1A	0.55	7946	0.51
PCDHGB1	0.55	7947	0.48
ERCC1	0.55	7948	0.51
KIAA2018	0.55	7949	0.51
POR	0.55	7950	0.51
SLC25A25	0.55	7951	0.51
DIABLO	0.55	7952	0.51
RFC2	0.55	7953	0.51
FAM13A1	0.55	7954	0.51
VWA5A	0.55	7955	0.48
ACACA	0.55	7956	0.58
SMC1A	0.55	7957	0.51
COQ4	0.55	7958	0.51
MADCAM1	0.55	7959	0.51
RAP2A	0.55	7960	0.51
MIR16	0.55	7961	0.51
SLC43A3	0.55	7962	0.51
BUD13	0.55	7963	0.51
CACNA2D4	0.55	7964	0.51
UXT	0.55	7965	0.51
KIAA1627	0.55	7966	0.51
PLA2R1	0.55	7967	0.48
KCNMB3	0.55	7968	0.51
GUCY2D	0.55	7969	0.58
ENO3	0.55	7970	0.51
POU4F1	0.55	7971	0.51
COPS3	0.55	7972	0.51
HOMER3	0.55	7973	0.51
TBCC	0.55	7974	0.51
GAP43	0.55	7975	0.51
MMP15	0.55	7976	0.51
C1orf227	0.55	7977	0.51
SLC4A8	0.55	7978	0.48
RAB42	0.55	7979	0.51
KLK13	0.55	7980	0.51
ZNF552	0.55	7981	0.51
GJB7	0.55	7982	0.48
PI3	0.55	7983	0.51
AR	0.55	7984	0.51
C15orf21	0.55	7985	0.51
TPST1	0.55	7986	0.51
PYCR1	0.55	7987	0.52
POTEE	0.55	7988	0.48
VPS33B	0.55	7989	0.52
FCER1A	0.55	7990	0.52
SESN3	0.55	7991	0.52
GRM4	0.55	7992	0.48
CYP2A6	0.55	7993	0.52
KIF5B	0.55	7994	0.52
GNA11	0.55	7995	0.52
RRAD	0.55	7996	0.52
COPS2	0.55	7997	0.52
SAMD9	0.55	7998	0.57
DLGAP4	0.55	7999	0.52
C14orf149	0.55	8000	0.48
AKR1CL1	0.55	8001	0.52
TBC1D2B	0.55	8002	0.52
NIN	0.55	8003	0.52
PDK3	0.55	8004	0.57
CYR61	0.55	8005	0.52
NPAS4	0.55	8006	0.52
ZNF219	0.55	8007	0.52
SPOPL	0.55	8008	0.58
KLHL32	0.55	8009	0.52
C17orf87	0.55	8010	0.57
INO80C	0.55	8011	0.52
CXCL9	0.55	8012	0.52
CYP2C18	0.55	8013	0.52
MICAL3	0.55	8014	0.52
FOXR2	0.55	8015	0.52
GSTTP1	0.55	8016	0.52
CUL4B	0.55	8017	0.52
BRS3	0.55	8018	0.52
GDF5	0.55	8019	0.52
PH-4	0.55	8020	0.52
BEX1	0.55	8021	0.52
ST6GAL1	0.55	8022	0.52
VN1R4	0.55	8023	0.52
SDF2	0.55	8024	0.57
PAX3	0.55	8025	0.52
MMP25	0.55	8026	0.52
SYT12	0.55	8027	0.48
GPR75	0.55	8028	0.52
FLNC	0.55	8029	0.52
RFC3	0.55	8030	0.48
HELT	0.55	8031	0.52
KRT39	0.55	8032	0.52
MED18	0.55	8033	0.52
OR6W1P	0.55	8034	0.52
ATPBD3	0.55	8035	0.49
GMFG	0.55	8036	0.52
TGFBR2	0.55	8037	0.6
KRTAP10-12	0.55	8038	0.49
C22orf36	0.55	8039	0.52
SOX14	0.55	8040	0.49
PAX8	0.55	8041	0.52
ST7	0.55	8042	0.52
WBSCR22	0.55	8043	0.52
CHCHD8	0.55	8044	0.52
RASGEF1A	0.55	8045	0.52
AMBN	0.55	8046	0.52
PEX16	0.55	8047	0.49
TMEM27	0.55	8048	0.52
PPOX	0.55	8049	0.52
TMEM146	0.55	8050	0.49
TRPC3	0.55	8051	0.52
ZCCHC10	0.55	8052	0.49
IRGC	0.55	8053	0.52
FLJ23356	0.55	8054	0.52
CTSL2	0.55	8055	0.49
POLDIP2	0.55	8056	0.52
PBOV1	0.55	8057	0.57
TBX21	0.55	8058	0.52
SLA2	0.55	8059	0.52
PVRL3	0.55	8060	0.52
ASPHD2	0.55	8061	0.52
OR2AK2	0.55	8062	0.52
FUCA2	0.55	8063	0.52
ADCK4	0.55	8064	0.59
DBX2	0.55	8065	0.49
FAM161B	0.55	8066	0.52
PLD3	0.55	8067	0.52
POLR3A	0.55	8068	0.49
TADA2L	0.55	8069	0.52
LOC442368	0.55	8070	0.52
CCNT2	0.55	8071	0.52
C2orf15	0.55	8072	0.52
NAGLU	0.55	8073	0.52
ZNF784	0.55	8074	0.49
ADCY3	0.55	8075	0.52
ACE	0.55	8076	0.52
ZNF628	0.55	8077	0.41
TLR4	0.55	8078	0.52
LOC375133	0.55	8079	0.49
PAQR5	0.55	8080	0.52
CDKL1	0.55	8081	0.52
C1orf9	0.55	8082	0.52
APOL1	0.55	8083	0.52
LOC440820	0.56	8084	0.52
GREB1	0.56	8085	0.52
FMO5	0.56	8086	0.49
OPRD1	0.56	8087	0.52
WDR82	0.56	8088	0.52
PDE6G	0.56	8089	0.49
TSPYL1	0.56	8090	0.58
SLC35F2	0.56	8091	0.52
CALB1	0.56	8092	0.52
ATP1B3	0.56	8093	0.52
TMBIM1	0.56	8094	0.58
ZNF623	0.56	8095	0.52
BRWD1	0.56	8096	0.52
KCNK17	0.56	8097	0.52
HTRA1	0.56	8098	0.49
OR1F1	0.56	8099	0.52
LRRC54	0.56	8100	0.52
TFF3	0.56	8101	0.49
SRF	0.56	8102	0.49
CXXC5	0.56	8103	0.59
DKFZp761P0423	0.56	8104	0.52
COMTD1	0.56	8105	0.41
STK40	0.56	8106	0.59
RAC3	0.56	8107	0.52
KIAA1024	0.56	8108	0.52
RBP2	0.56	8109	0.49
SYTL5	0.56	8110	0.52
LILRB5	0.56	8111	0.52
KIR2DS4	0.56	8112	0.52
C16orf45	0.56	8113	0.52
RPL21P44	0.56	8114	0.49
TRAF3	0.56	8115	0.52
PM20D2	0.56	8116	0.49
CREB3	0.56	8117	0.52
RETNLB	0.56	8118	0.58
TMEM50B	0.56	8119	0.52
INPP5E	0.56	8120	0.52
ARPC1A	0.56	8121	0.52
GLUD1	0.56	8122	0.53
SLC11A2	0.56	8123	0.53
DBP	0.56	8124	0.53
SHISA5	0.56	8125	0.53
KRT26	0.56	8126	0.49
ART3	0.56	8127	0.42
PRL	0.56	8128	0.53
MYST3	0.56	8129	0.49
2008-03-03	0.56	8130	0.53
IQSEC2	0.56	8131	0.59
SIDT1	0.56	8132	0.53
EMILIN2	0.56	8133	0.58
PRKAG1	0.56	8134	0.59
CCNE2	0.56	8135	0.53
GALNT3	0.56	8136	0.53
BOK	0.56	8137	0.53
C14orf29	0.56	8138	0.53
LOC391533	0.56	8139	0.53
MCART6	0.56	8140	0.53
C8orf45	0.56	8141	0.53
AGK	0.56	8142	0.53
PSENEN	0.56	8143	0.53
CXYorf3	0.56	8144	0.53
ARSA	0.56	8145	0.53
C10orf113	0.56	8146	0.53
C11orf17	0.56	8147	0.53
ASPA	0.56	8148	0.53
ATP13A1	0.56	8149	0.53
LGALS1	0.56	8150	0.53
TLR5	0.56	8151	0.53
USP9X	0.56	8152	0.53
FBXL2	0.56	8153	0.53
SHMT2	0.56	8154	0.49
SERP1	0.56	8155	0.53
GNAT1	0.56	8156	0.49
PPM1L	0.56	8157	0.53
PCDHB13	0.56	8158	0.49
SDCCAG3	0.56	8159	0.59
AP2A1	0.56	8160	0.53
MLF1IP	0.56	8161	0.53
SLC19A3	0.56	8162	0.53
CHEK2	0.56	8163	0.61
C5orf40	0.56	8164	0.53
CDC42EP1	0.56	8165	0.53
GABRA1	0.56	8166	0.49
HMGB1	0.56	8167	0.53
CCDC115	0.56	8168	0.59
RNF141	0.56	8169	0.53
LARP1B	0.56	8170	0.53
REG3G	0.56	8171	0.59
FBXO6	0.56	8172	0.53
ANKRD20A2	0.56	8173	0.53
ZFYVE21	0.56	8174	0.53
NEURL4	0.56	8175	0.49
MSL3L1	0.56	8176	0.53
KLHL20	0.56	8177	0.53
TCF7L2	0.56	8178	0.53
MOGAT2	0.56	8179	0.53
C7orf49	0.56	8180	0.59
KRT33A	0.56	8181	0.53
OR51E2	0.56	8182	0.53
SLC6A17	0.56	8183	0.53
JAK1	0.56	8184	0.62
CNTN2	0.56	8185	0.53
UPK2	0.56	8186	0.49
MAGEB1	0.56	8187	0.57
NAPE-PLD	0.56	8188	0.53
F8	0.56	8189	0.49
TNFSF14	0.56	8190	0.53
PARN	0.56	8191	0.53
JAKMIP1	0.56	8192	0.59
KRT35	0.56	8193	0.53
RUNX2	0.56	8194	0.53
SORCS3	0.56	8195	0.53
LHX8	0.56	8196	0.53
DCAF13	0.56	8197	0.53
SGCE	0.56	8198	0.5
RASGEF1B	0.56	8199	0.53
ADAM21	0.56	8200	0.53
UBQLN2	0.56	8201	0.53
ANAPC10	0.56	8202	0.5
PLK1	0.56	8203	0.62
OR51F2	0.56	8204	0.53
TBX20	0.56	8205	0.53
CSH1	0.56	8206	0.29
HEATR4	0.56	8207	0.5
KIAA1706	0.56	8208	0.5
DECR2	0.56	8209	0.53
SYT16	0.56	8210	0.53
LEPROTL1	0.56	8211	0.53
PSORS1C2	0.56	8212	0.53
FAM84B	0.56	8213	0.53
FPGT	0.56	8214	0.53
PPARGC1B	0.56	8215	0.53
GPC6	0.56	8216	0.53
BID	0.56	8217	0.53
ITPKB	0.56	8218	0.59
ATXN1	0.56	8219	0.53
MIP	0.56	8220	0.53
BAZ1B	0.56	8221	0.53
WBSCR23	0.56	8222	0.53
TIMM13	0.56	8223	0.53
TPTEps1	0.56	8224	0.53
ATP1A4	0.56	8225	0.53
TSSK2	0.56	8226	0.6
MOSC1	0.56	8227	0.53
KLK7	0.56	8228	0.53
ZNF227	0.56	8229	0.53
CORT	0.56	8230	0.53
AASDHPPT	0.56	8231	0.53
ILDR1	0.56	8232	0.53
C2orf40	0.56	8233	0.53
C12orf23	0.56	8234	0.53
ATOX1	0.56	8235	0.53
EFNA2	0.56	8236	0.53
GLT8D2	0.56	8237	0.53
PF4V1	0.56	8238	0.53
NID1	0.56	8239	0.5
PPFIA4	0.56	8240	0.5
HIST1H2AB	0.56	8241	0.53
CYP7B1	0.56	8242	0.5
LMO4	0.56	8243	0.53
FGF6	0.56	8244	0.53
NGFR	0.56	8245	0.53
PHYH	0.56	8246	0.53
HIST1H2BD	0.56	8247	0.53
STT3B	0.56	8248	0.6
MACF1	0.56	8249	0.54
PHF7	0.56	8250	0.5
ZNF584	0.56	8251	0.54
PSEN1	0.56	8252	0.54
CXorf15	0.57	8253	0.54
HRH2	0.57	8254	0.5
TMEM85	0.57	8255	0.54
CLEC3A	0.57	8256	0.5
FAM100B	0.57	8257	0.54
GUCY1B2	0.57	8258	0.5
ZBTB3	0.57	8259	0.54
TTC14	0.57	8260	0.54
GIGYF2	0.57	8261	0.54
DENND1B	0.57	8262	0.54
WNT7B	0.57	8263	0.54
PITPNM2	0.57	8264	0.54
KDELC2	0.57	8265	0.54
2008-03-05	0.57	8266	0.54
PES1	0.57	8267	0.54
RBM12B	0.57	8268	0.5
RBCK1	0.57	8269	0.54
GTSE1	0.57	8270	0.54
ELP4	0.57	8271	0.54
ALDH1A3	0.57	8272	0.54
OR5T3	0.57	8273	0.54
APOBEC3F	0.57	8274	0.54
PAPOLB	0.57	8275	0.54
AGGF1	0.57	8276	0.54
TNFRSF12A	0.57	8277	0.29
PRAM1	0.57	8278	0.54
ZNF295	0.57	8279	0.54
PEA15	0.57	8280	0.54
NKRF	0.57	8281	0.54
GABRA6	0.57	8282	0.54
SHOX	0.57	8283	0.54
ATP5H	0.57	8284	0.54
DKFZP434A0131	0.57	8285	0.43
MSX1	0.57	8286	0.54
RBKS	0.57	8287	0.59
NRIP2	0.57	8288	0.54
CR2	0.57	8289	0.54
TSPAN5	0.57	8290	0.54
IL27	0.57	8291	0.54
TOX4	0.57	8292	0.54
FGF7	0.57	8293	0.54
DPP4	0.57	8294	0.54
SLC40A1	0.57	8295	0.54
SMO	0.57	8296	0.54
C11orf16	0.57	8297	0.54
ING1	0.57	8298	0.54
NUP214	0.57	8299	0.54
OR2G2	0.57	8300	0.54
ANXA4	0.57	8301	0.54
PPP1R2	0.57	8302	0.54
RG9MTD3	0.57	8303	0.5
PBK	0.57	8304	0.54
TSSC1	0.57	8305	0.54
MAPRE3	0.57	8306	0.29
C9	0.57	8307	0.54
ESD	0.57	8308	0.54
CREBL1	0.57	8309	0.54
ATP2B3	0.57	8310	0.54
RAET1G	0.57	8311	0.54
NADSYN1	0.57	8312	0.54
LHCGR	0.57	8313	0.43
GTF2I	0.57	8314	0.54
TRDN	0.57	8315	0.54
SIK2	0.57	8316	0.5
KCNA6	0.57	8317	0.54
ABO	0.57	8318	0.54
TRAT1	0.57	8319	0.54
CYTH1	0.57	8320	0.54
ANKRD57	0.57	8321	0.5
C16orf5	0.57	8322	0.5
MFGE8	0.57	8323	0.54
TPM1	0.57	8324	0.54
CD300LB	0.57	8325	0.6
VIT	0.57	8326	0.54
RRP12	0.57	8327	0.54
MRPS25	0.57	8328	0.54
ST6GAL2	0.57	8329	0.54
GOSR1	0.57	8330	0.54
NANS	0.57	8331	0.54
CCL19	0.57	8332	0.54
P2RY6	0.57	8333	0.54
MST150	0.57	8334	0.43
COL13A1	0.57	8335	0.54
CCDC109A	0.57	8336	0.54
ACSF2	0.57	8337	0.6
MRPL13	0.57	8338	0.54
ZNF662	0.57	8339	0.54
SNRPA1	0.57	8340	0.54
ZCCHC17	0.57	8341	0.5
FAM178A	0.57	8342	0.54
ICA1L	0.57	8343	0.62
ARHGAP8	0.57	8344	0.54
S100A2	0.57	8345	0.54
ING5	0.57	8346	0.54
ZNF31	0.57	8347	0.54
SLC3A2	0.57	8348	0.54
SCAI	0.57	8349	0.54
SIT1	0.57	8350	0.54
USP8	0.57	8351	0.54
HLA-E	0.57	8352	0.54
CFD	0.57	8353	0.43
SLC24A6	0.57	8354	0.5
COL6A3	0.57	8355	0.54
NUDT18	0.57	8356	0.54
SF3A3	0.57	8357	0.54
C7orf58	0.57	8358	0.54
ZNF473	0.57	8359	0.54
SAA4	0.57	8360	0.6
MAB21L2	0.57	8361	0.54
LMAN1L	0.57	8362	0.54
TTLL6	0.57	8363	0.54
CIC	0.57	8364	0.54
STK32B	0.57	8365	0.6
PNLIPRP2	0.57	8366	0.5
SLC10A7	0.57	8367	0.5
FAM86B1	0.57	8368	0.54
IAPP	0.57	8369	0.5
TBC1D2	0.57	8370	0.5
DNMT1	0.57	8371	0.54
B4GALT7	0.57	8372	0.54
RFC1	0.57	8373	0.54
SYT10	0.57	8374	0.55
GPR21	0.57	8375	0.55
HMG20B	0.57	8376	0.55
KRT83	0.57	8377	0.55
WFDC3	0.57	8378	0.5
ZHX1	0.57	8379	0.55
PIK3C2B	0.57	8380	0.55
SGPP2	0.57	8381	0.55
FIS1	0.57	8382	0.55
VKORC1L1	0.57	8383	0.55
LOC391162	0.57	8384	0.55
IRF2BP2	0.57	8385	0.55
FTSJD2	0.57	8386	0.6
TEKT1	0.57	8387	0.55
GRM6	0.57	8388	0.55
ARHGEF10	0.57	8389	0.55
PLCG2	0.57	8390	0.55
ABCB6	0.57	8391	0.55
RP3-405J24.3	0.57	8392	0.55
ID3	0.57	8393	0.51
TAP1	0.57	8394	0.55
BAZ2A	0.57	8395	0.55
LOC391661	0.57	8396	0.55
CHAC2	0.57	8397	0.55
OR5C1	0.57	8398	0.55
BACH1	0.57	8399	0.55
MAT1A	0.57	8400	0.55
ZADH1	0.57	8401	0.55
SAMD7	0.57	8402	0.61
ZNF664	0.57	8403	0.55
TCL1B	0.57	8404	0.55
RHD	0.57	8405	0.55
FLJ16165	0.57	8406	0.55
DDX56	0.57	8407	0.51
PGLYRP3	0.57	8408	0.55
SSSCA1	0.57	8409	0.51
BRSK2	0.57	8410	0.55
IER3IP1	0.57	8411	0.61
INTS7	0.57	8412	0.55
FMO6	0.57	8413	0.51
C9orf27	0.57	8414	0.55
MURC	0.57	8415	0.6
SAMSN1	0.57	8416	0.55
MBD4	0.57	8417	0.55
MYO1C	0.57	8418	0.55
DUSP14	0.57	8419	0.55
ZNF573	0.57	8420	0.55
EIF3S1	0.57	8421	0.55
CRYZ	0.57	8422	0.55
ESRP2	0.57	8423	0.55
CIAPIN1	0.57	8424	0.51
CD163L1	0.57	8425	0.51
MEF2B	0.57	8426	0.55
LIPT1	0.57	8427	0.55
SEC61B	0.57	8428	0.51
DPP9	0.57	8429	0.55
FCGR2B	0.57	8430	0.55
KIAA1715	0.58	8431	0.55
POLI	0.58	8432	0.55
ADIPOR1	0.58	8433	0.55
TIAL1	0.58	8434	0.55
SPCS3	0.58	8435	0.51
MYO1E	0.58	8436	0.6
OR10H1	0.58	8437	0.51
AZI2	0.58	8438	0.51
KRT9	0.58	8439	0.55
HEY1	0.58	8440	0.55
ZNF592	0.58	8441	0.55
IRF4	0.58	8442	0.55
GSTA4	0.58	8443	0.55
WASH3P	0.58	8444	0.55
CTDP1	0.58	8445	0.55
VHLL	0.58	8446	0.55
SELENBP1	0.58	8447	0.55
HLA-DRB4	0.58	8448	0.55
CCDC65	0.58	8449	0.55
LOC402282	0.58	8450	0.55
ETFB	0.58	8451	0.55
IRS1	0.58	8452	0.58
SPATA5	0.58	8453	0.51
ATF6	0.58	8454	0.55
NFAT5	0.58	8455	0.55
FGFR2	0.58	8456	0.55
SPINK6	0.58	8457	0.55
LRIG1	0.58	8458	0.44
WNT11	0.58	8459	0.44
ASZ1	0.58	8460	0.55
CCDC45	0.58	8461	0.55
2008-09-09	0.58	8462	0.61
SEC61A2	0.58	8463	0.61
PRR5L	0.58	8464	0.55
LGALS2	0.58	8465	0.55
PMPCB	0.58	8466	0.55
ZNF503	0.58	8467	0.55
NINJ1	0.58	8468	0.55
PRLR	0.58	8469	0.55
NDRG1	0.58	8470	0.55
LYRM1	0.58	8471	0.55
ANKRD22	0.58	8472	0.55
KIAA0232	0.58	8473	0.51
POLR3K	0.58	8474	0.51
PAK4	0.58	8475	0.55
C16orf93	0.58	8476	0.55
ATRNL1	0.58	8477	0.55
OVCH1	0.58	8478	0.55
NCRNA00115	0.58	8479	0.55
PYCARD	0.58	8480	0.55
STS	0.58	8481	0.55
SLC20A2	0.58	8482	0.55
ARMC7	0.58	8483	0.6
TOP2A	0.58	8484	0.55
GPR115	0.58	8485	0.55
ORM2	0.58	8486	0.55
NME2	0.58	8487	0.6
HIST1H2BI	0.58	8488	0.55
MYEOV	0.58	8489	0.44
CSRP1	0.58	8490	0.55
GCS1	0.58	8491	0.44
GFAP	0.58	8492	0.55
SIGLEC6	0.58	8493	0.55
SLC23A3	0.58	8494	0.55
WNT4	0.58	8495	0.51
PIK3R1	0.58	8496	0.63
HS3ST4	0.58	8497	0.55
PPP1R3C	0.58	8498	0.51
B3GNTL1	0.58	8499	0.62
CACHD1	0.58	8500	0.55
RPS6KA4	0.58	8501	0.6
PTPN21	0.58	8502	0.55
TRIM21	0.58	8503	0.55
FRMPD1	0.58	8504	0.51
YPEL2	0.58	8505	0.55
OR5I1	0.58	8506	0.55
BCAS2	0.58	8507	0.55
GPR92	0.58	8508	0.44
HAND2	0.58	8509	0.55
FAM150A	0.58	8510	0.55
KRT8P11	0.58	8511	0.55
SEC11L3	0.58	8512	0.51
XYLT2	0.58	8513	0.55
TAF2	0.58	8514	0.55
SDR-O	0.58	8515	0.55
KCNC4	0.58	8516	0.55
TEX261	0.58	8517	0.55
HYAL1	0.58	8518	0.55
MAPK6	0.58	8519	0.61
YBX2	0.58	8520	0.31
KCNH5	0.58	8521	0.55
INTS6	0.58	8522	0.55
LOC347512	0.58	8523	0.55
TSGA14	0.58	8524	0.56
EIF1	0.58	8525	0.52
VN1R2	0.58	8526	0.56
HDAC3	0.58	8527	0.61
CLDN16	0.58	8528	0.56
OR1B1	0.58	8529	0.56
MYOF	0.58	8530	0.31
TFEC	0.58	8531	0.56
FAM134C	0.58	8532	0.56
KCNE2	0.58	8533	0.56
BST2	0.58	8534	0.56
FNDC5	0.58	8535	0.56
LOC440344	0.58	8536	0.56
CSF3	0.58	8537	0.56
NRG1	0.58	8538	0.56
FBXW7	0.58	8539	0.52
ADAMTS15	0.58	8540	0.56
STRADB	0.58	8541	0.52
PPP6C	0.58	8542	0.56
NDUFAF1	0.58	8543	0.56
PELI2	0.58	8544	0.61
GH2	0.58	8545	0.56
SPOCK1	0.58	8546	0.56
LXN	0.58	8547	0.56
MRPS10	0.58	8548	0.61
FAM73A	0.58	8549	0.56
METTL9	0.58	8550	0.56
ELL3	0.58	8551	0.56
DAB2	0.58	8552	0.56
LCN9	0.58	8553	0.56
SMC4	0.58	8554	0.56
GNAT2	0.58	8555	0.52
C14orf166B	0.58	8556	0.56
RBM38	0.58	8557	0.56
OSBPL8	0.58	8558	0.56
SCN11A	0.58	8559	0.56
ARPP-21	0.58	8560	0.56
GATA2	0.58	8561	0.56
POLE3	0.58	8562	0.56
EIF2B5	0.58	8563	0.56
CD300A	0.58	8564	0.61
DHRS7B	0.58	8565	0.56
ERMAP	0.58	8566	0.62
PIM2	0.58	8567	0.56
MAP4	0.58	8568	0.56
UPF3B	0.58	8569	0.56
PLCL2	0.58	8570	0.56
PQBP1	0.58	8571	0.56
MPV17	0.58	8572	0.56
BCCIP	0.58	8573	0.56
RPS21	0.58	8574	0.56
FAT3	0.58	8575	0.56
SLC39A9	0.58	8576	0.56
RNASE12	0.58	8577	0.56
STK3	0.58	8578	0.56
GIPC1	0.58	8579	0.56
CHCHD1	0.58	8580	0.56
SCRT1	0.58	8581	0.45
SENP1	0.58	8582	0.56
ACD	0.58	8583	0.56
PEX26	0.58	8584	0.52
MUSK	0.58	8585	0.56
FGD6	0.58	8586	0.56
DPP6	0.58	8587	0.56
NMI	0.58	8588	0.56
ZNF76	0.58	8589	0.56
TIRAP	0.58	8590	0.52
CEP70	0.58	8591	0.62
EFCAB2	0.58	8592	0.56
ACVR2A	0.58	8593	0.61
TRPM5	0.58	8594	0.56
C12orf69	0.58	8595	0.56
GNAZ	0.58	8596	0.56
C6orf105	0.58	8597	0.56
CSF3R	0.58	8598	0.56
SAP30	0.58	8599	0.45
ATP4A	0.58	8600	0.45
TRMT6	0.58	8601	0.56
KCNS3	0.58	8602	0.56
LOC389906	0.58	8603	0.56
PI4KAP2	0.58	8604	0.52
TMEM191A	0.58	8605	0.62
FAM113A	0.58	8606	0.56
TEP1	0.58	8607	0.59
CDH1	0.58	8608	0.56
OR5M10	0.58	8609	0.56
FIBP	0.58	8610	0.56
ITCH	0.58	8611	0.56
SLC36A4	0.58	8612	0.56
GIMAP4	0.58	8613	0.56
CYP3A5	0.58	8614	0.56
SGCA	0.59	8615	0.56
OR8A1	0.59	8616	0.56
POMT1	0.59	8617	0.56
ATP5O	0.59	8618	0.56
SSFA2	0.59	8619	0.62
PER3	0.59	8620	0.56
DLC1	0.59	8621	0.56
PSMG3	0.59	8622	0.52
GJA3	0.59	8623	0.56
RNF123	0.59	8624	0.56
FOXJ1	0.59	8625	0.56
PLEKHA8	0.59	8626	0.52
PRIM1	0.59	8627	0.52
PROKR2	0.59	8628	0.56
GYS2	0.59	8629	0.56
RBBP4	0.59	8630	0.56
FCGR3B	0.59	8631	0.52
SLC5A12	0.59	8632	0.52
AOC2	0.59	8633	0.56
UMODL1	0.59	8634	0.56
FUSIP1	0.59	8635	0.52
TBC1D3B	0.59	8636	0.56
FMN2	0.59	8637	0.56
ARRB2	0.59	8638	0.56
LUZP1	0.59	8639	0.61
SLC9A3R2	0.59	8640	0.52
KLHL28	0.59	8641	0.56
MSMB	0.59	8642	0.56
GLRX2	0.59	8643	0.56
ARHGAP10	0.59	8644	0.56
MMP3	0.59	8645	0.56
TMEM84	0.59	8646	0.56
BRDG1	0.59	8647	0.56
SPINK5	0.59	8648	0.56
HIST1H1A	0.59	8649	0.56
PRLHR	0.59	8650	0.52
SLC44A4	0.59	8651	0.56
ALS2	0.59	8652	0.56
XPNPEP3	0.59	8653	0.56
SLC25A39	0.59	8654	0.56
HIST1H4K	0.59	8655	0.56
RAB25	0.59	8656	0.56
ACAD8	0.59	8657	0.56
PTPN13	0.59	8658	0.56
MYO9B	0.59	8659	0.56
ARFGEF2	0.59	8660	0.56
CACNA2D1	0.59	8661	0.56
C7orf54	0.59	8662	0.52
ANKRD12	0.59	8663	0.56
ANKHD1	0.59	8664	0.62
SPG21	0.59	8665	0.56
HSPA6	0.59	8666	0.56
BIK	0.59	8667	0.56
TAT	0.59	8668	0.56
LRAP	0.59	8669	0.52
CBX2	0.59	8670	0.56
TRUB2	0.59	8671	0.56
LOC341112	0.59	8672	0.52
SRGAP3	0.59	8673	0.56
UBE2R2	0.59	8674	0.56
DPPA4	0.59	8675	0.62
AMOT	0.59	8676	0.56
TUBB3	0.59	8677	0.56
ARSB	0.59	8678	0.56
GATS	0.59	8679	0.61
ENTPD2	0.59	8680	0.56
RAET1L	0.59	8681	0.52
GCLC	0.59	8682	0.56
AKR1C3	0.59	8683	0.56
RBL1	0.59	8684	0.59
LTK	0.59	8685	0.52
SEZ6L2	0.59	8686	0.56
OR13C3	0.59	8687	0.56
ALS2CR11	0.59	8688	0.56
TMC1	0.59	8689	0.56
RCE1	0.59	8690	0.56
NAB1	0.59	8691	0.56
MLF2	0.59	8692	0.52
GRIN1	0.59	8693	0.56
APBA1	0.59	8694	0.56
FAM62A	0.59	8695	0.56
NTSR2	0.59	8696	0.56
HELZ	0.59	8697	0.57
FFAR2	0.59	8698	0.57
SLC16A9	0.59	8699	0.57
ERP27	0.59	8700	0.53
C1orf69	0.59	8701	0.57
TMEM139	0.59	8702	0.57
SCN4A	0.59	8703	0.57
DICER1	0.59	8704	0.46
FAM49A	0.59	8705	0.53
LPO	0.59	8706	0.57
CARD6	0.59	8707	0.57
C6orf136	0.59	8708	0.57
GJA4	0.59	8709	0.57
CLCA3	0.59	8710	0.57
LOC442624	0.59	8711	0.57
DEFB103A	0.59	8712	0.53
APBB2	0.59	8713	0.57
DUT	0.59	8714	0.57
NT5DC2	0.59	8715	0.57
PAIP1	0.59	8716	0.57
KRT25	0.59	8717	0.57
CHTF18	0.59	8718	0.53
ITGAX	0.59	8719	0.57
TBCE	0.59	8720	0.53
QPRT	0.59	8721	0.57
SLMO1	0.59	8722	0.62
MTRF1	0.59	8723	0.57
SLC16A11	0.59	8724	0.57
PADI1	0.59	8725	0.57
LYZL6	0.59	8726	0.57
GABRG3	0.59	8727	0.57
ARHGAP17	0.59	8728	0.57
HSD11B1L	0.59	8729	0.53
RNF113B	0.59	8730	0.53
XPO4	0.59	8731	0.57
SPP2	0.59	8732	0.62
CRYM	0.59	8733	0.53
TBX6	0.59	8734	0.57
PRDX6	0.59	8735	0.57
RTDR1	0.59	8736	0.57
DLL3	0.59	8737	0.57
FHL5	0.59	8738	0.53
SCFD2	0.59	8739	0.62
MPZ	0.59	8740	0.53
SLC6A2	0.59	8741	0.57
SMCR7L	0.59	8742	0.57
FAM18B	0.59	8743	0.53
HIP2	0.59	8744	0.57
HP	0.59	8745	0.57
C3orf26	0.59	8746	0.57
CAPZA3	0.59	8747	0.57
CTTNBP2	0.59	8748	0.53
CDO1	0.59	8749	0.57
UBE2O	0.59	8750	0.53
DSN1	0.59	8751	0.57
RFNG	0.59	8752	0.62
FRG2	0.59	8753	0.62
APOL6	0.59	8754	0.57
POLR1C	0.59	8755	0.57
MGC42638	0.59	8756	0.53
TAS2R42	0.59	8757	0.57
ISOC2	0.59	8758	0.53
XPOT	0.59	8759	0.57
ZBTB24	0.59	8760	0.57
ATCAY	0.59	8761	0.57
ALX3	0.59	8762	0.57
RP11-109G10.3	0.59	8763	0.46
MYO1D	0.59	8764	0.53
SLC5A7	0.59	8765	0.57
KLK2	0.59	8766	0.57
FUS	0.59	8767	0.63
HABP4	0.59	8768	0.57
LOC92196	0.59	8769	0.53
CLCN5	0.59	8770	0.57
ENDOGL1	0.59	8771	0.57
C2orf63	0.59	8772	0.57
USP19	0.59	8773	0.57
KCNJ12	0.59	8774	0.57
CFHR5	0.59	8775	0.57
TAS2R3	0.59	8776	0.57
HRSP12	0.59	8777	0.57
MRPS11	0.59	8778	0.57
AADAT	0.59	8779	0.57
PAX2	0.59	8780	0.57
ARF1	0.59	8781	0.59
TMEM8A	0.59	8782	0.57
TMEM126B	0.59	8783	0.57
CLECL1	0.59	8784	0.57
SV2C	0.6	8785	0.57
MIER3	0.6	8786	0.57
IARS2	0.6	8787	0.57
SH2D4B	0.6	8788	0.53
SPTBN2	0.6	8789	0.57
EVI1	0.6	8790	0.57
LOC402709	0.6	8791	0.57
GPT2	0.6	8792	0.57
COX6A1	0.6	8793	0.57
MBD3L1	0.6	8794	0.53
SUMO3	0.6	8795	0.57
CERKL	0.6	8796	0.63
RAB3GAP2	0.6	8797	0.53
PDLIM3	0.6	8798	0.63
ADCYAP1R1	0.6	8799	0.53
NBPF15	0.6	8800	0.53
CALCOCO2	0.6	8801	0.57
CTPS	0.6	8802	0.53
PSMG2	0.6	8803	0.53
ELAC2	0.6	8804	0.57
TPPP	0.6	8805	0.63
SULT1C1	0.6	8806	0.57
HOXA13	0.6	8807	0.57
GOLGA5	0.6	8808	0.57
FAR2	0.6	8809	0.57
PPM1A	0.6	8810	0.57
TIMM17A	0.6	8811	0.57
ZNF41	0.6	8812	0.57
GAPVD1	0.6	8813	0.57
CXorf1	0.6	8814	0.57
EMX2	0.6	8815	0.57
HLA-DMA	0.6	8816	0.53
JAG1	0.6	8817	0.57
RSRC1	0.6	8818	0.57
ZNF187	0.6	8819	0.57
THEG	0.6	8820	0.57
JAK3	0.6	8821	0.63
SLC33A1	0.6	8822	0.57
EIF2B3	0.6	8823	0.57
ANKRD13C	0.6	8824	0.63
RTN4RL2	0.6	8825	0.54
C2CD2L	0.6	8826	0.57
LOC222967	0.6	8827	0.54
APOC2	0.6	8828	0.57
CLCA2	0.6	8829	0.57
BEX2	0.6	8830	0.54
ZNF596	0.6	8831	0.54
ARHGEF11	0.6	8832	0.57
PIGS	0.6	8833	0.57
PTGDS	0.6	8834	0.54
MMP28	0.6	8835	0.57
ITGB1BP2	0.6	8836	0.57
TEAD4	0.6	8837	0.57
GDI1	0.6	8838	0.57
SYPL2	0.6	8839	0.57
TNFRSF14	0.6	8840	0.58
LENEP	0.6	8841	0.58
GATM	0.6	8842	0.58
EPS15L1	0.6	8843	0.58
SLC13A3	0.6	8844	0.54
H2BFM	0.6	8845	0.58
LOC440591	0.6	8846	0.58
PTPLB	0.6	8847	0.58
TSPAN8	0.6	8848	0.58
SIM1	0.6	8849	0.58
STMN2	0.6	8850	0.63
HTN1	0.6	8851	0.58
ATP6V1C1	0.6	8852	0.54
C8orf78	0.6	8853	0.58
TATDN2	0.6	8854	0.58
PI4KB	0.6	8855	0.54
EPHA8	0.6	8856	0.63
TMPRSS2	0.6	8857	0.58
LIM2	0.6	8858	0.58
ALDH6A1	0.6	8859	0.58
RHBDD1	0.6	8860	0.58
UQCRQ	0.6	8861	0.54
PIK3CB	0.6	8862	0.65
PRMT10	0.6	8863	0.58
TUSC4	0.6	8864	0.58
HNRPCL1	0.6	8865	0.58
UPK1B	0.6	8866	0.63
GDF8	0.6	8867	0.58
SOCS3	0.6	8868	0.58
BMP1	0.6	8869	0.58
IFT80	0.6	8870	0.58
ENPEP	0.6	8871	0.54
RNASE10	0.6	8872	0.58
HOXD3	0.6	8873	0.58
SST	0.6	8874	0.58
TACR1	0.6	8875	0.58
HNF4A	0.6	8876	0.58
SPIB	0.6	8877	0.58
ENTPD8	0.6	8878	0.58
C22orf30	0.6	8879	0.58
ADAM2	0.6	8880	0.58
GDF3	0.6	8881	0.58
ANKHD1-EIF4EBP3	0.6	8882	0.47
FCGR1A	0.6	8883	0.58
PFDN4	0.6	8884	0.58
PRCC	0.6	8885	0.58
FMR1	0.6	8886	0.58
IFRD2	0.6	8887	0.54
SLC41A1	0.6	8888	0.58
KLF9	0.6	8889	0.58
SUPT7L	0.6	8890	0.58
CD93	0.6	8891	0.58
PAK3	0.6	8892	0.62
CSN3	0.6	8893	0.58
MBD2	0.6	8894	0.58
RNF185	0.6	8895	0.54
GNL1	0.6	8896	0.58
CBX3	0.6	8897	0.58
EXPH5	0.6	8898	0.63
SPATS1	0.6	8899	0.58
TMC7	0.6	8900	0.58
TTPAL	0.6	8901	0.54
TBC1D22A	0.6	8902	0.58
CHST8	0.6	8903	0.58
CBFA2T3	0.6	8904	0.58
ANGEL1	0.6	8905	0.58
PTRH2	0.6	8906	0.58
ZHX3	0.6	8907	0.58
PCDH21	0.6	8908	0.58
ABCD2	0.6	8909	0.58
GPRC5A	0.6	8910	0.58
KRT37	0.6	8911	0.58
BATF	0.6	8912	0.58
HDDC2	0.6	8913	0.63
IDE	0.6	8914	0.58
BOLA1	0.6	8915	0.58
EP400	0.6	8916	0.54
TNFRSF6B	0.6	8917	0.58
TNFRSF19L	0.6	8918	0.54
AKAP13	0.6	8919	0.58
SULT1B1	0.6	8920	0.58
SNAPC2	0.6	8921	0.58
LMBRD1	0.6	8922	0.58
VPS39	0.6	8923	0.58
CD5L	0.6	8924	0.58
C14orf53	0.6	8925	0.58
ENPP4	0.6	8926	0.58
GLP1R	0.6	8927	0.58
PAGE1	0.6	8928	0.58
PLCH2	0.6	8929	0.58
CFI	0.6	8930	0.33
MSH5	0.6	8931	0.62
MFAP4	0.6	8932	0.58
SMPD2	0.6	8933	0.47
UBE1C	0.6	8934	0.58
CPSF3L	0.6	8935	0.63
TBC1D15	0.6	8936	0.58
FAM55B	0.6	8937	0.58
DYNC1LI2	0.6	8938	0.58
DMRT2	0.6	8939	0.58
KLHDC6	0.6	8940	0.58
HSPA1B	0.6	8941	0.58
MKRN3	0.6	8942	0.58
GRB7	0.6	8943	0.58
MRPL11	0.6	8944	0.58
THY1	0.6	8945	0.58
ZNF286	0.6	8946	0.58
NLRC5	0.6	8947	0.58
TRPV6	0.6	8948	0.61
NKX2-1	0.6	8949	0.33
KLHL2	0.6	8950	0.58
OR2F1	0.6	8951	0.54
CEACAM21	0.6	8952	0.58
IL13RA1	0.6	8953	0.58
MAGED2	0.6	8954	0.47
NOG	0.6	8955	0.58
TMEM119	0.6	8956	0.63
CFDP1	0.6	8957	0.58
USP48	0.6	8958	0.58
RAD18	0.6	8959	0.58
NFKBIL2	0.6	8960	0.47
TGFB2	0.6	8961	0.58
HTR1E	0.6	8962	0.58
MAGEB6	0.6	8963	0.64
SLC25A19	0.6	8964	0.58
MEGF10	0.6	8965	0.58
HNRPA0	0.6	8966	0.55
ZP2	0.6	8967	0.58
GPR174	0.6	8968	0.58
PGLYRP1	0.6	8969	0.58
CDKL3	0.61	8970	0.64
SYN2	0.61	8971	0.55
CCDC149	0.61	8972	0.64
RGPD5	0.61	8973	0.58
SKP2	0.61	8974	0.58
C20orf103	0.61	8975	0.58
HIST1H3I	0.61	8976	0.58
ACSL4	0.61	8977	0.58
LOC220686	0.61	8978	0.58
PDGFD	0.61	8979	0.58
KHDRBS2	0.61	8980	0.58
CNPY3	0.61	8981	0.58
NFYA	0.61	8982	0.58
LGR6	0.61	8983	0.58
LETMD1	0.61	8984	0.64
PHOX2B	0.61	8985	0.58
ERCC5	0.61	8986	0.58
GATAD2B	0.61	8987	0.58
TMPRSS3	0.61	8988	0.58
SLC19A1	0.61	8989	0.58
SH3BP4	0.61	8990	0.55
GRAMD3	0.61	8991	0.63
FGF19	0.61	8992	0.55
CSTA	0.61	8993	0.58
AAMP	0.61	8994	0.58
MTTP	0.61	8995	0.59
PNPLA7	0.61	8996	0.55
RAMP2	0.61	8997	0.59
IL4	0.61	8998	0.59
CACNA1C	0.61	8999	0.59
DISP2	0.61	9000	0.59
MYO16	0.61	9001	0.55
NTSR1	0.61	9002	0.59
ANXA5	0.61	9003	0.59
PCDHB6	0.61	9004	0.59
BCL2L12	0.61	9005	0.59
ZNF408	0.61	9006	0.59
GPM6B	0.61	9007	0.59
TMPRSS11D	0.61	9008	0.59
SLFNL1	0.61	9009	0.59
PDHA2	0.61	9010	0.59
PHLPPL	0.61	9011	0.59
CTLA4	0.61	9012	0.59
KCNJ15	0.61	9013	0.59
P4HB	0.61	9014	0.59
MBNL1	0.61	9015	0.59
FAM106A	0.61	9016	0.59
HTRA4	0.61	9017	0.55
RAB38	0.61	9018	0.59
ZNF192	0.61	9019	0.59
FAM19A1	0.61	9020	0.59
CD33	0.61	9021	0.59
PRDX3	0.61	9022	0.55
UBE2C	0.61	9023	0.55
JUND	0.61	9024	0.59
SLC35D1	0.61	9025	0.59
CRY1	0.61	9026	0.59
ABI1	0.61	9027	0.59
HSPB2	0.61	9028	0.59
DCTD	0.61	9029	0.59
CTBP1	0.61	9030	0.59
FLJ35220	0.61	9031	0.59
SLC26A1	0.61	9032	0.59
AP1S3	0.61	9033	0.59
REV3L	0.61	9034	0.59
LCE1E	0.61	9035	0.59
LOC388642	0.61	9036	0.55
XPC	0.61	9037	0.59
RGS7BP	0.61	9038	0.55
KCNJ6	0.61	9039	0.59
LRFN2	0.61	9040	0.59
TH	0.61	9041	0.48
FOXP1	0.61	9042	0.59
DAPK1	0.61	9043	0.55
NGFB	0.61	9044	0.59
CREB3L2	0.61	9045	0.59
RNASE3	0.61	9046	0.59
EDG3	0.61	9047	0.59
IL6R	0.61	9048	0.59
DFFA	0.61	9049	0.55
SLC25A1	0.61	9050	0.59
MEOX2	0.61	9051	0.59
PCSK1N	0.61	9052	0.55
RAD23B	0.61	9053	0.59
LRRIQ3	0.61	9054	0.59
GLT28D1	0.61	9055	0.59
TUFT1	0.61	9056	0.59
CDC40	0.61	9057	0.59
FAM184A	0.61	9058	0.59
KRTAP4-4	0.61	9059	0.59
TPI1	0.61	9060	0.59
ARMCX6	0.61	9061	0.59
C5orf44	0.61	9062	0.59
ZNF138	0.61	9063	0.59
RBM11	0.61	9064	0.63
ASPN	0.61	9065	0.59
NT5C1A	0.61	9066	0.59
SOAT2	0.61	9067	0.59
GPX3	0.61	9068	0.59
INSM1	0.61	9069	0.59
GBAS	0.61	9070	0.59
DRG1	0.61	9071	0.59
LOC220594	0.61	9072	0.59
TTLL10	0.61	9073	0.59
FBXL22	0.61	9074	0.59
TGIF	0.61	9075	0.59
BAI2	0.61	9076	0.59
PDGFRB	0.61	9077	0.64
USP49	0.61	9078	0.59
ST13	0.61	9079	0.59
BHLHB4	0.61	9080	0.55
GALNTL4	0.61	9081	0.59
EPB41L4B	0.61	9082	0.59
VIL2	0.61	9083	0.59
GPR30	0.61	9084	0.55
NHEDC2	0.61	9085	0.59
CCR9	0.61	9086	0.59
TRPA1	0.61	9087	0.59
S100G	0.61	9088	0.55
SERPINA10	0.61	9089	0.59
TFAP2A	0.61	9090	0.59
SMA3	0.61	9091	0.34
PHACTR1	0.61	9092	0.59
SAGE1	0.61	9093	0.59
SNX31	0.61	9094	0.59
CNO	0.61	9095	0.65
SEPSECS	0.61	9096	0.59
SFXN1	0.61	9097	0.59
MNS1	0.61	9098	0.65
SGPL1	0.61	9099	0.59
DCAF4	0.61	9100	0.59
STX5	0.61	9101	0.59
TEX10	0.61	9102	0.59
SLC22A16	0.61	9103	0.59
PPP1R3G	0.61	9104	0.48
SSU72	0.61	9105	0.59
OR2B2	0.61	9106	0.59
PPARA	0.61	9107	0.59
POLA2	0.61	9108	0.59
CDK2AP1	0.61	9109	0.59
RSBN1	0.61	9110	0.59
ALDH4A1	0.61	9111	0.59
TM4SF4	0.61	9112	0.59
STXBP3	0.61	9113	0.63
RIOK3	0.61	9114	0.67
CLDN20	0.61	9115	0.59
REXO1L1	0.61	9116	0.55
PARP15	0.61	9117	0.59
TETRAN	0.61	9118	0.35
PTGIR	0.61	9119	0.59
FMO4	0.61	9120	0.59
TTLL3	0.61	9121	0.59
LRRC7	0.61	9122	0.59
DHX30	0.61	9123	0.59
TTC26	0.61	9124	0.6
DAP3	0.61	9125	0.55
FAAH	0.61	9126	0.55
BLCAP	0.61	9127	0.6
LOC391062	0.61	9128	0.6
COL14A1	0.61	9129	0.6
ZBTB9	0.61	9130	0.6
IL17RC	0.61	9131	0.6
WAS	0.61	9132	0.6
TP53BP1	0.61	9133	0.6
LDB2	0.61	9134	0.6
ZNF804A	0.62	9135	0.6
ANKS4B	0.62	9136	0.65
CACNA1D	0.62	9137	0.6
TIMM8A	0.62	9138	0.6
HISPPD1	0.62	9139	0.6
ACSS2	0.62	9140	0.6
OCM	0.62	9141	0.6
TMEM194A	0.62	9142	0.6
KLKB1	0.62	9143	0.6
SPRY1	0.62	9144	0.6
OR7A5	0.62	9145	0.56
C6orf94	0.62	9146	0.65
ADAM22	0.62	9147	0.6
RIF1	0.62	9148	0.6
ZIC4	0.62	9149	0.6
ZDHHC2	0.62	9150	0.6
MGAT4A	0.62	9151	0.6
ELSPBP1	0.62	9152	0.56
LRRN4	0.62	9153	0.56
PAICS	0.62	9154	0.6
LRRC40	0.62	9155	0.6
FLRT3	0.62	9156	0.64
C4orf43	0.62	9157	0.6
RAMP1	0.62	9158	0.6
SMAD5	0.62	9159	0.6
STEAP3	0.62	9160	0.6
PGM2	0.62	9161	0.6
CGB	0.62	9162	0.49
H2AFV	0.62	9163	0.6
CHAC1	0.62	9164	0.6
NAT2	0.62	9165	0.56
C10orf32	0.62	9166	0.6
LOC439967	0.62	9167	0.6
SEMA3B	0.62	9168	0.6
BLK	0.62	9169	0.64
LOC402201	0.62	9170	0.6
MYO1B	0.62	9171	0.6
PCYT2	0.62	9172	0.6
SNAPC4	0.62	9173	0.6
DCLRE1C	0.62	9174	0.6
CASC1	0.62	9175	0.6
CCDC14	0.62	9176	0.6
BRIP1	0.62	9177	0.6
PRPF38A	0.62	9178	0.56
MXD4	0.62	9179	0.6
PRF1	0.62	9180	0.6
MBIP	0.62	9181	0.6
SLC35A3	0.62	9182	0.6
SLC6A4	0.62	9183	0.56
AHSG	0.62	9184	0.6
ECHS1	0.62	9185	0.6
ZNF620	0.62	9186	0.6
TFCP2L1	0.62	9187	0.6
ARID5A	0.62	9188	0.65
COMMD8	0.62	9189	0.6
MBLAC2	0.62	9190	0.6
FUCA1	0.62	9191	0.6
JMJD1B	0.62	9192	0.56
ENSA	0.62	9193	0.6
STARD3	0.62	9194	0.6
ELF3	0.62	9195	0.6
IRF5	0.62	9196	0.6
IFT74	0.62	9197	0.6
TXNRD3	0.62	9198	0.6
SOX5	0.62	9199	0.6
NEDD1	0.62	9200	0.6
SENP2	0.62	9201	0.6
FTCD	0.62	9202	0.6
ZNF646	0.62	9203	0.6
VPS13B	0.62	9204	0.6
GNLY	0.62	9205	0.6
KRT13	0.62	9206	0.56
DUX2	0.62	9207	0.6
MYL2	0.62	9208	0.6
HSF4	0.62	9209	0.56
MRVI1	0.62	9210	0.6
FAM71D	0.62	9211	0.6
TTN	0.62	9212	0.64
HOXD12	0.62	9213	0.6
MASTL	0.62	9214	0.6
LOC442470	0.62	9215	0.56
RP11-430N14.1	0.62	9216	0.6
CTNS	0.62	9217	0.6
MYH7B	0.62	9218	0.65
USF1	0.62	9219	0.6
LOC389842	0.62	9220	0.49
PLCE1	0.62	9221	0.6
C8orf41	0.62	9222	0.6
RHPN1	0.62	9223	0.6
PHIP	0.62	9224	0.6
FAM179B	0.62	9225	0.6
ACTL9	0.62	9226	0.6
DMRTC1	0.62	9227	0.6
DNAJB8	0.62	9228	0.49
CLN8	0.62	9229	0.6
FAM76B	0.62	9230	0.6
LOC401898	0.62	9231	0.6
ZCCHC6	0.62	9232	0.56
NFE2L3	0.62	9233	0.6
IFT122	0.62	9234	0.6
REEP6	0.62	9235	0.6
TOMM20L	0.62	9236	0.56
PLEKHG5	0.62	9237	0.56
GOPC	0.62	9238	0.56
CRB3	0.62	9239	0.65
C1orf57	0.62	9240	0.6
PAFAH1B2	0.62	9241	0.6
FREM2	0.62	9242	0.64
CKMT2	0.62	9243	0.6
KCTD1	0.62	9244	0.6
ESM1	0.62	9245	0.6
C10orf47	0.62	9246	0.6
OLA1	0.62	9247	0.64
MRPL15	0.62	9248	0.6
UBE2D2	0.62	9249	0.6
MRPL27	0.62	9250	0.56
NRSN2	0.62	9251	0.6
BBX	0.62	9252	0.6
DHRS8	0.62	9253	0.6
RASSF4	0.62	9254	0.49
MYBL1	0.62	9255	0.6
EXOC7	0.62	9256	0.6
TRMT61B	0.62	9257	0.6
TMBIM6	0.62	9258	0.6
SULT1C3	0.62	9259	0.6
CSMD1	0.62	9260	0.6
DPYD	0.62	9261	0.6
PAPLN	0.62	9262	0.6
ABCC11	0.62	9263	0.6
SIGLEC5	0.62	9264	0.56
HIST1H2BL	0.62	9265	0.6
P15RS	0.62	9266	0.6
KCNG2	0.62	9267	0.56
MASP2	0.62	9268	0.6
RPL36AL	0.62	9269	0.6
APOB48R	0.62	9270	0.6
ST6GALNAC3	0.62	9271	0.56
MLYCD	0.62	9272	0.6
GCC2	0.62	9273	0.56
UBE2Q1	0.62	9274	0.6
BPIL3	0.62	9275	0.6
SLC22A12	0.62	9276	0.6
PDIA2	0.62	9277	0.6
PPP2R5D	0.62	9278	0.6
PDLIM1	0.62	9279	0.6
PBX4	0.62	9280	0.6
TWISTNB	0.62	9281	0.6
TMOD4	0.62	9282	0.6
RAB34	0.62	9283	0.6
CAPN9	0.62	9284	0.6
LOC285193	0.62	9285	0.6
DKK4	0.62	9286	0.64
DYRK2	0.62	9287	0.6
EIF2B2	0.62	9288	0.6
HMGN3	0.62	9289	0.6
SOX15	0.62	9290	0.6
EPHX1	0.62	9291	0.6
EPHB6	0.62	9292	0.65
FNTAL1	0.62	9293	0.6
SOCS7	0.62	9294	0.6
RASGRP1	0.62	9295	0.6
MYO18B	0.62	9296	0.6
LOC128192	0.62	9297	0.6
UBE2U	0.62	9298	0.6
KRTAP5-2	0.62	9299	0.6
AMID	0.62	9300	0.6
MED12L	0.62	9301	0.6
WWC3	0.62	9302	0.6
EPHA6	0.62	9303	0.66
APRIN	0.62	9304	0.6
GJB4	0.62	9305	0.6
RBMS3	0.62	9306	0.6
LRPAP1	0.62	9307	0.6
SNCAIP	0.62	9308	0.65
RHOV	0.62	9309	0.6
SDK1	0.62	9310	0.6
NT5E	0.62	9311	0.6
FGFR4	0.62	9312	0.6
CD109	0.62	9313	0.6
MRPS16	0.62	9314	0.56
GRID2	0.62	9315	0.6
ETV6	0.62	9316	0.6
LOC393062	0.62	9317	0.56
TIMP1	0.62	9318	0.56
HMGN2	0.62	9319	0.6
MPST	0.62	9320	0.6
GPR114	0.62	9321	0.6
LOC441410	0.62	9322	0.56
THUMPD1	0.62	9323	0.6
ANGPTL7	0.62	9324	0.6
HOMER1	0.62	9325	0.56
ME2	0.62	9326	0.6
CSH2	0.62	9327	0.63
DSCR1	0.62	9328	0.6
IRS4	0.62	9329	0.6
MUC15	0.62	9330	0.6
LCN1	0.62	9331	0.6
ANKS3	0.62	9332	0.6
LANCL2	0.62	9333	0.6
THNSL1	0.62	9334	0.6
TRAF3IP3	0.62	9335	0.6
FZD10	0.63	9336	0.6
FOXE3	0.63	9337	0.6
DEFB123	0.63	9338	0.6
FGFBP3	0.63	9339	0.6
POM121	0.63	9340	0.56
TNFSF13	0.63	9341	0.6
FLJ32658	0.63	9342	0.6
RRBP1	0.63	9343	0.6
IHH	0.63	9344	0.6
CAMKV	0.63	9345	0.65
C1orf106	0.63	9346	0.5
MBTPS2	0.63	9347	0.61
TBCEL	0.63	9348	0.61
RAB32	0.63	9349	0.61
LPCAT4	0.63	9350	0.57
NSUN6	0.63	9351	0.66
RIPK5	0.63	9352	0.61
2008-09-11	0.63	9353	0.61
KCTD13	0.63	9354	0.61
C11orf82	0.63	9355	0.61
MXD1	0.63	9356	0.61
HCG27	0.63	9357	0.61
NCKIPSD	0.63	9358	0.61
PNLDC1	0.63	9359	0.61
CYGB	0.63	9360	0.61
COX4NB	0.63	9361	0.66
THAP7	0.63	9362	0.61
CDC42SE1	0.63	9363	0.57
PRDX4	0.63	9364	0.61
OR4D1	0.63	9365	0.61
PREX1	0.63	9366	0.57
TG	0.63	9367	0.57
STAMBPL1	0.63	9368	0.61
KRAS	0.63	9369	0.67
GABRR1	0.63	9370	0.61
KTELC1	0.63	9371	0.61
RING1	0.63	9372	0.61
TNFRSF4	0.63	9373	0.61
LMNB2	0.63	9374	0.61
KEL	0.63	9375	0.57
FIBIN	0.63	9376	0.65
PRMT6	0.63	9377	0.57
TOE1	0.63	9378	0.61
NME6	0.63	9379	0.61
RAP1GA1	0.63	9380	0.5
MTCH2	0.63	9381	0.61
STK32C	0.63	9382	0.66
KRT3	0.63	9383	0.57
KIAA0152	0.63	9384	0.61
SNRNP48	0.63	9385	0.61
CXCL17	0.63	9386	0.61
KIAA1946	0.63	9387	0.61
DPF1	0.63	9388	0.57
POU4F2	0.63	9389	0.61
YPEL1	0.63	9390	0.61
CD48	0.63	9391	0.61
NOTCH3	0.63	9392	0.61
SLC26A11	0.63	9393	0.61
WHSC1L1	0.63	9394	0.61
ZMYM5	0.63	9395	0.61
CHST6	0.63	9396	0.36
ADAMTS7	0.63	9397	0.57
ANKRD27	0.63	9398	0.61
KLF4	0.63	9399	0.57
ZNF193	0.63	9400	0.61
GPR3	0.63	9401	0.57
CCBP2	0.63	9402	0.61
GAR1	0.63	9403	0.65
MADD	0.63	9404	0.61
AP3D1	0.63	9405	0.61
LCTL	0.63	9406	0.57
PHYHIP	0.63	9407	0.61
UGT1A10	0.63	9408	0.57
AKR1C1	0.63	9409	0.57
SLC26A10	0.63	9410	0.61
GRB14	0.63	9411	0.61
NUAK2	0.63	9412	0.66
MAPK8	0.63	9413	0.66
C11orf74	0.63	9414	0.61
SFRS2IP	0.63	9415	0.61
TMEM25	0.63	9416	0.61
PAK7	0.63	9417	0.61
C21orf49	0.63	9418	0.61
LRG1	0.63	9419	0.57
IRF7	0.63	9420	0.61
ZNF619	0.63	9421	0.61
SENP5	0.63	9422	0.61
C2orf67	0.63	9423	0.61
ZBTB26	0.63	9424	0.61
DEFA6	0.63	9425	0.61
STAC3	0.63	9426	0.61
RASGRP2	0.63	9427	0.61
CPEB4	0.63	9428	0.66
ISOC1	0.63	9429	0.66
CNOT6L	0.63	9430	0.57
SCN4B	0.63	9431	0.61
C1orf213	0.63	9432	0.61
H3F3B	0.63	9433	0.57
SENP8	0.63	9434	0.61
DBX1	0.63	9435	0.57
ZSWIM1	0.63	9436	0.61
PRDX2	0.63	9437	0.61
SLC5A9	0.63	9438	0.61
MGST2	0.63	9439	0.61
COL21A1	0.63	9440	0.61
ZDHHC19	0.63	9441	0.61
ABCB10	0.63	9442	0.57
TAF7L	0.63	9443	0.61
ZCCHC9	0.63	9444	0.57
MINPP1	0.63	9445	0.61
IGSF8	0.63	9446	0.61
FANK1	0.63	9447	0.61
SLC27A3	0.63	9448	0.61
LGI1	0.63	9449	0.61
PDILT	0.63	9450	0.61
SERPINA12	0.63	9451	0.61
YTHDF1	0.63	9452	0.61
QARS	0.63	9453	0.57
FAM160A2	0.63	9454	0.61
MRPS2	0.63	9455	0.61
GAS2L1	0.63	9456	0.57
MAP2K6	0.63	9457	0.61
AMY1A	0.63	9458	0.37
MRP63	0.63	9459	0.65
PPA1	0.63	9460	0.61
AFF4	0.63	9461	0.61
STMN4	0.63	9462	0.67
YWHAG	0.63	9463	0.61
COASY	0.63	9464	0.61
TNR	0.63	9465	0.61
MAMDC4	0.63	9466	0.57
NEUROD6	0.63	9467	0.61
GPR128	0.63	9468	0.57
PDSS2	0.63	9469	0.67
WFDC11	0.63	9470	0.58
PRKCD	0.63	9471	0.65
PTPRA	0.63	9472	0.61
KLC2	0.63	9473	0.61
ALDH1A2	0.63	9474	0.61
SYNE1	0.63	9475	0.61
OR5P3	0.63	9476	0.58
E2F5	0.63	9477	0.61
C1orf74	0.63	9478	0.61
IFIT1	0.63	9479	0.67
NXPH4	0.63	9480	0.61
TLE3	0.63	9481	0.61
CDH13	0.63	9482	0.61
TUSC3	0.63	9483	0.61
C12orf59	0.63	9484	0.61
ABLIM2	0.63	9485	0.58
HSH2D	0.63	9486	0.58
BAAT	0.63	9487	0.61
HR	0.63	9488	0.61
SVIL	0.63	9489	0.61
FOXB2	0.63	9490	0.58
C14orf79	0.63	9491	0.67
PLA2G3	0.63	9492	0.61
RGMA	0.63	9493	0.61
NPC2	0.63	9494	0.61
RNGTT	0.63	9495	0.61
AOC3	0.63	9496	0.61
ANGPT2	0.63	9497	0.61
APRT	0.64	9498	0.61
SNX2	0.64	9499	0.58
LIPL1	0.64	9500	0.61
MLH1	0.64	9501	0.64
TANK	0.64	9502	0.61
MAN1A1	0.64	9503	0.61
PLSCR1	0.64	9504	0.61
EML2	0.64	9505	0.58
C12orf45	0.64	9506	0.61
RAB6B	0.64	9507	0.61
OPN5	0.64	9508	0.61
SHANK1	0.64	9509	0.61
ZBED4	0.64	9510	0.66
DNASE2	0.64	9511	0.61
C1orf58	0.64	9512	0.61
C13orf1	0.64	9513	0.61
IFITM1	0.64	9514	0.61
TAF9	0.64	9515	0.61
B3GNT6	0.64	9516	0.58
CLIC6	0.64	9517	0.61
FAM65C	0.64	9518	0.61
FAM5C	0.64	9519	0.66
ATP11A	0.64	9520	0.61
SCML2	0.64	9521	0.58
RAI1	0.64	9522	0.61
RASSF6	0.64	9523	0.61
IL3	0.64	9524	0.61
GHR	0.64	9525	0.61
GPATCH2	0.64	9526	0.61
FXYD5	0.64	9527	0.61
NDUFAB1	0.64	9528	0.61
ARHGEF10L	0.64	9529	0.61
NELL1	0.64	9530	0.58
LIMK2	0.64	9531	0.58
CCDC71	0.64	9532	0.62
UBE2B	0.64	9533	0.62
RTP1	0.64	9534	0.62
GPR15	0.64	9535	0.62
PARD3	0.64	9536	0.62
ATP12A	0.64	9537	0.62
TIMM9	0.64	9538	0.67
RABGAP1	0.64	9539	0.62
SPINK4	0.64	9540	0.62
USP11	0.64	9541	0.62
LOC344191	0.64	9542	0.58
ARID3C	0.64	9543	0.62
PIP4K2B	0.64	9544	0.62
MYBPHL	0.64	9545	0.62
GDAP2	0.64	9546	0.67
RTN4R	0.64	9547	0.58
PRAMEF18	0.64	9548	0.62
ASGR1	0.64	9549	0.58
CALCA	0.64	9550	0.58
MAP4K5	0.64	9551	0.69
BLVRA	0.64	9552	0.62
MICAL2	0.64	9553	0.62
CARD8	0.64	9554	0.58
PTPN20B	0.64	9555	0.62
OR7D4	0.64	9556	0.62
SMCR8	0.64	9557	0.62
LRRTM1	0.64	9558	0.62
ZNF320	0.64	9559	0.58
RNASEH2B	0.64	9560	0.62
METAP2	0.64	9561	0.62
TRIM31	0.64	9562	0.62
CST9	0.64	9563	0.62
MAPK14	0.64	9564	0.68
C1orf198	0.64	9565	0.62
TBPL2	0.64	9566	0.62
DGKI	0.64	9567	0.67
SLC31A2	0.64	9568	0.58
PARS2	0.64	9569	0.62
SEMA3G	0.64	9570	0.62
DDX1	0.64	9571	0.62
VSTM2A	0.64	9572	0.62
PLA2G2A	0.64	9573	0.58
TYK2	0.64	9574	0.62
CARHSP1	0.64	9575	0.58
ET	0.64	9576	0.62
CHRD	0.64	9577	0.62
FLJ32569	0.64	9578	0.62
FOXRED1	0.64	9579	0.58
CTDSP2	0.64	9580	0.58
ESSPL	0.64	9581	0.62
GADD45A	0.64	9582	0.62
FAM149A	0.64	9583	0.62
LAPTM5	0.64	9584	0.62
FEZF1	0.64	9585	0.67
LOC399917	0.64	9586	0.62
C1QTNF9	0.64	9587	0.62
BNC2	0.64	9588	0.62
ANKRD46	0.64	9589	0.62
TCP10	0.64	9590	0.66
PGM1	0.64	9591	0.62
KCNMA1	0.64	9592	0.62
TMEM150A	0.64	9593	0.62
SLC18A2	0.64	9594	0.62
ETV1	0.64	9595	0.62
ZNF449	0.64	9596	0.62
NCSTN	0.64	9597	0.62
MPL	0.64	9598	0.62
BAMBI	0.64	9599	0.58
FTSJ2	0.64	9600	0.62
ANTXR1	0.64	9601	0.62
ELOVL3	0.64	9602	0.58
CSF1R	0.64	9603	0.62
AGR3	0.64	9604	0.62
OCLN	0.64	9605	0.68
DENR	0.64	9606	0.68
PSMD5	0.64	9607	0.62
TEKT5	0.64	9608	0.62
IL2RA	0.64	9609	0.62
HRH3	0.64	9610	0.62
ASH2L	0.64	9611	0.62
NHLH2	0.64	9612	0.62
SDC1	0.64	9613	0.62
KIFC3	0.64	9614	0.62
C1QA	0.64	9615	0.62
SIK1	0.64	9616	0.62
P2RX4	0.64	9617	0.58
CYP2D7P1	0.64	9618	0.62
SEMG2	0.64	9619	0.68
THAP3	0.64	9620	0.66
PTPRK	0.64	9621	0.62
RPL26	0.64	9622	0.62
ZCRB1	0.64	9623	0.62
RET	0.64	9624	0.69
HCFC2	0.64	9625	0.62
UQCRH	0.64	9626	0.62
EGFL6	0.64	9627	0.62
RTP4	0.64	9628	0.62
WDR36	0.64	9629	0.58
ZNF382	0.64	9630	0.62
GP1BB	0.64	9631	0.58
SLC6A5	0.64	9632	0.62
PITPNB	0.64	9633	0.68
ERBB2IP	0.64	9634	0.62
TES	0.64	9635	0.62
FAM154B	0.64	9636	0.62
GCC1	0.64	9637	0.68
FMO3	0.64	9638	0.62
SRPRB	0.64	9639	0.62
DMGDH	0.64	9640	0.68
DFNA5	0.64	9641	0.62
GOLGA9P	0.64	9642	0.62
PACSIN1	0.64	9643	0.62
SLC25A11	0.64	9644	0.62
ELMOD2	0.64	9645	0.68
ABHD12	0.64	9646	0.62
LAMA1	0.64	9647	0.62
MEGF6	0.64	9648	0.38
KIR2DS2	0.64	9649	0.62
TNFSF9	0.64	9650	0.59
SAC	0.64	9651	0.59
SKIP	0.64	9652	0.67
ZNF37A	0.64	9653	0.62
UACA	0.64	9654	0.62
C19orf40	0.64	9655	0.62
DUSP23	0.64	9656	0.62
ATP4B	0.64	9657	0.62
CCNG2	0.64	9658	0.62
ROCK2	0.64	9659	0.68
C1QB	0.64	9660	0.59
GLT6D1	0.64	9661	0.62
WDR60	0.64	9662	0.62
RBM22	0.64	9663	0.59
UBR2	0.64	9664	0.62
NMNAT2	0.64	9665	0.62
CRLF1	0.64	9666	0.59
COVA1	0.64	9667	0.62
DKFZP586H2123	0.64	9668	0.62
ABP1	0.64	9669	0.59
SLC39A8	0.64	9670	0.62
TBC1D20	0.64	9671	0.62
ZNF605	0.64	9672	0.62
DNTTIP1	0.64	9673	0.62
FAM76A	0.64	9674	0.62
C19orf6	0.65	9675	0.62
C2orf55	0.65	9676	0.62
MCART1	0.65	9677	0.59
AQP10	0.65	9678	0.52
CCNDBP1	0.65	9679	0.62
PAWR	0.65	9680	0.62
NPBWR2	0.65	9681	0.52
CRABP1	0.65	9682	0.62
CHRNA1	0.65	9683	0.62
IDS	0.65	9684	0.62
ICK	0.65	9685	0.62
MYT1	0.65	9686	0.62
OXA1L	0.65	9687	0.62
RDH13	0.65	9688	0.68
ENPP6	0.65	9689	0.62
TXNDC2	0.65	9690	0.67
NMT2	0.65	9691	0.62
SLC5A6	0.65	9692	0.62
SRP68	0.65	9693	0.62
WDR20	0.65	9694	0.62
MAP1B	0.65	9695	0.62
UGT2B10	0.65	9696	0.62
NDRG2	0.65	9697	0.62
ADAMTS13	0.65	9698	0.62
TRIM35	0.65	9699	0.59
FAM151B	0.65	9700	0.62
DNAJB5	0.65	9701	0.62
CD8A	0.65	9702	0.62
SSX7	0.65	9703	0.59
SNAI3	0.65	9704	0.62
KANK4	0.65	9705	0.62
KHSRP	0.65	9706	0.62
GBA2	0.65	9707	0.62
SH3GL1	0.65	9708	0.59
SLCO1B1	0.65	9709	0.62
C16orf61	0.65	9710	0.62
KLHDC7A	0.65	9711	0.67
UBTF	0.65	9712	0.62
ADAMTS8	0.65	9713	0.59
FKBP11	0.65	9714	0.62
ADAMDEC1	0.65	9715	0.62
CDK5R1	0.65	9716	0.62
FER	0.65	9717	0.67
LENG4	0.65	9718	0.59
SMC1B	0.65	9719	0.62
PCBP3	0.65	9720	0.62
CHSY3	0.65	9721	0.62
C15orf38	0.65	9722	0.62
RPESP	0.65	9723	0.59
ATG2B	0.65	9724	0.59
SPATA8	0.65	9725	0.62
THOC1	0.65	9726	0.62
PSME2	0.65	9727	0.62
TEX101	0.65	9728	0.62
GLUD2	0.65	9729	0.62
ABCG4	0.65	9730	0.62
CENPV	0.65	9731	0.62
EPHX2	0.65	9732	0.62
SERPINA3	0.65	9733	0.59
KRT86	0.65	9734	0.63
C16orf65	0.65	9735	0.63
COMMD10	0.65	9736	0.63
PI15	0.65	9737	0.68
ARPP19	0.65	9738	0.68
KCNRG	0.65	9739	0.63
ERCC2	0.65	9740	0.59
HPS1	0.65	9741	0.63
KIAA1219	0.65	9742	0.63
LRRC8C	0.65	9743	0.63
TRIAP1	0.65	9744	0.63
DNASE1L2	0.65	9745	0.63
SFRS16	0.65	9746	0.63
POTEA	0.65	9747	0.63
TACC2	0.65	9748	0.63
CREG2	0.65	9749	0.63
LOC392549	0.65	9750	0.63
C20orf23	0.65	9751	0.63
INOC1	0.65	9752	0.59
RBM4	0.65	9753	0.63
LMBR1L	0.65	9754	0.63
SSTR2	0.65	9755	0.63
MED4	0.65	9756	0.63
LYN	0.65	9757	0.63
ZNHIT3	0.65	9758	0.53
TNFSF8	0.65	9759	0.63
ATP6V1D	0.65	9760	0.63
KIF20B	0.65	9761	0.63
B4GALT2	0.65	9762	0.63
CAND2	0.65	9763	0.63
RGS17	0.65	9764	0.63
ARPC5	0.65	9765	0.63
FKBP10	0.65	9766	0.63
PRSS16	0.65	9767	0.63
GINS4	0.65	9768	0.68
MVD	0.65	9769	0.59
MORN1	0.65	9770	0.63
CBX8	0.65	9771	0.63
CCDC23	0.65	9772	0.63
HIST1H2AL	0.65	9773	0.63
RPS6KA3	0.65	9774	0.69
CCDC66	0.65	9775	0.59
PSMB4	0.65	9776	0.59
UFSP2	0.65	9777	0.63
ANO6	0.65	9778	0.63
PSKH1	0.65	9779	0.63
GTF2IRD2B	0.65	9780	0.67
SCGB1D4	0.65	9781	0.68
MRGPRD	0.65	9782	0.63
HNRPA1	0.65	9783	0.63
ADAM15	0.65	9784	0.63
YPEL4	0.65	9785	0.63
TSPAN3	0.65	9786	0.63
MCCC2	0.65	9787	0.63
TAGAP	0.65	9788	0.63
MECP2	0.65	9789	0.63
CASP10	0.65	9790	0.63
MARCKS	0.65	9791	0.68
PRKACA	0.65	9792	0.68
OR1A2	0.65	9793	0.63
PRKAR2A	0.65	9794	0.63
TTBK1	0.65	9795	0.68
IPO7	0.65	9796	0.63
UBASH3A	0.65	9797	0.59
SYT13	0.65	9798	0.63
EBNA1BP2	0.65	9799	0.59
APOM	0.65	9800	0.63
KIR3DX1	0.65	9801	0.63
SI	0.65	9802	0.63
ABHD14B	0.65	9803	0.63
LMAN2	0.65	9804	0.68
APOA1	0.65	9805	0.63
DUS1L	0.65	9806	0.59
DDC	0.65	9807	0.63
FGF8	0.65	9808	0.63
KIF6	0.65	9809	0.63
C22orf34	0.65	9810	0.63
LY96	0.65	9811	0.63
DGKK	0.65	9812	0.63
C17orf49	0.65	9813	0.63
ATMIN	0.65	9814	0.68
RAB7B	0.65	9815	0.6
CCNL2	0.65	9816	0.63
RNASE6	0.65	9817	0.63
ZNF790	0.65	9818	0.63
CDC42	0.65	9819	0.63
INPP5F	0.65	9820	0.63
ZNF517	0.65	9821	0.6
MGAT5B	0.65	9822	0.63
PLB1	0.65	9823	0.68
LOC440093	0.65	9824	0.63
HDLBP	0.65	9825	0.68
BDH1	0.65	9826	0.63
SLC35E2	0.65	9827	0.63
DNALI1	0.65	9828	0.6
GAGE7	0.65	9829	0.6
GDPD2	0.65	9830	0.53
RPL39	0.65	9831	0.63
CAMK1G	0.65	9832	0.68
FLJ23834	0.65	9833	0.63
HEAB	0.65	9834	0.63
BIRC4	0.65	9835	0.6
NCRNA00085	0.65	9836	0.63
LOC390427	0.65	9837	0.63
IPCEF1	0.65	9838	0.68
SLC22A17	0.65	9839	0.63
ZNF25	0.65	9840	0.63
HOXA9	0.65	9841	0.6
KLK1	0.65	9842	0.63
HMGCS2	0.65	9843	0.63
FRAT1	0.65	9844	0.6
CTGF	0.65	9845	0.63
ADAP1	0.65	9846	0.6
STXBP5	0.65	9847	0.63
KCTD5	0.65	9848	0.6
FZD1	0.65	9849	0.63
SOCS4	0.65	9850	0.6
LOC391742	0.65	9851	0.6
MYEOV2	0.65	9852	0.69
LOC402458	0.65	9853	0.6
PIWIL1	0.65	9854	0.63
ULK4	0.65	9855	0.69
MBL2	0.65	9856	0.63
TMEM101	0.65	9857	0.63
CXCL12	0.65	9858	0.63
PLEK2	0.65	9859	0.6
PARP16	0.65	9860	0.63
ARNT	0.66	9861	0.63
CDH20	0.66	9862	0.63
MRGPRX4	0.66	9863	0.6
TRAIP	0.66	9864	0.63
CD46	0.66	9865	0.63
C18orf24	0.66	9866	0.63
EPHA1	0.66	9867	0.63
NR1H4	0.66	9868	0.63
ZSCAN1	0.66	9869	0.6
MGST1	0.66	9870	0.63
RFWD3	0.66	9871	0.63
TRIM68	0.66	9872	0.63
KIAA0999	0.66	9873	0.6
SAT2	0.66	9874	0.63
SP110	0.66	9875	0.63
BTAF1	0.66	9876	0.63
PGS1	0.66	9877	0.6
CABIN1	0.66	9878	0.63
DHRS4L2	0.66	9879	0.63
GPR177	0.66	9880	0.68
CLASP1	0.66	9881	0.63
C9orf86	0.66	9882	0.63
TMPRSS12	0.66	9883	0.63
ORC2L	0.66	9884	0.63
FAR1	0.66	9885	0.63
LDB1	0.66	9886	0.6
TSNAXIP1	0.66	9887	0.63
PUS3	0.66	9888	0.69
BRP44	0.66	9889	0.63
RPS6KA6	0.66	9890	0.69
EFNB2	0.66	9891	0.63
EDEM1	0.66	9892	0.63
CNN1	0.66	9893	0.6
DNAJC10	0.66	9894	0.63
POP7	0.66	9895	0.63
CTRC	0.66	9896	0.63
C10orf28	0.66	9897	0.63
AREG	0.66	9898	0.6
PPP2R4	0.66	9899	0.63
DUX4	0.66	9900	0.64
LAMC2	0.66	9901	0.64
VPS26B	0.66	9902	0.64
HUNK	0.66	9903	0.69
GYPC	0.66	9904	0.64
WIBG	0.66	9905	0.64
PIK3C2A	0.66	9906	0.71
RNF122	0.66	9907	0.64
GTF2A2	0.66	9908	0.64
ADAM29	0.66	9909	0.64
TMEM128	0.66	9910	0.64
AQP8	0.66	9911	0.64
C20orf132	0.66	9912	0.64
ARHGAP19	0.66	9913	0.64
SH2D2A	0.66	9914	0.68
MOCS2	0.66	9915	0.6
TNFRSF10C	0.66	9916	0.64
THOC3	0.66	9917	0.64
ARL5A	0.66	9918	0.64
IFNK	0.66	9919	0.64
XAGE1	0.66	9920	0.64
OR8B3	0.66	9921	0.64
ARPC5L	0.66	9922	0.64
ZNF557	0.66	9923	0.64
ZNF189	0.66	9924	0.64
IMPA2	0.66	9925	0.64
ANKRD34B	0.66	9926	0.64
ADK	0.66	9927	0.64
TAS2R45	0.66	9928	0.64
PTPN18	0.66	9929	0.54
STC2	0.66	9930	0.69
HNF4G	0.66	9931	0.64
KCNH8	0.66	9932	0.64
PPP2R1B	0.66	9933	0.64
GPR173	0.66	9934	0.64
CYB5R3	0.66	9935	0.64
DMXL2	0.66	9936	0.68
SPATA20	0.66	9937	0.64
TTC30A	0.66	9938	0.64
C4orf36	0.66	9939	0.64
IL22RA1	0.66	9940	0.64
FAM91A1	0.66	9941	0.69
NMB	0.66	9942	0.6
TSSK1	0.66	9943	0.6
P2RY13	0.66	9944	0.64
LPGAT1	0.66	9945	0.64
NSUN5C	0.66	9946	0.7
GSTM3	0.66	9947	0.64
LMBRD2	0.66	9948	0.64
CCKBR	0.66	9949	0.6
GTPBP10	0.66	9950	0.6
CD320	0.66	9951	0.64
CD47	0.66	9952	0.64
TRIM73	0.66	9953	0.64
COTL1	0.66	9954	0.64
NUP153	0.66	9955	0.64
EDG7	0.66	9956	0.6
RAB33B	0.66	9957	0.64
NDFIP1	0.66	9958	0.64
TRHR	0.66	9959	0.64
KIF11	0.66	9960	0.64
AZGP1	0.66	9961	0.64
CSPG2	0.66	9962	0.64
NFIB	0.66	9963	0.64
LIPC	0.66	9964	0.61
DMP1	0.66	9965	0.64
SLC22A8	0.66	9966	0.64
SEMA6D	0.66	9967	0.64
RPL10L	0.66	9968	0.64
CD79A	0.66	9969	0.64
SH3GLB2	0.66	9970	0.68
C3orf23	0.66	9971	0.64
2008-11-30	0.66	9972	0.64
MDC1	0.66	9973	0.64
SDS	0.66	9974	0.64
FBP2	0.66	9975	0.64
LATS2	0.66	9976	0.68
KIAA1598	0.66	9977	0.64
PCDHB10	0.66	9978	0.64
SLC25A26	0.66	9979	0.64
WBSCR17	0.66	9980	0.64
MNAB	0.66	9981	0.61
UBAP1	0.66	9982	0.64
MMP16	0.66	9983	0.61
C2orf85	0.66	9984	0.61
ERCC4	0.66	9985	0.61
C6orf129	0.66	9986	0.64
HTR2A	0.66	9987	0.64
ERN1	0.66	9988	0.64
COPZ1	0.66	9989	0.61
C14orf118	0.66	9990	0.71
ADAM30	0.66	9991	0.61
EFCAB4A	0.66	9992	0.61
PRKAG3	0.66	9993	0.69
C20orf151	0.66	9994	0.64
STX2	0.66	9995	0.64
WDR91	0.66	9996	0.69
ABHD10	0.66	9997	0.64
TMED9	0.66	9998	0.64
KIAA1804	0.66	9999	0.64
RRP8	0.66	10000	0.64
LEMD2	0.66	10001	0.64
ARL1	0.66	10002	0.64
GADL1	0.66	10003	0.64
TFAP4	0.66	10004	0.64
PCDH9	0.66	10005	0.64
KLHL9	0.66	10006	0.64
SALL3	0.66	10007	0.64
C11orf45	0.66	10008	0.64
CXorf65	0.66	10009	0.64
SLC25A30	0.66	10010	0.61
KIAA0664	0.66	10011	0.64
SLC45A2	0.66	10012	0.64
CACNG7	0.66	10013	0.64
NEUROD2	0.66	10014	0.64
AP1GBP1	0.66	10015	0.61
MIER2	0.66	10016	0.64
GHRH	0.66	10017	0.61
GPR152	0.66	10018	0.64
PPP4C	0.66	10019	0.64
SESN1	0.66	10020	0.69
RHBDL2	0.66	10021	0.64
MAK	0.66	10022	0.69
ASF1B	0.66	10023	0.54
UQCR	0.66	10024	0.64
EXOC1	0.66	10025	0.69
GDPD5	0.66	10026	0.64
CYB561	0.66	10027	0.64
HSD17B8	0.66	10028	0.64
FAM190B	0.66	10029	0.61
ANKRD28	0.66	10030	0.64
PDHX	0.66	10031	0.64
KIAA0913	0.67	10032	0.64
DLX2	0.67	10033	0.61
ZBTB44	0.67	10034	0.64
PCF11	0.67	10035	0.61
SLC24A1	0.67	10036	0.64
ADD2	0.67	10037	0.64
SPON1	0.67	10038	0.64
C13orf15	0.67	10039	0.69
CKAP2	0.67	10040	0.64
CEP164	0.67	10041	0.64
PTCHD1	0.67	10042	0.64
RORC	0.67	10043	0.64
MIB2	0.67	10044	0.64
ITGB3BP	0.67	10045	0.64
SERPINA9	0.67	10046	0.64
SLC25A44	0.67	10047	0.64
GOT2	0.67	10048	0.64
METTL4	0.67	10049	0.64
PKLR	0.67	10050	0.7
DNAH8	0.67	10051	0.64
BPY2	0.67	10052	0.64
CCDC144NL	0.67	10053	0.61
CAMK2A	0.67	10054	0.69
STAB2	0.67	10055	0.64
PLAGL2	0.67	10056	0.64
MTX2	0.67	10057	0.64
DHDPSL	0.67	10058	0.7
HIST2H4A	0.67	10059	0.64
KRT80	0.67	10060	0.64
C1orf136	0.67	10061	0.64
CELSR2	0.67	10062	0.64
ZC3H11A	0.67	10063	0.61
BRP44L	0.67	10064	0.64
UBE2E2	0.67	10065	0.64
NSUN4	0.67	10066	0.7
TMEM1	0.67	10067	0.64
HLX1	0.67	10068	0.64
MAP2K2	0.67	10069	0.7
HSD17B2	0.67	10070	0.64
CTH	0.67	10071	0.61
KLHL4	0.67	10072	0.64
NPTX1	0.67	10073	0.64
ABHD4	0.67	10074	0.65
CEACAM5	0.67	10075	0.65
CLIC4	0.67	10076	0.65
NUPL2	0.67	10077	0.65
CCDC94	0.67	10078	0.69
HLA-DMB	0.67	10079	0.61
KRT6L	0.67	10080	0.65
ACTC1	0.67	10081	0.65
BVES	0.67	10082	0.65
RTKN2	0.67	10083	0.65
DDX42	0.67	10084	0.61
ANGPTL6	0.67	10085	0.65
FOXN1	0.67	10086	0.65
FXYD2	0.67	10087	0.65
RBBP6	0.67	10088	0.65
SALF	0.67	10089	0.65
DUS4L	0.67	10090	0.55
PCDHAC2	0.67	10091	0.65
PTHR2	0.67	10092	0.65
GTF2H2	0.67	10093	0.65
NPY5R	0.67	10094	0.65
SERHL2	0.67	10095	0.65
LILRB4	0.67	10096	0.65
RALB	0.67	10097	0.65
UEVLD	0.67	10098	0.65
EVI2B	0.67	10099	0.7
EPM2A	0.67	10100	0.65
CD4	0.67	10101	0.65
DUSP27	0.67	10102	0.65
TNFAIP1	0.67	10103	0.65
LOC400696	0.67	10104	0.62
LOC391025	0.67	10105	0.65
DCDC5	0.67	10106	0.65
PNRC2	0.67	10107	0.65
ZNF263	0.67	10108	0.62
ZXDA	0.67	10109	0.65
PAGE5	0.67	10110	0.65
RKHD3	0.67	10111	0.65
LOC439974	0.67	10112	0.65
TMEM141	0.67	10113	0.7
NAB2	0.67	10114	0.65
LOC387601	0.67	10115	0.62
HPCA	0.67	10116	0.65
ITGB8	0.67	10117	0.65
EVC2	0.67	10118	0.62
HOXA10	0.67	10119	0.65
ZDHHC17	0.67	10120	0.65
TGM6	0.67	10121	0.65
RCL1	0.67	10122	0.62
ZNF766	0.67	10123	0.65
SHPRH	0.67	10124	0.65
OTOA	0.67	10125	0.62
BASP1	0.67	10126	0.62
POLR1B	0.67	10127	0.65
TRH	0.67	10128	0.62
JMJD5	0.67	10129	0.65
SLC35B2	0.67	10130	0.65
RASSF2	0.67	10131	0.62
MRPL51	0.67	10132	0.65
GM2A	0.67	10133	0.65
GPIHBP1	0.67	10134	0.7
HIST1H4J	0.67	10135	0.65
FBXL17	0.67	10136	0.65
KIR3DL2	0.67	10137	0.65
GPR160	0.67	10138	0.65
C2orf69	0.67	10139	0.65
ILK	0.67	10140	0.7
PCDHB9	0.67	10141	0.65
ALDH2	0.67	10142	0.65
ACTG2	0.67	10143	0.65
TIAF1	0.67	10144	0.62
UBADC1	0.67	10145	0.65
TMEM192	0.67	10146	0.65
EPHB4	0.67	10147	0.65
FAM92A1	0.67	10148	0.65
PLAC1L	0.67	10149	0.65
IKBKE	0.67	10150	0.65
WDR55	0.67	10151	0.65
SETD8	0.67	10152	0.62
ANKLE1	0.67	10153	0.7
PRAF2	0.67	10154	0.65
ARID5B	0.67	10155	0.69
NAPSA	0.67	10156	0.65
C9orf66	0.67	10157	0.7
MGC42105	0.67	10158	0.55
PLA2G4A	0.67	10159	0.65
TGFA	0.67	10160	0.65
KATNB1	0.67	10161	0.65
LOC440063	0.67	10162	0.65
DCAMKL3	0.67	10163	0.65
AMDHD1	0.67	10164	0.65
ZNF407	0.67	10165	0.65
ISYNA1	0.67	10166	0.65
GOLT1A	0.67	10167	0.65
CABP2	0.67	10168	0.65
GGA3	0.67	10169	0.65
SAP30L	0.67	10170	0.65
CAV2	0.67	10171	0.65
CLIC5	0.67	10172	0.65
SLC25A38	0.67	10173	0.65
ANKRD53	0.67	10174	0.65
RPL32P17	0.67	10175	0.65
MMP23B	0.67	10176	0.65
C5orf51	0.67	10177	0.65
RPTN	0.67	10178	0.62
FOSL2	0.67	10179	0.65
ARL6IP5	0.67	10180	0.65
TMEM132B	0.67	10181	0.7
ASB18	0.67	10182	0.62
C7orf31	0.67	10183	0.65
LOC387702	0.67	10184	0.62
KIF22	0.67	10185	0.65
CRIPT	0.67	10186	0.67
FOXA2	0.67	10187	0.65
CIDEA	0.67	10188	0.7
BCKDHB	0.67	10189	0.65
MMD	0.67	10190	0.65
C17orf46	0.67	10191	0.65
LEPRE1	0.67	10192	0.65
TMEM220	0.67	10193	0.65
PKN1	0.67	10194	0.65
PLAC8	0.67	10195	0.62
PEX19	0.67	10196	0.65
IL17RA	0.67	10197	0.65
STK11IP	0.67	10198	0.65
ARPC2	0.67	10199	0.62
FOXC1	0.67	10200	0.65
SDPR	0.67	10201	0.65
LOC253289	0.67	10202	0.65
BRD9	0.67	10203	0.65
TOP2B	0.67	10204	0.65
C13orf16	0.68	10205	0.65
GNPNAT1	0.68	10206	0.65
AKAP8L	0.68	10207	0.65
MYST4	0.68	10208	0.65
MGC18216	0.68	10209	0.65
ZDHHC3	0.68	10210	0.65
ASB17	0.68	10211	0.65
CHP	0.68	10212	0.62
ZMAT4	0.68	10213	0.65
CEP135	0.68	10214	0.65
ARL15	0.68	10215	0.65
ZNF774	0.68	10216	0.62
DCAF6	0.68	10217	0.65
GPR89A	0.68	10218	0.65
FLYWCH1	0.68	10219	0.65
MMP23A	0.68	10220	0.62
HSCB	0.68	10221	0.7
CYP4F11	0.68	10222	0.62
RHOBTB1	0.68	10223	0.65
PTGS1	0.68	10224	0.65
CSRP2BP	0.68	10225	0.65
HPS6	0.68	10226	0.65
CTTN	0.68	10227	0.65
TTBK2	0.68	10228	0.7
RAG1AP1	0.68	10229	0.65
ART1	0.68	10230	0.65
MYO15A	0.68	10231	0.65
CCDC144B	0.68	10232	0.63
RASL10B	0.68	10233	0.65
CLTA	0.68	10234	0.65
MAGEA2B	0.68	10235	0.63
RNF121	0.68	10236	0.65
ANXA2	0.68	10237	0.63
C16orf80	0.68	10238	0.65
COMMD5	0.68	10239	0.65
PVR	0.68	10240	0.65
SYVN1	0.68	10241	0.56
PRAMEF4	0.68	10242	0.65
NCR2	0.68	10243	0.65
ZNF419A	0.68	10244	0.65
HADH	0.68	10245	0.65
KIAA1826	0.68	10246	0.65
B4GALT1	0.68	10247	0.63
GLT25D1	0.68	10248	0.65
NDUFB5	0.68	10249	0.65
tAKR	0.68	10250	0.65
MIER1	0.68	10251	0.66
IL5RA	0.68	10252	0.66
CDCA2	0.68	10253	0.66
CLEC1B	0.68	10254	0.66
MAP2	0.68	10255	0.66
LEO1	0.68	10256	0.66
P4HA3	0.68	10257	0.66
TFAP2E	0.68	10258	0.63
HARS	0.68	10259	0.66
EPM2AIP1	0.68	10260	0.66
RGS9BP	0.68	10261	0.66
IRAK1BP1	0.68	10262	0.66
CD248	0.68	10263	0.63
TRO	0.68	10264	0.66
TMEM79	0.68	10265	0.63
FABP2	0.68	10266	0.66
CAPZA2	0.68	10267	0.66
KCNG3	0.68	10268	0.66
C22orf13	0.68	10269	0.66
NPSR1	0.68	10270	0.66
SGCG	0.68	10271	0.66
SEC14L3	0.68	10272	0.66
HIST3H2BB	0.68	10273	0.66
ZCWPW1	0.68	10274	0.66
ELAVL1	0.68	10275	0.66
PAQR7	0.68	10276	0.66
LRRC63	0.68	10277	0.66
FRRS1	0.68	10278	0.63
C5AR1	0.68	10279	0.66
PPM2C	0.68	10280	0.66
IFNA7	0.68	10281	0.66
CA11	0.68	10282	0.66
PTHLH	0.68	10283	0.66
CDX2	0.68	10284	0.66
DHX35	0.68	10285	0.66
CCL23	0.68	10286	0.66
ALS2CR12	0.68	10287	0.66
SPRY2	0.68	10288	0.66
TSSK6	0.68	10289	0.71
NEK7	0.68	10290	0.71
KRT222P	0.68	10291	0.66
PROK2	0.68	10292	0.66
SRP9	0.68	10293	0.66
PKD1	0.68	10294	0.66
MRPL12	0.68	10295	0.66
COL4A3BP	0.68	10296	0.66
RNF186	0.68	10297	0.66
PHF16	0.68	10298	0.66
VWF	0.68	10299	0.66
RAB31	0.68	10300	0.66
NECAP1	0.68	10301	0.71
ZNF648	0.68	10302	0.66
VGLL1	0.68	10303	0.66
GCAT	0.68	10304	0.66
IRF1	0.68	10305	0.66
LRP1	0.68	10306	0.66
PACRGL	0.68	10307	0.66
DRD3	0.68	10308	0.63
PNKD	0.68	10309	0.63
NHS	0.68	10310	0.66
BMP10	0.68	10311	0.63
2008-09-08	0.68	10312	0.66
NXNL2	0.68	10313	0.63
C1orf25	0.68	10314	0.66
PKIB	0.68	10315	0.66
UBE3C	0.68	10316	0.66
RASSF8	0.68	10317	0.66
FRMD6	0.68	10318	0.63
NELL2	0.68	10319	0.66
CD69	0.68	10320	0.66
LYZL4	0.68	10321	0.66
LOC399839	0.68	10322	0.63
IQCH	0.68	10323	0.66
UXS1	0.68	10324	0.66
FNDC1	0.68	10325	0.63
FEV	0.68	10326	0.66
COL5A2	0.68	10327	0.63
SOAT1	0.68	10328	0.66
NUSAP1	0.68	10329	0.66
CHST13	0.68	10330	0.57
SDCCAG10	0.68	10331	0.66
LRRC33	0.68	10332	0.66
SYT5	0.68	10333	0.66
ANKS6	0.68	10334	0.71
SPATA22	0.68	10335	0.66
FXYD3	0.68	10336	0.66
POM121L9P	0.68	10337	0.66
DDIT4L	0.68	10338	0.66
CYYR1	0.68	10339	0.71
PADI2	0.68	10340	0.66
AVEN	0.68	10341	0.71
ARFGEF1	0.68	10342	0.66
APPL2	0.68	10343	0.66
APOBEC2	0.68	10344	0.63
NKD2	0.68	10345	0.66
TGFB3	0.68	10346	0.66
TCEB1	0.68	10347	0.66
PDIK1L	0.68	10348	0.71
ATP5G3	0.68	10349	0.66
UCK2	0.68	10350	0.71
SEPP1	0.68	10351	0.66
TRIM16	0.68	10352	0.63
TMED2	0.68	10353	0.63
DHX34	0.68	10354	0.57
BMX	0.68	10355	0.71
CHUK	0.68	10356	0.66
ANKFY1	0.68	10357	0.66
ZDHHC23	0.68	10358	0.66
PRB3	0.68	10359	0.66
UBXD8	0.68	10360	0.63
CRNKL1	0.68	10361	0.63
C6orf191	0.68	10362	0.66
TFB1M	0.68	10363	0.63
GOLM1	0.68	10364	0.73
NFRKB	0.68	10365	0.66
TUBB2A	0.68	10366	0.66
AHI1	0.68	10367	0.71
SLC27A2	0.68	10368	0.66
OR5T2	0.68	10369	0.66
CCNA2	0.69	10370	0.66
CST1	0.69	10371	0.66
RRH	0.69	10372	0.66
TTC22	0.69	10373	0.66
ATAD3A	0.69	10374	0.57
MMD2	0.69	10375	0.64
ZMYND19	0.69	10376	0.71
C6orf107	0.69	10377	0.66
SERPINA1	0.69	10378	0.66
KIAA1240	0.69	10379	0.66
FUT6	0.69	10380	0.66
P2RY10	0.69	10381	0.64
PNPLA6	0.69	10382	0.66
2008-09-02	0.69	10383	0.66
PRPS1L1	0.69	10384	0.66
GDPD1	0.69	10385	0.66
BIN1	0.69	10386	0.66
TRIP6	0.69	10387	0.66
FGF2	0.69	10388	0.66
PPP3CB	0.69	10389	0.66
POT1	0.69	10390	0.7
PROZ	0.69	10391	0.66
OR1S1	0.69	10392	0.66
C20orf30	0.69	10393	0.66
DACH1	0.69	10394	0.66
PREB	0.69	10395	0.66
THAP6	0.69	10396	0.66
MATR3	0.69	10397	0.66
EVPL	0.69	10398	0.66
PYDC1	0.69	10399	0.64
VWC2	0.69	10400	0.66
USH2A	0.69	10401	0.66
DSCR4	0.69	10402	0.64
CLCN1	0.69	10403	0.66
DDAH2	0.69	10404	0.64
NDUFAF3	0.69	10405	0.71
ZBTB25	0.69	10406	0.66
TRAK1	0.69	10407	0.66
LIPG	0.69	10408	0.66
IL8RA	0.69	10409	0.66
HIST1H2BB	0.69	10410	0.66
CADM4	0.69	10411	0.66
C22orf23	0.69	10412	0.66
ALDH3B1	0.69	10413	0.64
CHAF1A	0.69	10414	0.66
RBM9	0.69	10415	0.66
SLC16A5	0.69	10416	0.66
DOK2	0.69	10417	0.71
SULT1A3	0.69	10418	0.64
G6PD	0.69	10419	0.66
MORC2	0.69	10420	0.66
PRKAR1A	0.69	10421	0.72
ENOX1	0.69	10422	0.64
PAG1	0.69	10423	0.66
SIPA1	0.69	10424	0.71
KARCA1	0.69	10425	0.67
KLHDC8A	0.69	10426	0.67
NLRP1	0.69	10427	0.67
CASKIN1	0.69	10428	0.71
PPM1E	0.69	10429	0.67
C8B	0.69	10430	0.67
DDX58	0.69	10431	0.67
CARM1L	0.69	10432	0.67
PHOX2A	0.69	10433	0.67
UBE2V1	0.69	10434	0.67
ACTN3	0.69	10435	0.67
CDC42EP2	0.69	10436	0.67
PAGE4	0.69	10437	0.67
HFE	0.69	10438	0.67
IRF8	0.69	10439	0.67
EXOSC3	0.69	10440	0.67
C6orf168	0.69	10441	0.67
LOC402644	0.69	10442	0.67
INSL6	0.69	10443	0.43
COL4A3	0.69	10444	0.67
LMTK2	0.69	10445	0.72
SLC7A9	0.69	10446	0.67
MBNL2	0.69	10447	0.67
HNRPH1	0.69	10448	0.64
GP1BA	0.69	10449	0.67
OR8U1	0.69	10450	0.67
C6orf70	0.69	10451	0.67
NOXO1	0.69	10452	0.64
RTKN	0.69	10453	0.67
CBR4	0.69	10454	0.67
RWDD1	0.69	10455	0.67
C6orf130	0.69	10456	0.67
HM13	0.69	10457	0.67
C4orf16	0.69	10458	0.67
KCNQ5	0.69	10459	0.67
SOX1	0.69	10460	0.67
RHPN2	0.69	10461	0.67
C6orf145	0.69	10462	0.67
XAGE3	0.69	10463	0.67
PIGO	0.69	10464	0.64
ALG2	0.69	10465	0.67
TBXA2R	0.69	10466	0.67
C4orf44	0.69	10467	0.64
CHIA	0.69	10468	0.67
SPINLW1	0.69	10469	0.67
HSPB7	0.69	10470	0.64
ZNF461	0.69	10471	0.67
STK32A	0.69	10472	0.71
C2orf27B	0.69	10473	0.64
SIX1	0.69	10474	0.67
WTAP	0.69	10475	0.67
CACNA2D3	0.69	10476	0.67
ZNF713	0.69	10477	0.58
SPTAN1	0.69	10478	0.67
ZNF207	0.69	10479	0.67
RAB37	0.69	10480	0.67
GLE1	0.69	10481	0.67
THRB	0.69	10482	0.67
PTDSR	0.69	10483	0.67
FAM38A	0.69	10484	0.67
MORF4L2	0.69	10485	0.67
FAM9B	0.69	10486	0.67
TXNIP	0.69	10487	0.67
IDO2	0.69	10488	0.72
ZNF534	0.69	10489	0.67
LRMP	0.69	10490	0.67
ZNF34	0.69	10491	0.67
CLDND1	0.69	10492	0.67
FBXO7	0.69	10493	0.67
TNFRSF21	0.69	10494	0.67
MYCBPAP	0.69	10495	0.72
DLX1	0.69	10496	0.67
PILRA	0.69	10497	0.67
NCALD	0.69	10498	0.72
WDFY1	0.69	10499	0.67
CISH	0.69	10500	0.64
KIAA0415	0.69	10501	0.67
HOXC6	0.69	10502	0.67
SLC38A6	0.69	10503	0.67
SEMA3C	0.69	10504	0.67
UBQLN3	0.69	10505	0.67
C1orf36	0.69	10506	0.67
NIPA2	0.69	10507	0.72
RAP1B	0.69	10508	0.67
COL8A2	0.69	10509	0.67
DEFA4	0.69	10510	0.67
MAST2	0.69	10511	0.67
SV2B	0.69	10512	0.67
PREP	0.69	10513	0.67
LMO7	0.69	10514	0.67
CCDC52	0.69	10515	0.67
SHQ1	0.69	10516	0.67
LIPL3	0.69	10517	0.64
C19orf45	0.69	10518	0.64
COLEC11	0.69	10519	0.71
IL23A	0.69	10520	0.67
RAD51C	0.69	10521	0.67
DRAP1	0.69	10522	0.67
PLOD3	0.69	10523	0.67
CALD1	0.69	10524	0.67
RFXDC1	0.69	10525	0.67
NUP35	0.69	10526	0.67
C16orf58	0.69	10527	0.65
MORC1	0.69	10528	0.67
CCL7	0.69	10529	0.67
ELL2	0.69	10530	0.65
ZNF224	0.69	10531	0.67
CD99	0.69	10532	0.67
SHROOM1	0.69	10533	0.71
RALBP1	0.69	10534	0.67
KIAA1377	0.69	10535	0.67
TRAFD1	0.69	10536	0.67
GLT8D1	0.69	10537	0.67
CCDC121	0.69	10538	0.65
KIAA1199	0.69	10539	0.67
TPRKB	0.69	10540	0.67
PMS2L2	0.69	10541	0.65
PFAS	0.69	10542	0.67
LIN7C	0.69	10543	0.67
ECD	0.69	10544	0.67
FGF10	0.7	10545	0.67
GAMT	0.7	10546	0.67
WNT2B	0.7	10547	0.67
DDA1	0.7	10548	0.65
MYOM2	0.7	10549	0.65
EFEMP2	0.7	10550	0.67
ADAM7	0.7	10551	0.67
CHMP4C	0.7	10552	0.67
BAZ2B	0.7	10553	0.67
SERPINA4	0.7	10554	0.67
CAPNS2	0.7	10555	0.67
EEF1B2	0.7	10556	0.72
RAP1A	0.7	10557	0.67
RPS6KA5	0.7	10558	0.71
NMRAL1	0.7	10559	0.65
F2	0.7	10560	0.67
ASPH	0.7	10561	0.65
ZNF23	0.7	10562	0.67
CXorf43	0.7	10563	0.67
TAS2R1	0.7	10564	0.67
C1QTNF7	0.7	10565	0.67
RIMS2	0.7	10566	0.67
ZNF616	0.7	10567	0.65
RTN4IP1	0.7	10568	0.72
TEAD2	0.7	10569	0.67
TAZ	0.7	10570	0.67
NDUFS1	0.7	10571	0.67
ARHGAP15	0.7	10572	0.67
TSPAN18	0.7	10573	0.65
RHAG	0.7	10574	0.67
DNASE1L1	0.7	10575	0.67
FAM12A	0.7	10576	0.67
RIOK1	0.7	10577	0.72
SEMA6C	0.7	10578	0.67
ZNF783	0.7	10579	0.65
HEATR7B2	0.7	10580	0.67
POU2F1	0.7	10581	0.67
USP34	0.7	10582	0.67
ZMYND11	0.7	10583	0.67
TIGD1	0.7	10584	0.67
PPP2CB	0.7	10585	0.67
DCBLD2	0.7	10586	0.67
LOC391767	0.7	10587	0.68
PLA2G1B	0.7	10588	0.65
TMEM69	0.7	10589	0.68
NUDT10	0.7	10590	0.65
LSS	0.7	10591	0.68
RABL2B	0.7	10592	0.68
OAS1	0.7	10593	0.68
AKAP1	0.7	10594	0.65
RNF6	0.7	10595	0.68
PI4K2B	0.7	10596	0.74
NUDT16	0.7	10597	0.68
EIF4A2	0.7	10598	0.68
MGAT3	0.7	10599	0.68
HOXC11	0.7	10600	0.68
PIGX	0.7	10601	0.68
AKR1C4	0.7	10602	0.68
INO80D	0.7	10603	0.65
HLA-F	0.7	10604	0.68
KCNA10	0.7	10605	0.68
NFAM1	0.7	10606	0.68
CHX10	0.7	10607	0.65
HNRPUL1	0.7	10608	0.68
RNF10	0.7	10609	0.68
C1orf14	0.7	10610	0.68
UNC13D	0.7	10611	0.68
STRA8	0.7	10612	0.68
XRCC1	0.7	10613	0.68
HLCS	0.7	10614	0.68
SYK	0.7	10615	0.73
THPO	0.7	10616	0.68
DDX3X	0.7	10617	0.68
KIAA1005	0.7	10618	0.68
ZNF443	0.7	10619	0.68
C14orf105	0.7	10620	0.65
CLDN12	0.7	10621	0.68
ALMS1	0.7	10622	0.65
OR52W1	0.7	10623	0.68
SERTAD4	0.7	10624	0.68
SLC8A2	0.7	10625	0.68
RGAG4	0.7	10626	0.65
BICC1	0.7	10627	0.65
AKAP12	0.7	10628	0.68
HOOK1	0.7	10629	0.68
ZDHHC13	0.7	10630	0.65
ZNF253	0.7	10631	0.65
PTGER2	0.7	10632	0.68
PICALM	0.7	10633	0.65
GMDS	0.7	10634	0.68
EIF4EBP1	0.7	10635	0.68
TMEM16A	0.7	10636	0.68
CCL21	0.7	10637	0.68
NPNT	0.7	10638	0.65
ANGPTL5	0.7	10639	0.68
HIST1H2BH	0.7	10640	0.68
NR5A1	0.7	10641	0.68
GAGE1	0.7	10642	0.71
ARL13B	0.7	10643	0.68
PCDHB3	0.7	10644	0.68
STOML1	0.7	10645	0.68
GLIS2	0.7	10646	0.68
FKBP1C	0.7	10647	0.68
CYP27B1	0.7	10648	0.65
C17orf78	0.7	10649	0.68
ASGR2	0.7	10650	0.65
UBE2I	0.7	10651	0.68
SLC25A33	0.7	10652	0.68
CYP26A1	0.7	10653	0.68
CHST3	0.7	10654	0.66
PRRXL1	0.7	10655	0.68
CCNB2	0.7	10656	0.68
CHRDL2	0.7	10657	0.68
SH3PXD2A	0.7	10658	0.68
POM121L12	0.7	10659	0.68
LAT1-3TM	0.7	10660	0.66
NRBF2	0.7	10661	0.68
PCM1	0.7	10662	0.66
ST3GAL6	0.7	10663	0.68
TRIP10	0.7	10664	0.68
UNC45A	0.7	10665	0.72
CAPS2	0.7	10666	0.68
ZNF771	0.7	10667	0.66
H-plk	0.7	10668	0.68
SLC25A24	0.7	10669	0.68
ID4	0.7	10670	0.68
NSL1	0.7	10671	0.68
MTHFR	0.7	10672	0.68
CACNG3	0.7	10673	0.68
SHOX2	0.7	10674	0.68
ISM2	0.7	10675	0.68
CDC26	0.7	10676	0.73
FAM118A	0.7	10677	0.68
TRIP4	0.7	10678	0.68
GCK	0.7	10679	0.72
WNT9B	0.7	10680	0.68
INSC	0.7	10681	0.68
CHSY1	0.7	10682	0.68
MTF2	0.7	10683	0.66
POGK	0.7	10684	0.68
GUCA2B	0.7	10685	0.59
RETSAT	0.7	10686	0.68
HAO2	0.7	10687	0.68
FVT1	0.7	10688	0.68
ERO1L	0.7	10689	0.68
SLC13A5	0.7	10690	0.66
ANKRD13D	0.7	10691	0.73
PDE6B	0.7	10692	0.68
ZNF513	0.7	10693	0.45
SC4MOL	0.7	10694	0.68
CD81	0.7	10695	0.68
TMEM132D	0.7	10696	0.68
APBA2	0.7	10697	0.68
DMRT3	0.71	10698	0.66
TTC3	0.71	10699	0.68
IL27RA	0.71	10700	0.68
SLC35A2	0.71	10701	0.68
SETX	0.71	10702	0.66
SRD5A2	0.71	10703	0.68
GBX2	0.71	10704	0.68
BIRC8	0.71	10705	0.68
SLC32A1	0.71	10706	0.6
ST8SIA3	0.71	10707	0.68
MAMLD1	0.71	10708	0.68
ZNF512B	0.71	10709	0.72
ATIC	0.71	10710	0.68
PMP22	0.71	10711	0.68
CHRNB2	0.71	10712	0.66
2008-03-01	0.71	10713	0.66
GTF2IRD2	0.71	10714	0.68
C19orf39	0.71	10715	0.73
RBP4	0.71	10716	0.68
GSDMD	0.71	10717	0.68
PGAP3	0.71	10718	0.68
TOMM22	0.71	10719	0.66
RHBDD2	0.71	10720	0.68
EEFSEC	0.71	10721	0.68
MTA3	0.71	10722	0.68
FAM160B1	0.71	10723	0.68
NDUFS5	0.71	10724	0.66
IQGAP1	0.71	10725	0.68
RXFP2	0.71	10726	0.68
DMRTB1	0.71	10727	0.68
DNA2L	0.71	10728	0.71
MAGI1	0.71	10729	0.6
RBMX2	0.71	10730	0.6
CCT8L2	0.71	10731	0.72
HDAC5	0.71	10732	0.72
PTPN7	0.71	10733	0.68
SPG20	0.71	10734	0.66
KIAA1033	0.71	10735	0.68
CPA1	0.71	10736	0.68
TMEM173	0.71	10737	0.68
GRIN2A	0.71	10738	0.68
PHKA1	0.71	10739	0.75
ID2	0.71	10740	0.68
CHRNB1	0.71	10741	0.68
UGT1A8	0.71	10742	0.68
FOXA1	0.71	10743	0.68
FRMD1	0.71	10744	0.66
GALNT7	0.71	10745	0.69
RASA3	0.71	10746	0.69
SOD3	0.71	10747	0.69
PCDHA12	0.71	10748	0.69
CLDN11	0.71	10749	0.69
GRASP	0.71	10750	0.69
SVOPL	0.71	10751	0.69
C22orf40	0.71	10752	0.69
MTMR9	0.71	10753	0.69
PHACTR2	0.71	10754	0.69
ZNF14	0.71	10755	0.69
MYO1A	0.71	10756	0.69
ACSM3	0.71	10757	0.69
TARSL1	0.71	10758	0.69
TMEM51	0.71	10759	0.69
COQ10B	0.71	10760	0.69
GJA10	0.71	10761	0.66
GPR85	0.71	10762	0.69
C2orf29	0.71	10763	0.69
ABHD14A	0.71	10764	0.69
CCDC138	0.71	10765	0.69
ENPP5	0.71	10766	0.69
SLC4A5	0.71	10767	0.69
PRPF38B	0.71	10768	0.69
OR10A5	0.71	10769	0.69
IFNA16	0.71	10770	0.69
LOC389069	0.71	10771	0.69
TMEM56	0.71	10772	0.69
TYMS	0.71	10773	0.69
RAB18	0.71	10774	0.69
LDOC1	0.71	10775	0.66
SOX7	0.71	10776	0.69
PRM2	0.71	10777	0.69
CYP4V2	0.71	10778	0.73
SLC35D2	0.71	10779	0.69
FCER2	0.71	10780	0.66
FOXP3	0.71	10781	0.69
LANCL3	0.71	10782	0.69
USP30	0.71	10783	0.69
KRTAP5-4	0.71	10784	0.69
RCBTB2	0.71	10785	0.69
ZNF282	0.71	10786	0.69
OR56A1	0.71	10787	0.66
LRRC28	0.71	10788	0.6
PRAMEF3	0.71	10789	0.69
WFDC6	0.71	10790	0.69
F8A1	0.71	10791	0.73
CACNA1I	0.71	10792	0.69
HOXA5	0.71	10793	0.66
VAV3	0.71	10794	0.69
STAMBP	0.71	10795	0.69
H2AFX	0.71	10796	0.69
BCAM	0.71	10797	0.69
FMNL2	0.71	10798	0.69
KCNMB1	0.71	10799	0.69
ACTB	0.71	10800	0.67
LST1	0.71	10801	0.69
WNT3	0.71	10802	0.69
LOC253665	0.71	10803	0.67
DYM	0.71	10804	0.69
TLE4	0.71	10805	0.69
LSM11	0.71	10806	0.69
MTRF1L	0.71	10807	0.67
KNDC1	0.71	10808	0.69
KIAA0564	0.71	10809	0.69
MYL6B	0.71	10810	0.67
SMG7	0.71	10811	0.69
MAK10	0.71	10812	0.74
AKT1S1	0.71	10813	0.69
ZNF439	0.71	10814	0.69
CARD17	0.71	10815	0.69
KRI1	0.71	10816	0.69
AKAP11	0.71	10817	0.69
MOCS1	0.71	10818	0.69
VIPR1	0.71	10819	0.69
SH3RF2	0.71	10820	0.67
PVRL4	0.71	10821	0.69
DYNC2LI1	0.71	10822	0.69
DUSP16	0.71	10823	0.69
C13orf27	0.71	10824	0.69
DIO2	0.71	10825	0.69
C16orf82	0.71	10826	0.73
C21orf125	0.71	10827	0.69
LOC283871	0.71	10828	0.69
FAT	0.71	10829	0.69
DNER	0.71	10830	0.74
XRCC2	0.71	10831	0.67
ZNF294	0.71	10832	0.69
TOP1MT	0.71	10833	0.69
ZFP1	0.71	10834	0.69
PIK3IP1	0.71	10835	0.69
EEF1A1	0.71	10836	0.69
REPS2	0.71	10837	0.69
GABARAP	0.71	10838	0.67
NT5DC3	0.71	10839	0.69
HIST1H4F	0.71	10840	0.69
GPR103	0.71	10841	0.69
AGTR2	0.71	10842	0.69
DEPDC7	0.71	10843	0.73
LOC402388	0.72	10844	0.69
IL8RB	0.72	10845	0.69
ITIH2	0.72	10846	0.69
USF2	0.72	10847	0.61
LRRC3B	0.72	10848	0.69
PTPN12	0.72	10849	0.69
FAM22D	0.72	10850	0.69
ICAM3	0.72	10851	0.69
MYOT	0.72	10852	0.69
YWHAB	0.72	10853	0.69
MYL7	0.72	10854	0.69
DNAH1	0.72	10855	0.69
ACTR1B	0.72	10856	0.69
PXN	0.72	10857	0.69
FMR1NB	0.72	10858	0.69
KCNK7	0.72	10859	0.67
USP53	0.72	10860	0.69
NDUFB10	0.72	10861	0.69
HAUS6	0.72	10862	0.69
SMC5	0.72	10863	0.69
CCT2	0.72	10864	0.69
STS-1	0.72	10865	0.69
C1orf83	0.72	10866	0.69
CEP170	0.72	10867	0.67
SEC14L4	0.72	10868	0.69
NR2F2	0.72	10869	0.69
RBM6	0.72	10870	0.73
IL10RA	0.72	10871	0.69
APOBEC1	0.72	10872	0.69
CTSF	0.72	10873	0.69
HSPA4L	0.72	10874	0.74
CNTN6	0.72	10875	0.67
FKHL18	0.72	10876	0.69
BHLHB8	0.72	10877	0.69
CRIM1	0.72	10878	0.69
LOC440367	0.72	10879	0.67
CSF1	0.72	10880	0.69
ZNF142	0.72	10881	0.69
ZNF589	0.72	10882	0.69
TBX4	0.72	10883	0.69
GTF3C1	0.72	10884	0.69
PCGF1	0.72	10885	0.69
ITIH4	0.72	10886	0.69
HIST1H3G	0.72	10887	0.69
ITPR1	0.72	10888	0.69
GNPTG	0.72	10889	0.69
KIAA1967	0.72	10890	0.7
SLC9A10	0.72	10891	0.7
FILIP1	0.72	10892	0.7
ALMS1P	0.72	10893	0.7
TREML2	0.72	10894	0.7
PPP1R9A	0.72	10895	0.7
NR1I3	0.72	10896	0.7
TFAP2B	0.72	10897	0.67
ZBTB32	0.72	10898	0.7
KRTAP17-1	0.72	10899	0.7
AGTR1	0.72	10900	0.7
PPP1R1A	0.72	10901	0.7
COBRA1	0.72	10902	0.67
ABTB1	0.72	10903	0.73
UBL4B	0.72	10904	0.7
TNFAIP8L3	0.72	10905	0.67
ELOF1	0.72	10906	0.73
GPR64	0.72	10907	0.7
TMC5	0.72	10908	0.67
TAF1A	0.72	10909	0.7
SPAG8	0.72	10910	0.7
HECTD2	0.72	10911	0.7
C14orf41	0.72	10912	0.7
C1orf166	0.72	10913	0.7
ASRGL1	0.72	10914	0.7
PDE10A	0.72	10915	0.7
DBN1	0.72	10916	0.7
ZNF167	0.72	10917	0.7
TPD52L3	0.72	10918	0.74
CLCA4	0.72	10919	0.7
CXorf38	0.72	10920	0.7
C11orf57	0.72	10921	0.73
TAAR5	0.72	10922	0.7
LOC440355	0.72	10923	0.7
TEKT3	0.72	10924	0.7
ZBTB4	0.72	10925	0.7
PDLIM7	0.72	10926	0.73
HBA1	0.72	10927	0.61
EIF1AD	0.72	10928	0.7
ATF7IP	0.72	10929	0.7
SLC4A1AP	0.72	10930	0.7
ATL1	0.72	10931	0.7
MRPS27	0.72	10932	0.7
LIMA1	0.72	10933	0.67
POLR2J2	0.72	10934	0.61
ARF5	0.72	10935	0.7
ELAVL3	0.72	10936	0.71
LAMC3	0.72	10937	0.7
RAD51L1	0.72	10938	0.7
MEP1B	0.72	10939	0.7
UBAP2L	0.72	10940	0.7
EPX	0.72	10941	0.7
PLEKHG7	0.72	10942	0.7
FBXW12	0.72	10943	0.7
PTPRJ	0.72	10944	0.67
KRT19	0.72	10945	0.7
DENND3	0.72	10946	0.7
HCN4	0.72	10947	0.7
KIAA1639	0.72	10948	0.61
PWP1	0.72	10949	0.7
UNG	0.72	10950	0.7
NDN	0.72	10951	0.7
MAPKBP1	0.72	10952	0.7
ZSCAN22	0.72	10953	0.7
PSD4	0.72	10954	0.67
C18orf1	0.72	10955	0.7
LOC390704	0.72	10956	0.7
ARL10	0.72	10957	0.7
ZNF761	0.72	10958	0.68
ST8SIA4	0.72	10959	0.7
SPTLC2	0.72	10960	0.7
C16orf81	0.72	10961	0.74
LHX6	0.72	10962	0.7
LOC391360	0.72	10963	0.61
SDR39U1	0.72	10964	0.7
LENG9	0.72	10965	0.68
RNF32	0.72	10966	0.68
MAP2K3	0.72	10967	0.68
NUDT4P1	0.72	10968	0.7
SSX3	0.72	10969	0.7
CLK1	0.72	10970	0.7
SIGIRR	0.72	10971	0.68
KCNA5	0.72	10972	0.7
PRSS21	0.72	10973	0.7
FMOD	0.72	10974	0.74
PUS7L	0.72	10975	0.7
PHTF1	0.72	10976	0.7
GPX8	0.72	10977	0.7
USP13	0.72	10978	0.7
PNPLA8	0.72	10979	0.62
FAM161A	0.72	10980	0.7
ZNF313	0.72	10981	0.7
OCIAD1	0.72	10982	0.7
RXFP4	0.72	10983	0.7
LOC402687	0.72	10984	0.7
SSBP1	0.72	10985	0.7
EDD1	0.72	10986	0.7
GNMT	0.72	10987	0.7
TNFRSF19	0.72	10988	0.7
PPFIBP2	0.72	10989	0.68
FBN3	0.72	10990	0.7
C8orf17	0.72	10991	0.7
EDG6	0.72	10992	0.68
MARS	0.72	10993	0.7
FBXO33	0.72	10994	0.7
CTGLF2	0.72	10995	0.7
SIGLEC8	0.72	10996	0.7
MOBKL2B	0.72	10997	0.68
STAB1	0.72	10998	0.74
ARL6IP1	0.72	10999	0.7
TFCP2	0.72	11000	0.7
Gabra1	0.72	11001	0.68
PPIC	0.72	11002	0.7
THBS2	0.72	11003	0.68
LOC283247	0.72	11004	0.68
PCDHGB3	0.72	11005	0.7
FSD1CL	0.72	11006	0.7
EXOSC4	0.72	11007	0.7
FGD4	0.73	11008	0.7
ANKRD29	0.73	11009	0.7
CR1	0.73	11010	0.7
PARP12	0.73	11011	0.7
ALDOB	0.73	11012	0.7
ATAD1	0.73	11013	0.7
GJC1	0.73	11014	0.7
PDE5A	0.73	11015	0.7
PPP1R3F	0.73	11016	0.68
LOC341098	0.73	11017	0.68
C6orf35	0.73	11018	0.7
C5orf34	0.73	11019	0.7
ADAMTSL3	0.73	11020	0.7
STMN3	0.73	11021	0.7
RAB33A	0.73	11022	0.7
RB1	0.73	11023	0.74
IL11	0.73	11024	0.7
CECR1	0.73	11025	0.7
DOT1L	0.73	11026	0.7
DAXX	0.73	11027	0.7
TNNC2	0.73	11028	0.7
TRAP1	0.73	11029	0.62
PAFAH2	0.73	11030	0.7
NPIP	0.73	11031	0.74
PLS1	0.73	11032	0.7
FASN	0.73	11033	0.7
RP4-691N24.1	0.73	11034	0.68
RFX4	0.73	11035	0.7
GJA5	0.73	11036	0.7
PPP1R10	0.73	11037	0.7
CHD1	0.73	11038	0.7
ABCD3	0.73	11039	0.7
RABGGTA	0.73	11040	0.7
LOC129026	0.73	11041	0.7
CDC2	0.73	11042	0.74
SLC35A5	0.73	11043	0.7
MRPL23	0.73	11044	0.7
SPATA3	0.73	11045	0.7
INTS8	0.73	11046	0.7
ZNF828	0.73	11047	0.75
PDE4B	0.73	11048	0.7
ATM	0.73	11049	0.77
PUS7	0.73	11050	0.62
C18orf55	0.73	11051	0.7
ADH5P4	0.73	11052	0.7
MRPL39	0.73	11053	0.7
FXYD6	0.73	11054	0.68
HAS2	0.73	11055	0.68
CTDSPL2	0.73	11056	0.7
UGT2B11	0.73	11057	0.7
ZNF307	0.73	11058	0.62
LOC441971	0.73	11059	0.7
MTNR1A	0.73	11060	0.68
SGOL2	0.73	11061	0.68
LMCD1	0.73	11062	0.7
TBC1D5	0.73	11063	0.7
QPCT	0.73	11064	0.7
GLI4	0.73	11065	0.68
SGMS1	0.73	11066	0.71
HNRPH3	0.73	11067	0.71
SMG5	0.73	11068	0.71
GPX2	0.73	11069	0.71
GFI1	0.73	11070	0.71
C1orf89	0.73	11071	0.71
ZNF669	0.73	11072	0.71
C14orf156	0.73	11073	0.75
CABYR	0.73	11074	0.68
MTMR11	0.73	11075	0.71
ARHGEF18	0.73	11076	0.71
TEDDM1	0.73	11077	0.71
ALOX15	0.73	11078	0.68
ZNF398	0.73	11079	0.71
SLIT1	0.73	11080	0.71
PCNT	0.73	11081	0.75
PPIL4	0.73	11082	0.71
MGAM	0.73	11083	0.71
LPPR4	0.73	11084	0.71
KCTD2	0.73	11085	0.71
SYP	0.73	11086	0.71
ABCA5	0.73	11087	0.71
OXR1	0.73	11088	0.71
FOLR3	0.73	11089	0.68
ZNF335	0.73	11090	0.71
HLA-DQB2	0.73	11091	0.71
SCUBE1	0.73	11092	0.71
GABRG2	0.73	11093	0.68
COQ7	0.73	11094	0.68
ERC2	0.73	11095	0.71
ZCCHC3	0.73	11096	0.71
PHF11	0.73	11097	0.71
C3orf58	0.73	11098	0.71
C5orf46	0.73	11099	0.75
DNAJC16	0.73	11100	0.71
ZNF768	0.73	11101	0.71
USP14	0.73	11102	0.71
PNPLA2	0.73	11103	0.68
LCA5L	0.73	11104	0.71
ZNF577	0.73	11105	0.71
CCDC101	0.73	11106	0.71
D4ST1	0.73	11107	0.68
LILRP2	0.73	11108	0.71
PRPF39	0.73	11109	0.75
ZNF135	0.73	11110	0.69
MALT1	0.73	11111	0.69
ZNF238	0.73	11112	0.71
CCDC76	0.73	11113	0.71
OR2D3	0.73	11114	0.71
IZUMO1	0.73	11115	0.71
GNRHR2	0.73	11116	0.71
CYFIP1	0.73	11117	0.71
CCL17	0.73	11118	0.71
ZNF212	0.73	11119	0.69
ATG4A	0.73	11120	0.71
LOC401525	0.73	11121	0.63
ZNF663	0.73	11122	0.71
GRHL2	0.73	11123	0.71
SYNJ2	0.73	11124	0.71
RPS4Y2	0.73	11125	0.71
CRISP3	0.73	11126	0.75
AXIN1	0.73	11127	0.71
TMEM18	0.73	11128	0.71
AEN	0.73	11129	0.71
HOXB3	0.73	11130	0.71
LASS6	0.73	11131	0.71
MRC1L1	0.73	11132	0.69
CEP350	0.73	11133	0.74
BAT2D1	0.73	11134	0.75
ZNF600	0.73	11135	0.71
TSPAN32	0.73	11136	0.71
IL25	0.73	11137	0.71
C1orf172	0.73	11138	0.71
PLA1A	0.73	11139	0.71
PFKP	0.73	11140	0.75
CCR2	0.73	11141	0.71
KIAA1799	0.73	11142	0.71
DENND5B	0.73	11143	0.69
OR8B8	0.73	11144	0.71
LHX5	0.73	11145	0.71
CHCHD6	0.73	11146	0.75
USP15	0.73	11147	0.71
RPH3A	0.73	11148	0.69
SLC30A3	0.73	11149	0.71
DIAPH3	0.73	11150	0.75
NIP7	0.73	11151	0.75
HTR3C	0.73	11152	0.71
CDC25B	0.73	11153	0.71
PKP2	0.73	11154	0.71
DDAH1	0.73	11155	0.71
SORD	0.73	11156	0.71
MYLK	0.73	11157	0.75
NETO2	0.73	11158	0.71
FGFR1OP	0.73	11159	0.71
EXOSC8	0.73	11160	0.71
SOD2	0.73	11161	0.71
KRT1	0.73	11162	0.71
OAZ3	0.73	11163	0.71
SERF1A	0.73	11164	0.49
FGF1	0.74	11165	0.63
FAH	0.74	11166	0.69
NSUN3	0.74	11167	0.75
FAM188B	0.74	11168	0.71
FLJ46831	0.74	11169	0.69
LOC388949	0.74	11170	0.71
BEST1	0.74	11171	0.71
RIBC1	0.74	11172	0.71
C3orf30	0.74	11173	0.71
SLC35C2	0.74	11174	0.71
THAP9	0.74	11175	0.71
ITGA3	0.74	11176	0.71
WISP2	0.74	11177	0.71
FAHD1	0.74	11178	0.71
YRDC	0.74	11179	0.69
BCL2L10	0.74	11180	0.71
KIF13A	0.74	11181	0.71
MNAT1	0.74	11182	0.71
MDM1	0.74	11183	0.71
NAT8L	0.74	11184	0.71
C10orf139	0.74	11185	0.71
KIF1A	0.74	11186	0.71
TM9SF1	0.74	11187	0.71
INPP4B	0.74	11188	0.71
SEMA6B	0.74	11189	0.69
RNF168	0.74	11190	0.71
ZNF564	0.74	11191	0.71
C6orf146	0.74	11192	0.75
LMX1B	0.74	11193	0.69
RNF2	0.74	11194	0.71
UTP14C	0.74	11195	0.71
SNAI2	0.74	11196	0.71
NBEAL1	0.74	11197	0.71
HERC2P2	0.74	11198	0.71
CCDC55	0.74	11199	0.69
RFX1	0.74	11200	0.71
FBXO18	0.74	11201	0.71
P11	0.74	11202	0.71
DUOX2	0.74	11203	0.71
IFT140	0.74	11204	0.71
GBP1	0.74	11205	0.71
IL1F10	0.74	11206	0.71
DUB3	0.74	11207	0.71
BTK	0.74	11208	0.75
ZSWIM4	0.74	11209	0.71
B3GALT1	0.74	11210	0.71
C11orf75	0.74	11211	0.71
ZNF498	0.74	11212	0.69
FBXL16	0.74	11213	0.71
FCN1	0.74	11214	0.69
MAD2L2	0.74	11215	0.71
PUM2	0.74	11216	0.71
LOC390801	0.74	11217	0.71
ZNF568	0.74	11218	0.71
USP28	0.74	11219	0.71
OSTalpha	0.74	11220	0.71
STARD7	0.74	11221	0.71
TMCC1	0.74	11222	0.71
RBBP5	0.74	11223	0.71
HS6ST1P	0.74	11224	0.69
LSM8	0.74	11225	0.71
C4orf34	0.74	11226	0.71
C1orf188	0.74	11227	0.75
SLC27A4	0.74	11228	0.71
DENND5A	0.74	11229	0.69
TUBE1	0.74	11230	0.71
STX3	0.74	11231	0.69
MTHFD2L	0.74	11232	0.71
GLRA2	0.74	11233	0.71
LIMD2	0.74	11234	0.71
CCDC117	0.74	11235	0.71
SH3PXD2B	0.74	11236	0.69
MKRN2	0.74	11237	0.71
DCAF11	0.74	11238	0.71
AIFL	0.74	11239	0.71
COL6A1	0.74	11240	0.71
GAA	0.74	11241	0.71
HTATIP2	0.74	11242	0.71
DMBX1	0.74	11243	0.71
HOXB13	0.74	11244	0.71
PDF	0.74	11245	0.64
IFNAR2	0.74	11246	0.71
LOC390877	0.74	11247	0.71
ZNF496	0.74	11248	0.71
ARHGAP20	0.74	11249	0.71
SLC12A9	0.74	11250	0.64
SLC35A1	0.74	11251	0.71
PAPD5	0.74	11252	0.71
ECE1	0.74	11253	0.69
HPS5	0.74	11254	0.72
EMID1	0.74	11255	0.72
SLC24A3	0.74	11256	0.72
MUC13	0.74	11257	0.72
PPP1CB	0.74	11258	0.72
MAGOH	0.74	11259	0.72
ATP1A2	0.74	11260	0.72
WBP5	0.74	11261	0.75
PCDHB12	0.74	11262	0.69
RSPRY1	0.74	11263	0.72
EXOC3L	0.74	11264	0.72
TNKS2	0.74	11265	0.72
LOC442074	0.74	11266	0.69
LOC552891	0.74	11267	0.64
CLEC2B	0.74	11268	0.72
KRTAP10-1	0.74	11269	0.72
RAI2	0.74	11270	0.72
CENPB	0.74	11271	0.72
TIA1	0.74	11272	0.72
TRIM14	0.74	11273	0.69
GPR126	0.74	11274	0.72
NFKBIL1	0.74	11275	0.72
FAM72A	0.74	11276	0.77
FAM63B	0.74	11277	0.72
FUBP3	0.74	11278	0.72
RAMP3	0.74	11279	0.72
EFCAB1	0.74	11280	0.7
LIN28	0.74	11281	0.7
TRPM4	0.74	11282	0.72
PCDH20	0.74	11283	0.7
ANGPTL4	0.74	11284	0.72
FAM9C	0.74	11285	0.72
DOCK8	0.74	11286	0.7
SPATA18	0.74	11287	0.76
DVL2	0.74	11288	0.72
C4orf6	0.74	11289	0.72
OTUD5	0.74	11290	0.72
HPSE2	0.74	11291	0.7
DHX15	0.74	11292	0.72
LOC390980	0.74	11293	0.72
CROCC	0.74	11294	0.72
GAS2L3	0.74	11295	0.75
CCDC21	0.74	11296	0.72
EDIL3	0.74	11297	0.72
DEF8	0.74	11298	0.72
UAP1	0.74	11299	0.72
C11orf1	0.74	11300	0.72
ZNF136	0.74	11301	0.7
TLK2	0.74	11302	0.72
APLF	0.74	11303	0.7
KPNA4	0.74	11304	0.64
CDK8	0.74	11305	0.76
HMBOX1	0.74	11306	0.72
ZNF38	0.74	11307	0.72
SIRT5	0.74	11308	0.72
BRF2	0.74	11309	0.72
GYS1	0.74	11310	0.72
DCUN1D3	0.74	11311	0.7
NKIRAS2	0.74	11312	0.72
CCDC150	0.74	11313	0.72
SYT3	0.74	11314	0.72
FUNDC2	0.74	11315	0.75
HIST1H2BN	0.74	11316	0.72
ZNF571	0.74	11317	0.72
C2orf73	0.74	11318	0.72
USPL1	0.74	11319	0.72
ACSF3	0.74	11320	0.76
SLC25A2	0.74	11321	0.7
C3orf44	0.74	11322	0.72
HPDL	0.74	11323	0.72
HAND1	0.74	11324	0.72
C7orf43	0.74	11325	0.72
LRP6	0.74	11326	0.72
RBM3	0.74	11327	0.72
PDE1B	0.74	11328	0.72
VWA2	0.74	11329	0.72
CDCP1	0.74	11330	0.75
GPC4	0.74	11331	0.72
NUDT8	0.75	11332	0.7
ACTL7B	0.75	11333	0.7
DIP2B	0.75	11334	0.72
MAPK13	0.75	11335	0.76
PPCS	0.75	11336	0.72
FXYD1	0.75	11337	0.72
OPN1SW	0.75	11338	0.72
ZNF839	0.75	11339	0.78
PDGFRA	0.75	11340	0.76
LOC392226	0.75	11341	0.7
OSCP1	0.75	11342	0.72
HIP1	0.75	11343	0.7
ARL17P1	0.75	11344	0.72
EYA1	0.75	11345	0.72
BDP1	0.75	11346	0.7
RNASEH1	0.75	11347	0.7
FLCN	0.75	11348	0.72
PDCL	0.75	11349	0.72
ACBD6	0.75	11350	0.76
SARS2	0.75	11351	0.72
GDA	0.75	11352	0.72
SSX6	0.75	11353	0.64
SRCRB4D	0.75	11354	0.72
PUS10	0.75	11355	0.72
ZBED1	0.75	11356	0.72
PAXIP1	0.75	11357	0.72
ZNF280B	0.75	11358	0.76
NXPH2	0.75	11359	0.7
TSC22D2	0.75	11360	0.72
KIAA0513	0.75	11361	0.72
MAGED4	0.75	11362	0.72
ATP10A	0.75	11363	0.72
GUCY2C	0.75	11364	0.76
KLB	0.75	11365	0.7
CHST10	0.75	11366	0.72
BCL7A	0.75	11367	0.72
EPB41L5	0.75	11368	0.76
SLC41A3	0.75	11369	0.7
ATBF1	0.75	11370	0.65
CDKN2AIP	0.75	11371	0.76
TTRAP	0.75	11372	0.72
FOXQ1	0.75	11373	0.7
ERMN	0.75	11374	0.72
RP11-561O23.3	0.75	11375	0.7
FBP1	0.75	11376	0.72
NCAPH	0.75	11377	0.72
NFIC	0.75	11378	0.72
LTA	0.75	11379	0.72
FSCN1	0.75	11380	0.72
EID2B	0.75	11381	0.72
ADH7	0.75	11382	0.72
DGCR2	0.75	11383	0.7
ACBD5	0.75	11384	0.72
CALR3	0.75	11385	0.7
CYP26B1	0.75	11386	0.72
SLC47A1	0.75	11387	0.72
PPARBP	0.75	11388	0.72
HIST1H2BA	0.75	11389	0.72
SLC13A2	0.75	11390	0.72
GATAD2A	0.75	11391	0.72
BATF2	0.75	11392	0.72
CTNNB1	0.75	11393	0.72
ITPA	0.75	11394	0.72
SLC22A5	0.75	11395	0.72
MAFA	0.75	11396	0.7
FOXE1	0.75	11397	0.72
UBAP2	0.75	11398	0.7
ZNF12	0.75	11399	0.72
MEGF9	0.75	11400	0.72
TMEM186	0.75	11401	0.7
CLEC18B	0.75	11402	0.65
SMEK2	0.75	11403	0.7
GBP5	0.75	11404	0.72
TEX13A	0.75	11405	0.72
CPNE2	0.75	11406	0.72
ZNF324B	0.75	11407	0.71
TSPAN2	0.75	11408	0.76
CNN3	0.75	11409	0.73
SLC17A8	0.75	11410	0.73
RFPL1	0.75	11411	0.73
GBP2	0.75	11412	0.73
KIF24	0.75	11413	0.73
MANEA	0.75	11414	0.73
GABRR3	0.75	11415	0.73
GCGR	0.75	11416	0.71
GPR139	0.75	11417	0.73
SPCS2	0.75	11418	0.73
IGLL3	0.75	11419	0.73
CASC2	0.75	11420	0.73
ZRANB2	0.75	11421	0.73
PTBP2	0.75	11422	0.73
ARMC5	0.75	11423	0.73
PLD2	0.75	11424	0.73
ZNF566	0.75	11425	0.71
TMEM86A	0.75	11426	0.73
COL24A1	0.75	11427	0.73
ENTPD3	0.75	11428	0.73
SLC9A5	0.75	11429	0.73
HOXB6	0.75	11430	0.73
RAB19B	0.75	11431	0.73
C14orf174	0.75	11432	0.73
PLEKHG2	0.75	11433	0.73
NPFFR1	0.75	11434	0.73
WIPI2	0.75	11435	0.73
DAPK2	0.75	11436	0.76
FLRT2	0.75	11437	0.73
IL17RB	0.75	11438	0.73
CHMP2B	0.75	11439	0.73
IARS	0.75	11440	0.73
SLC7A11	0.75	11441	0.73
HECTD1	0.75	11442	0.73
HSBP1	0.75	11443	0.73
ENAH	0.75	11444	0.73
ZFP106	0.75	11445	0.73
ISCA1	0.75	11446	0.76
VEZF1	0.75	11447	0.73
SLC2A1	0.75	11448	0.73
NRN1	0.75	11449	0.73
LPXN	0.75	11450	0.73
RAD21	0.75	11451	0.71
GNG13	0.75	11452	0.65
GEMIN4	0.75	11453	0.73
NAALADL1	0.75	11454	0.73
PCDHB4	0.75	11455	0.73
OGFRL1	0.75	11456	0.73
METTL10	0.75	11457	0.76
FGF11	0.75	11458	0.73
SFRS14	0.75	11459	0.73
CPNE3	0.75	11460	0.73
FBXO17	0.75	11461	0.73
RG9MTD2	0.75	11462	0.71
CENTG1	0.75	11463	0.73
TMEM176B	0.75	11464	0.76
TTC31	0.75	11465	0.73
HIST3H2A	0.75	11466	0.73
TMEM133	0.75	11467	0.73
RNMTL1	0.75	11468	0.73
ANTXR2	0.75	11469	0.73
B4GALT6	0.75	11470	0.73
NXPH1	0.75	11471	0.77
WFIKKN2	0.75	11472	0.73
AP2B1	0.75	11473	0.76
CD180	0.75	11474	0.73
UBQLN4	0.75	11475	0.73
KIF2C	0.75	11476	0.73
ADPRH	0.76	11477	0.73
TRIM4	0.76	11478	0.73
MSL2L1	0.76	11479	0.73
GOLGA4	0.76	11480	0.73
RDM1	0.76	11481	0.73
TCEB3B	0.76	11482	0.73
HAGHL	0.76	11483	0.73
BSND	0.76	11484	0.73
DZIP1L	0.76	11485	0.73
SETD6	0.76	11486	0.73
2008-03-06	0.76	11487	0.65
EFCAB3	0.76	11488	0.73
C11orf70	0.76	11489	0.73
UBXD2	0.76	11490	0.73
GPRASP1	0.76	11491	0.73
DDX50	0.76	11492	0.71
LRGUK	0.76	11493	0.73
CD226	0.76	11494	0.73
GMEB2	0.76	11495	0.73
SETD7	0.76	11496	0.73
TMEM168	0.76	11497	0.71
OR11A1	0.76	11498	0.73
PRDM4	0.76	11499	0.73
HAUS2	0.76	11500	0.73
ARL2BP	0.76	11501	0.73
SPTA1	0.76	11502	0.73
TESK2	0.76	11503	0.77
MAGEA10	0.76	11504	0.73
ZNF217	0.76	11505	0.73
MATK	0.76	11506	0.73
C1S	0.76	11507	0.73
HAX1	0.76	11508	0.73
C17orf48	0.76	11509	0.73
IL7R	0.76	11510	0.73
ALDH9A1	0.76	11511	0.73
SNX17	0.76	11512	0.66
ARMC10	0.76	11513	0.73
MAT2B	0.76	11514	0.73
CTDSP1	0.76	11515	0.73
SHB	0.76	11516	0.71
RNASE9	0.76	11517	0.73
TRAK2	0.76	11518	0.73
DDO	0.76	11519	0.73
AQP6	0.76	11520	0.73
PNMA5	0.76	11521	0.73
RP4-742C19.3	0.76	11522	0.73
SLC44A1	0.76	11523	0.73
GBGT1	0.76	11524	0.73
PTOV1	0.76	11525	0.78
C22orf28	0.76	11526	0.73
LRRC8A	0.76	11527	0.71
PYHIN1	0.76	11528	0.71
FRAG1	0.76	11529	0.73
LIN28B	0.76	11530	0.73
OLFM1	0.76	11531	0.73
PIM1	0.76	11532	0.77
FAM187B	0.76	11533	0.73
EIF1B	0.76	11534	0.71
CPNE5	0.76	11535	0.76
COG8	0.76	11536	0.73
RDH11	0.76	11537	0.73
CCBL1	0.76	11538	0.73
CHRNA9	0.76	11539	0.73
TACO1	0.76	11540	0.73
GPATCH4	0.76	11541	0.73
CITED4	0.76	11542	0.71
RHOBTB2	0.76	11543	0.73
NDUFA13	0.76	11544	0.73
CHPT1	0.76	11545	0.73
ENG	0.76	11546	0.73
INSL5	0.76	11547	0.73
SEC24D	0.76	11548	0.71
SHROOM3	0.76	11549	0.73
RIN2	0.76	11550	0.71
HIRIP3	0.76	11551	0.73
TCEAL5	0.76	11552	0.76
CLEC4F	0.76	11553	0.71
ZNF529	0.76	11554	0.73
STK17B	0.76	11555	0.77
TAF13	0.76	11556	0.73
COL4A1	0.76	11557	0.73
DGUOK	0.76	11558	0.73
LOC442747	0.76	11559	0.73
GPR172A	0.76	11560	0.71
CCDC28A	0.76	11561	0.73
RAB35	0.76	11562	0.73
ZNF813	0.76	11563	0.73
FLJ10986	0.76	11564	0.73
LRP8	0.76	11565	0.71
TNNI3	0.76	11566	0.73
PCMT1	0.76	11567	0.73
HTR1B	0.76	11568	0.66
INPP4A	0.76	11569	0.52
CCDC112	0.76	11570	0.73
GDF15	0.76	11571	0.73
ABCA12	0.76	11572	0.73
CRYBB1	0.76	11573	0.73
LAMB4	0.76	11574	0.77
FAM181B	0.76	11575	0.73
NR2F6	0.76	11576	0.73
KREMEN1	0.76	11577	0.73
WWP2	0.76	11578	0.73
TMEM59	0.76	11579	0.73
BAGE4	0.76	11580	0.73
RANGRF	0.76	11581	0.77
MYOC	0.76	11582	0.73
GPR63	0.76	11583	0.73
FGFRL1	0.76	11584	0.73
C6orf173	0.76	11585	0.73
C1orf158	0.76	11586	0.72
KLK8	0.76	11587	0.73
SYT11	0.76	11588	0.73
OVCH2	0.76	11589	0.73
C6orf108	0.76	11590	0.73
UGT1A6	0.76	11591	0.73
ZNF740	0.76	11592	0.72
C8orf13	0.76	11593	0.73
SLC25A21	0.76	11594	0.73
C6orf123	0.76	11595	0.73
SNRPD3	0.76	11596	0.72
PIR	0.76	11597	0.73
POLR2C	0.76	11598	0.73
ABCC8	0.76	11599	0.73
SCN10A	0.76	11600	0.73
COL9A2	0.76	11601	0.66
FOXF1	0.76	11602	0.73
ACOT11	0.76	11603	0.73
CXCL11	0.76	11604	0.73
LEF1	0.76	11605	0.73
LOC391045	0.76	11606	0.72
C6orf170	0.76	11607	0.73
PRR16	0.76	11608	0.73
TNRC6B	0.76	11609	0.73
DOK5	0.76	11610	0.73
LARP1	0.76	11611	0.77
COL2A1	0.76	11612	0.73
PLXNC1	0.76	11613	0.73
GNA15	0.76	11614	0.73
PLEC1	0.76	11615	0.73
IER5	0.76	11616	0.73
SELP	0.76	11617	0.73
RABEPK	0.76	11618	0.73
OAS2	0.76	11619	0.73
CMA1	0.76	11620	0.73
PSTK	0.76	11621	0.73
EXOC5	0.76	11622	0.73
ALKBH5	0.76	11623	0.73
HIST1H2BJ	0.76	11624	0.73
POLR2K	0.76	11625	0.73
UTS2R	0.76	11626	0.73
KCNK13	0.76	11627	0.73
ACAD10	0.76	11628	0.73
SLC6A20	0.76	11629	0.74
SERPINB3	0.76	11630	0.74
CREG1	0.76	11631	0.74
SPATA6	0.76	11632	0.72
PLXNB1	0.76	11633	0.74
BCL2L14	0.76	11634	0.74
SLC10A2	0.76	11635	0.74
KRT73	0.76	11636	0.74
IFI44	0.76	11637	0.74
DCN	0.76	11638	0.74
SMPD1	0.76	11639	0.74
LOC392275	0.77	11640	0.74
SMARCC1	0.77	11641	0.74
ULBP1	0.77	11642	0.74
GIPC2	0.77	11643	0.74
IFIT5	0.77	11644	0.74
SAMD13	0.77	11645	0.74
C21orf7	0.77	11646	0.74
CLDN14	0.77	11647	0.72
CHD5	0.77	11648	0.74
SRGAP1	0.77	11649	0.74
SP4	0.77	11650	0.74
NXN	0.77	11651	0.74
CALML6	0.77	11652	0.72
CCDC34	0.77	11653	0.77
KIAA1191	0.77	11654	0.74
NTNG2	0.77	11655	0.78
AMZ2	0.77	11656	0.74
CETN2	0.77	11657	0.74
IL19	0.77	11658	0.74
TSPYL6	0.77	11659	0.77
MRGPRX1	0.77	11660	0.72
KIAA0436	0.77	11661	0.74
GTF3C4	0.77	11662	0.74
FAM21A	0.77	11663	0.77
PRICKLE3	0.77	11664	0.74
SLC17A4	0.77	11665	0.72
ELA2	0.77	11666	0.72
PXDNL	0.77	11667	0.74
OSBPL6	0.77	11668	0.77
SIGLEC7	0.77	11669	0.74
WDHD1	0.77	11670	0.72
PPP1R1B	0.77	11671	0.74
MEA1	0.77	11672	0.74
CTSW	0.77	11673	0.74
RAB1B	0.77	11674	0.72
TOLLIP	0.77	11675	0.74
RND1	0.77	11676	0.74
PTGES3	0.77	11677	0.74
LOC285544	0.77	11678	0.72
C9orf103	0.77	11679	0.74
PHF21A	0.77	11680	0.74
STOML3	0.77	11681	0.74
ANKRD37	0.77	11682	0.74
C11orf31	0.77	11683	0.72
MRPS6	0.77	11684	0.74
PTPRR	0.77	11685	0.74
RSL1D1	0.77	11686	0.77
ADH1C	0.77	11687	0.74
SENP6	0.77	11688	0.74
RAET1E	0.77	11689	0.74
LGI2	0.77	11690	0.74
DOLK	0.77	11691	0.74
LOC440345	0.77	11692	0.74
TRIM28	0.77	11693	0.74
OTUD6B	0.77	11694	0.74
ELP2	0.77	11695	0.74
GSC	0.77	11696	0.74
TCEAL1	0.77	11697	0.74
GJA1	0.77	11698	0.74
RNF5	0.77	11699	0.73
DDX52	0.77	11700	0.74
SCP2	0.77	11701	0.74
SACM1L	0.77	11702	0.73
SRGAP2	0.77	11703	0.74
PDZRN4	0.77	11704	0.77
SIDT2	0.77	11705	0.74
LOH12CR1	0.77	11706	0.73
COL1A2	0.77	11707	0.74
SERF1B	0.77	11708	0.76
MGAT5	0.77	11709	0.74
INPPL1	0.77	11710	0.74
LOC441215	0.77	11711	0.74
TXNDC3	0.77	11712	0.74
FAM119B	0.77	11713	0.74
SPATA4	0.77	11714	0.77
GNGT1	0.77	11715	0.74
CLCF1	0.77	11716	0.77
SIX6	0.77	11717	0.74
PTPRN	0.77	11718	0.74
GLIS1	0.77	11719	0.74
SLC6A18	0.77	11720	0.74
WFDC10A	0.77	11721	0.67
RNF165	0.77	11722	0.73
NKX2-5	0.77	11723	0.74
GALNT10	0.77	11724	0.74
ZGPAT	0.77	11725	0.78
C6orf221	0.77	11726	0.74
CNTNAP4	0.77	11727	0.74
HIST1H2AA	0.77	11728	0.74
ANGPT1	0.77	11729	0.74
CDH18	0.77	11730	0.74
ADAMTS9	0.77	11731	0.74
PPFIA2	0.77	11732	0.74
LOC441128	0.77	11733	0.73
NCAPD3	0.77	11734	0.73
RPL7L1	0.77	11735	0.74
TRNAU1AP	0.77	11736	0.74
LRRC41	0.77	11737	0.78
P2RY2	0.77	11738	0.67
INS	0.77	11739	0.74
STAU2	0.77	11740	0.73
HAVCR1	0.77	11741	0.74
DGAT2L3	0.77	11742	0.73
ZMPSTE24	0.77	11743	0.74
TEX14	0.77	11744	0.78
CRY2	0.77	11745	0.74
LOC387870	0.77	11746	0.73
ITGA7	0.77	11747	0.74
TSPYL2	0.77	11748	0.78
RPUSD1	0.77	11749	0.74
TMEM179B	0.77	11750	0.74
ZXDC	0.77	11751	0.73
C20orf4	0.77	11752	0.74
RAB17	0.77	11753	0.74
LRP4	0.77	11754	0.74
WDFY2	0.77	11755	0.74
TRIAD3	0.77	11756	0.67
TRIM44	0.77	11757	0.74
COX17	0.77	11758	0.74
PDLIM4	0.77	11759	0.74
KLF14	0.77	11760	0.73
DHFR	0.77	11761	0.73
GTF2H5	0.77	11762	0.74
2008-08-31	0.77	11763	0.78
PCSK4	0.77	11764	0.73
APOC4	0.77	11765	0.74
GCA	0.77	11766	0.74
LRWD1	0.77	11767	0.78
LOC441992	0.77	11768	0.74
FAM71F1	0.77	11769	0.74
STK11	0.77	11770	0.78
PTGFRN	0.77	11771	0.74
C6orf163	0.77	11772	0.74
ALB	0.77	11773	0.73
APOH	0.77	11774	0.74
ZMYND15	0.78	11775	0.74
HES3	0.78	11776	0.68
TBC1D9B	0.78	11777	0.74
GATA3	0.78	11778	0.74
DRAM2	0.78	11779	0.73
ZNF485	0.78	11780	0.74
TNFSF13B	0.78	11781	0.74
UVRAG	0.78	11782	0.74
PPARD	0.78	11783	0.74
HIST1H2AH	0.78	11784	0.74
TGFBRAP1	0.78	11785	0.74
AMPD3	0.78	11786	0.74
RASIP1	0.78	11787	0.73
UNC80	0.78	11788	0.74
CTNND2	0.78	11789	0.74
MTHFSD	0.78	11790	0.74
SLC5A4	0.78	11791	0.74
SAMD4A	0.78	11792	0.68
RSPO2	0.78	11793	0.74
MAP3K14	0.78	11794	0.74
TGFBR1	0.78	11795	0.78
CBX5	0.78	11796	0.73
NFIX	0.78	11797	0.74
RARRES2	0.78	11798	0.74
NDUFS3	0.78	11799	0.74
ASMTL	0.78	11800	0.73
UTRN	0.78	11801	0.75
TMPRSS11F	0.78	11802	0.75
LTA4H	0.78	11803	0.75
C9orf156	0.78	11804	0.75
KCNJ14	0.78	11805	0.75
APIP	0.78	11806	0.75
FLVCR2	0.78	11807	0.75
TSC1	0.78	11808	0.77
TRIB3	0.78	11809	0.79
DNAI1	0.78	11810	0.75
2008-09-05	0.78	11811	0.78
BCL6B	0.78	11812	0.75
ALG8	0.78	11813	0.75
TIMM22	0.78	11814	0.78
SPAG16	0.78	11815	0.79
PCDHGA4	0.78	11816	0.75
PECAM1	0.78	11817	0.75
PAMCI	0.78	11818	0.75
ARHGEF5L	0.78	11819	0.75
AP4B1	0.78	11820	0.78
C10orf111	0.78	11821	0.73
C12orf44	0.78	11822	0.75
UBL5	0.78	11823	0.75
MBD6	0.78	11824	0.75
NAT12	0.78	11825	0.75
IL6ST	0.78	11826	0.75
FAM71C	0.78	11827	0.75
ZNF582	0.78	11828	0.75
RCC2	0.78	11829	0.75
AP3B1	0.78	11830	0.75
ACOX2	0.78	11831	0.75
C4orf49	0.78	11832	0.74
SFRS12	0.78	11833	0.75
LRRC37A	0.78	11834	0.75
REM1	0.78	11835	0.75
SPEF2	0.78	11836	0.75
GPR12	0.78	11837	0.75
GPR52	0.78	11838	0.75
ADAR	0.78	11839	0.75
S100A14	0.78	11840	0.75
IGSF2	0.78	11841	0.75
SLC25A22	0.78	11842	0.75
POLR3GL	0.78	11843	0.74
KRT10	0.78	11844	0.75
WDR25	0.78	11845	0.74
CANX	0.78	11846	0.75
CYP2W1	0.78	11847	0.75
TBX2	0.78	11848	0.75
RNF182	0.78	11849	0.75
ADCY5	0.78	11850	0.75
PRKAA2	0.78	11851	0.75
CDCP2	0.78	11852	0.75
BBS7	0.78	11853	0.75
SIRT2	0.78	11854	0.77
ZNF83	0.78	11855	0.75
ECM2	0.78	11856	0.75
PSMA8	0.78	11857	0.74
HIVEP1	0.78	11858	0.75
ATXN10	0.78	11859	0.75
HOP	0.78	11860	0.75
WRN	0.78	11861	0.75
SPRR2F	0.78	11862	0.75
TYRP1	0.78	11863	0.75
PCDHA6	0.78	11864	0.74
ONECUT1	0.78	11865	0.75
COX7B	0.78	11866	0.75
ZNF146	0.78	11867	0.68
HIST1H2BC	0.78	11868	0.75
HCN3	0.78	11869	0.75
IQSEC1	0.78	11870	0.74
CNPY1	0.78	11871	0.75
NDUFS7	0.78	11872	0.75
UHMK1	0.78	11873	0.78
UBD	0.78	11874	0.75
E2F8	0.78	11875	0.75
ZNF7	0.78	11876	0.75
LTBP1	0.78	11877	0.74
RNF150	0.78	11878	0.75
APH1A	0.78	11879	0.75
ITGA11	0.78	11880	0.75
ACAP2	0.78	11881	0.75
ZNF488	0.78	11882	0.75
DYRK1B	0.78	11883	0.75
C1orf55	0.78	11884	0.74
MKI67	0.78	11885	0.75
HDAC9	0.78	11886	0.78
OPRL1	0.78	11887	0.75
MLLT10	0.78	11888	0.74
DDHD2	0.78	11889	0.75
H1FNT	0.78	11890	0.75
PTDSS1	0.78	11891	0.75
TINAG	0.78	11892	0.75
STBD1	0.78	11893	0.78
RPAP3	0.78	11894	0.75
WFDC5	0.78	11895	0.75
ZNF644	0.78	11896	0.75
NOTUM	0.78	11897	0.75
CST8	0.78	11898	0.75
ZNF597	0.78	11899	0.75
CTSH	0.78	11900	0.74
POLG2	0.78	11901	0.75
LOC441655	0.78	11902	0.75
NEUROD4	0.78	11903	0.75
IDH3B	0.78	11904	0.75
OR12D3	0.78	11905	0.75
ZNF780A	0.78	11906	0.75
CASQ1	0.78	11907	0.75
LDHAL6A	0.78	11908	0.69
DPY19L2	0.78	11909	0.75
NEUROG3	0.78	11910	0.75
WDR8	0.78	11911	0.75
NCOA5	0.78	11912	0.75
NDUFB3	0.78	11913	0.75
TRPM3	0.78	11914	0.75
BMF	0.78	11915	0.75
ASXL1	0.78	11916	0.75
NPBWR1	0.78	11917	0.74
ITPR3	0.78	11918	0.75
PEG3	0.78	11919	0.75
ZNF257	0.78	11920	0.75
EZH1	0.78	11921	0.75
TRPC4AP	0.78	11922	0.75
DNAI2	0.78	11923	0.75
KL	0.78	11924	0.75
NAGPA	0.78	11925	0.74
SFT2D1	0.78	11926	0.75
GCNT4	0.78	11927	0.75
RASSF5	0.78	11928	0.75
SFRS5	0.78	11929	0.75
HBD	0.78	11930	0.75
STAT4	0.78	11931	0.75
FBXL6	0.78	11932	0.75
JAM2	0.79	11933	0.75
HTATSF1	0.79	11934	0.75
CHD8	0.79	11935	0.75
DCTN4	0.79	11936	0.75
MYOD1	0.79	11937	0.75
KIAA1429	0.79	11938	0.74
GRID1	0.79	11939	0.75
SIRPB1	0.79	11940	0.75
CLK3	0.79	11941	0.79
CRYAA	0.79	11942	0.75
WDR5B	0.79	11943	0.75
TMED7	0.79	11944	0.75
NAT1	0.79	11945	0.75
CASP9	0.79	11946	0.75
SRP72	0.79	11947	0.75
SULF1	0.79	11948	0.74
PCDH12	0.79	11949	0.69
TNXB	0.79	11950	0.75
C1orf129	0.79	11951	0.75
C3AR1	0.79	11952	0.74
TCAP	0.79	11953	0.75
P4HA1	0.79	11954	0.74
IPO8	0.79	11955	0.79
GPR113	0.79	11956	0.75
SERPINA2	0.79	11957	0.75
HEPACAM	0.79	11958	0.75
IHPK1	0.79	11959	0.75
LSM14B	0.79	11960	0.75
IL22	0.79	11961	0.75
TREML4	0.79	11962	0.75
DAZAP1	0.79	11963	0.75
POLR3E	0.79	11964	0.75
E2F4	0.79	11965	0.75
LOC442430	0.79	11966	0.74
MTF1	0.79	11967	0.76
SLC38A2	0.79	11968	0.76
RAD1	0.79	11969	0.76
GPR82	0.79	11970	0.76
TAS1R1	0.79	11971	0.76
DCAF10	0.79	11972	0.76
NDEL1	0.79	11973	0.76
C2orf47	0.79	11974	0.76
DSC3	0.79	11975	0.76
TMEM97	0.79	11976	0.76
CATSPERG	0.79	11977	0.76
KERA	0.79	11978	0.76
KIAA1344	0.79	11979	0.75
OR2T4	0.79	11980	0.76
DOCK10	0.79	11981	0.76
LIMD1	0.79	11982	0.76
TIMD4	0.79	11983	0.76
RNF148	0.79	11984	0.76
JMJD1A	0.79	11985	0.76
KLHL11	0.79	11986	0.79
CYP7A1	0.79	11987	0.76
YAF2	0.79	11988	0.76
CCDC11	0.79	11989	0.76
LAMB1	0.79	11990	0.76
CENPM	0.79	11991	0.76
TMUB1	0.79	11992	0.76
LLGL1	0.79	11993	0.76
C9orf152	0.79	11994	0.76
SCGB1D1	0.79	11995	0.79
DEPDC1B	0.79	11996	0.76
GFRA4	0.79	11997	0.75
HAO1	0.79	11998	0.76
SSPN	0.79	11999	0.76
METT10D	0.79	12000	0.76
TRIM11	0.79	12001	0.76
MARS2	0.79	12002	0.76
TMEM19	0.79	12003	0.76
SUPT3H	0.79	12004	0.76
ITFG1	0.79	12005	0.76
PCDHGC3	0.79	12006	0.76
PCLO	0.79	12007	0.76
CCDC64	0.79	12008	0.76
SLC12A5	0.79	12009	0.76
SERINC3	0.79	12010	0.76
MAGEA8	0.79	12011	0.76
TGM3	0.79	12012	0.76
GAK	0.79	12013	0.79
ATP6V1F	0.79	12014	0.76
EMR2	0.79	12015	0.76
ANP32C	0.79	12016	0.75
ST3GAL2	0.79	12017	0.75
ZNF711	0.79	12018	0.76
POLK	0.79	12019	0.76
SCGBL	0.79	12020	0.79
FANCD2	0.79	12021	0.75
GTF2E1	0.79	12022	0.75
COL10A1	0.79	12023	0.76
LOC389753	0.79	12024	0.76
C14orf115	0.79	12025	0.76
MCTS1	0.79	12026	0.76
UBE2E4P	0.79	12027	0.76
CYP4F12	0.79	12028	0.76
POLR2G	0.79	12029	0.76
C3orf45	0.79	12030	0.79
CILP	0.79	12031	0.76
AKT1	0.79	12032	0.79
QTRTD1	0.79	12033	0.76
SLIT2	0.79	12034	0.75
SIL1	0.79	12035	0.76
SLC2A14	0.79	12036	0.76
SLC38A1	0.79	12037	0.76
QPCTL	0.79	12038	0.7
C19orf28	0.79	12039	0.76
SLC34A1	0.79	12040	0.76
TAF11	0.79	12041	0.76
GOLGA2	0.79	12042	0.75
SFXN2	0.79	12043	0.76
ZNF772	0.79	12044	0.76
KCNIP4	0.79	12045	0.76
EBF1	0.79	12046	0.76
MYO5C	0.79	12047	0.76
TCTE3	0.79	12048	0.76
FMNL1	0.79	12049	0.76
DYNC2H1	0.79	12050	0.76
CAMKK2	0.79	12051	0.79
MKL1	0.79	12052	0.75
DDT	0.79	12053	0.75
HIST1H2BE	0.79	12054	0.76
C3orf24	0.79	12055	0.76
KCNJ8	0.79	12056	0.76
TUBB2B	0.79	12057	0.57
ACADSB	0.79	12058	0.76
SFRS15	0.79	12059	0.75
FCN2	0.79	12060	0.76
RAB11A	0.79	12061	0.76
SHE	0.79	12062	0.76
MTL5	0.79	12063	0.76
CA13	0.8	12064	0.76
POTEK	0.8	12065	0.76
KLRAQ1	0.8	12066	0.79
FAM164C	0.8	12067	0.76
IFNA2	0.8	12068	0.76
SETD1A	0.8	12069	0.79
FAS	0.8	12070	0.76
LOC441809	0.8	12071	0.75
MRO	0.8	12072	0.76
PABPC1L2A	0.8	12073	0.75
C6orf10	0.8	12074	0.76
ADRM1	0.8	12075	0.76
CCNF	0.8	12076	0.76
TMC3	0.8	12077	0.76
USP37	0.8	12078	0.75
FAM54A	0.8	12079	0.75
LCE2B	0.8	12080	0.76
TMEM5	0.8	12081	0.76
CLNS1A	0.8	12082	0.76
DGAT2L6	0.8	12083	0.76
BHLHB5	0.8	12084	0.76
CLC	0.8	12085	0.76
KANK3	0.8	12086	0.76
POLD2	0.8	12087	0.76
ATP6AP1L	0.8	12088	0.75
NRG2	0.8	12089	0.76
CXCL3	0.8	12090	0.76
FAM176A	0.8	12091	0.76
SFTPA1	0.8	12092	0.58
MXI1	0.8	12093	0.76
EDNRB	0.8	12094	0.75
CLCN2	0.8	12095	0.75
TTLL5	0.8	12096	0.76
MPZL2	0.8	12097	0.76
HTRA3	0.8	12098	0.76
CDY2B	0.8	12099	0.79
RNF43	0.8	12100	0.76
CRNN	0.8	12101	0.76
ARID3B	0.8	12102	0.79
LRRC4C	0.8	12103	0.79
GAL	0.8	12104	0.76
TSC22D1	0.8	12105	0.76
EN2	0.8	12106	0.76
SERPINA7	0.8	12107	0.75
ZNF354B	0.8	12108	0.76
GIT1	0.8	12109	0.75
N4BP3	0.8	12110	0.7
OR10S1	0.8	12111	0.76
TRIM43	0.8	12112	0.76
MPPE1	0.8	12113	0.76
ZNF3	0.8	12114	0.76
CYP26C1	0.8	12115	0.76
PBXIP1	0.8	12116	0.76
CABP1	0.8	12117	0.76
SFI1	0.8	12118	0.76
AFF3	0.8	12119	0.76
MAPKAPK2	0.8	12120	0.76
SLC12A7	0.8	12121	0.76
RAB39B	0.8	12122	0.76
SIN3A	0.8	12123	0.76
C1orf109	0.8	12124	0.8
TSPY1	0.8	12125	0.71
C1orf124	0.8	12126	0.76
NR4A1	0.8	12127	0.76
DOCK9	0.8	12128	0.8
WFDC10B	0.8	12129	0.76
DDX26B	0.8	12130	0.76
DBNDD2	0.8	12131	0.76
PDAP1	0.8	12132	0.76
ZNF626	0.8	12133	0.76
SREBF2	0.8	12134	0.76
GUK1	0.8	12135	0.76
GPBP1	0.8	12136	0.8
EPB49	0.8	12137	0.8
RNF213	0.8	12138	0.76
ATAD4	0.8	12139	0.76
SEC11L1	0.8	12140	0.76
PLAC2	0.8	12141	0.76
POLR2L	0.8	12142	0.58
RDH5	0.8	12143	0.76
ABCA1	0.8	12144	0.76
GCNT1	0.8	12145	0.76
LOC339951	0.8	12146	0.76
MRPL30	0.8	12147	0.77
CCNH	0.8	12148	0.77
CACNA1H	0.8	12149	0.77
FAM172A	0.8	12150	0.77
ZNF510	0.8	12151	0.77
CRYGS	0.8	12152	0.76
EXOSC6	0.8	12153	0.77
BARHL1	0.8	12154	0.77
MTHFD1L	0.8	12155	0.77
COL4A2	0.8	12156	0.77
TRPT1	0.8	12157	0.77
CNPY4	0.8	12158	0.77
LOC399761	0.8	12159	0.76
DCT	0.8	12160	0.77
LRRC50	0.8	12161	0.77
FANCA	0.8	12162	0.77
GOLGA8G	0.8	12163	0.77
FAM54B	0.8	12164	0.77
DNAH7	0.8	12165	0.76
SCRT2	0.8	12166	0.8
OR3A1	0.8	12167	0.77
FAM120A	0.8	12168	0.77
MYH7	0.8	12169	0.77
TMSB15A	0.8	12170	0.77
SPIN1	0.8	12171	0.81
KLHDC4	0.8	12172	0.77
LOC81691	0.8	12173	0.77
DARS2	0.8	12174	0.8
RASGRP3	0.8	12175	0.77
GRRP1	0.8	12176	0.77
HYDIN	0.8	12177	0.8
NPHS1	0.8	12178	0.77
SCTR	0.8	12179	0.77
TMEM9	0.8	12180	0.77
RASSF7	0.8	12181	0.71
CAST	0.8	12182	0.77
LASS2	0.8	12183	0.77
HNRPA3P1	0.8	12184	0.76
FAM185A	0.8	12185	0.8
GRIA2	0.8	12186	0.77
CYCS	0.8	12187	0.77
SEMA3E	0.8	12188	0.77
ESRRB	0.8	12189	0.77
CRYBB2	0.8	12190	0.76
CTDSPL	0.8	12191	0.77
AMZ1	0.8	12192	0.77
WIRE	0.8	12193	0.77
NR2C2	0.8	12194	0.77
CAB39L	0.8	12195	0.77
TLR7	0.8	12196	0.77
IRS2	0.8	12197	0.71
TRAF4	0.8	12198	0.77
ALAS2	0.8	12199	0.77
LRRC18	0.8	12200	0.77
C17orf63	0.8	12201	0.77
AQP4	0.8	12202	0.77
HAPLN2	0.8	12203	0.76
MCCC1	0.8	12204	0.77
CD2BP2	0.8	12205	0.77
CHRM4	0.8	12206	0.77
ZNF673	0.8	12207	0.77
NHLRC1	0.8	12208	0.77
ZNF385D	0.8	12209	0.77
RHOH	0.8	12210	0.77
YWHAH	0.8	12211	0.76
C14orf2	0.8	12212	0.77
C17orf57	0.8	12213	0.77
HGD	0.8	12214	0.77
NEO1	0.81	12215	0.77
CCDC63	0.81	12216	0.77
PRDM2	0.81	12217	0.77
CCDC116	0.81	12218	0.77
NCOA6IP	0.81	12219	0.77
FAM129B	0.81	12220	0.77
RPL3L	0.81	12221	0.77
DECR1	0.81	12222	0.77
STX17	0.81	12223	0.76
TBX15	0.81	12224	0.77
ASAP1	0.81	12225	0.77
FSTL5	0.81	12226	0.77
CXCR6	0.81	12227	0.77
ACOT8	0.81	12228	0.77
ADCY4	0.81	12229	0.77
AP2A2	0.81	12230	0.77
SMCX	0.81	12231	0.59
PHLDA1	0.81	12232	0.77
C10orf46	0.81	12233	0.76
PEO1	0.81	12234	0.77
NXF3	0.81	12235	0.77
CSN2	0.81	12236	0.77
SCML1	0.81	12237	0.77
NOB1	0.81	12238	0.76
SYF2	0.81	12239	0.76
BAG4	0.81	12240	0.77
NOMO2	0.81	12241	0.82
BIN3	0.81	12242	0.77
USP50	0.81	12243	0.77
LRP10	0.81	12244	0.77
ATP13A2	0.81	12245	0.77
ZFR	0.81	12246	0.77
TUT1	0.81	12247	0.76
C5orf32	0.81	12248	0.77
DUSP12	0.81	12249	0.77
ZNF585A	0.81	12250	0.77
CCDC53	0.81	12251	0.76
FLJ36180	0.81	12252	0.77
FSD1	0.81	12253	0.77
SLC16A13	0.81	12254	0.77
IBRDC3	0.81	12255	0.76
ACYP1	0.81	12256	0.77
COBLL1	0.81	12257	0.77
SIX4	0.81	12258	0.77
PLDN	0.81	12259	0.77
SYNJ1	0.81	12260	0.77
C9orf43	0.81	12261	0.77
COL19A1	0.81	12262	0.77
RCOR1	0.81	12263	0.8
GMCL1L	0.81	12264	0.8
WIT1	0.81	12265	0.77
TCEA2	0.81	12266	0.76
KIAA2026	0.81	12267	0.77
MRPL28	0.81	12268	0.77
GPR110	0.81	12269	0.77
LOC402671	0.81	12270	0.77
TMEM217	0.81	12271	0.77
OR10A4	0.81	12272	0.77
CXorf23	0.81	12273	0.77
MRM1	0.81	12274	0.77
SRI	0.81	12275	0.77
C9orf85	0.81	12276	0.8
C4BPB	0.81	12277	0.77
LEPREL1	0.81	12278	0.77
FAM57A	0.81	12279	0.77
BCL2L2	0.81	12280	0.77
PHF3	0.81	12281	0.77
GOLPH3	0.81	12282	0.77
PIKFYVE	0.81	12283	0.8
NCF4	0.81	12284	0.77
CXXC6	0.81	12285	0.77
C12orf52	0.81	12286	0.76
LOXL1	0.81	12287	0.77
TMED6	0.81	12288	0.77
ADAMTS1	0.81	12289	0.77
NPY1R	0.81	12290	0.77
MED25	0.81	12291	0.72
EGFL8	0.81	12292	0.77
TTF1	0.81	12293	0.77
RNF149	0.81	12294	0.77
C12orf40	0.81	12295	0.77
ZNF470	0.81	12296	0.8
FAM169B	0.81	12297	0.77
TAS1R2	0.81	12298	0.77
CHRNB3	0.81	12299	0.77
SCPEP1	0.81	12300	0.77
TRIB2	0.81	12301	0.77
UBE2N	0.81	12302	0.77
FKBP1B	0.81	12303	0.78
NDST2	0.81	12304	0.77
ERVK6	0.81	12305	0.77
PLCD3	0.81	12306	0.78
IFT88	0.81	12307	0.8
SDHD	0.81	12308	0.8
PNPLA3	0.81	12309	0.78
NSUN7	0.81	12310	0.78
L3MBTL	0.81	12311	0.78
ARRDC2	0.81	12312	0.78
DDI1	0.81	12313	0.78
NTRK3	0.81	12314	0.78
ATP8A2	0.81	12315	0.78
TMEM9B	0.81	12316	0.78
ITGB7	0.81	12317	0.78
ZNF415	0.81	12318	0.78
GSN	0.81	12319	0.78
TCN1	0.81	12320	0.77
C12orf35	0.81	12321	0.78
KPTN	0.81	12322	0.78
RPE	0.81	12323	0.78
DAZ1	0.81	12324	0.6
CLIP2	0.81	12325	0.77
SFRS11	0.81	12326	0.78
TMEM42	0.81	12327	0.78
SPI1	0.81	12328	0.78
ASAP3	0.81	12329	0.77
TRIM56	0.81	12330	0.78
SRY	0.81	12331	0.77
DLEU2	0.81	12332	0.78
TBC1D26	0.81	12333	0.77
SAP18	0.81	12334	0.73
KLHL7	0.81	12335	0.78
USP40	0.81	12336	0.78
TPM2	0.81	12337	0.78
SPAG1	0.81	12338	0.78
LY6G5B	0.81	12339	0.78
ST6GALNAC1	0.81	12340	0.77
COQ6	0.81	12341	0.78
MBD3	0.81	12342	0.78
DNAJB6	0.81	12343	0.78
SLC39A14	0.81	12344	0.78
DDOST	0.81	12345	0.78
ANKRD10	0.81	12346	0.77
NUDT9	0.82	12347	0.78
UBE2NL	0.82	12348	0.78
VAX2	0.82	12349	0.78
IKZF5	0.82	12350	0.78
CSDC2	0.82	12351	0.78
MC4R	0.82	12352	0.78
GCM1	0.82	12353	0.78
PLS3	0.82	12354	0.78
ADA	0.82	12355	0.77
SPCS1	0.82	12356	0.78
ZNF330	0.82	12357	0.78
CAGE1	0.82	12358	0.78
NEK9	0.82	12359	0.78
EMD	0.82	12360	0.78
TNFRSF10B	0.82	12361	0.78
THOC2	0.82	12362	0.78
ZNF804B	0.82	12363	0.78
COPZ2	0.82	12364	0.78
SCAMP4	0.82	12365	0.77
POLR3C	0.82	12366	0.78
KIAA1267	0.82	12367	0.78
ZNF554	0.82	12368	0.78
JMJD2C	0.82	12369	0.78
C22orf27	0.82	12370	0.78
SPRR2A	0.82	12371	0.81
C7orf28A	0.82	12372	0.78
PFN2	0.82	12373	0.78
KIAA1958	0.82	12374	0.78
NPAT	0.82	12375	0.81
ARNTL2	0.82	12376	0.78
ADRA1B	0.82	12377	0.78
C18orf8	0.82	12378	0.78
STRN	0.82	12379	0.78
ZC3H7B	0.82	12380	0.78
MTPAP	0.82	12381	0.78
LRRC36	0.82	12382	0.77
PSKH2	0.82	12383	0.81
HCRTR1	0.82	12384	0.77
RBM43	0.82	12385	0.78
PLA2G16	0.82	12386	0.81
COQ9	0.82	12387	0.78
KRTAP4-11	0.82	12388	0.73
F12	0.82	12389	0.78
GFPT1	0.82	12390	0.78
FLJ37440	0.82	12391	0.77
SUCLG1	0.82	12392	0.78
RNPEP	0.82	12393	0.78
NOP56	0.82	12394	0.77
S100A7A	0.82	12395	0.78
KIF23	0.82	12396	0.78
IFITM3	0.82	12397	0.78
PLXDC1	0.82	12398	0.78
FGF3	0.82	12399	0.78
SLC27A1	0.82	12400	0.78
FNBP1L	0.82	12401	0.78
PCDHB7	0.82	12402	0.78
DAZAP2	0.82	12403	0.78
C	0.82	12404	0.78
CAB39	0.82	12405	0.78
PDIA6	0.82	12406	0.78
KRTAP1-3	0.82	12407	0.78
TSPAN9	0.82	12408	0.78
CNDP2	0.82	12409	0.78
HMSD	0.82	12410	0.78
LOC440368	0.82	12411	0.78
P2RY12	0.82	12412	0.78
ZNF385A	0.82	12413	0.81
CART1	0.82	12414	0.78
CUL4A	0.82	12415	0.78
KPNA3	0.82	12416	0.78
BAX	0.82	12417	0.78
HMCN2	0.82	12418	0.77
C1orf141	0.82	12419	0.78
SBDS	0.82	12420	0.78
CDYL	0.82	12421	0.78
MCF2	0.82	12422	0.78
SAP30BP	0.82	12423	0.78
STX19	0.82	12424	0.78
FLJ30698	0.82	12425	0.78
METRN	0.82	12426	0.78
KIAA0828	0.82	12427	0.78
L1CAM	0.82	12428	0.78
CAP1	0.82	12429	0.78
CDC2L2	0.82	12430	0.78
BAPX1	0.82	12431	0.78
MYL4	0.82	12432	0.78
MRC2	0.82	12433	0.78
CATSPER3	0.82	12434	0.78
CNBP	0.82	12435	0.78
FOXD2	0.82	12436	0.78
LTBR	0.82	12437	0.78
VEZT	0.82	12438	0.78
PITX2	0.82	12439	0.78
EVC	0.82	12440	0.78
KIF13B	0.82	12441	0.78
SCGB1D2	0.82	12442	0.81
CALCR	0.82	12443	0.78
PEX14	0.82	12444	0.78
LYSMD4	0.82	12445	0.78
PRB4	0.82	12446	0.78
PDK1	0.82	12447	0.81
EPAS1	0.82	12448	0.78
FUT8	0.82	12449	0.78
RNF128	0.82	12450	0.78
CCDC38	0.82	12451	0.78
ELF1	0.82	12452	0.78
S100A1	0.82	12453	0.78
FRMD3	0.82	12454	0.79
ZC3HAV1	0.82	12455	0.78
SLCO1A2	0.82	12456	0.78
SFRS7	0.82	12457	0.79
GZMH	0.82	12458	0.79
LHX3	0.82	12459	0.78
ZFHX2	0.82	12460	0.79
CRBN	0.82	12461	0.81
IMMP2L	0.82	12462	0.79
PCBD1	0.82	12463	0.74
GRB10	0.82	12464	0.79
COPS5	0.82	12465	0.79
CSNK1G3	0.82	12466	0.81
ATP6V0A1	0.82	12467	0.79
PLXDC2	0.82	12468	0.79
OR5W2	0.83	12469	0.79
LRRC67	0.83	12470	0.78
ETNK1	0.83	12471	0.79
DSCR8	0.83	12472	0.79
TUBB4Q	0.83	12473	0.79
FKBP3	0.83	12474	0.79
CNGA4	0.83	12475	0.78
RCP9	0.83	12476	0.79
C17orf101	0.83	12477	0.79
SERF2	0.83	12478	0.78
RP11-69O16.1	0.83	12479	0.79
C21orf33	0.83	12480	0.79
TRUB1	0.83	12481	0.79
SWAP70	0.83	12482	0.79
THA1P	0.83	12483	0.79
INTU	0.83	12484	0.79
CHGA	0.83	12485	0.78
C10orf118	0.83	12486	0.79
SP3	0.83	12487	0.79
IGSF3	0.83	12488	0.78
NDUFA2	0.83	12489	0.78
CBARA1	0.83	12490	0.79
NANOS2	0.83	12491	0.78
ERCC6	0.83	12492	0.79
ILF3	0.83	12493	0.79
C5orf5	0.83	12494	0.79
CENPJ	0.83	12495	0.79
IL8	0.83	12496	0.79
PTPRE	0.83	12497	0.79
CCK	0.83	12498	0.78
C1orf105	0.83	12499	0.79
IKZF3	0.83	12500	0.78
LECT2	0.83	12501	0.79
EED	0.83	12502	0.79
SEC24B	0.83	12503	0.78
LHX1	0.83	12504	0.79
FEM1A	0.83	12505	0.78
UCRC	0.83	12506	0.79
PTBP1	0.83	12507	0.78
TANC1	0.83	12508	0.79
MSI2	0.83	12509	0.78
AIPL1	0.83	12510	0.78
PMM2	0.83	12511	0.79
GNAI3	0.83	12512	0.79
C1QL2	0.83	12513	0.79
SLC3A1	0.83	12514	0.79
CNGB1	0.83	12515	0.79
KLK6	0.83	12516	0.78
AQP7	0.83	12517	0.79
BRMS1L	0.83	12518	0.81
MAP3K7IP1	0.83	12519	0.79
GABBR2	0.83	12520	0.79
IYD	0.83	12521	0.78
TARBP1	0.83	12522	0.79
SPAG11B	0.83	12523	0.81
RAB3A	0.83	12524	0.79
WFDC1	0.83	12525	0.79
SLC30A5	0.83	12526	0.79
CDC73	0.83	12527	0.78
MCM3AP	0.83	12528	0.79
LSM1	0.83	12529	0.79
FAF1	0.83	12530	0.79
TAX1BP1	0.83	12531	0.79
ZNF93	0.83	12532	0.79
FAM71A	0.83	12533	0.79
CXXC4	0.83	12534	0.79
MGLL	0.83	12535	0.79
REEP1	0.83	12536	0.78
DOCK5	0.83	12537	0.79
STK38L	0.83	12538	0.79
PPAPDC1B	0.83	12539	0.79
IL12RB1	0.83	12540	0.79
AKAP10	0.83	12541	0.79
GTPBP5	0.83	12542	0.79
C5orf22	0.83	12543	0.79
CRYBA1	0.83	12544	0.79
DRD1IP	0.83	12545	0.79
GGT2	0.83	12546	0.79
TLOC1	0.83	12547	0.79
CXCL13	0.83	12548	0.78
PFDN1	0.83	12549	0.79
ZNF501	0.83	12550	0.79
PTHR1	0.83	12551	0.78
AGPAT5	0.83	12552	0.79
TUBA1	0.83	12553	0.79
TMTC4	0.83	12554	0.79
PCDHB11	0.83	12555	0.79
KIF14	0.83	12556	0.79
PYGM	0.83	12557	0.78
NXF5	0.83	12558	0.74
TRIM41	0.83	12559	0.79
LOC402377	0.83	12560	0.79
MAP1LC3B	0.83	12561	0.82
VEPH1	0.83	12562	0.79
LIMCH1	0.83	12563	0.79
KRT6A	0.83	12564	0.78
SOCS6	0.83	12565	0.79
MDGA1	0.83	12566	0.82
IL31	0.83	12567	0.79
CSRP3	0.83	12568	0.78
HEXIM1	0.83	12569	0.79
KIAA1542	0.83	12570	0.79
UBP1	0.83	12571	0.79
GSTA3	0.83	12572	0.75
YES1	0.83	12573	0.83
ATOH7	0.83	12574	0.79
CSTL1	0.83	12575	0.78
EFNB1	0.83	12576	0.79
NRXN2	0.83	12577	0.78
E2F7	0.83	12578	0.79
ACTL6B	0.83	12579	0.79
TXNDC4	0.83	12580	0.79
LRFN5	0.83	12581	0.79
GDNF	0.83	12582	0.79
PVRL2	0.83	12583	0.79
PAH	0.83	12584	0.79
DLL1	0.83	12585	0.78
NKAIN2	0.83	12586	0.79
AUTS2	0.83	12587	0.79
FAM155B	0.83	12588	0.79
STAG3L3	0.83	12589	0.82
HTR4	0.83	12590	0.79
KLHL30	0.83	12591	0.75
LOC344797	0.83	12592	0.79
GPR88	0.83	12593	0.75
NAT11	0.83	12594	0.78
FAM135A	0.83	12595	0.79
MBOAT2	0.83	12596	0.75
TNIP1	0.83	12597	0.79
CMTM1	0.83	12598	0.79
SHOC2	0.83	12599	0.82
TNNC1	0.83	12600	0.78
DIP2A	0.83	12601	0.8
HLA-C	0.83	12602	0.8
NFATC4	0.83	12603	0.8
C5orf14	0.83	12604	0.8
ZNF33B	0.83	12605	0.8
IQGAP3	0.83	12606	0.8
CACNG4	0.83	12607	0.8
NKG7	0.83	12608	0.78
DCTN3	0.83	12609	0.79
D2HGDH	0.83	12610	0.79
CCDC73	0.83	12611	0.79
CITED2	0.84	12612	0.8
BPY2C	0.84	12613	0.8
BIRC1	0.84	12614	0.8
SLC34A3	0.84	12615	0.8
YTHDC2	0.84	12616	0.82
NCAPD2	0.84	12617	0.8
RSAD1	0.84	12618	0.8
C1orf116	0.84	12619	0.8
RBM15	0.84	12620	0.8
C1orf174	0.84	12621	0.8
PRIMA1	0.84	12622	0.82
BLZF1	0.84	12623	0.8
RAB11FIP4	0.84	12624	0.8
C6orf227	0.84	12625	0.82
PRY2	0.84	12626	0.8
PXK	0.84	12627	0.82
GNB1	0.84	12628	0.8
ITPKA	0.84	12629	0.82
SPSB2	0.84	12630	0.79
GUCY1B3	0.84	12631	0.8
SPRN	0.84	12632	0.82
RNF103	0.84	12633	0.8
ANKRD40	0.84	12634	0.79
LOC121006	0.84	12635	0.8
DHDH	0.84	12636	0.79
CISD1	0.84	12637	0.82
CES2	0.84	12638	0.8
C9orf24	0.84	12639	0.8
C2orf79	0.84	12640	0.8
S100A9	0.84	12641	0.8
OR8G5	0.84	12642	0.8
ZCCHC7	0.84	12643	0.8
ABI3BP	0.84	12644	0.8
MASP1	0.84	12645	0.8
BTBD7	0.84	12646	0.82
UBE2S	0.84	12647	0.8
USP25	0.84	12648	0.8
MYBBP1A	0.84	12649	0.8
ZAR1	0.84	12650	0.8
ZDHHC4	0.84	12651	0.8
SEMA3F	0.84	12652	0.8
TMEM106B	0.84	12653	0.8
STAG3L4	0.84	12654	0.8
NAV3	0.84	12655	0.8
ATRX	0.84	12656	0.8
SLC25A12	0.84	12657	0.8
H1FOO	0.84	12658	0.8
EHD4	0.84	12659	0.79
MMPL1	0.84	12660	0.79
ZNF528	0.84	12661	0.8
TAOK1	0.84	12662	0.82
SLC14A1	0.84	12663	0.79
MRPL18	0.84	12664	0.8
SCAND2	0.84	12665	0.79
NSD1	0.84	12666	0.79
STX11	0.84	12667	0.79
TNFAIP8L2	0.84	12668	0.8
EMP3	0.84	12669	0.8
TTYH1	0.84	12670	0.82
TMEM184C	0.84	12671	0.8
PLA2G12B	0.84	12672	0.79
JKAMP	0.84	12673	0.8
ALKBH7	0.84	12674	0.8
PRR3	0.84	12675	0.8
LEFTY1	0.84	12676	0.8
GJE1	0.84	12677	0.8
FKBP7	0.84	12678	0.8
POLG	0.84	12679	0.8
CD86	0.84	12680	0.8
C7orf11	0.84	12681	0.8
SFXN5	0.84	12682	0.8
BXDC1	0.84	12683	0.82
SYNGAP1	0.84	12684	0.8
DUSP9	0.84	12685	0.8
EMCN	0.84	12686	0.8
ABHD8	0.84	12687	0.79
JAM3	0.84	12688	0.8
C3orf48	0.84	12689	0.8
MXRA8	0.84	12690	0.8
INTS12	0.84	12691	0.8
EDNRA	0.84	12692	0.8
SERPINA11	0.84	12693	0.8
HMX3	0.84	12694	0.8
KIF4A	0.84	12695	0.79
CRH	0.84	12696	0.75
FBXW11	0.84	12697	0.8
CAMTA2	0.84	12698	0.82
KRTCAP3	0.84	12699	0.8
SEC23B	0.84	12700	0.8
MPP6	0.84	12701	0.8
RGN	0.84	12702	0.79
C1orf103	0.84	12703	0.8
TSGA13	0.84	12704	0.8
GCNT3	0.84	12705	0.8
RRAGA	0.84	12706	0.8
GPR17	0.84	12707	0.64
PCTK1	0.84	12708	0.82
PHTF2	0.84	12709	0.8
RELB	0.84	12710	0.8
TMEM55A	0.84	12711	0.8
C6orf62	0.84	12712	0.8
SOX9	0.84	12713	0.8
SLC1A6	0.84	12714	0.8
ZDHHC5	0.84	12715	0.82
GOLGA1	0.84	12716	0.8
PCDHGB7	0.84	12717	0.8
HEMGN	0.84	12718	0.8
EIF2A	0.84	12719	0.8
SNRPA	0.84	12720	0.8
SALL2	0.84	12721	0.82
LRRN3	0.84	12722	0.79
SAMHD1	0.84	12723	0.82
NBEA	0.84	12724	0.8
GCLM	0.84	12725	0.8
RPUSD4	0.84	12726	0.8
RENBP	0.84	12727	0.79
FAM82B	0.84	12728	0.8
ITGA2B	0.84	12729	0.8
IFIT3	0.84	12730	0.8
APPL	0.84	12731	0.79
COMMD4	0.84	12732	0.8
ACTN2	0.84	12733	0.8
BCAN	0.84	12734	0.8
C21orf63	0.85	12735	0.79
OSTM1	0.85	12736	0.8
DDX43	0.85	12737	0.79
CNGB3	0.85	12738	0.8
ZNF785	0.85	12739	0.8
SART1	0.85	12740	0.8
MOBKL1A	0.85	12741	0.8
ADORA2A	0.85	12742	0.8
RIMBP2	0.85	12743	0.83
GSTA1	0.85	12744	0.76
ABLIM3	0.85	12745	0.8
ZIM2	0.85	12746	0.8
C1orf161	0.85	12747	0.8
FLJ20674	0.85	12748	0.8
CYP19A1	0.85	12749	0.8
MRPL38	0.85	12750	0.79
ZNF311	0.85	12751	0.79
KLHL8	0.85	12752	0.82
AHSA2	0.85	12753	0.8
TGM2	0.85	12754	0.8
CXorf40B	0.85	12755	0.82
MRPS14	0.85	12756	0.8
KLC3	0.85	12757	0.8
C13orf23	0.85	12758	0.79
RPRC1	0.85	12759	0.8
SETD4	0.85	12760	0.8
C14orf68	0.85	12761	0.65
WRB	0.85	12762	0.8
MAOB	0.85	12763	0.8
TXNDC11	0.85	12764	0.8
ESYT2	0.85	12765	0.82
SKA3	0.85	12766	0.8
ICAM1	0.85	12767	0.8
RHOBTB3	0.85	12768	0.8
KIF1C	0.85	12769	0.8
FOS	0.85	12770	0.8
NRK	0.85	12771	0.83
C12orf60	0.85	12772	0.8
NTN4	0.85	12773	0.8
TRAF3IP1	0.85	12774	0.8
JARID1A	0.85	12775	0.8
LOC402252	0.85	12776	0.8
PLXNA1	0.85	12777	0.8
RP2	0.85	12778	0.8
DSTN	0.85	12779	0.8
PEPD	0.85	12780	0.8
FAIM2	0.85	12781	0.81
PDCD1	0.85	12782	0.81
RNF19	0.85	12783	0.81
SORBS3	0.85	12784	0.8
ABI2	0.85	12785	0.81
PPAPDC3	0.85	12786	0.65
RAPH1	0.85	12787	0.81
PTPN11	0.85	12788	0.81
MAN1C1	0.85	12789	0.81
PARP11	0.85	12790	0.8
AP3M2	0.85	12791	0.81
UGT2B7	0.85	12792	0.81
RPGR	0.85	12793	0.81
GPR81	0.85	12794	0.81
COLEC10	0.85	12795	0.81
SBSN	0.85	12796	0.83
ZFP2	0.85	12797	0.81
PRPH	0.85	12798	0.81
CDS2	0.85	12799	0.81
FEM1B	0.85	12800	0.8
HIST1H2AC	0.85	12801	0.81
PCDH10	0.85	12802	0.81
PFTK1	0.85	12803	0.83
TBC1D14	0.85	12804	0.81
USP12	0.85	12805	0.81
SCD5	0.85	12806	0.81
MT1A	0.85	12807	0.8
BAZ1A	0.85	12808	0.81
MTHFS	0.85	12809	0.81
DYX1C1	0.85	12810	0.83
FEZ1	0.85	12811	0.81
LRTM1	0.85	12812	0.8
NOMO3	0.85	12813	0.81
RANBP3L	0.85	12814	0.81
CUGBP2	0.85	12815	0.81
RBM41	0.85	12816	0.81
UPF2	0.85	12817	0.81
DHX16	0.85	12818	0.81
NLRP9	0.85	12819	0.81
B4GALNT4	0.85	12820	0.81
YIF1A	0.85	12821	0.83
PROKR1	0.85	12822	0.8
STX8	0.85	12823	0.81
MVK	0.85	12824	0.66
XKR4	0.85	12825	0.81
LYG1	0.85	12826	0.81
OGFOD1	0.85	12827	0.81
RAB28	0.85	12828	0.81
DUSP8	0.85	12829	0.81
DCUN1D1	0.85	12830	0.83
COX6C	0.85	12831	0.81
PAK2	0.85	12832	0.83
FAM53C	0.85	12833	0.81
BCL9L	0.85	12834	0.81
USP2	0.85	12835	0.81
MARK2	0.85	12836	0.81
EPB41L2	0.85	12837	0.8
ARPC4	0.85	12838	0.81
LOC54103	0.85	12839	0.81
GAN	0.85	12840	0.81
RHCE	0.85	12841	0.81
GP9	0.85	12842	0.8
S100A10	0.85	12843	0.81
C19orf36	0.85	12844	0.81
IGFBP6	0.85	12845	0.8
VEGFC	0.85	12846	0.81
C12orf62	0.85	12847	0.83
MTM1	0.85	12848	0.8
NAT8	0.85	12849	0.81
MSTO1	0.85	12850	0.81
ZNF343	0.85	12851	0.81
EVL	0.85	12852	0.81
NEFM	0.85	12853	0.81
OPN4	0.85	12854	0.81
MSRB2	0.85	12855	0.81
CETP	0.85	12856	0.81
TBR1	0.85	12857	0.81
UGP2	0.85	12858	0.81
GNG4	0.85	12859	0.81
F2R	0.85	12860	0.81
HACE1	0.85	12861	0.81
PLA2G4B	0.85	12862	0.81
RNF38	0.85	12863	0.81
ZNF117	0.85	12864	0.81
FCGBP	0.85	12865	0.81
MYH6	0.86	12866	0.81
UCP1	0.86	12867	0.81
KALRN	0.86	12868	0.83
KIAA0895	0.86	12869	0.81
FAM192A	0.86	12870	0.81
SCMH1	0.86	12871	0.81
PCDHA11	0.86	12872	0.81
NANOS1	0.86	12873	0.81
PABPC1	0.86	12874	0.81
GML	0.86	12875	0.81
SEMA7A	0.86	12876	0.81
TNFSF15	0.86	12877	0.81
MYO1F	0.86	12878	0.83
CENPL	0.86	12879	0.81
HTR1F	0.86	12880	0.81
CC2D1A	0.86	12881	0.81
NPC1	0.86	12882	0.81
FLJ10815	0.86	12883	0.77
AGBL2	0.86	12884	0.81
NEB	0.86	12885	0.8
CNTNAP5	0.86	12886	0.8
TTYH3	0.86	12887	0.81
IFP38	0.86	12888	0.81
UBL3	0.86	12889	0.81
BAG5	0.86	12890	0.81
PPP1CA	0.86	12891	0.81
HNRPD	0.86	12892	0.81
CYSLTR2	0.86	12893	0.81
ELOVL6	0.86	12894	0.81
ITGB3	0.86	12895	0.81
UTS2D	0.86	12896	0.81
PRDM11	0.86	12897	0.81
AGTPBP1	0.86	12898	0.81
GLP2R	0.86	12899	0.81
TMEM145	0.86	12900	0.81
DKFZp686L1814	0.86	12901	0.8
TMEM65	0.86	12902	0.81
CHST7	0.86	12903	0.81
CD274	0.86	12904	0.8
OCIAD2	0.86	12905	0.81
SPG7	0.86	12906	0.81
GUCA2A	0.86	12907	0.8
RTBDN	0.86	12908	0.8
GCHFR	0.86	12909	0.8
IL21R	0.86	12910	0.81
LILRA1	0.86	12911	0.81
RUSC2	0.86	12912	0.81
MAP2K4	0.86	12913	0.84
UGCGL2	0.86	12914	0.8
IHPK2	0.86	12915	0.81
PI4K2A	0.86	12916	0.83
OGN	0.86	12917	0.81
LILRA5	0.86	12918	0.81
TAF1D	0.86	12919	0.81
HARSL	0.86	12920	0.81
AEBP2	0.86	12921	0.67
H2AFY2	0.86	12922	0.81
LIN7A	0.86	12923	0.81
AGER	0.86	12924	0.81
LZTS2	0.86	12925	0.81
CRTAC1	0.86	12926	0.8
NDUFA10	0.86	12927	0.81
FOXL2	0.86	12928	0.81
PYGO1	0.86	12929	0.81
ACY1	0.86	12930	0.81
SLC13A1	0.86	12931	0.81
TRIM49	0.86	12932	0.81
PLCB1	0.86	12933	0.81
CNTD1	0.86	12934	0.81
IRX5	0.86	12935	0.81
RAXL1	0.86	12936	0.81
ASB13	0.86	12937	0.81
SSX2	0.86	12938	0.81
SERPINH1	0.86	12939	0.82
CLASP2	0.86	12940	0.82
TMEM8B	0.86	12941	0.82
OSTCL	0.86	12942	0.82
CAV1	0.86	12943	0.81
BBS1	0.86	12944	0.82
ABCC1	0.86	12945	0.82
CLDN7	0.86	12946	0.82
KRTAP10-8	0.86	12947	0.81
UROC1	0.86	12948	0.82
XKR7	0.86	12949	0.82
SLK	0.86	12950	0.84
MAF	0.86	12951	0.82
SPSB1	0.86	12952	0.82
KRTAP10-9	0.86	12953	0.82
FAM53A	0.86	12954	0.81
HTN3	0.86	12955	0.81
CELSR1	0.86	12956	0.82
FILIP1L	0.86	12957	0.82
TRIM24	0.86	12958	0.82
VASP	0.86	12959	0.82
PIP4K2C	0.86	12960	0.82
GPRASP2	0.86	12961	0.82
RAB3D	0.86	12962	0.82
LOC494115	0.86	12963	0.82
FOXN4	0.86	12964	0.82
CLEC12B	0.86	12965	0.84
LOC391749	0.86	12966	0.81
NLRP2	0.86	12967	0.84
KIR2DL4	0.86	12968	0.82
DSC2	0.86	12969	0.82
WBP2	0.86	12970	0.82
ZBTB46	0.86	12971	0.83
OSGIN2	0.86	12972	0.84
PPAPDC1A	0.86	12973	0.82
AZIN1	0.86	12974	0.82
EXOC2	0.86	12975	0.82
HIST1H3B	0.86	12976	0.82
SLC29A4	0.86	12977	0.78
VPS24	0.86	12978	0.81
GZMK	0.86	12979	0.82
OR9Q2	0.86	12980	0.82
C19orf21	0.86	12981	0.82
TMEM118	0.86	12982	0.82
GBA3	0.86	12983	0.82
CLCNKB	0.86	12984	0.82
TAC1	0.86	12985	0.82
MGRN1	0.86	12986	0.82
SIGLEC1	0.86	12987	0.82
PPP1R3D	0.86	12988	0.82
CREB3L1	0.87	12989	0.82
BCL7B	0.87	12990	0.82
TMED5	0.87	12991	0.82
LRRC32	0.87	12992	0.82
FUT11	0.87	12993	0.81
GPR68	0.87	12994	0.82
DLK1	0.87	12995	0.82
XCR1	0.87	12996	0.82
IL15	0.87	12997	0.81
CXCL16	0.87	12998	0.82
TUBG1	0.87	12999	0.81
CSTF3	0.87	13000	0.82
PPIL3	0.87	13001	0.82
OR7E5P	0.87	13002	0.78
STX4	0.87	13003	0.82
LRP1B	0.87	13004	0.81
SLITRK4	0.87	13005	0.82
KIR2DS1	0.87	13006	0.82
MTIF2	0.87	13007	0.84
CTAGE6	0.87	13008	0.83
CYP2D6	0.87	13009	0.82
SYTL4	0.87	13010	0.82
ANXA7	0.87	13011	0.82
CERCAM	0.87	13012	0.84
DCAF4L2	0.87	13013	0.82
SLC2A13	0.87	13014	0.82
HMGA2	0.87	13015	0.81
RECQL4	0.87	13016	0.82
NARF	0.87	13017	0.81
MBOAT1	0.87	13018	0.82
BCL11A	0.87	13019	0.82
IFNA8	0.87	13020	0.82
C6orf224	0.87	13021	0.82
XPR1	0.87	13022	0.82
ERG	0.87	13023	0.82
SYNGR4	0.87	13024	0.81
FAM168B	0.87	13025	0.82
EPHB1	0.87	13026	0.82
MAGEA12	0.87	13027	0.82
SLC39A2	0.87	13028	0.82
TRIM63	0.87	13029	0.82
PLA2G5	0.87	13030	0.82
TBK1	0.87	13031	0.82
CNTLN	0.87	13032	0.82
C10orf83	0.87	13033	0.82
AMIGO2	0.87	13034	0.84
PLD5	0.87	13035	0.82
OR7A17	0.87	13036	0.81
PTER	0.87	13037	0.82
ACF	0.87	13038	0.82
HBA2	0.87	13039	0.82
UGT1A5	0.87	13040	0.82
HTR1D	0.87	13041	0.82
DARC	0.87	13042	0.82
SALL1	0.87	13043	0.82
NOC2L	0.87	13044	0.82
MORC3	0.87	13045	0.82
SYTL3	0.87	13046	0.81
C12orf30	0.87	13047	0.82
TOR2A	0.87	13048	0.84
SFTPA2B	0.87	13049	0.83
GABRB1	0.87	13050	0.82
MAT2A	0.87	13051	0.81
PRSS33	0.87	13052	0.82
SERPINB6	0.87	13053	0.82
IL6	0.87	13054	0.81
PGF	0.87	13055	0.82
CST2	0.87	13056	0.81
ILDR2	0.87	13057	0.81
ZNF827	0.87	13058	0.82
C17orf73	0.87	13059	0.84
ETAA1	0.87	13060	0.81
ARHGEF12	0.87	13061	0.82
EHMT1	0.87	13062	0.82
ST14	0.87	13063	0.82
FAM19A4	0.87	13064	0.82
C13orf34	0.87	13065	0.82
REG1B	0.87	13066	0.82
ECGF1	0.87	13067	0.82
INA	0.87	13068	0.82
LRRCC1	0.87	13069	0.82
ABHD2	0.87	13070	0.82
HIVEP3	0.87	13071	0.82
SCRN1	0.87	13072	0.82
ALS2CR7	0.87	13073	0.82
PURG	0.87	13074	0.82
LILRA6	0.87	13075	0.81
PLN	0.87	13076	0.84
DNAJA2	0.87	13077	0.82
SOSTDC1	0.87	13078	0.82
SNRK	0.87	13079	0.84
WBSCR16	0.87	13080	0.82
C21orf29	0.87	13081	0.82
CTNNA2	0.87	13082	0.82
KCNJ2	0.87	13083	0.82
PDSS1	0.87	13084	0.82
TRAPPC3	0.87	13085	0.82
GRIA3	0.87	13086	0.69
DCP1A	0.87	13087	0.82
HNRPA2B1	0.87	13088	0.81
POLR1E	0.87	13089	0.82
CCL22	0.87	13090	0.82
CMKLR1	0.87	13091	0.82
LOC441777	0.87	13092	0.82
TPSAB1	0.87	13093	0.81
C19orf75	0.87	13094	0.82
MS4A3	0.87	13095	0.82
FOXD4	0.87	13096	0.81
ARIH2	0.87	13097	0.82
RGS4	0.87	13098	0.82
FZD9	0.87	13099	0.82
PLUNC	0.87	13100	0.84
BTN2A1	0.87	13101	0.82
ZNF419B	0.87	13102	0.79
NR3C2	0.87	13103	0.82
HSPB1	0.87	13104	0.79
MFN1	0.87	13105	0.82
TGIF2	0.87	13106	0.82
PACS2	0.87	13107	0.82
KIF20A	0.87	13108	0.82
PGDS	0.87	13109	0.82
RSPH9	0.87	13110	0.82
LGICZ1	0.87	13111	0.82
FLJ10404	0.87	13112	0.82
SPINK1	0.87	13113	0.82
DSC1	0.87	13114	0.82
ZFPM2	0.87	13115	0.82
HSD17B4	0.87	13116	0.82
WFDC8	0.87	13117	0.82
CRB1	0.87	13118	0.82
FGFR1	0.87	13119	0.85
DNAJC18	0.87	13120	0.82
SH3RF1	0.87	13121	0.82
CRABP2	0.87	13122	0.82
SYT17	0.87	13123	0.82
TPP1	0.88	13124	0.82
HMG4L	0.88	13125	0.82
VPS53	0.88	13126	0.82
DHX36	0.88	13127	0.82
KLRC3	0.88	13128	0.82
TNFSF10	0.88	13129	0.82
FKBP9	0.88	13130	0.82
GPR42	0.88	13131	0.82
PLTP	0.88	13132	0.82
PCDHA13	0.88	13133	0.82
VMA21	0.88	13134	0.82
TREM2	0.88	13135	0.82
SNTG1	0.88	13136	0.82
RNF40	0.88	13137	0.82
AGBL3	0.88	13138	0.82
MSC	0.88	13139	0.82
DSCAM	0.88	13140	0.82
UGT1A7	0.88	13141	0.7
PEX6	0.88	13142	0.82
TP53AIP1	0.88	13143	0.82
CYP11B2	0.88	13144	0.82
CDH5	0.88	13145	0.82
GFRAL	0.88	13146	0.82
GNPDA1	0.88	13147	0.82
MAP3K11	0.88	13148	0.83
PGAP1	0.88	13149	0.83
IL20	0.88	13150	0.83
RGS3	0.88	13151	0.83
TMEM116	0.88	13152	0.83
SVOP	0.88	13153	0.83
CEACAM3	0.88	13154	0.83
TSC22D3	0.88	13155	0.83
ZDHHC9	0.88	13156	0.83
PPP1R9B	0.88	13157	0.83
TTLL9	0.88	13158	0.82
FAM120B	0.88	13159	0.83
PLCZ1	0.88	13160	0.83
NIPAL3	0.88	13161	0.82
ANO2	0.88	13162	0.83
CKM	0.88	13163	0.84
RNASEL	0.88	13164	0.83
ADAMTSL4	0.88	13165	0.83
NSDHL	0.88	13166	0.83
PFTK2	0.88	13167	0.83
LIX1L	0.88	13168	0.83
RSF1	0.88	13169	0.82
PEBP1	0.88	13170	0.83
FBXO30	0.88	13171	0.83
RAB5C	0.88	13172	0.83
PGBD2	0.88	13173	0.83
ST8SIA1	0.88	13174	0.83
KIAA2013	0.88	13175	0.83
SSBP3	0.88	13176	0.83
EGR3	0.88	13177	0.83
RUNX1T1	0.88	13178	0.83
C6orf192	0.88	13179	0.83
RORA	0.88	13180	0.83
BLOC1S1	0.88	13181	0.79
CCDC83	0.88	13182	0.83
NCR1	0.88	13183	0.83
FCRLA	0.88	13184	0.83
PPP1R14C	0.88	13185	0.83
REEP3	0.88	13186	0.83
POMC	0.88	13187	0.83
ESCO1	0.88	13188	0.82
C3orf59	0.88	13189	0.83
PRPF4B	0.88	13190	0.83
DAD1	0.88	13191	0.82
ADAM33	0.88	13192	0.83
PRKAR2B	0.88	13193	0.84
EBAG9	0.88	13194	0.83
MAPRE2	0.88	13195	0.83
DLGAP1	0.88	13196	0.83
ANXA9	0.88	13197	0.83
P2RX1	0.88	13198	0.83
GPR124	0.88	13199	0.83
CD200R1L	0.88	13200	0.79
UBE2T	0.88	13201	0.83
FAM105B	0.88	13202	0.83
RASD1	0.88	13203	0.83
UGCGL1	0.88	13204	0.83
LTB4R	0.88	13205	0.83
BIRC3	0.88	13206	0.83
FAM20B	0.88	13207	0.83
FGF18	0.88	13208	0.83
PACRG	0.88	13209	0.85
MS4A8B	0.88	13210	0.83
OR2A4	0.88	13211	0.83
TCF7	0.88	13212	0.82
OLFM2	0.88	13213	0.83
GLOD4	0.88	13214	0.82
MTMR7	0.88	13215	0.83
B3GALT2	0.88	13216	0.83
VPS26A	0.88	13217	0.83
NAP1L4	0.88	13218	0.83
KNTC1	0.88	13219	0.83
OR4D10	0.88	13220	0.83
HSPA1L	0.88	13221	0.83
SND1	0.88	13222	0.83
INCA1	0.88	13223	0.83
DAZ4	0.88	13224	0.85
CD1D	0.88	13225	0.83
LGTN	0.88	13226	0.83
CUEDC1	0.88	13227	0.83
KRTAP26-1	0.88	13228	0.83
CDK5R2	0.88	13229	0.85
CHST9	0.88	13230	0.83
IMPA1	0.88	13231	0.83
HSPA2	0.88	13232	0.83
DDX41	0.88	13233	0.83
TNRC4	0.88	13234	0.82
LGALS13	0.88	13235	0.82
S100B	0.88	13236	0.82
MEF2A	0.88	13237	0.83
C11orf71	0.88	13238	0.83
COL4A4	0.88	13239	0.83
ANGPT4	0.88	13240	0.83
ZNF611	0.89	13241	0.83
ASPRV1	0.89	13242	0.83
BTD	0.89	13243	0.83
POLN	0.89	13244	0.83
TPRA1	0.89	13245	0.71
UGT3A1	0.89	13246	0.82
C17orf38	0.89	13247	0.83
SNTA1	0.89	13248	0.83
PAP2D	0.89	13249	0.82
XAB1	0.89	13250	0.83
EPGN	0.89	13251	0.8
FETUB	0.89	13252	0.83
ADI1	0.89	13253	0.83
BCMO1	0.89	13254	0.83
TMEM154	0.89	13255	0.83
VPS25	0.89	13256	0.83
EEF1E1	0.89	13257	0.83
GTF2A1	0.89	13258	0.83
KCNH3	0.89	13259	0.83
RPS17P12	0.89	13260	0.83
LOC441047	0.89	13261	0.83
TNNT1	0.89	13262	0.83
PMS2L5	0.89	13263	0.83
TAF6L	0.89	13264	0.8
TTLL2	0.89	13265	0.83
ARHGAP6	0.89	13266	0.83
GAS2	0.89	13267	0.83
EXOC6	0.89	13268	0.83
TSKS	0.89	13269	0.83
KCNE1L	0.89	13270	0.83
NUBPL	0.89	13271	0.83
INPP1	0.89	13272	0.83
C7orf69	0.89	13273	0.83
BNIP3	0.89	13274	0.83
ACP6	0.89	13275	0.83
FUT5	0.89	13276	0.83
CSTF2	0.89	13277	0.83
ZNF607	0.89	13278	0.83
ADH6	0.89	13279	0.83
HLA-DOA	0.89	13280	0.83
VGLL2	0.89	13281	0.83
C8orf82	0.89	13282	0.83
INE1	0.89	13283	0.83
NRL	0.89	13284	0.83
HRH4	0.89	13285	0.83
FCHSD1	0.89	13286	0.83
OR6K6	0.89	13287	0.83
ABHD5	0.89	13288	0.83
SLC25A35	0.89	13289	0.85
KIFC2	0.89	13290	0.83
IFIH1	0.89	13291	0.84
PNMA1	0.89	13292	0.84
CPNE8	0.89	13293	0.85
USP18	0.89	13294	0.83
VAC14	0.89	13295	0.84
NFATC3	0.89	13296	0.84
MED10	0.89	13297	0.85
TAS2R39	0.89	13298	0.84
WNT10A	0.89	13299	0.84
CD74	0.89	13300	0.84
CD300C	0.89	13301	0.84
SNAP47	0.89	13302	0.84
BMP4	0.89	13303	0.84
FKBP5	0.89	13304	0.84
DBT	0.89	13305	0.84
DLGAP5	0.89	13306	0.84
ELF4	0.89	13307	0.84
SBK1	0.89	13308	0.85
HDAC11	0.89	13309	0.85
ZNF765	0.89	13310	0.84
PIGZ	0.89	13311	0.83
STX7	0.89	13312	0.83
ADAT1	0.89	13313	0.84
MUC17	0.89	13314	0.85
CLPTM1L	0.89	13315	0.85
HSFX1	0.89	13316	0.84
ZNF215	0.89	13317	0.83
CEP120	0.89	13318	0.84
DYNC1LI1	0.89	13319	0.8
TRPV1	0.89	13320	0.84
NDUFA7	0.89	13321	0.8
TCFL5	0.89	13322	0.84
BIVM	0.89	13323	0.83
CSDA	0.89	13324	0.84
C21orf58	0.89	13325	0.83
USP33	0.89	13326	0.84
ABCB4	0.89	13327	0.84
CTSL3	0.89	13328	0.84
C12orf28	0.89	13329	0.84
ZNF560	0.89	13330	0.84
LOC441769	0.89	13331	0.84
PLSCR4	0.89	13332	0.84
POLD3	0.89	13333	0.83
SLC9A11	0.89	13334	0.84
SLC22A6	0.89	13335	0.84
ZNF157	0.89	13336	0.84
ADHFE1	0.89	13337	0.84
OR5V1	0.89	13338	0.84
C7orf41	0.89	13339	0.84
ASF1A	0.89	13340	0.84
AURKC	0.89	13341	0.85
OLIG1	0.89	13342	0.81
PEX12	0.89	13343	0.84
APOLD1	0.89	13344	0.81
WASF2	0.89	13345	0.81
MTHFD1	0.89	13346	0.84
C20orf173	0.89	13347	0.85
RPL23AP82	0.89	13348	0.83
ARHGEF9	0.89	13349	0.84
RAB23	0.89	13350	0.84
PRKCDBP	0.89	13351	0.85
MPZL3	0.9	13352	0.83
C6orf85	0.9	13353	0.84
UMPS	0.9	13354	0.83
ACOX1	0.9	13355	0.84
ANKRD17	0.9	13356	0.84
FOXD4L1	0.9	13357	0.84
PKIA	0.9	13358	0.84
SLC28A3	0.9	13359	0.84
SURF1	0.9	13360	0.83
STOX2	0.9	13361	0.84
C1QTNF5	0.9	13362	0.83
LSM10	0.9	13363	0.81
MON2	0.9	13364	0.84
ZNF563	0.9	13365	0.84
DEFB126	0.9	13366	0.84
DMRT1	0.9	13367	0.84
C17orf68	0.9	13368	0.83
EBI2	0.9	13369	0.84
C18orf45	0.9	13370	0.84
BNIP3L	0.9	13371	0.84
CMTM8	0.9	13372	0.83
RPS27L	0.9	13373	0.84
OCRL	0.9	13374	0.84
GBA	0.9	13375	0.83
TSHR	0.9	13376	0.84
MYO5A	0.9	13377	0.84
PLA2G4C	0.9	13378	0.84
ZNF182	0.9	13379	0.84
RNASET2	0.9	13380	0.84
MMP7	0.9	13381	0.84
C6orf122	0.9	13382	0.86
RAB39	0.9	13383	0.84
MED9	0.9	13384	0.84
NOPE	0.9	13385	0.84
MPND	0.9	13386	0.84
FLJ14803	0.9	13387	0.84
DEF6	0.9	13388	0.84
CSK	0.9	13389	0.86
ZNF394	0.9	13390	0.84
ADAMTS5	0.9	13391	0.84
SHC3	0.9	13392	0.84
USP51	0.9	13393	0.84
ZNF321	0.9	13394	0.85
DNAL1	0.9	13395	0.83
DOCK6	0.9	13396	0.84
MAGIX	0.9	13397	0.84
GPR155	0.9	13398	0.83
ALDH8A1	0.9	13399	0.83
SORDL	0.9	13400	0.84
ZNF694	0.9	13401	0.84
MDS025	0.9	13402	0.74
HOXA6	0.9	13403	0.83
SCNN1D	0.9	13404	0.84
MATN3	0.9	13405	0.84
COMMD1	0.9	13406	0.83
ATE1	0.9	13407	0.84
PCBP4	0.9	13408	0.84
GTF3C6	0.9	13409	0.84
ASB16	0.9	13410	0.84
RHEB	0.9	13411	0.85
SCLT1	0.9	13412	0.84
MYOZ1	0.9	13413	0.84
CST9L	0.9	13414	0.83
EEF1D	0.9	13415	0.83
LIPI	0.9	13416	0.81
FOLH1	0.9	13417	0.84
ZFP64	0.9	13418	0.84
PHACTR3	0.9	13419	0.84
OLFML2B	0.9	13420	0.84
GRIN3A	0.9	13421	0.84
APLN	0.9	13422	0.84
SQLE	0.9	13423	0.84
ACADM	0.9	13424	0.84
RPGRIP1	0.9	13425	0.84
TAS2R16	0.9	13426	0.84
SMPDL3A	0.9	13427	0.84
DHCR24	0.9	13428	0.84
MYL5	0.9	13429	0.84
PCDH11Y	0.9	13430	0.84
GIMAP8	0.9	13431	0.84
C2orf58	0.9	13432	0.84
GGA1	0.9	13433	0.84
JMY	0.9	13434	0.86
HDAC8	0.9	13435	0.84
LSP1	0.9	13436	0.84
C9orf106	0.9	13437	0.84
PCDHGA1	0.9	13438	0.84
PDE11A	0.9	13439	0.84
FNTA	0.9	13440	0.84
TACR3	0.9	13441	0.84
CDC20B	0.9	13442	0.84
ZNF341	0.9	13443	0.84
IGFBP4	0.9	13444	0.81
RIT2	0.9	13445	0.84
ARFGAP1	0.9	13446	0.84
ZDHHC22	0.9	13447	0.84
RAPGEF5	0.9	13448	0.84
LY6E	0.9	13449	0.84
ATG9B	0.9	13450	0.84
DAOA	0.9	13451	0.84
ZNF423	0.9	13452	0.84
XK	0.9	13453	0.84
WDR67	0.9	13454	0.84
ARHGAP21	0.9	13455	0.84
LOC94431	0.9	13456	0.84
SEMA4B	0.9	13457	0.84
TAS2R7	0.9	13458	0.84
CATSPER1	0.9	13459	0.84
BHLHB3	0.9	13460	0.84
C1orf113	0.9	13461	0.84
FANCC	0.9	13462	0.84
KRCC1	0.9	13463	0.84
LOC143158	0.9	13464	0.82
PKP4	0.9	13465	0.84
C10orf26	0.9	13466	0.84
SDCBP	0.9	13467	0.85
MRCL3	0.9	13468	0.84
SHH	0.9	13469	0.85
MYT1L	0.9	13470	0.85
PPP4R1L	0.91	13471	0.85
ZNF610	0.91	13472	0.84
EML1	0.91	13473	0.85
TMEM121	0.91	13474	0.85
ALKBH2	0.91	13475	0.85
SPTBN4	0.91	13476	0.84
ROGDI	0.91	13477	0.85
CD200R1	0.91	13478	0.84
2008-02-29	0.91	13479	0.85
ADMR	0.91	13480	0.84
ZNF134	0.91	13481	0.85
CDKN2D	0.91	13482	0.85
AKNA	0.91	13483	0.84
COL4A6	0.91	13484	0.84
DDX24	0.91	13485	0.85
SYT6	0.91	13486	0.85
APOBEC3C	0.91	13487	0.84
R3HDM1	0.91	13488	0.85
C2orf66	0.91	13489	0.85
DTWD1	0.91	13490	0.84
CCDC6	0.91	13491	0.85
RCCD1	0.91	13492	0.85
PTTG2	0.91	13493	0.85
EXOC4	0.91	13494	0.85
ATP8A1	0.91	13495	0.85
RHOC	0.91	13496	0.85
ANO5	0.91	13497	0.85
TUBA4B	0.91	13498	0.85
CYP4F3	0.91	13499	0.84
CD2AP	0.91	13500	0.85
SCAND3	0.91	13501	0.85
GTF2H1	0.91	13502	0.85
PLXNA2	0.91	13503	0.82
USP38	0.91	13504	0.85
LY75	0.91	13505	0.85
AKR1D1	0.91	13506	0.85
CNGA2	0.91	13507	0.85
SMARCAD1	0.91	13508	0.84
C9orf91	0.91	13509	0.85
HIF1A	0.91	13510	0.85
NUDCD1	0.91	13511	0.84
OR52K2	0.91	13512	0.85
SEMA4F	0.91	13513	0.84
DCAMKL2	0.91	13514	0.85
AMPH	0.91	13515	0.84
SMARCA1	0.91	13516	0.85
ZW10	0.91	13517	0.85
POLR3B	0.91	13518	0.85
IMPDH2	0.91	13519	0.85
CDH8	0.91	13520	0.85
KLHL24	0.91	13521	0.85
BZW2	0.91	13522	0.85
C10orf97	0.91	13523	0.85
CNDP1	0.91	13524	0.85
USP10	0.91	13525	0.85
EPYC	0.91	13526	0.85
ARHGEF19	0.91	13527	0.85
CBWD2	0.91	13528	0.84
USH1G	0.91	13529	0.84
SIAE	0.91	13530	0.85
GNPTAB	0.91	13531	0.85
EI24	0.91	13532	0.85
CNTNAP2	0.91	13533	0.85
HMGCL	0.91	13534	0.85
HMOX1	0.91	13535	0.85
PSMA5	0.91	13536	0.85
PTP4A3	0.91	13537	0.85
PPP1R16A	0.91	13538	0.84
GFPT2	0.91	13539	0.85
GPC3	0.91	13540	0.85
CENTD3	0.91	13541	0.85
LYAR	0.91	13542	0.85
EIF2B1	0.91	13543	0.85
FBXL4	0.91	13544	0.84
ZDHHC14	0.91	13545	0.84
ZIK1	0.91	13546	0.85
NFE2	0.91	13547	0.85
PARD6G	0.91	13548	0.85
RCN1	0.91	13549	0.85
CLDN10	0.91	13550	0.84
MTDH	0.91	13551	0.86
MPDU1	0.91	13552	0.85
WWP1	0.91	13553	0.85
FMO1	0.91	13554	0.84
TP53BP2	0.91	13555	0.84
RNF180	0.91	13556	0.85
LOC286526	0.91	13557	0.85
LTB4DH	0.91	13558	0.85
C14orf46	0.91	13559	0.85
SFRS8	0.91	13560	0.85
NETO1	0.91	13561	0.85
OLIG2	0.91	13562	0.84
ZNF26	0.91	13563	0.85
PRMT8	0.91	13564	0.85
RGS10	0.91	13565	0.85
SERTAD3	0.91	13566	0.85
DHRSX	0.91	13567	0.85
C10orf31	0.91	13568	0.86
FGF23	0.91	13569	0.85
LOC441759	0.91	13570	0.84
DCI	0.91	13571	0.85
RAB26	0.91	13572	0.85
RYR2	0.91	13573	0.85
P2RY5	0.91	13574	0.85
CDC2L5	0.91	13575	0.86
OR52R1	0.91	13576	0.84
C17orf51	0.91	13577	0.84
OR2L3	0.91	13578	0.85
BAI1	0.91	13579	0.84
PRND	0.91	13580	0.85
FRK	0.91	13581	0.84
FAM111B	0.91	13582	0.84
C1orf146	0.91	13583	0.85
C9orf125	0.92	13584	0.85
KCTD9	0.92	13585	0.85
FOXD4L3	0.92	13586	0.84
CHL1	0.92	13587	0.85
GPR125	0.92	13588	0.86
TMEM204	0.92	13589	0.84
DOCK1	0.92	13590	0.85
NMT1	0.92	13591	0.85
PAX9	0.92	13592	0.85
C9orf94	0.92	13593	0.85
PARVG	0.92	13594	0.85
AKT2	0.92	13595	0.86
STT3A	0.92	13596	0.86
GAD1	0.92	13597	0.85
P2RX7	0.92	13598	0.85
GOLT1B	0.92	13599	0.86
MYO7A	0.92	13600	0.85
OSBPL5	0.92	13601	0.85
C6orf127	0.92	13602	0.85
ZNF521	0.92	13603	0.85
ASCC2	0.92	13604	0.85
C1orf84	0.92	13605	0.85
MT2A	0.92	13606	0.83
ARHGAP24	0.92	13607	0.85
TNFSF11	0.92	13608	0.85
NOVA1	0.92	13609	0.85
C16orf78	0.92	13610	0.85
TFDP2	0.92	13611	0.85
HAPLN3	0.92	13612	0.85
CLDN17	0.92	13613	0.86
OC90	0.92	13614	0.86
GP6	0.92	13615	0.86
FABP4	0.92	13616	0.86
CEP290	0.92	13617	0.86
HDHD2	0.92	13618	0.86
FBXL12	0.92	13619	0.86
MPP5	0.92	13620	0.86
ZNF329	0.92	13621	0.86
SLC22A24	0.92	13622	0.86
RABIF	0.92	13623	0.86
ADAM28	0.92	13624	0.86
CPNE9	0.92	13625	0.86
IRF6	0.92	13626	0.86
ATP6V0D2	0.92	13627	0.86
HOXD1	0.92	13628	0.86
PKP3	0.92	13629	0.86
BCDO2	0.92	13630	0.86
DYDC2	0.92	13631	0.86
ERCC3	0.92	13632	0.86
NKX1-1	0.92	13633	0.86
CCDC126	0.92	13634	0.86
C14orf104	0.92	13635	0.86
PSPC1	0.92	13636	0.86
ZCCHC5	0.92	13637	0.86
FLOT2	0.92	13638	0.85
PPFIA1	0.92	13639	0.86
HRK	0.92	13640	0.85
ATF2	0.92	13641	0.86
MAGEH1	0.92	13642	0.86
PRKACG	0.92	13643	0.87
PDIA5	0.92	13644	0.86
CTSS	0.92	13645	0.86
ZNF546	0.92	13646	0.86
C1orf91	0.92	13647	0.86
MKX	0.92	13648	0.86
PNLIPRP3	0.92	13649	0.85
KPNA1	0.92	13650	0.85
ATP5SL	0.92	13651	0.86
TFPI	0.92	13652	0.86
NOBOX	0.92	13653	0.86
APOE	0.92	13654	0.83
FAM69A	0.92	13655	0.86
PGBD3	0.92	13656	0.86
MORN2	0.92	13657	0.86
FBXO42	0.92	13658	0.86
NUDCD3	0.92	13659	0.86
PGAM1	0.92	13660	0.86
SESN2	0.92	13661	0.86
GLULD1	0.92	13662	0.86
CASR	0.92	13663	0.86
NEIL3	0.92	13664	0.86
C2orf44	0.92	13665	0.86
SLC2A12	0.92	13666	0.86
TCF12	0.92	13667	0.86
MYADM	0.92	13668	0.86
CIZ1	0.92	13669	0.86
HAS3	0.92	13670	0.85
PXMP3	0.92	13671	0.86
INSL4	0.92	13672	0.83
ZMAT1	0.92	13673	0.86
TMEM44	0.92	13674	0.86
MUTYH	0.92	13675	0.83
GGTL3	0.92	13676	0.86
PPBP	0.92	13677	0.86
ITGB2	0.92	13678	0.86
WDR46	0.92	13679	0.86
LOC441511	0.92	13680	0.86
ADAMTS4	0.92	13681	0.85
RLBP1L1	0.92	13682	0.86
NKX2-2	0.92	13683	0.86
CLDN5	0.92	13684	0.85
TMSL3	0.92	13685	0.86
ADIPOQ	0.92	13686	0.86
FSHR	0.92	13687	0.86
DDX25	0.92	13688	0.87
HOXD11	0.92	13689	0.86
ZNF197	0.92	13690	0.85
VIP	0.92	13691	0.86
SH3BP2	0.92	13692	0.85
BCL6	0.92	13693	0.86
M6PRBP1	0.92	13694	0.86
BAG1	0.92	13695	0.86
NXF2	0.92	13696	0.85
FRAT2	0.92	13697	0.84
CCDC135	0.92	13698	0.86
KLHL3	0.92	13699	0.87
SLC7A10	0.92	13700	0.86
ANP32B	0.92	13701	0.86
FAM134A	0.92	13702	0.86
AMY1C	0.92	13703	0.85
DNMT3L	0.92	13704	0.86
CCL11	0.92	13705	0.86
CCDC27	0.92	13706	0.87
GOLGA6B	0.92	13707	0.86
SFMBT1	0.93	13708	0.86
CDC14C	0.93	13709	0.86
OPTN	0.93	13710	0.86
ACTG1	0.93	13711	0.86
CCDC26	0.93	13712	0.87
PRKCB	0.93	13713	0.86
PARP6	0.93	13714	0.86
BNIP1	0.93	13715	0.86
AP3M1	0.93	13716	0.86
DPCR1	0.93	13717	0.86
JPH4	0.93	13718	0.78
ZNF228	0.93	13719	0.86
CALCRL	0.93	13720	0.86
C8orf37	0.93	13721	0.86
AMMECR1	0.93	13722	0.86
AATF	0.93	13723	0.86
DSCR3	0.93	13724	0.86
C16orf47	0.93	13725	0.87
TLR8	0.93	13726	0.84
ZC3H8	0.93	13727	0.86
ZNF342	0.93	13728	0.86
TM7SF3	0.93	13729	0.86
MAP4K4	0.93	13730	0.86
MMP17	0.93	13731	0.86
HSF2BP	0.93	13732	0.86
CNTFR	0.93	13733	0.86
MSH3	0.93	13734	0.86
BTBD11	0.93	13735	0.87
C3orf52	0.93	13736	0.86
PNPLA1	0.93	13737	0.86
FBLN2	0.93	13738	0.86
RLTPR	0.93	13739	0.86
OIT3	0.93	13740	0.86
DNAH9	0.93	13741	0.86
GNG11	0.93	13742	0.86
JRKL	0.93	13743	0.86
COL7A1	0.93	13744	0.86
RHBDF1	0.93	13745	0.86
DUSP2	0.93	13746	0.86
SCRG1	0.93	13747	0.86
PKD2L1	0.93	13748	0.86
LOC201651	0.93	13749	0.86
ICOSLG	0.93	13750	0.86
SLC23A1	0.93	13751	0.86
BDKRB2	0.93	13752	0.86
TMEM185A	0.93	13753	0.87
APOBEC3A	0.93	13754	0.86
MYRIP	0.93	13755	0.86
CHMP6	0.93	13756	0.87
LOC441754	0.93	13757	0.86
CORO2A	0.93	13758	0.86
TMEM60	0.93	13759	0.86
FOXR1	0.93	13760	0.86
C18orf2	0.93	13761	0.86
GFRA2	0.93	13762	0.86
ARX	0.93	13763	0.86
METTL2B	0.93	13764	0.79
DDX28	0.93	13765	0.86
ZNF213	0.93	13766	0.86
CFL2	0.93	13767	0.86
TMEM30A	0.93	13768	0.86
CD247	0.93	13769	0.86
KLRB1	0.93	13770	0.86
FLJ40869	0.93	13771	0.86
SLC26A4	0.93	13772	0.86
PHACTR4	0.93	13773	0.86
NDUFA8	0.93	13774	0.86
FAM133B	0.93	13775	0.87
HSP90AA1	0.93	13776	0.87
TXNRD1	0.93	13777	0.87
SSR3	0.93	13778	0.87
LRRC15	0.93	13779	0.87
LOC400708	0.93	13780	0.86
APOC3	0.93	13781	0.87
EOMES	0.93	13782	0.86
LDHAL6B	0.93	13783	0.87
POLR3H	0.93	13784	0.86
CASP3	0.93	13785	0.87
LYRM2	0.93	13786	0.87
KCND3	0.93	13787	0.87
LOC391761	0.93	13788	0.86
KCNF1	0.93	13789	0.87
PCDHGB2	0.93	13790	0.87
MX2	0.93	13791	0.87
BGN	0.93	13792	0.87
DERL1	0.93	13793	0.87
OSR1	0.93	13794	0.87
CEP170L	0.93	13795	0.87
DUX3	0.93	13796	0.86
HMX1	0.93	13797	0.87
NUP160	0.93	13798	0.87
SH2D3C	0.93	13799	0.87
EIF2C3	0.94	13800	0.87
CABLES1	0.94	13801	0.87
C1orf97	0.94	13802	0.87
NDST1	0.94	13803	0.86
PLEKHJ1	0.94	13804	0.87
PNMA2	0.94	13805	0.87
PEX1	0.94	13806	0.87
IRX1	0.94	13807	0.87
ITGB1BP3	0.94	13808	0.87
KIAA0556	0.94	13809	0.87
USP9Y	0.94	13810	0.87
HOXB8	0.94	13811	0.87
ICMT	0.94	13812	0.87
IMPG1	0.94	13813	0.86
AMAC1	0.94	13814	0.85
FNIP1	0.94	13815	0.86
STARD8	0.94	13816	0.87
MDH1	0.94	13817	0.87
GMFB	0.94	13818	0.87
YAP1	0.94	13819	0.87
CYSLTR1	0.94	13820	0.87
C14orf165	0.94	13821	0.87
POLD4	0.94	13822	0.86
CLYBL	0.94	13823	0.87
OTX1	0.94	13824	0.87
RAB27B	0.94	13825	0.87
DDX6	0.94	13826	0.86
ELFN2	0.94	13827	0.87
IHPK3	0.94	13828	0.87
CNOT4	0.94	13829	0.87
DFNB31	0.94	13830	0.86
C11orf60	0.94	13831	0.87
NPC1L1	0.94	13832	0.86
ZNF565	0.94	13833	0.87
FAM45B	0.94	13834	0.87
MALL	0.94	13835	0.86
CPN1	0.94	13836	0.87
C20orf7	0.94	13837	0.87
ZNF431	0.94	13838	0.87
PIH1D2	0.94	13839	0.87
GTDC1	0.94	13840	0.87
HNRPLL	0.94	13841	0.87
CXorf59	0.94	13842	0.87
ZNF304	0.94	13843	0.87
REXO1	0.94	13844	0.87
JMJD4	0.94	13845	0.87
CTBS	0.94	13846	0.87
UST	0.94	13847	0.87
METTL6	0.94	13848	0.87
VIPR2	0.94	13849	0.87
APBA2BP	0.94	13850	0.86
OBFC2B	0.94	13851	0.87
RP11-223F20.1	0.94	13852	0.87
NKD1	0.94	13853	0.87
OR8S1	0.94	13854	0.87
CCDC3	0.94	13855	0.87
HIST1H3F	0.94	13856	0.87
ZNF90	0.94	13857	0.87
KLF2	0.94	13858	0.86
ZDHHC21	0.94	13859	0.87
CASP8	0.94	13860	0.87
DCAF7	0.94	13861	0.86
CYTL1	0.94	13862	0.87
TYRO3	0.94	13863	0.87
CREB5	0.94	13864	0.87
TLN2	0.94	13865	0.86
LMOD3	0.94	13866	0.8
C11orf88	0.94	13867	0.87
DDX20	0.94	13868	0.87
FAM89B	0.94	13869	0.87
MRPL17	0.94	13870	0.87
JAGN1	0.94	13871	0.87
TDRKH	0.94	13872	0.87
MED8	0.94	13873	0.87
CNOT7	0.94	13874	0.87
FAM120C	0.94	13875	0.87
DIS3L2	0.94	13876	0.87
SPAG9	0.94	13877	0.87
MEPE	0.94	13878	0.87
SMPD3	0.94	13879	0.87
IGFL2	0.94	13880	0.87
NEK1	0.94	13881	0.87
SLC2A4RG	0.94	13882	0.87
STIM2	0.94	13883	0.87
PAGE3	0.94	13884	0.87
CBX1	0.94	13885	0.87
TCL1A	0.94	13886	0.87
RAB10	0.94	13887	0.87
ZNF185	0.94	13888	0.87
CCL18	0.94	13889	0.87
ZC3H12A	0.94	13890	0.87
ZDHHC16	0.94	13891	0.87
ZDHHC18	0.94	13892	0.87
GPR39	0.94	13893	0.87
MLL4	0.94	13894	0.87
PGD	0.95	13895	0.87
BCORL2	0.95	13896	0.87
ADRB2	0.95	13897	0.87
CBR1	0.95	13898	0.87
SLC6A8	0.95	13899	0.87
TXNL2	0.95	13900	0.87
ZBTB12	0.95	13901	0.87
TOM1L1	0.95	13902	0.87
SLC20A1	0.95	13903	0.87
UNC5C	0.95	13904	0.87
GBE1	0.95	13905	0.87
ALPPL2	0.95	13906	0.87
NEDD9	0.95	13907	0.87
RBPMS	0.95	13908	0.88
TCEAL7	0.95	13909	0.87
TMEM174	0.95	13910	0.87
AOF2	0.95	13911	0.87
C20orf152	0.95	13912	0.87
C18orf19	0.95	13913	0.87
TMEM39A	0.95	13914	0.87
C9orf53	0.95	13915	0.87
RNF190	0.95	13916	0.87
MAGEF1	0.95	13917	0.87
KCNB2	0.95	13918	0.87
S100A3	0.95	13919	0.87
C4B	0.95	13920	0.87
PICK1	0.95	13921	0.87
PDZD11	0.95	13922	0.88
DPEP3	0.95	13923	0.87
EWSR1	0.95	13924	0.87
YKT6	0.95	13925	0.87
AFF2	0.95	13926	0.87
AGTRAP	0.95	13927	0.87
WDR37	0.95	13928	0.87
YIPF2	0.95	13929	0.87
MAPK1IP1L	0.95	13930	0.88
FXYD4	0.95	13931	0.87
PECR	0.95	13932	0.87
PRTG	0.95	13933	0.87
BAD	0.95	13934	0.87
ABCA8	0.95	13935	0.88
HDHD1A	0.95	13936	0.87
PCDHGB4	0.95	13937	0.87
PHLDB2	0.95	13938	0.87
OR51V1	0.95	13939	0.87
USP21	0.95	13940	0.87
C9orf46	0.95	13941	0.87
SERP2	0.95	13942	0.87
GNAL	0.95	13943	0.86
CDKN3	0.95	13944	0.87
AP3S2	0.95	13945	0.87
C9orf40	0.95	13946	0.87
FAM175A	0.95	13947	0.87
GAL3ST1	0.95	13948	0.87
SMARCA4	0.95	13949	0.87
CCDC49	0.95	13950	0.87
RPAP2	0.95	13951	0.87
SERTAD1	0.95	13952	0.87
C1orf53	0.95	13953	0.88
SLC10A5	0.95	13954	0.87
RTN1	0.95	13955	0.87
CHRNA3	0.95	13956	0.87
SLC25A4	0.95	13957	0.87
MON1B	0.95	13958	0.87
CYP3A43	0.95	13959	0.87
CTNNA1	0.95	13960	0.87
RGS2	0.95	13961	0.88
TXNL5	0.95	13962	0.88
KCNT1	0.95	13963	0.88
HOXA4	0.95	13964	0.87
CLEC4E	0.95	13965	0.88
ASB10	0.95	13966	0.88
RGAG1	0.95	13967	0.88
CDK5RAP1	0.95	13968	0.88
HCP5	0.95	13969	0.88
PLEK	0.95	13970	0.88
CLEC4A	0.95	13971	0.88
HOXC9	0.95	13972	0.88
HSFY1	0.95	13973	0.88
CHKA	0.95	13974	0.88
ZBTB1	0.95	13975	0.88
ACSL5	0.95	13976	0.88
BIN2	0.95	13977	0.88
DKFZp686K16132	0.95	13978	0.88
TCEAL2	0.95	13979	0.88
UGT1A4	0.95	13980	0.87
ETF1	0.95	13981	0.88
NME5	0.95	13982	0.88
UGT2B17	0.95	13983	0.88
SR140	0.95	13984	0.88
OXCT2	0.95	13985	0.87
C1orf110	0.95	13986	0.88
LOC340260	0.95	13987	0.88
WRNIP1	0.95	13988	0.88
COQ2	0.95	13989	0.88
HMCN1	0.95	13990	0.87
ZNF654	0.95	13991	0.88
AIP	0.95	13992	0.88
PRSS27	0.95	13993	0.88
NFIL3	0.95	13994	0.88
FANCF	0.95	13995	0.88
IGF2	0.95	13996	0.87
KTI12	0.95	13997	0.88
GBF1	0.95	13998	0.88
IL32	0.96	13999	0.88
UPF1	0.96	14000	0.88
IL29	0.96	14001	0.88
DCST1	0.96	14002	0.88
HYPK	0.96	14003	0.88
OTOP2	0.96	14004	0.88
MYL3	0.96	14005	0.88
ALX4	0.96	14006	0.88
GNL2	0.96	14007	0.88
LOC442653	0.96	14008	0.86
CLN3	0.96	14009	0.88
TACC1	0.96	14010	0.88
LGI3	0.96	14011	0.88
ZNF691	0.96	14012	0.88
CLEC4M	0.96	14013	0.88
ZNF660	0.96	14014	0.88
CCRL1	0.96	14015	0.88
ZNF101	0.96	14016	0.88
C16orf71	0.96	14017	0.88
MAEL	0.96	14018	0.88
DPH3	0.96	14019	0.88
RMND5A	0.96	14020	0.88
UTS2	0.96	14021	0.88
TCTE1	0.96	14022	0.88
PUM1	0.96	14023	0.88
IRX6	0.96	14024	0.88
ZNF383	0.96	14025	0.88
NDUFB1	0.96	14026	0.88
2008-03-02	0.96	14027	0.88
PARP9	0.96	14028	0.88
GPR146	0.96	14029	0.88
TRABD	0.96	14030	0.88
FAIM	0.96	14031	0.88
ABCC4	0.96	14032	0.88
FLJ35834	0.96	14033	0.88
NCRNA00083	0.96	14034	0.88
NDUFB8	0.96	14035	0.88
PRPS1	0.96	14036	0.88
ZNF658B	0.96	14037	0.88
HTATIP	0.96	14038	0.88
C14orf130	0.96	14039	0.88
CASP8AP2	0.96	14040	0.88
PPFIBP1	0.96	14041	0.88
FCAR	0.96	14042	0.88
CYP4X1	0.96	14043	0.88
ZNF96	0.96	14044	0.88
HPSE	0.96	14045	0.88
RABEP1	0.96	14046	0.88
GALR2	0.96	14047	0.88
PIGP	0.96	14048	0.88
PRAME	0.96	14049	0.88
IRX4	0.96	14050	0.88
IFNG	0.96	14051	0.88
SOHLH1	0.96	14052	0.88
SELS	0.96	14053	0.88
ZNF668	0.96	14054	0.88
SPFH1	0.96	14055	0.88
CYP11A1	0.96	14056	0.88
RIN1	0.96	14057	0.88
PITPNM1	0.96	14058	0.88
VRK3	0.96	14059	0.89
SORCS2	0.96	14060	0.88
KRT78	0.96	14061	0.88
SMCY	0.96	14062	0.88
LYL1	0.96	14063	0.88
TMEM57	0.96	14064	0.88
MND1	0.96	14065	0.88
DUSP11	0.96	14066	0.88
BPESC1	0.96	14067	0.88
MAGEA9	0.96	14068	0.88
ZNF248	0.96	14069	0.88
SUDS3	0.96	14070	0.88
WNT2	0.96	14071	0.88
PATZ1	0.96	14072	0.88
THRAP2	0.96	14073	0.88
AMIGO1	0.96	14074	0.88
CDC25C	0.96	14075	0.88
CAPSL	0.96	14076	0.88
ESRRA	0.96	14077	0.88
RASGRP4	0.96	14078	0.88
ZNF19	0.96	14079	0.88
REPIN1	0.96	14080	0.88
KIAA2002	0.96	14081	0.88
MYCL2	0.96	14082	0.88
NT5C3L	0.96	14083	0.88
BEND2	0.96	14084	0.88
ATF7IP2	0.96	14085	0.88
GPR62	0.96	14086	0.88
NPTX2	0.96	14087	0.88
FAM5B	0.96	14088	0.88
PPM1D	0.96	14089	0.88
RBM16	0.96	14090	0.88
KLK5	0.96	14091	0.88
MYLK3	0.96	14092	0.88
GPR137B	0.96	14093	0.88
UNQ2541	0.96	14094	0.88
SNX1	0.96	14095	0.88
REG4	0.96	14096	0.89
GRN	0.96	14097	0.88
C6orf223	0.96	14098	0.88
C20orf100	0.96	14099	0.88
TMEM63A	0.97	14100	0.88
SNX19	0.97	14101	0.88
QRICH1	0.97	14102	0.88
INMT	0.97	14103	0.88
PIP5K1A	0.97	14104	0.89
CHTF8	0.97	14105	0.88
PLSCR2	0.97	14106	0.88
RNASE4	0.97	14107	0.88
CLSTN2	0.97	14108	0.88
PCDHGA10	0.97	14109	0.88
OMG	0.97	14110	0.88
PPIG	0.97	14111	0.88
C20orf71	0.97	14112	0.88
CYP17A1	0.97	14113	0.88
RNF216	0.97	14114	0.84
ZNF17	0.97	14115	0.88
STOX1	0.97	14116	0.88
ZNF347	0.97	14117	0.88
ELL	0.97	14118	0.88
C7orf64	0.97	14119	0.88
SEPX1	0.97	14120	0.88
ENO1	0.97	14121	0.88
PLEKHA3	0.97	14122	0.88
HPRT1	0.97	14123	0.88
CTSC	0.97	14124	0.88
TP53INP1	0.97	14125	0.88
FHOD3	0.97	14126	0.89
C5orf24	0.97	14127	0.88
SOX18	0.97	14128	0.88
TFF1	0.97	14129	0.85
SULT1E1	0.97	14130	0.88
TMEM117	0.97	14131	0.88
RASA1	0.97	14132	0.88
IL31RA	0.97	14133	0.88
RP1	0.97	14134	0.88
ABCA13	0.97	14135	0.89
TCF19	0.97	14136	0.89
PHOSPHO2	0.97	14137	0.89
TDRD7	0.97	14138	0.88
CARKL	0.97	14139	0.85
NT5DC1	0.97	14140	0.89
FZD6	0.97	14141	0.89
HECTD3	0.97	14142	0.89
SLC7A7	0.97	14143	0.89
TIGD2	0.97	14144	0.89
SGIP1	0.97	14145	0.89
ACPL2	0.97	14146	0.89
DENND4A	0.97	14147	0.89
PLCXD1	0.97	14148	0.89
OSBPL3	0.97	14149	0.89
CHIT1	0.97	14150	0.89
ABCB8	0.97	14151	0.89
PLCB3	0.97	14152	0.89
IL7	0.97	14153	0.89
VCL	0.97	14154	0.89
MTFR1	0.97	14155	0.89
MORN5	0.97	14156	0.89
EIF2C1	0.97	14157	0.89
LOC390705	0.97	14158	0.89
WDR51B	0.97	14159	0.89
FAM177A1	0.97	14160	0.89
DALRD3	0.97	14161	0.89
ESR2	0.97	14162	0.89
DEFB127	0.97	14163	0.89
ZFYVE28	0.97	14164	0.89
RAE1	0.97	14165	0.89
PPFIA3	0.97	14166	0.89
ROBO4	0.97	14167	0.89
PHLDB3	0.97	14168	0.89
CXCL5	0.97	14169	0.89
ZNF280D	0.97	14170	0.89
SSBP4	0.97	14171	0.89
MLF1	0.97	14172	0.89
GTF3A	0.97	14173	0.89
LGMN	0.97	14174	0.89
ALKBH4	0.97	14175	0.89
C20orf79	0.97	14176	0.89
PRDM14	0.97	14177	0.89
GGT6	0.97	14178	0.89
SNX7	0.97	14179	0.89
MUM1	0.97	14180	0.89
PRODH	0.97	14181	0.89
HIGD1B	0.97	14182	0.89
ERAL1	0.97	14183	0.89
SEC63	0.97	14184	0.89
HKR1	0.97	14185	0.89
AGRIN	0.97	14186	0.88
HSD17B1	0.97	14187	0.89
RABAC1	0.97	14188	0.89
IVNS1ABP	0.97	14189	0.89
PDLIM5	0.98	14190	0.89
SGEF	0.98	14191	0.89
ZNF574	0.98	14192	0.89
CSNK1D	0.98	14193	0.86
WHSC1	0.98	14194	0.89
TRMT5	0.98	14195	0.89
ACPP	0.98	14196	0.89
SDHAL1	0.98	14197	0.89
NCOA3	0.98	14198	0.89
CCDC59	0.98	14199	0.89
PAPPA	0.98	14200	0.89
HIATL2	0.98	14201	0.89
HMGN1	0.98	14202	0.89
FCGR1B	0.98	14203	0.89
LOC442362	0.98	14204	0.88
CDC6	0.98	14205	0.89
ZNF326	0.98	14206	0.89
NXT2	0.98	14207	0.89
RPAIN	0.98	14208	0.89
ACTA1	0.98	14209	0.89
FBXL5	0.98	14210	0.89
CNOT10	0.98	14211	0.89
TBX5	0.98	14212	0.89
ICAM5	0.98	14213	0.89
EEA1	0.98	14214	0.89
SNAP91	0.98	14215	0.89
DNAJC24	0.98	14216	0.89
DAK	0.98	14217	0.89
ZNF583	0.98	14218	0.89
C7orf16	0.98	14219	0.89
ABCA7	0.98	14220	0.89
SIRPA	0.98	14221	0.89
DIMT1L	0.98	14222	0.89
NKX6-3	0.98	14223	0.86
ZFP14	0.98	14224	0.89
FANCE	0.98	14225	0.89
HOXB9	0.98	14226	0.89
C3orf32	0.98	14227	0.89
GLYATL2	0.98	14228	0.89
GCN1L1	0.98	14229	0.89
PNRC1	0.98	14230	0.89
LOC285697	0.98	14231	0.89
JTB	0.98	14232	0.89
FBXO16	0.98	14233	0.89
NDNL2	0.98	14234	0.89
UBN1	0.98	14235	0.89
FAAH2	0.98	14236	0.89
CHM	0.98	14237	0.89
PCDHGA3	0.98	14238	0.89
BTG4	0.98	14239	0.89
DDIT3	0.98	14240	0.89
FERD3L	0.98	14241	0.88
TMED1	0.98	14242	0.89
LINS1	0.98	14243	0.89
SLC5A3	0.98	14244	0.89
SHROOM2	0.98	14245	0.89
ABLIM1	0.98	14246	0.89
PARK2	0.98	14247	0.89
ZNF451	0.98	14248	0.89
ZNF675	0.98	14249	0.89
RALGDS	0.98	14250	0.89
BANF2	0.98	14251	0.89
SCN3B	0.98	14252	0.89
TNFRSF7	0.98	14253	0.89
KIAA0430	0.98	14254	0.89
C1orf27	0.98	14255	0.89
FOXD1	0.98	14256	0.89
RGSL2	0.98	14257	0.89
GAS2L2	0.98	14258	0.89
XRN1	0.98	14259	0.89
CROT	0.98	14260	0.89
PIP5KL1	0.98	14261	0.89
COPS7A	0.98	14262	0.89
KCNJ9	0.98	14263	0.89
UNC5D	0.98	14264	0.89
C20orf42	0.98	14265	0.89
ASNA1	0.98	14266	0.89
PARP14	0.98	14267	0.89
THUMPD2	0.98	14268	0.89
WDR59	0.98	14269	0.89
OPRM1	0.98	14270	0.87
HPN	0.98	14271	0.89
UTF1	0.98	14272	0.87
CDCA8	0.98	14273	0.89
RBM12	0.98	14274	0.89
ALDH3B2	0.98	14275	0.89
PLEKHA1	0.98	14276	0.89
C4orf26	0.98	14277	0.89
AGAP4	0.98	14278	0.89
VTCN1	0.98	14279	0.89
ETV7	0.98	14280	0.89
TAAR1	0.98	14281	0.89
GTF2H3	0.98	14282	0.89
ASTN1	0.98	14283	0.89
CA2	0.98	14284	0.89
PLCD1	0.98	14285	0.89
OBFC2A	0.99	14286	0.89
ZNF92	0.99	14287	0.89
COL12A1	0.99	14288	0.89
ATP2A3	0.99	14289	0.89
COG6	0.99	14290	0.89
MOSC2	0.99	14291	0.89
NLGN4Y	0.99	14292	0.89
OSTF1	0.99	14293	0.89
SHFM3P1	0.99	14294	0.89
TSSK4	0.99	14295	0.89
REG3A	0.99	14296	0.89
ARF6	0.99	14297	0.89
RNLS	0.99	14298	0.89
ADORA3	0.99	14299	0.89
PHYHIPL	0.99	14300	0.89
SF4	0.99	14301	0.89
LCOR	0.99	14302	0.89
HSPA4	0.99	14303	0.89
NPEPL1	0.99	14304	0.89
ZMYM1	0.99	14305	0.89
MAML3	0.99	14306	0.89
BAT1	0.99	14307	0.89
PROCA1	0.99	14308	0.89
RAB21	0.99	14309	0.89
MESDC2	0.99	14310	0.89
ZNF519	0.99	14311	0.89
PSG11	0.99	14312	0.89
RXRB	0.99	14313	0.89
IL21	0.99	14314	0.89
EML3	0.99	14315	0.89
SSPO	0.99	14316	0.89
TAS2R46	0.99	14317	0.89
TSNAX	0.99	14318	0.9
ACCN5	0.99	14319	0.9
MOCOS	0.99	14320	0.9
GBP6	0.99	14321	0.9
C10orf129	0.99	14322	0.89
MID1	0.99	14323	0.89
RBMY1F	0.99	14324	0.88
TAS2R43	0.99	14325	0.89
EIF2C2	0.99	14326	0.89
BTG3	0.99	14327	0.9
SNUPN	0.99	14328	0.89
ABCG5	0.99	14329	0.89
GNB2	0.99	14330	0.9
RFPL2	0.99	14331	0.9
AATK	0.99	14332	0.9
MRPL9	0.99	14333	0.9
TBC1D4	0.99	14334	0.9
GH1	0.99	14335	0.9
SYNPO2	0.99	14336	0.9
KPNA2	0.99	14337	0.9
SLC35F1	0.99	14338	0.9
WDR19	0.99	14339	0.9
FURIN	0.99	14340	0.9
NUDT1	0.99	14341	0.9
PLAC4	0.99	14342	0.9
HES1	0.99	14343	0.9
LOC400197	0.99	14344	0.89
C2orf71	0.99	14345	0.9
SLC17A6	0.99	14346	0.9
TNFRSF13C	0.99	14347	0.9
C2orf39	0.99	14348	0.9
ICT1	0.99	14349	0.9
PIGF	0.99	14350	0.9
LPHN2	0.99	14351	0.9
KLRG1	0.99	14352	0.9
NUMB	0.99	14353	0.9
JARID1B	0.99	14354	0.9
CPO	0.99	14355	0.9
KRT71	0.99	14356	0.9
PCDHA1	0.99	14357	0.9
MSH6	0.99	14358	0.9
AMIGO3	0.99	14359	0.9
SAG	0.99	14360	0.9
ACAT1	0.99	14361	0.9
ARHGEF2	0.99	14362	0.9
RNASE1	0.99	14363	0.9
SGK1	0.99	14364	0.9
FOXJ2	0.99	14365	0.9
CDH2	0.99	14366	0.9
DIAPH1	0.99	14367	0.9
FLJ38964	1	14368	0.9
PRDX1	1	14369	0.9
IL1F7	1	14370	0.9
ZNF206	1	14371	0.9
IBTK	1	14372	0.9
PSME4	1	14373	0.9
DHRS3	1	14374	0.9
RBM4B	1	14375	0.9
BTG1	1	14376	0.9
SGMS2	1	14377	0.9
TPTE2	1	14378	0.9
GSTA2	1	14379	0.9
PDZK1	1	14380	0.9
SCNN1G	1	14381	0.9
ARPC1B	1	14382	0.9
SCN7A	1	14383	0.9
TP73	1	14384	0.9
KCNK4	1	14385	0.9
SUFU	1	14386	0.9
BTN2A2	1	14387	0.9
LOC389727	1	14388	0.9
SPAG6	1	14389	0.9
PSG7	1	14390	0.9
DIRC2	1	14391	0.9
ARPM1	1	14392	0.9
TIMP3	1	14393	0.9
RPRD2	1	14394	0.9
ELF2	1	14395	0.9
PCGF6	1	14396	0.9
AVPR1B	1	14397	0.9
AMPD2	1	14398	0.9
ZNF550	1	14399	0.9
VDAC2	1	14400	0.9
FLJ10292	1	14401	0.9
NSFL1C	1	14402	0.9
SATB2	1	14403	0.9
C1orf100	1	14404	0.9
DYRK4	1	14405	0.9
SLIT3	1	14406	0.9
ZNF695	1	14407	0.9
BIRC7	1	14408	0.9
KCNQ3	1	14409	0.9
CSNK1E	1	14410	0.9
MFRP	1	14411	0.9
ACAD11	1	14412	0.9
CACNA1G	1	14413	0.9
PRSSL1	1	14414	0.9
SH2D1B	1	14415	0.9
SLC25A31	1	14416	0.9
PTPLA	1	14417	0.9
MPHOSPH8	1	14418	0.9
EPN2	1	14419	0.9
CHMP1B	1	14420	0.9
CDH12	1	14421	0.9
CFTR	1	14422	0.9
ADAMTS20	1	14423	0.9
FKBP14	1	14424	0.9
C4orf35	1	14425	0.9
ZNF683	1	14426	0.9
PB1	1	14427	0.9
SRP19	1	14428	0.9
MED6	1	14429	0.9
CLSTN1	1	14430	0.9
MYH9	1	14431	0.9
PITPNA	1	14432	0.9
KIF21A	1	14433	0.9
RARG	1	14434	0.9
GHSR	1	14435	0.9
CMPK2	1	14436	0.9
CDH9	1	14437	0.9
VPS54	1	14438	0.9
RNF146	1	14439	0.9
CARTPT	1	14440	0.9
CD3E	1	14441	0.9
FN3K	1	14442	0.9
RASL12	1	14443	0.9
CLDN3	1	14444	0.9
ZNF273	1	14445	0.9
ZNF562	1	14446	0.9
SPSB4	1	14447	0.9
NPHP4	1	14448	0.9
GPR143	1	14449	0.9
TBX19	1	14450	0.9
CTCF	1	14451	0.9
PTAFR	1	14452	0.9
EDEM2	1	14453	0.9
TYW1	1	14454	0.9
RGR	1	14455	0.9
ST6GALNAC2	1	14456	0.9
LY86	1	14457	0.9
GGT1	1	14458	0.9
NDUFB6	1	14459	0.9
RORB	1	14460	0.9
MN1	1	14461	0.9
BCKDK	1	14462	0.9
TXNDC13	1	14463	0.9
PSMB10	1	14464	0.9
VDAC3	1	14465	0.9
TEK	1	14466	0.9
COL18A1	1	14467	0.9
ITIH3	1	14468	0.9
ZNF749	1	14469	0.9
PSMC3IP	1	14470	0.9
CPSF7	1	14471	0.9
TRIP12	1	14472	0.9
PROS1	1.01	14473	0.9
C12orf36	1.01	14474	0.9
C2orf57	1.01	14475	0.9
FAM114A2	1.01	14476	0.9
PTGDR	1.01	14477	0.9
HP1BP3	1.01	14478	0.9
STXBP4	1.01	14479	0.9
LRCH2	1.01	14480	0.9
RFPL4B	1.01	14481	0.9
HECW1	1.01	14482	0.9
BSX	1.01	14483	0.9
CCR6	1.01	14484	0.9
DR1	1.01	14485	0.9
UGT1A3	1.01	14486	0.9
CATSPER4	1.01	14487	0.9
KRTAP10-6	1.01	14488	0.9
LOC440046	1.01	14489	0.9
KIF2B	1.01	14490	0.9
KIAA0494	1.01	14491	0.9
GAD2	1.01	14492	0.9
LGALS7	1.01	14493	0.9
CASC4	1.01	14494	0.9
UBE2M	1.01	14495	0.9
GDAP1L1	1.01	14496	0.9
USP6	1.01	14497	0.9
ZNF460	1.01	14498	0.9
POU3F1	1.01	14499	0.92
ZNF420	1.01	14500	0.9
SBNO1	1.01	14501	0.9
TCEA1	1.01	14502	0.91
TMOD2	1.01	14503	0.91
GPR107	1.01	14504	0.91
UBXD1	1.01	14505	0.9
ZNF70	1.01	14506	0.91
LOC285498	1.01	14507	0.91
SLC17A9	1.01	14508	0.91
LOC340765	1.01	14509	0.91
AKR1CL2	1.01	14510	0.91
POLL	1.01	14511	0.91
NPHP1	1.01	14512	0.91
KRT33B	1.01	14513	0.91
LGALS14	1.01	14514	0.9
HIST1H4I	1.01	14515	0.91
C1orf201	1.01	14516	0.91
GPS1	1.01	14517	0.91
MT1B	1.01	14518	0.91
ENTHD1	1.01	14519	0.91
EHBP1	1.01	14520	0.91
UQCRB	1.01	14521	0.91
MRPS18C	1.01	14522	0.91
ADD1	1.01	14523	0.91
ARID1B	1.01	14524	0.91
LOC400927	1.01	14525	0.91
ATP2B1	1.01	14526	0.91
ZNF670	1.01	14527	0.91
TSPAN1	1.01	14528	0.91
RPL29	1.01	14529	0.91
B3GALTL	1.01	14530	0.91
MYST1	1.01	14531	0.91
MRPL44	1.01	14532	0.91
C17orf54	1.01	14533	0.91
C5	1.01	14534	0.91
C17orf97	1.01	14535	0.91
CSNK1G1	1.01	14536	0.91
MID2	1.01	14537	0.91
HIST1H2BF	1.01	14538	0.91
MUC7	1.01	14539	0.91
C6orf165	1.01	14540	0.91
CBLN2	1.01	14541	0.91
FAM32A	1.01	14542	0.91
RGS5	1.01	14543	0.91
SCARB2	1.01	14544	0.91
PCSK1	1.01	14545	0.91
M-RIP	1.01	14546	0.91
C4orf31	1.02	14547	0.91
SMYD4	1.02	14548	0.91
COLQ	1.02	14549	0.91
PCSK2	1.02	14550	0.91
PRB1	1.02	14551	0.91
ZCCHC8	1.02	14552	0.91
NDST3	1.02	14553	0.91
P2RY11	1.02	14554	0.91
OSR2	1.02	14555	0.91
TCF20	1.02	14556	0.91
PPAT	1.02	14557	0.91
PADI4	1.02	14558	0.91
SOX17	1.02	14559	0.91
ITGA6	1.02	14560	0.91
NMUR2	1.02	14561	0.91
IL12RB2	1.02	14562	0.91
MARCKSL1	1.02	14563	0.91
FBXL3	1.02	14564	0.91
KRT6B	1.02	14565	0.91
ZNF264	1.02	14566	0.91
KIAA1755	1.02	14567	0.91
VDR	1.02	14568	0.91
SIGLEC15	1.02	14569	0.91
C9orf100	1.02	14570	0.91
TMEM35	1.02	14571	0.91
CKLF	1.02	14572	0.91
MIXL1	1.02	14573	0.91
GUSBL2	1.02	14574	0.91
CCL24	1.02	14575	0.91
MEOX1	1.02	14576	0.91
KRTAP4-5	1.02	14577	0.91
DLX4	1.02	14578	0.91
CRSP6	1.02	14579	0.91
UCHL5	1.02	14580	0.91
GSTM4	1.02	14581	0.94
PLEKHB2	1.02	14582	0.91
PHLPP	1.02	14583	0.91
C8orf4	1.02	14584	0.91
IL1RAPL1	1.02	14585	0.91
GSTP1	1.02	14586	0.91
ANKRD7	1.02	14587	0.91
SDF2L1	1.02	14588	0.91
ZNF75A	1.02	14589	0.91
UBLCP1	1.02	14590	0.91
RBM45	1.02	14591	0.91
PRPS2	1.02	14592	0.91
C9orf74	1.02	14593	0.91
NOX4	1.02	14594	0.91
KIF9	1.02	14595	0.91
SERPINB13	1.02	14596	0.91
CAMK2B	1.02	14597	0.91
ZNF395	1.02	14598	0.91
LOC441868	1.02	14599	0.91
IGSF6	1.02	14600	0.91
KHK	1.02	14601	0.91
RDH12	1.02	14602	0.91
ATF3	1.02	14603	0.91
CTSB	1.02	14604	0.91
RSC1A1	1.02	14605	0.91
TMCO3	1.02	14606	0.91
PCNP	1.02	14607	0.91
LOC391764	1.02	14608	0.91
DAP	1.02	14609	0.91
INSR	1.02	14610	0.91
RBP7	1.02	14611	0.91
TMEM206	1.02	14612	0.91
LOC343705	1.02	14613	0.91
FSTL3	1.02	14614	0.91
TRAF6	1.02	14615	0.91
B9D1	1.02	14616	0.91
TMPRSS5	1.02	14617	0.91
RAD9A	1.02	14618	0.91
SURF6	1.02	14619	0.91
PHC3	1.02	14620	0.91
DNAJC14	1.02	14621	0.91
GSCL	1.02	14622	0.91
HOXC5	1.02	14623	0.91
VAMP2	1.02	14624	0.91
GPR25	1.02	14625	0.91
PIGV	1.02	14626	0.91
AP1G1	1.02	14627	0.91
C3orf67	1.02	14628	0.91
SLC25A32	1.02	14629	0.91
CLGN	1.02	14630	0.91
SLC10A6	1.02	14631	0.91
SEC23IP	1.02	14632	0.91
MT1E	1.02	14633	0.91
ACOT2	1.02	14634	0.91
STARD6	1.02	14635	0.91
SEMA3A	1.02	14636	0.91
NCAM2	1.02	14637	0.91
ENO2	1.02	14638	0.91
C1QBP	1.02	14639	0.92
WDR39	1.02	14640	0.91
MT1DP	1.02	14641	0.91
ACCN4	1.02	14642	0.91
TM4SF1	1.02	14643	0.91
EFCBP2	1.02	14644	0.91
TAS2R8	1.02	14645	0.91
ChGn	1.02	14646	0.91
CST11	1.02	14647	0.91
HNRPDL	1.03	14648	0.91
C5orf20	1.03	14649	0.91
GPRIN3	1.03	14650	0.91
CIB1	1.03	14651	0.91
SORT1	1.03	14652	0.91
THEM2	1.03	14653	0.91
RILP	1.03	14654	0.91
PAN3	1.03	14655	0.91
WBP2NL	1.03	14656	0.91
OGT	1.03	14657	0.91
PIGG	1.03	14658	0.91
SEC24C	1.03	14659	0.91
CD68	1.03	14660	0.91
LOC342541	1.03	14661	0.91
BSPRY	1.03	14662	0.91
FAT4	1.03	14663	0.91
TBRG1	1.03	14664	0.91
PIGM	1.03	14665	0.91
LRTOMT	1.03	14666	0.91
EPOR	1.03	14667	0.91
PRRX1	1.03	14668	0.91
ALPP	1.03	14669	0.92
GRIK4	1.03	14670	0.91
ARHGAP12	1.03	14671	0.91
PDCD10	1.03	14672	0.91
CD1B	1.03	14673	0.91
ACTR8	1.03	14674	0.91
PAPSS1	1.03	14675	0.91
TOMM20	1.03	14676	0.91
ACAA2	1.03	14677	0.91
MRPS7	1.03	14678	0.91
TMEM143	1.03	14679	0.91
CLN6	1.03	14680	0.92
GDAP1	1.03	14681	0.91
NLGN4X	1.03	14682	0.91
ESAM	1.03	14683	0.91
C10orf96	1.03	14684	0.91
CHD3	1.03	14685	0.91
OR2AT4	1.03	14686	0.91
C12orf72	1.03	14687	0.91
LUC7L2	1.03	14688	0.91
XAF1	1.03	14689	0.92
F7	1.03	14690	0.91
ZWILCH	1.03	14691	0.91
FAM129A	1.03	14692	0.91
MMP13	1.03	14693	0.91
C1orf222	1.03	14694	0.91
SULT2A1	1.03	14695	0.91
GNRHR	1.03	14696	0.91
ATP6V0E2L	1.03	14697	0.91
IDH3G	1.03	14698	0.91
FLJ30092	1.03	14699	0.92
BCORL1	1.03	14700	0.92
OSGEPL1	1.03	14701	0.92
PCDHGA12	1.03	14702	0.92
ZNF578	1.03	14703	0.92
RBM26	1.03	14704	0.92
C3orf10	1.03	14705	0.92
SORL1	1.03	14706	0.92
BICD1	1.03	14707	0.92
DEDD	1.03	14708	0.91
PPID	1.03	14709	0.92
MMP9	1.03	14710	0.92
HABP2	1.03	14711	0.92
ZSWIM2	1.03	14712	0.92
HIST1H2AE	1.03	14713	0.92
G0S2	1.03	14714	0.92
ATP8B1	1.03	14715	0.92
HSPA13	1.03	14716	0.92
HLA-DPB1	1.03	14717	0.92
FRMD5	1.03	14718	0.92
MRPL2	1.03	14719	0.92
GGCX	1.03	14720	0.92
NLGN1	1.03	14721	0.92
PRG2	1.03	14722	0.91
KIAA1012	1.03	14723	0.92
ARHGAP18	1.03	14724	0.92
MPP4	1.03	14725	0.91
CX36	1.03	14726	0.92
C14orf153	1.03	14727	0.92
TTLL11	1.03	14728	0.92
THRSP	1.03	14729	0.92
EDG1	1.04	14730	0.92
ZNF709	1.04	14731	0.92
ARHGDIA	1.04	14732	0.92
PLEKHF1	1.04	14733	0.92
ASL	1.04	14734	0.92
LOC221711	1.04	14735	0.92
BMP2KL	1.04	14736	0.92
COMMD7	1.04	14737	0.91
ZNF627	1.04	14738	0.92
PIK3C3	1.04	14739	0.91
HEMK2	1.04	14740	0.92
IGFBP3	1.04	14741	0.92
PTPN3	1.04	14742	0.92
GLG1	1.04	14743	0.92
GPATCH3	1.04	14744	0.91
HCN1	1.04	14745	0.92
HIST1H4H	1.04	14746	0.92
CYP4F2	1.04	14747	0.92
HS3ST1	1.04	14748	0.92
FAM26E	1.04	14749	0.92
EBF2	1.04	14750	0.92
RPS6KC1	1.04	14751	0.92
ADRA1D	1.04	14752	0.92
GPR61	1.04	14753	0.92
PHCA	1.04	14754	0.92
HIST1H2AG	1.04	14755	0.92
LONRF1	1.04	14756	0.92
ADAL	1.04	14757	0.92
SGPP1	1.04	14758	0.92
APC	1.04	14759	0.92
E2F3	1.04	14760	0.92
SPTY2D1	1.04	14761	0.92
TTPA	1.04	14762	0.93
NCRNA00173	1.04	14763	0.92
SOLH	1.04	14764	0.92
C15orf29	1.04	14765	0.92
KBTBD3	1.04	14766	0.92
SARM1	1.04	14767	0.92
MAPT	1.04	14768	0.93
BLMH	1.04	14769	0.92
ANKRD44	1.04	14770	0.92
SLCO2B1	1.04	14771	0.92
RBMS1	1.04	14772	0.92
FHL3	1.04	14773	0.92
CASQ2	1.04	14774	0.92
MC2R	1.04	14775	0.92
GORASP2	1.04	14776	0.92
USP46	1.04	14777	0.92
PLEKHA6	1.04	14778	0.92
ATP6V1G3	1.04	14779	0.92
ECHDC1	1.04	14780	0.92
UBE2Z	1.04	14781	0.98
C15orf55	1.04	14782	0.92
RNF214	1.04	14783	0.92
CD36	1.04	14784	0.92
C10orf78	1.04	14785	0.92
HELLS	1.04	14786	0.92
NLRP11	1.04	14787	0.92
DNAJC30	1.04	14788	0.92
GPHN	1.04	14789	0.92
MS4A1	1.04	14790	0.92
NDUFA11	1.04	14791	0.92
C4orf21	1.04	14792	0.92
POMZP3	1.04	14793	0.91
ACOXL	1.04	14794	0.92
CAPN7	1.04	14795	0.92
FAM117A	1.04	14796	0.92
SGCB	1.04	14797	0.92
CD72	1.04	14798	0.92
MMRN1	1.04	14799	0.92
BARHL2	1.04	14800	0.93
OAT	1.04	14801	0.92
CX40.1	1.04	14802	0.92
CCNB1IP1	1.04	14803	0.92
KIAA0831	1.04	14804	0.92
HRASLS	1.04	14805	0.92
BPNT1	1.04	14806	0.92
PDPN	1.04	14807	0.92
DYNLT1	1.04	14808	0.92
KIAA0367	1.04	14809	0.92
KIAA1549	1.04	14810	0.92
SERPINI1	1.04	14811	0.92
F3	1.04	14812	0.92
LOC440001	1.04	14813	0.92
PLVAP	1.04	14814	0.92
PC	1.04	14815	0.92
ERVWE1	1.04	14816	0.92
TNMD	1.04	14817	0.92
SEZ6	1.04	14818	0.92
KIAA0776	1.04	14819	0.92
TRNT1	1.04	14820	0.92
OFCC1	1.04	14821	0.92
SYT1	1.04	14822	0.92
RAD54B	1.04	14823	0.92
RILPL1	1.04	14824	0.92
ZNF430	1.04	14825	0.92
CYP2J2	1.04	14826	0.92
C14orf132	1.04	14827	0.92
PLCXD2	1.04	14828	0.92
CPXCR1	1.04	14829	0.92
RCOR3	1.05	14830	0.92
SERPINF2	1.05	14831	0.92
ITGA5	1.05	14832	0.92
SLC7A6	1.05	14833	0.92
METTL2A	1.05	14834	0.92
LOC440043	1.05	14835	0.92
TENC1	1.05	14836	0.92
AIF1	1.05	14837	0.92
AGXT2L2	1.05	14838	0.92
RNF44	1.05	14839	0.99
RASEF	1.05	14840	0.92
ITGBL1	1.05	14841	0.92
ZNF490	1.05	14842	0.92
AMY2A	1.05	14843	0.93
MESDC1	1.05	14844	0.92
CARKD	1.05	14845	0.92
PATL1	1.05	14846	0.92
NR1H2	1.05	14847	0.93
CCDC42	1.05	14848	0.92
PGRMC1	1.05	14849	0.92
GARNL3	1.05	14850	0.92
SIRT4	1.05	14851	0.92
SUMF2	1.05	14852	0.92
GPR1	1.05	14853	0.92
PDCD2L	1.05	14854	0.92
CHD2	1.05	14855	0.92
NAT5	1.05	14856	0.92
KIAA0317	1.05	14857	0.93
BRD8	1.05	14858	0.92
HIST1H4D	1.05	14859	0.93
ACCN2	1.05	14860	0.92
ZNF444	1.05	14861	0.93
MRPL3	1.05	14862	0.92
C3orf56	1.05	14863	0.92
HBG2	1.05	14864	0.92
MAGEB3	1.05	14865	0.92
NRP1	1.05	14866	0.92
ANKRD33	1.05	14867	0.93
OGDHL	1.05	14868	0.92
ZNF267	1.05	14869	0.92
MRPL42	1.05	14870	0.92
ZNF665	1.05	14871	0.92
RASGRF1	1.05	14872	0.92
ZNF331	1.05	14873	0.93
KRTAP23-1	1.05	14874	0.92
KRT84	1.05	14875	0.92
TAF15	1.05	14876	0.92
C5orf31	1.05	14877	1
BTC	1.05	14878	0.92
MMP20	1.05	14879	0.92
E2F6	1.05	14880	0.92
GPRIN1	1.05	14881	0.92
GPR175	1.05	14882	0.93
PATE	1.05	14883	0.92
THAP2	1.05	14884	0.92
LGR5	1.05	14885	0.92
CRYAB	1.05	14886	0.92
DGKQ	1.05	14887	0.92
CBX4	1.05	14888	0.92
EHD2	1.05	14889	0.93
NENF	1.05	14890	0.92
ZNF208	1.05	14891	0.92
IRAK2	1.05	14892	0.92
GPR132	1.05	14893	0.93
NARG1L	1.05	14894	0.92
SDSL	1.05	14895	1
KIF27	1.05	14896	0.92
PABPC3	1.05	14897	0.92
TMEM47	1.05	14898	0.92
FAM105A	1.05	14899	0.92
OPHN1	1.05	14900	0.92
IMPDH1	1.05	14901	0.92
OTUB1	1.05	14902	0.92
CHST11	1.05	14903	0.92
AGR2	1.05	14904	0.93
APOBEC3D	1.05	14905	0.93
RDH10	1.06	14906	0.93
ENGASE	1.06	14907	0.93
CRTAP	1.06	14908	0.93
DSEL	1.06	14909	0.93
BHLHB9	1.06	14910	0.93
PCDHGC4	1.06	14911	0.93
CLINT1	1.06	14912	0.93
CEP78	1.06	14913	0.93
LENG1	1.06	14914	0.93
TMEM195	1.06	14915	0.93
ZNF226	1.06	14916	0.93
BBS12	1.06	14917	0.93
POLR3F	1.06	14918	0.93
PIP5K2C	1.06	14919	0.93
CPM	1.06	14920	0.93
BEND6	1.06	14921	0.93
FANCL	1.06	14922	0.93
DGCR6L	1.06	14923	0.93
CLOCK	1.06	14924	0.93
GABRA2	1.06	14925	0.93
SFXN4	1.06	14926	0.93
HSP90AB1	1.06	14927	0.93
AVP	1.06	14928	0.94
ZNF677	1.06	14929	0.93
SNX13	1.06	14930	0.93
PPP1R13L	1.06	14931	0.93
GPR133	1.06	14932	0.93
FAM113B	1.06	14933	0.93
TMTC1	1.06	14934	0.93
RAB22A	1.06	14935	0.93
SERPINB7	1.06	14936	0.93
SSX9	1.06	14937	0.93
SCGB2A2	1.06	14938	0.92
FN3KRP	1.06	14939	0.92
CFP	1.06	14940	0.93
RP9	1.06	14941	0.93
FRS2	1.06	14942	0.93
KHDRBS3	1.06	14943	0.93
APOA5	1.06	14944	0.93
ZNF747	1.06	14945	0.93
AVL9	1.06	14946	0.93
GRAMD1A	1.06	14947	0.93
SGTB	1.06	14948	0.93
NDUFA4	1.06	14949	0.93
KLHL12	1.06	14950	0.92
KLK4	1.06	14951	0.93
ACMSD	1.06	14952	0.93
ARAP2	1.06	14953	0.93
LY6H	1.06	14954	0.93
MOBK1B	1.06	14955	0.93
C1GALT1	1.06	14956	0.93
PANX3	1.06	14957	0.93
TRPC7	1.06	14958	0.93
CSPP1	1.06	14959	0.92
ASIP	1.06	14960	0.93
C21orf82	1.06	14961	0.93
PDCL3	1.06	14962	0.93
CNR1	1.06	14963	0.93
PPP3CA	1.06	14964	0.93
CENPF	1.06	14965	0.93
AAAS	1.06	14966	0.93
FKBP4	1.06	14967	0.93
TPSD1	1.06	14968	0.93
ITGB1	1.06	14969	0.93
PDCD5	1.06	14970	0.93
NUMBL	1.06	14971	0.93
RAB40A	1.06	14972	0.94
PGM5	1.06	14973	0.93
TTC23L	1.06	14974	0.93
Pparg	1.06	14975	0.93
HERC3	1.06	14976	0.93
ENPP3	1.06	14977	0.93
H2AFY	1.06	14978	0.93
KLRC4	1.06	14979	0.93
MRLC2	1.06	14980	0.93
TSPYL4	1.06	14981	0.93
FLJ31951	1.06	14982	0.93
TLR6	1.06	14983	0.93
MXRA7	1.06	14984	0.92
MGAT4C	1.06	14985	0.93
TMEM38B	1.06	14986	0.93
TSN	1.06	14987	0.93
RAG1	1.06	14988	0.93
CCDC80	1.06	14989	0.93
SLC7A8	1.06	14990	0.93
UBXD4	1.07	14991	0.93
ZIC5	1.07	14992	0.93
MDH2	1.07	14993	0.93
SUPT4H1	1.07	14994	0.93
CLPX	1.07	14995	0.93
RBM7	1.07	14996	0.93
RAB6A	1.07	14997	0.93
PRKCB1	1.07	14998	0.93
TKTL2	1.07	14999	0.93
SCGB2A1	1.07	15000	0.93
CCL3L1	1.07	15001	0.93
ZNF800	1.07	15002	0.93
TMEM200A	1.07	15003	0.93
ZNF435	1.07	15004	0.93
B3GAT1	1.07	15005	0.93
NOSIP	1.07	15006	0.93
FAM107A	1.07	15007	0.92
CCDC25	1.07	15008	0.93
SLMAP	1.07	15009	0.93
DPM1	1.07	15010	0.93
ZBTB7B	1.07	15011	0.93
C7orf44	1.07	15012	0.93
VSNL1	1.07	15013	0.93
GTPBP3	1.07	15014	0.93
INO80E	1.07	15015	0.92
AADACL1	1.07	15016	0.93
SAR1B	1.07	15017	0.93
LASS5	1.07	15018	0.93
FANCM	1.07	15019	0.93
XKRX	1.07	15020	0.93
RARRES1	1.07	15021	0.93
GJB6	1.07	15022	0.93
SNAP25	1.07	15023	0.93
NRTN	1.07	15024	0.94
MANBAL	1.07	15025	0.93
RIC3	1.07	15026	0.93
CDAN1	1.07	15027	0.93
TMCO1	1.07	15028	0.94
GIMAP7	1.07	15029	0.93
GSTM1	1.07	15030	1
FANCB	1.07	15031	0.93
ST5	1.07	15032	0.93
CTNND1	1.07	15033	0.93
PLXND1	1.07	15034	0.93
PTGIS	1.07	15035	0.93
IBSP	1.07	15036	0.94
ADAMTS18	1.07	15037	0.93
LRIT2	1.07	15038	0.93
LEPROT	1.07	15039	0.94
PID1	1.07	15040	0.94
RCAN3	1.07	15041	0.93
GOSR2	1.07	15042	0.93
MST1	1.07	15043	0.93
POPDC2	1.07	15044	0.93
DMXL1	1.07	15045	0.93
PYY	1.07	15046	1
WNT5B	1.07	15047	0.93
MVP	1.07	15048	0.93
BRD1	1.07	15049	0.93
TULP4	1.07	15050	0.93
TRIM45	1.07	15051	0.93
GUF1	1.07	15052	0.92
JMJD2B	1.07	15053	0.94
PQLC1	1.07	15054	0.93
TMCO4	1.07	15055	0.93
TNNT3	1.07	15056	0.93
OGFR	1.07	15057	0.93
OAF	1.07	15058	0.93
C1orf114	1.07	15059	0.93
ZNF599	1.07	15060	0.93
C5orf25	1.07	15061	0.94
NNT	1.07	15062	0.93
CAPN6	1.07	15063	0.93
GOLGB1	1.07	15064	0.93
TCIRG1	1.07	15065	0.93
C1orf187	1.07	15066	0.93
ANP32E	1.07	15067	0.93
MAGEA3	1.08	15068	0.93
SULT1A1	1.08	15069	0.93
FOXP4	1.08	15070	0.93
DMTF1	1.08	15071	0.93
C14orf10	1.08	15072	0.93
GDI2	1.08	15073	0.93
PSMB9	1.08	15074	0.93
TPMT	1.08	15075	0.94
LDHD	1.08	15076	0.93
TTC30B	1.08	15077	0.93
CP	1.08	15078	0.93
CDKN2C	1.08	15079	0.93
MGC70870	1.08	15080	0.95
ADAMTSL5	1.08	15081	0.93
TRIM16L	1.08	15082	0.94
GALNT1	1.08	15083	0.93
WNT7A	1.08	15084	0.94
NQO1	1.08	15085	0.93
EIF4H	1.08	15086	0.93
CLDN23	1.08	15087	0.93
FGA	1.08	15088	0.93
SUCNR1	1.08	15089	0.93
DAND5	1.08	15090	0.94
MLCK	1.08	15091	0.93
LINGO4	1.08	15092	0.93
MIA3	1.08	15093	0.93
SCAPER	1.08	15094	0.94
PRKCI	1.08	15095	0.93
ZNF45	1.08	15096	0.93
TAAR9	1.08	15097	0.93
PPM1K	1.08	15098	0.93
SLC7A13	1.08	15099	0.93
FRMPD4	1.08	15100	0.93
REPS1	1.08	15101	0.93
CPLX1	1.08	15102	0.93
RGMB	1.08	15103	0.93
LASS4	1.08	15104	0.93
RANBP3	1.08	15105	0.93
C16orf34	1.08	15106	0.93
NTM	1.08	15107	0.93
ADCY2	1.08	15108	0.93
CD164	1.08	15109	0.93
ABHD13	1.08	15110	0.93
MRPL16	1.08	15111	0.94
KLF1	1.08	15112	0.93
JUP	1.08	15113	0.93
RGS8	1.08	15114	0.95
MAPK10	1.08	15115	0.93
SLC38A10	1.08	15116	0.93
FGL1	1.08	15117	0.93
FLJ40125	1.08	15118	0.95
C4orf40	1.08	15119	0.93
PTK9	1.08	15120	0.94
GIYD2	1.08	15121	0.94
ZBTB47	1.08	15122	0.95
WASF1	1.08	15123	0.94
ARSH	1.08	15124	0.93
DCHS2	1.08	15125	0.93
HSD17B7P2	1.08	15126	0.94
ADAM18	1.08	15127	0.94
JPH1	1.08	15128	0.94
TGM4	1.08	15129	0.94
C12orf49	1.08	15130	0.94
HADHB	1.08	15131	0.94
GPR120	1.08	15132	0.94
WDR34	1.08	15133	0.94
MRPL49	1.08	15134	0.94
NFASC	1.08	15135	0.93
LRRC3	1.08	15136	0.93
ASPM	1.08	15137	0.94
GBP7	1.08	15138	0.94
ADAM19	1.08	15139	0.94
ACVR1B	1.08	15140	0.93
TRIM54	1.08	15141	0.94
TXN2	1.09	15142	0.94
WAC	1.09	15143	0.94
KATNAL2	1.09	15144	0.94
HIST1H2AJ	1.09	15145	0.94
PKHD1	1.09	15146	0.94
OR1S2	1.09	15147	0.94
C4orf22	1.09	15148	0.94
THEX1	1.09	15149	0.94
OR1G1	1.09	15150	0.94
CWF19L1	1.09	15151	0.94
ZNF323	1.09	15152	0.94
RAB8B	1.09	15153	0.94
FAM123B	1.09	15154	0.94
ASB11	1.09	15155	0.94
C8orf85	1.09	15156	0.94
MMP8	1.09	15157	0.94
CCDC140	1.09	15158	0.93
SAPS3	1.09	15159	0.94
TUBB4	1.09	15160	0.94
C9orf170	1.09	15161	0.94
ASCC1	1.09	15162	0.94
ST7L	1.09	15163	0.94
TIGD3	1.09	15164	0.94
PLBD1	1.09	15165	0.94
RBM46	1.09	15166	0.93
GRAP	1.09	15167	0.94
ERO1LB	1.09	15168	0.94
NTF3	1.09	15169	0.94
DAZ3	1.09	15170	0.94
TRMU	1.09	15171	0.95
TNFSF18	1.09	15172	0.94
CCDC102B	1.09	15173	0.94
RBMY1J	1.09	15174	0.94
ZNF441	1.09	15175	0.94
DEXI	1.09	15176	0.94
TBC1D3F	1.09	15177	0.94
ZNF518B	1.09	15178	0.94
ACSM1	1.09	15179	0.94
HPS4	1.09	15180	0.94
HRASLS2	1.09	15181	0.94
CNTN4	1.09	15182	0.96
EPB41	1.09	15183	0.94
HIST1H2AD	1.09	15184	0.94
GORAB	1.09	15185	0.93
MARK4	1.09	15186	0.93
FBXO44	1.09	15187	0.94
PSMD10	1.09	15188	0.94
NR2E3	1.09	15189	0.94
MNT	1.09	15190	0.94
SMURF1	1.09	15191	0.94
ATP11C	1.09	15192	0.94
DHFRL1	1.09	15193	0.93
TFDP3	1.09	15194	0.94
ARHGDIB	1.09	15195	0.94
SERPINB8	1.09	15196	0.94
BOLL	1.09	15197	0.94
RP6-213H19.1	1.09	15198	0.94
NRIP1	1.09	15199	0.94
PPT1	1.09	15200	0.94
MGC16169	1.09	15201	0.94
GAB3	1.09	15202	0.94
RAB5B	1.09	15203	0.94
EFCBP1	1.09	15204	0.94
EIF4E2	1.09	15205	0.93
NOLC1	1.09	15206	0.94
LRRC1	1.09	15207	0.94
TRPC5	1.09	15208	0.94
ZNF81	1.09	15209	0.94
ALDH1A1	1.09	15210	0.94
NTS	1.09	15211	0.94
KIF12	1.09	15212	0.94
NR1D2	1.09	15213	0.94
NDUFA6	1.1	15214	0.94
GALE	1.1	15215	0.94
GABARAPL2	1.1	15216	0.94
SMAD3	1.1	15217	0.94
PNLIP	1.1	15218	0.94
SLC7A6OS	1.1	15219	0.94
ZDHHC6	1.1	15220	0.94
C18orf34	1.1	15221	0.94
L2HGDH	1.1	15222	0.94
CCR5	1.1	15223	0.94
NASP	1.1	15224	0.94
TMEM196	1.1	15225	0.94
RBM15B	1.1	15226	0.93
MYL9	1.1	15227	0.94
SAA1	1.1	15228	0.96
KCNH7	1.1	15229	0.94
C16orf52	1.1	15230	0.94
GIT2	1.1	15231	0.94
TMEM67	1.1	15232	0.94
SGCD	1.1	15233	0.94
TXNDC12	1.1	15234	0.94
ADARB2	1.1	15235	0.94
NAP1L1	1.1	15236	0.95
RHOJ	1.1	15237	0.94
CCDC75	1.1	15238	0.94
HTR3D	1.1	15239	0.94
MAFF	1.1	15240	0.94
HOXC12	1.1	15241	0.94
PRRT2	1.1	15242	0.94
DSG3	1.1	15243	0.94
CDGAP	1.1	15244	0.94
DNMT3B	1.1	15245	0.95
MDFI	1.1	15246	0.94
AK2	1.1	15247	0.94
KIAA0907	1.1	15248	0.94
DNAH11	1.1	15249	0.94
PDIA4	1.1	15250	0.94
RNH1	1.1	15251	0.94
PRRG1	1.1	15252	0.94
RGSL1	1.1	15253	0.94
NANP	1.1	15254	0.94
FLJ40852	1.1	15255	0.94
OR10R2	1.1	15256	0.94
PPIL2	1.1	15257	0.94
C5orf35	1.1	15258	0.94
HFE2	1.1	15259	0.94
NUFIP2	1.1	15260	0.95
ZFP28	1.1	15261	0.94
FN1	1.1	15262	0.94
QSCN6	1.1	15263	0.94
ANAPC11	1.1	15264	0.94
MAN2A1	1.1	15265	0.94
NIPSNAP3A	1.1	15266	0.93
CD300LG	1.1	15267	0.96
KRTAP9-2	1.1	15268	0.93
HIF3A	1.1	15269	0.95
C6orf64	1.1	15270	0.94
NPHP3	1.1	15271	0.94
OVOL1	1.1	15272	0.94
NAP1L5	1.1	15273	0.94
USH1C	1.1	15274	0.94
MAGEA6	1.1	15275	0.93
CD97	1.1	15276	0.94
DOK1	1.1	15277	0.94
SLFN12	1.1	15278	0.94
ASB4	1.1	15279	0.94
SMU1	1.1	15280	0.94
NCOA7	1.1	15281	0.94
EPN1	1.1	15282	0.95
FAM24B	1.1	15283	0.94
LECT1	1.1	15284	0.95
DBF4B	1.1	15285	0.94
ZNF763	1.1	15286	0.94
TM7SF4	1.1	15287	0.94
IL1R2	1.11	15288	0.94
KIAA1727	1.11	15289	0.95
ITM2A	1.11	15290	0.94
PSG3	1.11	15291	0.94
ZNF77	1.11	15292	0.94
GLO1	1.11	15293	0.94
LOC342784	1.11	15294	0.95
SH2D4A	1.11	15295	0.94
C1orf175	1.11	15296	0.94
LZTS1	1.11	15297	0.94
KPNA6	1.11	15298	0.95
TMEM20	1.11	15299	0.94
HLA-B	1.11	15300	0.94
IGFN1	1.11	15301	0.94
MBD5	1.11	15302	0.94
KRTAP1-5	1.11	15303	0.95
CUEDC2	1.11	15304	0.94
ALDH3A1	1.11	15305	0.94
IDH1	1.11	15306	0.94
SCAMP5	1.11	15307	0.95
N4BP2L2	1.11	15308	0.94
SLC7A14	1.11	15309	0.93
BRUNOL6	1.11	15310	0.94
MSN	1.11	15311	0.94
PCDHGA6	1.11	15312	0.94
HINT1	1.11	15313	0.94
FLJ20035	1.11	15314	0.94
APOA2	1.11	15315	0.94
ZNF704	1.11	15316	0.94
CDC42EP3	1.11	15317	0.94
C6orf57	1.11	15318	0.94
CWH43	1.11	15319	0.94
KYNU	1.11	15320	0.94
OR11H12	1.11	15321	0.95
NSMCE4A	1.11	15322	0.95
TNC	1.11	15323	0.95
C19orf63	1.11	15324	0.95
DPT	1.11	15325	0.95
CRYGC	1.11	15326	0.95
HIST1H1C	1.11	15327	0.95
VPS11	1.11	15328	0.95
KRTCAP2	1.11	15329	0.95
ELOVL1	1.11	15330	0.95
CRHR2	1.11	15331	0.95
TOR1A	1.11	15332	0.95
CRLF2	1.11	15333	0.95
FAM81B	1.11	15334	0.95
CCDC47	1.11	15335	0.95
LOC283801	1.11	15336	0.95
C1orf215	1.11	15337	0.95
COL5A3	1.11	15338	0.95
HDGFRP3	1.11	15339	0.95
NYD-SP21	1.11	15340	0.95
TRAPPC4	1.11	15341	0.95
EHF	1.11	15342	0.95
C10orf81	1.11	15343	0.95
LOC128102	1.11	15344	0.95
IL1R1	1.11	15345	0.95
DDEF2	1.11	15346	0.95
LIMS1	1.12	15347	0.95
MLN	1.12	15348	0.95
ABCA9	1.12	15349	0.95
DCBLD1	1.12	15350	0.95
NET1	1.12	15351	0.95
ZNF667	1.12	15352	0.95
LRRK1	1.12	15353	0.95
LOC391746	1.12	15354	0.95
NAIF1	1.12	15355	0.94
SCYL1	1.12	15356	0.94
CNIH3	1.12	15357	0.95
RNF20	1.12	15358	0.95
CALML3	1.12	15359	0.95
KBTBD10	1.12	15360	0.95
HOXD10	1.12	15361	0.95
EAF1	1.12	15362	0.95
UBE1L	1.12	15363	0.95
COX18	1.12	15364	0.94
C10orf53	1.12	15365	0.95
PTPRG	1.12	15366	0.95
TMEM207	1.12	15367	0.95
TPCN1	1.12	15368	0.95
CHRND	1.12	15369	0.95
GNRH1	1.12	15370	0.95
RUSC1	1.12	15371	0.95
IFNAR1	1.12	15372	0.95
ARL14	1.12	15373	0.95
KCNS2	1.12	15374	0.95
OMP	1.12	15375	0.95
HS3ST2	1.12	15376	0.95
C14orf39	1.12	15377	0.95
LYRM5	1.12	15378	0.95
CASS4	1.12	15379	0.95
PROC	1.12	15380	0.95
ACAP3	1.12	15381	0.95
LY6K	1.12	15382	0.95
ECH1	1.12	15383	0.95
DNAJB1	1.12	15384	0.95
SLCO4A1	1.12	15385	0.95
ZNF710	1.12	15386	0.95
TRIML2	1.12	15387	0.95
GDPD3	1.12	15388	0.94
PRDM7	1.12	15389	0.95
SPIN4	1.12	15390	0.95
KDELC1	1.12	15391	0.94
ZSCAN4	1.12	15392	0.95
RNF34	1.12	15393	0.95
STRN3	1.12	15394	0.95
BANK1	1.12	15395	0.94
WDR24	1.12	15396	0.95
TMEM184B	1.12	15397	0.95
ANKRD5	1.12	15398	0.95
GUSBP1	1.12	15399	0.96
SLCO2A1	1.12	15400	0.95
KCNJ13	1.12	15401	0.95
SAPS2	1.12	15402	0.95
VNN3	1.12	15403	0.94
RPL22	1.12	15404	0.95
MDS1	1.12	15405	0.95
TRAPPC9	1.12	15406	0.95
GPR34	1.12	15407	0.95
DCAF5	1.12	15408	0.95
ALDH3A2	1.12	15409	0.95
EGF	1.12	15410	0.95
GABBR1	1.13	15411	0.95
LRRC6	1.13	15412	0.95
C6orf182	1.13	15413	0.95
PALLD	1.13	15414	0.95
DENND1A	1.13	15415	0.95
SS18L1	1.13	15416	0.95
PCNX	1.13	15417	0.95
SLCO1C1	1.13	15418	0.95
CHRM5	1.13	15419	0.95
GDF7	1.13	15420	0.95
LDHA	1.13	15421	0.94
CCDC84	1.13	15422	0.94
RBM33	1.13	15423	0.95
REEP4	1.13	15424	0.96
ARHGAP25	1.13	15425	0.95
BPY2B	1.13	15426	0.95
DUX5	1.13	15427	0.98
HOXD13	1.13	15428	0.95
FTH1	1.13	15429	0.95
DCAF12L1	1.13	15430	0.95
IFI30	1.13	15431	0.95
SSTR1	1.13	15432	0.95
PDZD8	1.13	15433	0.94
SLC39A12	1.13	15434	0.95
TAS2R60	1.13	15435	0.95
CIB4	1.13	15436	0.96
GMPR	1.13	15437	0.95
GRINA	1.13	15438	0.95
WDR45	1.13	15439	0.95
ALOX12	1.13	15440	0.95
CER1	1.13	15441	0.94
PHLDA3	1.13	15442	0.95
SNFT	1.13	15443	0.95
DSCR6	1.13	15444	0.95
FLJ90650	1.13	15445	0.95
PIB5PA	1.13	15446	0.95
KLHDC5	1.13	15447	0.95
PTCD1	1.13	15448	0.96
OR1E2	1.13	15449	0.95
OR1L6	1.13	15450	0.95
RUFY3	1.13	15451	0.95
SAR1P3	1.13	15452	0.95
S100A13	1.13	15453	0.95
ATF5	1.13	15454	0.95
COL9A1	1.13	15455	0.95
PRDM8	1.13	15456	0.95
KLF11	1.13	15457	0.96
BAG2	1.13	15458	0.95
SYT9	1.13	15459	0.96
TBCCD1	1.13	15460	0.95
FARS2	1.13	15461	0.95
PRX	1.14	15462	0.95
LOC389907	1.14	15463	0.95
MYPOP	1.14	15464	0.95
ADORA2B	1.14	15465	0.95
PON2	1.14	15466	0.95
CXorf40A	1.14	15467	0.98
CYTSA	1.14	15468	0.95
PREX2	1.14	15469	0.94
PARP3	1.14	15470	0.95
XG	1.14	15471	0.95
NPY	1.14	15472	0.98
KATNAL1	1.14	15473	0.95
FGFBP2	1.14	15474	0.94
ZCCHC13	1.14	15475	0.95
ALS2CR4	1.14	15476	0.95
SPAG4L	1.14	15477	0.95
SERPINB4	1.14	15478	0.95
CD1E	1.14	15479	0.95
LANCL1	1.14	15480	0.95
EYA2	1.14	15481	0.95
DEFB132	1.14	15482	0.95
MEP1A	1.14	15483	0.95
CANT1	1.14	15484	0.98
CAP2	1.14	15485	0.96
CENPN	1.14	15486	0.95
JAK2	1.14	15487	0.95
CYP3A7	1.14	15488	0.95
PBEF1	1.14	15489	0.95
C1orf107	1.14	15490	0.95
LATS1	1.14	15491	0.95
FNTB	1.14	15492	0.95
ZNF79	1.14	15493	0.95
LRP3	1.14	15494	0.96
GOLGA7	1.14	15495	0.94
MCOLN1	1.14	15496	0.95
PPAP2C	1.14	15497	0.95
MTMR10	1.14	15498	0.95
AZI1	1.14	15499	0.95
TAL2	1.14	15500	0.96
HES5	1.14	15501	0.95
TCEAL8	1.14	15502	0.96
NRD1	1.14	15503	0.95
VAMP5	1.14	15504	0.95
DNAJC6	1.14	15505	0.95
PER2	1.14	15506	0.95
BBS9	1.14	15507	0.95
RAB43	1.14	15508	0.95
CPD	1.14	15509	0.95
SOS1	1.14	15510	0.95
BDH2	1.14	15511	0.96
PSTPIP1	1.14	15512	0.95
PDE7A	1.14	15513	0.96
ZNF791	1.14	15514	0.96
SIPA1L3	1.14	15515	0.96
PIK3R3	1.14	15516	0.95
ZNF334	1.14	15517	0.96
ACP1	1.14	15518	0.96
COL17A1	1.14	15519	0.96
MLLT4	1.14	15520	0.96
CDYL2	1.14	15521	0.96
CABP5	1.14	15522	0.96
OR10H2	1.14	15523	0.96
ATG12	1.15	15524	0.96
SEPHS1	1.15	15525	0.96
SLC16A14	1.15	15526	0.96
PPP1R12C	1.15	15527	0.96
TBL2	1.15	15528	0.96
DNAJC7	1.15	15529	0.96
TRIM8	1.15	15530	0.96
RASGEF1C	1.15	15531	0.96
SPARCL1	1.15	15532	0.96
TOPORS	1.15	15533	0.96
GDF6	1.15	15534	0.94
ABCC5	1.15	15535	0.96
VILL	1.15	15536	0.96
AUH	1.15	15537	0.96
HSD17B7	1.15	15538	0.96
RASSF1	1.15	15539	0.96
ANXA10	1.15	15540	0.96
CD19	1.15	15541	0.96
SLC7A3	1.15	15542	0.96
HERC6	1.15	15543	0.96
H2AFJ	1.15	15544	0.96
KLHL1	1.15	15545	0.96
C6orf27	1.15	15546	0.96
TTC19	1.15	15547	0.96
PRKX	1.15	15548	0.95
PDGFC	1.15	15549	0.96
CA14	1.15	15550	0.96
PDE6A	1.15	15551	0.98
ANPEP	1.15	15552	0.96
TSEN54	1.15	15553	0.96
CALU	1.15	15554	0.96
MGEA5	1.15	15555	0.94
FSD2	1.15	15556	0.96
NPAS2	1.15	15557	0.96
YWHAZ	1.15	15558	0.96
FAM58A	1.15	15559	0.96
MNDA	1.15	15560	0.96
CLEC6A	1.15	15561	0.96
GPR98	1.15	15562	0.96
STAG1	1.15	15563	0.94
KIF7	1.15	15564	0.96
PCDHB14	1.15	15565	0.96
IL28A	1.15	15566	0.96
CCS	1.15	15567	0.96
CD14	1.15	15568	0.96
CT47A11	1.15	15569	0.96
DDX3Y	1.15	15570	0.96
THAP8	1.15	15571	0.96
MINK1	1.15	15572	0.95
TCEAL3	1.15	15573	0.95
CBFB	1.15	15574	0.96
RAB7	1.15	15575	0.96
POLR3G	1.15	15576	0.96
TNNI3K	1.15	15577	0.94
TBC1D3P2	1.15	15578	0.96
LDLRAD2	1.15	15579	0.96
DPM3	1.16	15580	0.98
NAP1L2	1.16	15581	0.96
CPE	1.16	15582	0.96
NDUFA3	1.16	15583	0.97
OASL	1.16	15584	0.96
ZNF100	1.16	15585	0.96
NAP1L3	1.16	15586	0.96
LOC344178	1.16	15587	0.96
C5orf27	1.16	15588	0.95
C20orf72	1.16	15589	0.96
PTPN4	1.16	15590	0.96
CMAS	1.16	15591	0.96
DHX38	1.16	15592	0.96
CGGBP1	1.16	15593	0.96
BCLAF1	1.16	15594	0.96
ZNF234	1.16	15595	0.96
SMARCAL1	1.16	15596	0.96
RYR3	1.16	15597	0.97
C11orf49	1.16	15598	0.95
SMOC1	1.16	15599	0.97
ME1	1.16	15600	0.96
C6orf155	1.16	15601	0.97
HECW2	1.16	15602	0.96
PTCHD3	1.16	15603	0.96
GPR77	1.16	15604	0.97
F2RL3	1.16	15605	0.99
LOC390529	1.16	15606	0.97
C1orf96	1.16	15607	0.96
ITGA10	1.16	15608	0.96
TSHZ3	1.16	15609	0.96
RP11-49G10.8	1.16	15610	0.97
NIPAL1	1.16	15611	0.96
QKI	1.16	15612	0.96
EDG2	1.16	15613	0.97
C14orf28	1.16	15614	0.97
GCSH	1.16	15615	0.96
CCDC110	1.16	15616	0.96
RGS20	1.16	15617	0.96
ZF	1.16	15618	0.96
FUT10	1.16	15619	0.97
KCNIP1	1.16	15620	0.96
HEY2	1.16	15621	0.96
MYH14	1.16	15622	0.96
OR52I2	1.16	15623	0.96
OR56A4	1.16	15624	0.96
FAM129C	1.16	15625	0.96
SEC22A	1.16	15626	0.96
PANK3	1.16	15627	0.95
BCAS1	1.16	15628	0.95
ZBTB20	1.16	15629	0.96
DRG2	1.16	15630	0.96
WDR74	1.16	15631	0.96
MGAT2	1.16	15632	0.96
CDKN2AIPNL	1.16	15633	0.96
TCL6	1.16	15634	0.95
GNAI2	1.16	15635	0.96
BAK1	1.16	15636	0.96
TBC1D8	1.16	15637	0.96
CDR2L	1.16	15638	0.95
PGAM4	1.16	15639	0.97
AFF1	1.16	15640	0.96
CBLC	1.16	15641	0.96
CFHR3	1.16	15642	0.95
NUP62CL	1.16	15643	0.96
ROBO3	1.17	15644	0.96
MAL2	1.17	15645	0.96
CRADD	1.17	15646	0.97
RAB36	1.17	15647	0.96
ACAD9	1.17	15648	0.96
AACS	1.17	15649	0.96
TMED4	1.17	15650	0.96
SEC61G	1.17	15651	0.96
LIFR	1.17	15652	0.96
POU6F2	1.17	15653	0.96
PLK4	1.17	15654	0.95
C22orf9	1.17	15655	0.96
ESX1	1.17	15656	0.96
PODXL	1.17	15657	0.96
STOM	1.17	15658	0.96
PIWIL2	1.17	15659	0.96
RWDD4A	1.17	15660	0.96
DUB4	1.17	15661	0.96
CCDC113	1.17	15662	0.97
C20orf94	1.17	15663	0.96
TTL	1.17	15664	0.96
ZNF229	1.17	15665	0.96
MAGI2	1.17	15666	0.97
EDEM3	1.17	15667	0.96
RDS	1.17	15668	0.96
AKAP3	1.17	15669	0.96
CHML	1.17	15670	0.97
DDX11	1.17	15671	0.96
PSG5	1.17	15672	0.96
ZNF438	1.17	15673	0.96
BAIAP2L2	1.17	15674	0.96
PLA2G4E	1.17	15675	0.96
C5orf54	1.17	15676	0.97
PRMT5	1.17	15677	0.99
PLAG1	1.17	15678	0.96
VAV2	1.17	15679	0.96
C3orf37	1.17	15680	0.96
DNAJC5	1.17	15681	0.95
MYEF2	1.17	15682	0.96
KRIT1	1.17	15683	0.96
NUP50	1.17	15684	0.97
MAN1A2	1.17	15685	0.96
NOL9	1.17	15686	0.96
PHKG2	1.17	15687	0.95
CPT2	1.17	15688	0.96
RSPH3	1.18	15689	0.96
COL29A1	1.18	15690	0.96
2008-09-10	1.18	15691	0.96
TLR10	1.18	15692	0.97
THEM4	1.18	15693	0.96
GLRB	1.18	15694	0.99
PGGT1B	1.18	15695	0.97
MRPS22	1.18	15696	0.96
FAM99A	1.18	15697	0.95
AGXT2L1	1.18	15698	0.96
CDCA7L	1.18	15699	0.96
SLC9A6	1.18	15700	0.96
HARS2	1.18	15701	0.96
ADH1A	1.18	15702	0.96
C15orf2	1.18	15703	0.97
PLA2G10	1.18	15704	0.97
C6orf142	1.18	15705	0.97
N6AMT2	1.18	15706	0.96
DHRS13	1.18	15707	0.96
LOC256374	1.18	15708	0.96
ABCA10	1.18	15709	0.96
NME3	1.18	15710	0.97
MLL3	1.18	15711	0.96
SPTB	1.18	15712	0.97
F2RL1	1.18	15713	0.96
KRTAP10-7	1.18	15714	0.96
ZNF225	1.18	15715	0.96
EMR3	1.18	15716	0.96
CLCA1	1.18	15717	0.96
C2orf61	1.18	15718	0.96
DRD4	1.18	15719	0.96
PPP1R2P9	1.18	15720	0.96
C6orf125	1.18	15721	0.96
SETDB1	1.18	15722	0.97
TMTC3	1.18	15723	0.96
MYNN	1.18	15724	0.96
SIRT3	1.18	15725	0.96
APOA4	1.18	15726	0.97
FKBP8	1.18	15727	0.96
VPS16	1.18	15728	0.97
PRAMEF1	1.18	15729	0.97
RFX2	1.18	15730	0.97
ATXN2	1.18	15731	0.97
LOC441812	1.18	15732	0.97
TMEM2	1.18	15733	0.97
MESP2	1.18	15734	0.97
PRSS3	1.18	15735	0.97
C15orf23	1.18	15736	0.97
LRP5	1.18	15737	0.97
C15orf51	1.18	15738	0.97
KIFC1	1.18	15739	0.97
ZNF28	1.18	15740	0.97
LOC442331	1.18	15741	0.97
ITGAM	1.18	15742	0.97
PCTK3	1.18	15743	0.95
VN1R3	1.18	15744	0.97
AAGAB	1.19	15745	0.97
RLBP1L2	1.19	15746	0.97
PABPC4	1.19	15747	0.97
RMND1	1.19	15748	0.97
ART4	1.19	15749	0.97
TYR	1.19	15750	0.97
PLLP	1.19	15751	0.98
HHEX	1.19	15752	0.97
APOD	1.19	15753	0.97
AHCTF1	1.19	15754	0.97
MFSD8	1.19	15755	0.97
STARD13	1.19	15756	0.97
ABTB2	1.19	15757	0.97
TMEM49	1.19	15758	0.97
ARL6	1.19	15759	0.97
MFI2	1.19	15760	0.99
A4GALT	1.19	15761	0.97
PPT2	1.19	15762	0.97
C1orf115	1.19	15763	0.95
KLHL26	1.19	15764	0.97
NEK11	1.19	15765	0.96
NVL	1.19	15766	0.95
LOC442558	1.19	15767	0.97
MCTP2	1.19	15768	0.97
HSDL1	1.19	15769	0.97
ZNF467	1.19	15770	0.99
C2CD2	1.19	15771	0.97
TGM5	1.19	15772	0.97
KCNK2	1.19	15773	0.97
GUCY1A2	1.19	15774	0.97
DDX53	1.19	15775	0.97
TBX3	1.19	15776	0.97
PDDC1	1.19	15777	0.97
C1orf35	1.19	15778	0.97
SACS	1.19	15779	0.97
C9orf97	1.19	15780	0.97
PCDHGB6	1.19	15781	0.97
ERRFI1	1.19	15782	0.97
LAD1	1.19	15783	0.97
CBWD3	1.19	15784	0.98
PHF15	1.19	15785	0.97
DVL3	1.19	15786	0.97
PCDHB1	1.19	15787	0.97
H3F3A	1.2	15788	0.96
COQ10A	1.2	15789	0.97
ZNF536	1.2	15790	0.97
STX16	1.2	15791	0.97
SEMA4D	1.2	15792	0.97
TMEM14A	1.2	15793	0.97
C11orf46	1.2	15794	0.96
RGS6	1.2	15795	0.97
TET2	1.2	15796	0.97
PBX1	1.2	15797	0.97
ANK2	1.2	15798	0.97
DAGLB	1.2	15799	0.97
CCNO	1.2	15800	0.97
NR4A3	1.2	15801	0.97
SLC22A1	1.2	15802	0.97
WWC2	1.2	15803	0.97
NARG2	1.2	15804	0.95
ZNF169	1.2	15805	0.97
C9orf171	1.2	15806	0.97
TMEM74	1.2	15807	0.97
EGR2	1.2	15808	0.97
PHGDH	1.2	15809	0.97
IKZF2	1.2	15810	0.97
RAP2C	1.2	15811	0.97
C5orf26	1.2	15812	0.98
AIG1	1.2	15813	0.97
ASB9	1.2	15814	0.96
UBE2J2	1.2	15815	0.97
GTF2F1	1.2	15816	0.97
ECHDC2	1.2	15817	0.97
MTAC2D1	1.2	15818	0.97
WDR26	1.2	15819	0.97
ARID3A	1.2	15820	0.97
PRICKLE1	1.2	15821	0.97
NDUFA9	1.2	15822	0.97
NPAS3	1.2	15823	0.97
KIAA0922	1.2	15824	0.98
PMS2	1.2	15825	0.97
RBBP9	1.2	15826	0.96
BTBD3	1.2	15827	0.97
PTEN	1.2	15828	0.97
SERPINB12	1.2	15829	0.97
TDRD9	1.2	15830	0.98
ZNF707	1.2	15831	0.97
ITGA1	1.2	15832	0.97
DSG2	1.2	15833	0.97
PCNXL2	1.2	15834	0.97
PABPC5	1.2	15835	0.97
TMEM123	1.2	15836	0.97
OPN1MW	1.2	15837	0.97
LGALS3	1.21	15838	0.97
MLKL	1.21	15839	0.96
LAMC1	1.21	15840	0.97
GPKOW	1.21	15841	0.97
C11orf69	1.21	15842	0.97
FSHB	1.21	15843	1
UCHL3	1.21	15844	0.97
ZNF354C	1.21	15845	0.97
ORM1	1.21	15846	0.97
PDGFA	1.21	15847	0.96
LOC93432	1.21	15848	0.98
KCNJ16	1.21	15849	0.97
CRELD1	1.21	15850	0.97
HORMAD1	1.21	15851	0.96
PLEKHM1	1.21	15852	0.97
TTC18	1.21	15853	0.97
C4BPA	1.21	15854	1
BXDC5	1.21	15855	0.97
HSPA8	1.21	15856	0.97
VAT1	1.21	15857	0.97
CNKSR1	1.21	15858	0.97
LBP	1.21	15859	0.97
TMEM167B	1.21	15860	0.97
SMARCA3	1.21	15861	0.98
MRGPRF	1.21	15862	0.97
RWDD3	1.21	15863	0.97
CPS1	1.21	15864	0.97
FAM59A	1.21	15865	0.97
VGLL3	1.21	15866	0.97
C10orf84	1.21	15867	0.97
DDX39	1.21	15868	0.97
PDXDC2	1.21	15869	0.97
C14orf159	1.21	15870	0.97
SEC63D1	1.21	15871	0.96
CD44	1.21	15872	0.97
SNPH	1.21	15873	0.96
MRE11A	1.21	15874	0.97
FLJ25476	1.21	15875	0.98
PTF1A	1.21	15876	0.97
CRISP1	1.21	15877	0.97
ARL4A	1.21	15878	0.97
GLA	1.21	15879	0.97
ADPGK	1.21	15880	0.97
C5orf37	1.22	15881	0.97
PNMAL1	1.22	15882	0.97
KIAA1772	1.22	15883	0.97
CPEB1	1.22	15884	0.97
RTN2	1.22	15885	0.97
ST8SIA5	1.22	15886	0.97
C13orf39	1.22	15887	0.97
HOOK3	1.22	15888	0.98
SCIN	1.22	15889	0.97
GDF2	1.22	15890	0.97
PAQR3	1.22	15891	0.97
MCTP1	1.22	15892	0.97
SSR2	1.22	15893	0.97
CUL5	1.22	15894	0.97
CHIC2	1.22	15895	0.98
LOC400301	1.22	15896	0.97
CHD1L	1.22	15897	0.97
MAL	1.22	15898	0.98
HIPK3	1.22	15899	0.96
PLOD1	1.22	15900	0.97
TPSG1	1.22	15901	0.97
C11orf43	1.22	15902	0.97
KIAA0319L	1.22	15903	0.97
SCAMP1	1.22	15904	0.97
TTC13	1.22	15905	0.97
FLJ20054	1.22	15906	0.97
SPOP	1.22	15907	0.96
TPO	1.22	15908	0.97
ZFP36L1	1.22	15909	0.97
LBR	1.22	15910	0.97
RABGAP1L	1.22	15911	0.97
LOC390498	1.22	15912	0.98
EPRS	1.22	15913	0.97
DLG3	1.22	15914	0.97
IRX3	1.23	15915	0.97
ARGFX	1.23	15916	0.97
EPPK1	1.23	15917	0.97
OCA2	1.23	15918	0.97
TSLP	1.23	15919	0.97
PLEKHA4	1.23	15920	0.98
VGLL4	1.23	15921	0.97
TIAM2	1.23	15922	0.97
CDC14B	1.23	15923	0.98
HLA-DRA	1.23	15924	0.97
FARP2	1.23	15925	0.97
MPP1	1.23	15926	0.97
KLHL34	1.23	15927	0.98
MGST3	1.23	15928	0.97
EBPL	1.23	15929	0.97
ZNF287	1.23	15930	0.97
C20orf158	1.23	15931	0.97
VPS29	1.23	15932	0.97
FAM98C	1.23	15933	0.97
VKORC1	1.23	15934	1
CAMLG	1.23	15935	0.97
CXCL6	1.23	15936	0.97
TRMT1	1.23	15937	0.97
GNS	1.23	15938	0.97
KCNG1	1.23	15939	0.97
BNIP2	1.23	15940	0.97
CXCL10	1.23	15941	0.97
TSPAN10	1.23	15942	0.97
LOC342659	1.23	15943	0.97
PIGH	1.23	15944	0.97
AXL	1.23	15945	0.98
TREH	1.23	15946	0.98
ATF1	1.23	15947	0.97
JPH3	1.23	15948	0.98
BTNL2	1.23	15949	0.98
MYH11	1.23	15950	0.98
ADAMTS17	1.23	15951	0.98
ATP6V0A4	1.23	15952	0.98
PHF6	1.23	15953	0.98
NFKB1	1.23	15954	0.98
GALM	1.23	15955	0.98
GALNT12	1.23	15956	0.98
CFHR4	1.23	15957	0.97
PIAS3	1.23	15958	0.98
SLC34A2	1.23	15959	0.98
ZCCHC24	1.23	15960	0.99
AP1B1	1.23	15961	0.98
NTRK2	1.23	15962	0.96
UGT2B15	1.24	15963	0.99
EMR1	1.24	15964	0.98
REN	1.24	15965	0.98
P2RX5	1.24	15966	0.98
TFG	1.24	15967	0.98
ZFP41	1.24	15968	0.98
PDP2	1.24	15969	0.98
SNX22	1.24	15970	0.99
LOC284964	1.24	15971	0.98
NUP37	1.24	15972	0.98
RGS7	1.24	15973	0.98
DHRS7	1.24	15974	0.98
SH2B3	1.24	15975	0.98
MAML2	1.24	15976	0.98
UBE2E3	1.24	15977	0.98
GBP4	1.24	15978	0.96
ZFHX1B	1.24	15979	0.99
PIN1	1.24	15980	0.98
IL20RA	1.24	15981	0.98
GTF2IRD1	1.24	15982	0.98
CNTN3	1.24	15983	0.99
MYLIP	1.24	15984	0.98
MAGEB4	1.24	15985	0.98
APBA3	1.24	15986	0.98
LEMD1	1.24	15987	0.99
HIBCH	1.24	15988	0.98
TRIM36	1.24	15989	0.98
NLRP4	1.24	15990	0.98
NOP10	1.24	15991	0.98
SERPINE2	1.24	15992	0.98
LAMB3	1.24	15993	0.99
MAPK7	1.24	15994	0.96
TUBA3	1.24	15995	0.98
ZNF816A	1.24	15996	0.98
MIOX	1.24	15997	0.98
C17orf64	1.24	15998	0.96
CREM	1.25	15999	0.98
KIAA1609	1.25	16000	0.98
NEIL2	1.25	16001	0.98
EXOC8	1.25	16002	0.99
PPIF	1.25	16003	0.98
HSPH1	1.25	16004	0.98
DCAMKL1	1.25	16005	0.98
PPM1B	1.25	16006	0.98
GLIPR2	1.25	16007	0.98
ACADS	1.25	16008	0.99
CETN3	1.25	16009	0.98
PROM1	1.25	16010	0.98
ZNF714	1.25	16011	0.99
HIST2H2AA3	1.25	16012	0.98
ITGA8	1.25	16013	0.98
SIRPG	1.25	16014	0.98
MRAS	1.25	16015	0.98
FOXRED2	1.25	16016	0.98
RICS	1.25	16017	0.98
KRT72	1.25	16018	0.99
MAP1A	1.25	16019	0.98
MOCS3	1.25	16020	0.98
GPR22	1.25	16021	0.98
SPTBN1	1.25	16022	0.98
CLMN	1.25	16023	0.99
PURA	1.25	16024	0.98
CLCNKA	1.25	16025	0.98
DUSP10	1.25	16026	0.98
REC8L1	1.25	16027	0.98
LAP3	1.25	16028	0.98
PDYN	1.25	16029	0.98
PLP2	1.25	16030	0.98
ANKRD45	1.25	16031	0.98
LAMP3	1.25	16032	0.98
KIAA0427	1.25	16033	0.97
ACAA1	1.25	16034	0.98
DOC2A	1.25	16035	0.98
RAB3IL1	1.25	16036	0.97
HNRPAB	1.25	16037	0.98
C14orf106	1.26	16038	0.98
FAM55C	1.26	16039	0.98
NRGN	1.26	16040	0.98
SORCS1	1.26	16041	0.98
CDH17	1.26	16042	0.98
C6orf54	1.26	16043	0.98
TXNL1	1.26	16044	0.98
BFAR	1.26	16045	0.98
OSTC	1.26	16046	0.97
CCDC88A	1.26	16047	0.99
SLAMF8	1.26	16048	0.98
KLHL13	1.26	16049	0.98
ANLN	1.26	16050	0.98
DMWD	1.26	16051	0.98
BMP5	1.26	16052	0.98
C5orf13	1.26	16053	0.98
THAP4	1.26	16054	0.98
SLC35B4	1.26	16055	0.98
GIN1	1.26	16056	0.98
PRDM10	1.26	16057	0.99
NPFFR2	1.26	16058	0.99
UBXD6	1.26	16059	0.98
ZNF277	1.26	16060	0.98
LOC93349	1.26	16061	0.98
CNGA3	1.26	16062	0.98
PCDHB5	1.26	16063	0.99
RNF13	1.26	16064	0.98
ATP1B4	1.26	16065	0.98
C16orf89	1.26	16066	0.98
COL1A1	1.26	16067	0.99
C11orf2	1.26	16068	0.98
FCRL1	1.26	16069	0.98
P2RY4	1.26	16070	0.98
LTBP4	1.26	16071	0.99
HBB	1.27	16072	0.98
UQCC	1.27	16073	0.98
GLRX	1.27	16074	0.98
NKAIN4	1.27	16075	0.98
OR2L13	1.27	16076	0.98
NFATC2	1.27	16077	0.98
DIAPH2	1.27	16078	0.98
RBM44	1.27	16079	0.97
LOC164036	1.27	16080	0.99
HMGB2	1.27	16081	0.98
SLCO6A1	1.27	16082	0.98
PDXK	1.27	16083	0.98
PLP1	1.27	16084	0.99
ZCCHC14	1.27	16085	0.98
ENKUR	1.27	16086	0.98
RNF7	1.27	16087	0.98
KIAA1704	1.27	16088	0.98
GRTP1	1.27	16089	0.98
ARL6IP4	1.27	16090	0.97
ASAH3	1.27	16091	0.98
SLC25A16	1.27	16092	0.98
CUTL1	1.27	16093	0.98
ZNF233	1.27	16094	0.98
KBTBD4	1.27	16095	0.98
NQO2	1.28	16096	0.98
RTCD1	1.28	16097	0.98
ARHGAP9	1.28	16098	0.98
DERL3	1.28	16099	0.97
DUSP18	1.28	16100	0.98
SETD3	1.28	16101	0.98
CCNE1	1.28	16102	0.98
CALHM3	1.28	16103	0.98
ERP29	1.28	16104	0.98
ADCY6	1.28	16105	0.99
MRGPRX2	1.28	16106	0.98
CYP4Z1	1.28	16107	0.99
ARRDC4	1.28	16108	0.98
PYGL	1.28	16109	0.98
FAM75A7	1.28	16110	0.98
TCP11	1.28	16111	0.99
ALG6	1.28	16112	0.98
TPD52	1.28	16113	0.98
SCCPDH	1.28	16114	0.97
PCDHB16	1.28	16115	0.98
RNF12	1.28	16116	0.98
KRT2	1.28	16117	0.98
ELOVL4	1.28	16118	0.98
LOC441921	1.28	16119	0.98
SGK3	1.28	16120	0.96
C10orf93	1.28	16121	0.98
TARDBP	1.28	16122	0.98
BCL2L1	1.28	16123	0.98
CLSPN	1.28	16124	0.98
TCERG1L	1.28	16125	0.98
TTC5	1.28	16126	0.98
STATH	1.28	16127	0.98
C6orf89	1.28	16128	0.98
KRT75	1.28	16129	0.98
CCNA1	1.28	16130	0.98
LOC439955	1.29	16131	0.98
CBLL1	1.29	16132	0.98
STEAP2	1.29	16133	0.98
GLUL	1.29	16134	0.98
T	1.29	16135	0.98
RARB	1.29	16136	0.98
BMP3	1.29	16137	0.98
BIRC2	1.29	16138	0.98
HAVCR2	1.29	16139	0.98
LFNG	1.29	16140	0.98
CLTCL1	1.29	16141	0.98
RNF113A	1.29	16142	0.98
GRIN2B	1.29	16143	0.98
ARR3	1.29	16144	0.97
GRIK2	1.29	16145	0.98
NKX2-6	1.29	16146	0.98
RCN2	1.29	16147	0.98
MCF2L	1.29	16148	0.98
DLGAP2	1.29	16149	0.99
PHYHD1	1.29	16150	0.99
ZNF32	1.29	16151	0.98
SH3TC1	1.29	16152	0.99
EIF2AK1	1.29	16153	0.97
FAM98A	1.29	16154	0.98
COL6A2	1.29	16155	0.98
MEFV	1.29	16156	0.98
GLTSCR2	1.29	16157	0.98
THOC5	1.29	16158	0.98
NHEDC1	1.3	16159	0.98
ZCCHC2	1.3	16160	0.98
KRTAP1-1	1.3	16161	0.99
NSUN2	1.3	16162	0.98
ACSS3	1.3	16163	0.98
VAX1	1.3	16164	0.98
BCL7C	1.3	16165	0.98
PTPLAD2	1.3	16166	0.98
P2RY8	1.3	16167	0.98
BDNF	1.3	16168	0.98
UBE2W	1.3	16169	0.98
SLC24A5	1.3	16170	0.98
CLEC4D	1.3	16171	0.98
ZNF468	1.3	16172	0.97
CNTNAP1	1.3	16173	0.99
SEC14L1	1.3	16174	0.99
AKR1C2	1.3	16175	0.99
DGCR14	1.3	16176	0.99
RFPL3	1.3	16177	0.99
C9orf7	1.3	16178	0.99
FGF14	1.3	16179	0.99
TNFRSF8	1.3	16180	0.99
ZFP3	1.3	16181	0.99
FAM163A	1.3	16182	0.99
GZF1	1.3	16183	0.99
AHSA1	1.3	16184	0.99
ADORA1	1.3	16185	0.99
PLCH1	1.3	16186	0.99
CLIC1	1.3	16187	0.99
SNAP29	1.3	16188	0.99
USP7	1.3	16189	0.99
TK2	1.3	16190	0.99
GVIN1	1.3	16191	0.99
ODF3	1.3	16192	0.99
NOV	1.3	16193	0.99
NOS1AP	1.31	16194	0.99
ADAD1	1.31	16195	0.99
RTN3	1.31	16196	0.99
CCNB1	1.31	16197	0.99
ATP7B	1.31	16198	0.99
FSCN3	1.31	16199	0.99
CYP27A1	1.31	16200	0.99
ZNF236	1.31	16201	0.99
PTP4A1	1.31	16202	0.99
TRADD	1.31	16203	0.99
TAS2R31	1.31	16204	0.99
C3orf29	1.31	16205	0.99
NPLOC4	1.31	16206	0.99
SEL1L	1.31	16207	0.98
SSTR4	1.31	16208	0.99
ZNHIT6	1.31	16209	0.99
CSDE1	1.31	16210	0.99
ABCA11P	1.31	16211	0.99
COX4I2	1.31	16212	0.99
NUB1	1.31	16213	0.99
MPZL1	1.31	16214	0.99
GZMB	1.31	16215	0.99
CRSP3	1.31	16216	0.99
EPO	1.31	16217	0.99
CMTM2	1.31	16218	0.99
GNG3	1.31	16219	0.99
RREB1	1.31	16220	0.99
AP1M1	1.31	16221	0.99
FPRL2	1.31	16222	1
KCNV1	1.31	16223	0.99
PPHLN1	1.31	16224	0.97
AARS	1.31	16225	0.99
BPGM	1.31	16226	0.99
MOV10	1.31	16227	0.99
ZNF778	1.31	16228	0.99
C7orf9	1.31	16229	1
C11orf66	1.31	16230	0.99
TEF	1.31	16231	0.99
SF1	1.31	16232	0.99
STXBP2	1.32	16233	0.99
SCGB3A2	1.32	16234	1
CYTSB	1.32	16235	1
ASAH1	1.32	16236	0.99
TNS1	1.32	16237	0.99
STAG2	1.32	16238	0.98
KIR2DL3	1.32	16239	0.99
RASA4	1.32	16240	0.99
RASSF3	1.32	16241	1
DNMT2	1.32	16242	0.99
PTAR1	1.32	16243	0.99
RAB6C	1.32	16244	0.99
ITM2B	1.32	16245	0.99
MRPS17	1.32	16246	0.98
TDG	1.32	16247	1
CYB5R1	1.32	16248	0.99
GPR135	1.32	16249	1
RFP	1.32	16250	0.97
RFTN2	1.32	16251	0.99
THADA	1.32	16252	0.99
DHCR7	1.32	16253	0.99
ALS2CR16	1.32	16254	0.98
COL11A1	1.33	16255	0.99
SLCO5A1	1.33	16256	0.99
OSBPL10	1.33	16257	0.99
DDX59	1.33	16258	0.99
ZRSR2	1.33	16259	0.99
MTRR	1.33	16260	0.99
XAGE2	1.33	16261	0.99
IPMK	1.33	16262	0.99
VOPP1	1.33	16263	0.99
DNAJB14	1.33	16264	0.99
C4orf45	1.33	16265	0.99
C14orf126	1.33	16266	0.99
PTPRS	1.33	16267	0.99
SDCBP2	1.33	16268	0.99
CHD9	1.33	16269	0.99
TRIP11	1.33	16270	1
TMEM126A	1.33	16271	0.98
MXRA5	1.33	16272	0.99
DTX2	1.33	16273	1
UBE2L3	1.33	16274	0.99
SREBF1	1.33	16275	0.99
ZNF175	1.33	16276	1
SLC12A6	1.33	16277	0.99
TGOLN2	1.33	16278	0.98
GABRQ	1.33	16279	0.99
EXDL2	1.33	16280	0.99
EDG4	1.33	16281	0.99
WDR16	1.33	16282	0.99
PDE1A	1.33	16283	0.99
OTEX	1.33	16284	0.99
HMGN4	1.33	16285	0.99
MAN2B1	1.33	16286	0.99
ADAM32	1.33	16287	0.99
NRG3	1.33	16288	0.99
GALNS	1.34	16289	1
SLC38A11	1.34	16290	0.99
ENAM	1.34	16291	0.99
ZNF91	1.34	16292	0.99
SAMD8	1.34	16293	0.99
TRIM9	1.34	16294	0.99
SYNCRIP	1.34	16295	0.99
PYCRL	1.34	16296	0.97
GLS	1.34	16297	0.99
ZNF10	1.34	16298	0.99
COBL	1.34	16299	0.99
PANX1	1.34	16300	0.99
SLC22A18AS	1.34	16301	0.99
NRF1	1.34	16302	0.99
SPATA5L1	1.34	16303	0.99
RFESD	1.34	16304	0.99
TMEM199	1.34	16305	0.99
TWIST2	1.35	16306	1
RIN3	1.35	16307	0.99
UBE2J1	1.35	16308	0.99
GRAMD2	1.35	16309	0.99
MEF2C	1.35	16310	0.99
FAP	1.35	16311	0.99
MRPS15	1.35	16312	0.98
PCDHA4	1.35	16313	1
CXCR4	1.35	16314	0.99
BTN3A1	1.35	16315	0.98
SPIN2	1.35	16316	1
IL12A	1.35	16317	0.99
DGKB	1.35	16318	0.98
AP1M2	1.35	16319	0.98
PSAT1	1.35	16320	0.99
OR2K2	1.35	16321	0.99
DAB1	1.35	16322	0.99
CLDN4	1.35	16323	0.99
TNFAIP2	1.36	16324	0.99
ACN9	1.36	16325	0.98
PIGA	1.36	16326	0.99
DEFB107A	1.36	16327	0.99
MYO19	1.36	16328	0.99
SEPN1	1.36	16329	0.99
PTGER1	1.36	16330	0.99
TMSB4Y	1.36	16331	0.99
INSIG1	1.36	16332	0.99
SERINC1	1.36	16333	0.98
WDR64	1.36	16334	0.99
RFX3	1.36	16335	0.99
OR5AT1	1.36	16336	0.99
SCG3	1.36	16337	0.99
PCK1	1.36	16338	0.98
C1QTNF8	1.36	16339	0.99
PROK1	1.36	16340	0.98
LOC442022	1.36	16341	0.99
FGF22	1.36	16342	0.99
DVL1	1.36	16343	0.99
CLEC4G	1.36	16344	0.99
PPM1F	1.36	16345	0.99
SAV1	1.36	16346	0.98
TTC4	1.36	16347	0.99
TAF9B	1.37	16348	0.99
ANXA13	1.37	16349	0.99
INADL	1.37	16350	1
HCCS	1.37	16351	0.99
WDR73	1.37	16352	1
LIG4	1.37	16353	0.99
CAPN13	1.37	16354	0.99
OTOR	1.37	16355	0.99
ADH1B	1.37	16356	0.99
DNMT3A	1.37	16357	0.99
AKAP9	1.37	16358	0.99
GAPT	1.37	16359	0.99
HS1BP3	1.38	16360	0.99
SOX4	1.38	16361	0.99
RBP1	1.38	16362	0.99
APLP1	1.38	16363	0.99
GATA4	1.38	16364	0.99
FCGR2C	1.38	16365	1
FAM23B	1.38	16366	0.99
CA3	1.38	16367	0.99
LRIG2	1.38	16368	0.99
TBC1D7	1.38	16369	0.99
RNF17	1.38	16370	0.99
TNP2	1.38	16371	0.99
NEIL1	1.38	16372	0.99
HIST1H4B	1.38	16373	0.99
IL17A	1.38	16374	0.99
IRAK1	1.38	16375	0.98
CASK	1.38	16376	0.98
LST-3TM12	1.38	16377	0.99
LZTR1	1.39	16378	1
LUC7L	1.39	16379	0.98
ARL9	1.39	16380	0.99
SFRP5	1.39	16381	0.99
PLEKHH2	1.39	16382	0.99
WNK4	1.39	16383	0.99
RAB30	1.39	16384	0.99
C15orf48	1.39	16385	0.99
ENTPD4	1.39	16386	1
BEX5	1.39	16387	0.98
NLRP7	1.39	16388	0.99
DSE	1.39	16389	0.98
MAPK9	1.4	16390	0.98
DEFB129	1.4	16391	0.99
ATP11B	1.4	16392	0.99
LRRTM2	1.4	16393	0.99
LUZP2	1.4	16394	0.98
TJAP1	1.4	16395	0.99
TMEM177	1.4	16396	0.99
CDC7	1.4	16397	0.99
SLC12A8	1.4	16398	0.99
CTBP2	1.4	16399	0.99
SPRR4	1.4	16400	0.99
ZNF618	1.4	16401	0.99
CYTIP	1.4	16402	0.99
ACIN1	1.4	16403	0.99
OR5R1	1.4	16404	0.99
NLRC4	1.4	16405	0.99
GSTT1	1.4	16406	0.99
ANO3	1.4	16407	0.99
RGPD1	1.4	16408	0.99
FEN1	1.4	16409	0.99
MAGED1	1.4	16410	0.99
C17orf81	1.41	16411	0.99
BTF3	1.41	16412	0.99
FNDC3B	1.41	16413	0.99
EFCAB5	1.41	16414	0.99
CTSK	1.41	16415	0.99
LOC391766	1.41	16416	0.99
PPTC7	1.41	16417	0.99
NRAS	1.41	16418	0.99
USP42	1.41	16419	0.99
TATDN1	1.41	16420	0.99
C9orf150	1.41	16421	0.99
CEBPZ	1.41	16422	0.99
TBXAS1	1.41	16423	0.99
DNAH5	1.42	16424	0.99
BCL10	1.42	16425	0.99
ETV3L	1.42	16426	0.99
C1orf71	1.42	16427	0.99
OR9G9	1.42	16428	0.99
TTC8	1.42	16429	0.99
KCNT2	1.42	16430	0.99
MGC16703	1.42	16431	1
RNF170	1.42	16432	1
CNKSR2	1.42	16433	1
HTRA2	1.42	16434	1
KIF3C	1.43	16435	1
FXR1	1.43	16436	0.99
MIDN	1.43	16437	0.99
ADRA1A	1.43	16438	1
MLC1	1.43	16439	1
PACS1	1.43	16440	0.99
GTPBP6	1.43	16441	1
GALNT11	1.43	16442	1
GABRG1	1.43	16443	1
SFRP1	1.43	16444	1
GOLGA7B	1.43	16445	1
PLXNA4B	1.43	16446	1
GNGT2	1.44	16447	1
STAP2	1.44	16448	0.99
CCNJL	1.44	16449	1
TTC33	1.44	16450	1
CYP2C8	1.44	16451	1
KCNIP3	1.44	16452	1
C19orf23	1.44	16453	1
HSF2	1.44	16454	1
HOXB4	1.44	16455	1
C15orf5	1.44	16456	1
TCF4	1.44	16457	1
DAZL	1.44	16458	1
MEIS3	1.45	16459	1
BHLHB2	1.45	16460	1
ZBTB43	1.45	16461	1
TMEM63B	1.45	16462	1
FMO2	1.45	16463	0.99
SCN3A	1.45	16464	1
FARSLB	1.45	16465	1
SPDYE7P	1.45	16466	1
UBE2F	1.45	16467	1
COMMD2	1.45	16468	1
OR51B2	1.45	16469	1
SRR	1.45	16470	0.99
BLNK	1.45	16471	1
ZADH2	1.46	16472	1
TBC1D1	1.46	16473	1
SNX8	1.46	16474	0.99
FOXP2	1.46	16475	1
SNX14	1.46	16476	0.99
PDHB	1.46	16477	1
SIRT7	1.46	16478	1
GALNT4	1.46	16479	1
TMC2	1.46	16480	1
LARP7	1.46	16481	1
RADIL	1.46	16482	1
CABP4	1.47	16483	1
OR4D11	1.47	16484	1
ATP6V1E2	1.47	16485	1
CXCR7	1.47	16486	1
PPP1R12A	1.47	16487	1
ZNF260	1.47	16488	0.99
PRRG4	1.47	16489	1
TTK	1.47	16490	0.99
POU3F4	1.47	16491	1
PLXNB2	1.47	16492	1
GC	1.47	16493	1
PRKCBP1	1.47	16494	1
SPATA9	1.47	16495	0.99
TIE1	1.47	16496	0.98
MEMO1	1.48	16497	0.99
SPAST	1.48	16498	1
MAP6	1.48	16499	1
CCDC36	1.48	16500	1
ZNF179	1.48	16501	1
SYT15	1.48	16502	1
PARD6B	1.48	16503	0.99
ATP6V1E1	1.48	16504	1
CDC123	1.48	16505	0.99
DCDC1	1.49	16506	0.99
CENPH	1.49	16507	1
RYK	1.49	16508	0.99
RNF139	1.49	16509	1
C4orf41	1.49	16510	1
RECK	1.49	16511	1
SP7	1.49	16512	1
C21orf91	1.49	16513	1
SETDB2	1.49	16514	0.99
KIF1B	1.5	16515	1
FAM175B	1.5	16516	1
QSER1	1.5	16517	1
PRKG2	1.5	16518	0.99
LRP2	1.5	16519	1
TMEM43	1.5	16520	1
LAPTM4A	1.5	16521	1
PLCB4	1.5	16522	1
2008-09-01	1.5	16523	1
HLA-DQA2	1.51	16524	0.99
TCEAL6	1.51	16525	0.99
ATP8B2	1.51	16526	1
NOMO1	1.51	16527	1
CCDC79	1.51	16528	1
SNF1LK	1.52	16529	1
C6orf174	1.52	16530	1
LOC51255	1.52	16531	1
RNF11	1.52	16532	1
CTAGE4	1.52	16533	0.99
DUSP19	1.52	16534	1
MCRS1	1.52	16535	0.99
ARL4C	1.52	16536	1
SULT1C2	1.52	16537	1
LDHC	1.53	16538	0.99
FBXO25	1.53	16539	1
DNAJB7	1.53	16540	1
PLG	1.53	16541	1
ELMO1	1.53	16542	1
BCOR	1.53	16543	1
ZNF514	1.53	16544	1
ZNF200	1.54	16545	1
TRIM60	1.54	16546	1
ZNF652	1.54	16547	0.99
ZBTB2	1.54	16548	1
ANKRD11	1.54	16549	1
ANXA3	1.55	16550	1
TRIM3	1.55	16551	1
SLC22A14	1.55	16552	1
MFSD6L	1.55	16553	1
UBE2G1	1.55	16554	1
ZDHHC7	1.55	16555	1
ANP32D	1.55	16556	0.99
PPA2	1.55	16557	1
KATNA1	1.55	16558	1
DEFB106A	1.56	16559	1
NME7	1.56	16560	1
GNG12	1.56	16561	0.99
NHLRC3	1.56	16562	1
ACACB	1.57	16563	0.99
ATPIF1	1.57	16564	1
PRKY	1.57	16565	1
PRKCE	1.58	16566	1
ZNF66	1.58	16567	1
ZNF595	1.58	16568	1
BTBD12	1.58	16569	0.99
PRKCG	1.58	16570	0.99
PTPRN2	1.58	16571	1
UBN2	1.59	16572	1
C20orf43	1.59	16573	1
KRTAP2-4	1.59	16574	1
PURB	1.59	16575	1
VAPB	1.6	16576	1
ATAD5	1.6	16577	1
ORC3L	1.6	16578	1
C20orf111	1.61	16579	1
RSU1	1.61	16580	1
CUL3	1.62	16581	1
CSMD2	1.62	16582	1
TBP	1.62	16583	1
SLC35D3	1.63	16584	1
SLC22A2	1.63	16585	1
CASD1	1.64	16586	1
VTN	1.65	16587	1
FAM19A2	1.65	16588	1
ZNF556	1.66	16589	1
PAM	1.66	16590	1
CBX7	1.67	16591	1
KRT85	1.68	16592	1
PKD1L2	1.69	16593	1
CCBL2	1.69	16594	1
FAM47B	1.72	16595	1
GREM2	1.81	16596	1
C1QTNF2	1.87	16597	1
KRTAP4-12	1.88	16598	1
NEK10	1.9	16599	1
ZBTB7A	1.91	16600	1
CTAGE5	2.01	16601	1

### Sheet: Shalem (2014)
Website	https://science.sciencemag.org/content/343/6166/84.long						https://science.sciencemag.org/content/suppl/2013/12/12/science.1247005.DC1/Shalem.SM.pdf
Title	Genome-Scale CRISPR-Cas9 Knockout Screening in Human Cells
Comments	RIGER analysis
Screen type	CRISPRko with GeCKO library
Table S5 | Output of the RIGER algorithm for the inital A375 PLX screen comparing PLX (mean of the two replicates at day 14) to DMSO control (mean of the two replicates at day 14). The weighted sum method was used to convert sgRNAs to genes. Genes are sorted by RIGER rank.
Table S6 | Output of the RIGER algorithm for the transduction replicate A375 PLX screen comparing PLX (mean of the two replicates at day 14) to DMSO control (mean of the two replicates at day 14). The weighted sum method was used to convert sgRNAs to genes. Genes are sorted by RIGER rank.
Table S5							Table S6
Gene	#%Hairpins	NES	Gene%rank	p0value	p0value%rank		Gene	#%Hairpins	NES	Gene%rank	p0value	p0value%rank
NF2	4	0.0007519	1	4e-06	2		MED12	4	0.00051	1	2e-06	1
MED12	4	0.001131	2	4e-06	3		CUL3	6	0.0008262	2	2e-06	2
CUL3	6	0.001218	3	6e-06	5		NF2	4	0.001589	3	5e-06	3
CLDN10	4	0.001504	4	5e-06	4		TADA1	4	0.00185	4	7e-06	4
NF1	2	0.001812	5	1e-06	1		TADA2B	3	0.00213	5	1e-05	5
TADA1	4	0.003295	6	3.5e-05	6		RBL1	3	0.004575	6	4.1e-05	6
TADA2B	3	0.004823	7	4.6e-05	7		TAF6L	3	0.006689	7	8.5e-05	8
SPECC1	9	0.005485	8	0.000146	11		OR8S1	4	0.008042	8	0.000157	10
CCDC101	3	0.006606	9	8.2e-05	8		MED23	2	0.009179	9	8.1e-05	7
ALG3	4	0.006728	10	0.000118	9		SLC41A3	4	0.009526	10	0.000244	14
P4HB	3	0.009702	11	0.000189	12		CCDC101	3	0.01002	11	0.000201	11
EED	4	0.0106	12	0.000313	15		LCOR	4	0.01057	12	0.00031	17
TAF6L	3	0.01063	13	0.000234	13		GPR98	3	0.01074	13	0.000239	13
MED15	4	0.01175	14	0.000382	17		KCNA2	8	0.01187	14	0.000666	27
NPPC	6	0.01229	15	0.000575	24		MED15	4	0.01231	15	0.000416	18
TAF5L	2	0.01247	16	0.000141	10		MT1F	2	0.01255	16	0.000141	9
PGD	3	0.013	17	0.000349	16		MYL7	4	0.01261	17	0.000445	20
LGALS4	4	0.01351	18	0.00051	22		SLC7A11	5	0.01288	18	0.000554	23
TAOK1	3	0.01431	19	0.000429	19		MTRF1	3	0.0145	19	0.000445	19
CD320	6	0.01431	20	0.000824	30		ELF1	3	0.01465	20	0.000454	21
CCNC	5	0.01475	21	0.000735	25		METAP1D	4	0.01479	21	0.000612	25
SMARCB1	3	0.01552	22	0.000501	21		FAM160A2	4	0.01497	22	0.000623	26
ASIC1	6	0.0162	23	0.001042	34		TAF5L	2	0.0154	23	0.000207	12
MED19	4	0.01662	24	0.000754	27		NF1	2	0.01711	24	0.000261	15
GADD45GIP1	4	0.01713	25	0.000795	29		DSEL	2	0.01782	25	0.000287	16
MED23	2	0.01827	26	0.000301	14		RAP1GAP2	4	0.01915	26	0.000992	29
ZDHHC15	4	0.01909	27	0.000988	33		MPG	6	0.0197	27	0.001548	41
TWF2	6	0.01926	28	0.001489	41		MED16	4	0.02023	28	0.001103	31
ADRA2B	3	0.02072	29	0.000873	31		XKR4	4	0.02069	29	0.001163	32
PDC	6	0.02089	30	0.001707	50		ERP27	4	0.02156	30	0.001269	35
KCTD10	3	0.02106	31	0.000896	32		MAB21L2	3	0.02162	31	0.000938	28
MFSD9	2	0.0211	32	0.000419	18		ASIC5	5	0.02172	32	0.001596	42
TXNDC17	4	0.02167	33	0.00128	38		MSMB	5	0.02184	33	0.001613	43
MED16	4	0.02186	34	0.001299	40		ZNF182	4	0.02211	34	0.001328	37
TADA3	2	0.02199	35	0.000455	20		ZNF345	2	0.02256	35	0.000479	22
PDCD10	5	0.02261	36	0.001744	51		TNFSF18	4	0.02276	36	0.00141	39
TNFRSF17	4	0.02341	37	0.001491	42		NDUFAF2	3	0.02312	37	0.001063	30
DARS	6	0.02349	38	0.002111	61		PDCD10	5	0.02319	38	0.001844	49
ELMOD1	2	0.0235	39	0.000523	23		CCNC	5	0.02425	39	0.002022	52
ARID1A	4	0.02355	40	0.001505	43		SPRED1	3	0.02451	40	0.001188	33
GNB2L1	4	0.02396	41	0.001556	44		GDPD2	6	0.02456	41	0.002293	57
SCPEP1	4	0.02439	42	0.001613	45		DYRK3	4	0.02457	42	0.001629	44
KEAP1	4	0.02458	43	0.001632	47		MBP	9	0.02489	43	0.002965	71
NCOR2	4	0.02481	44	0.00166	48		PARP3	3	0.02518	44	0.001243	34
OR2T33	3	0.02498	45	0.001231	37		UBE2M	2	0.02542	45	0.000595	24
BCL2L12	4	0.02546	46	0.001761	53		HDGF	3	0.02545	46	0.00127	36
SPOPL	3	0.0256	47	0.001289	39		KCNC2	7	0.02554	47	0.002731	66
FGGY	6	0.0256	48	0.002495	68		GALNS	4	0.02604	48	0.00184	47
CA7	6	0.02599	49	0.002567	69		METTL21B	4	0.02605	49	0.001842	48
JMJD4	6	0.02614	50	0.002601	70		BTBD17	3	0.02641	50	0.001371	38
MYO9B	4	0.02679	51	0.001952	57		HSD11B1	5	0.02689	51	0.002482	61
FAM19A4	6	0.02705	52	0.002769	76		LGR5	4	0.02892	52	0.002269	56
EBF4	4	0.02722	53	0.002002	59		BUB1B	4	0.02924	53	0.0023	58
TTC4	5	0.02815	54	0.002705	74		MRFAP1L1	3	0.02926	54	0.00168	45
DPH2	6	0.02815	55	0.00298	82		CCDC83	4	0.02932	55	0.002316	59
DRAP1	4	0.02815	56	0.002136	62		DRAP1	4	0.02937	56	0.002321	60
C1orf49	7	0.02818	57	0.003353	87		RELT	3	0.02984	57	0.001756	46
ATXN2L	2	0.02843	58	0.000746	26		RANBP9	3	0.0307	58	0.001849	50
CCT8	2	0.02869	59	0.000757	28		HMMR	4	0.03099	59	0.002589	64
INA	4	0.0287	60	0.00224	64		MALSU1	3	0.03115	60	0.001886	51
SPRED1	3	0.02928	61	0.001682	49		TACC1	6	0.03181	61	0.003733	94
FAM205A	3	0.02985	62	0.001761	52		HOXC13	4	0.03205	62	0.00277	67
ZNF679	4	0.02985	63	0.002404	66		EAPP	4	0.03259	63	0.002875	68
RARRES1	5	0.03018	64	0.003121	86		C1QA	6	0.03263	64	0.003918	99
OXR1	12	0.03056	65	0.004951	111		SELRC1	3	0.03276	65	0.00209	53
ABCB5	9	0.03079	66	0.004499	103		B3GALNT2	6	0.03279	66	0.003962	101
PCIF1	3	0.03083	67	0.00186	54		RBM15B	3	0.03299	67	0.002127	54
TSPAN1	4	0.03109	68	0.002605	71		PDE12	6	0.03326	68	0.004098	104
GEN1	4	0.03128	69	0.002637	72		PAFAH2	6	0.03339	69	0.004132	106
EIF3D	4	0.03135	70	0.00265	73		LAMA3	8	0.03369	70	0.005071	132
CD4	4	0.0317	71	0.002719	75		TDRD5	6	0.03397	71	0.004252	108
RASGEF1C	3	0.03173	72	0.001958	58		MBNL2	4	0.03435	72	0.003193	76
RFX4	8	0.03174	73	0.004515	104		ADI1	6	0.03487	73	0.004464	111
EP300	4	0.03223	74	0.002802	77		MED19	4	0.03523	74	0.003361	81
MMS19	4	0.0323	75	0.002818	78		PRKRA	5	0.03524	75	0.004253	109
HEBP1	4	0.03287	76	0.002925	80		ATP1B4	4	0.03532	76	0.003379	83
DOK2	3	0.03288	77	0.00211	60		PRR7	4	0.03545	77	0.003414	84
BRD9	7	0.03336	78	0.004695	109		GBP2	6	0.03557	78	0.004654	116
MAP1LC3A	3	0.03376	79	0.002217	63		KCTD15	4	0.03616	79	0.003546	87
GPR123	2	0.0343	80	0.001072	35		MAPKAPK3	4	0.03631	80	0.003576	89
FH	6	0.03453	81	0.004382	102		MRPS12	3	0.0364	81	0.002585	63
NUGGC	3	0.03519	82	0.002409	67		TNR	6	0.03661	82	0.004941	127
OR52E2	2	0.03523	83	0.001141	36		PET117	3	0.03666	83	0.002611	65
CRNN	6	0.03558	84	0.004655	107		SRM	5	0.03672	84	0.004589	114
HDAC6	4	0.03565	85	0.003451	88		INO80E	4	0.03707	85	0.003727	93
AHCYL2	6	0.03793	86	0.005333	117		ZSWIM6	4	0.0372	86	0.003755	95
ZC3H18	3	0.03821	87	0.002841	79		SLC4A3	6	0.03732	87	0.005147	134
RGS2	5	0.0384	88	0.005052	113		CDKL4	4	0.03795	88	0.003903	98
TMED3	3	0.03892	89	0.00293	81		EED	4	0.03863	89	0.004041	103
TXNIP	5	0.03944	90	0.005299	116		MRPL17	3	0.03885	90	0.002918	69
MLN	3	0.03958	91	0.003008	83		ANGEL2	5	0.03886	91	0.005154	135
CLEC2B	3	0.03965	92	0.003019	84		PLK1	4	0.03896	92	0.00412	105
CASQ2	3	0.03991	93	0.003063	85		CARS2	3	0.03954	93	0.003005	72
GMDS	6	0.04171	94	0.006445	141		PODN	6	0.03971	94	0.005858	150
UBE2M	2	0.0418	95	0.001626	46		AMPD2	6	0.03997	95	0.005936	151
RNF7	5	0.0423	96	0.006005	129		TRIM67	2	0.04032	96	0.001521	40
CRYGN	3	0.04249	97	0.003478	89		ACOX1	3	0.04046	97	0.003153	74
NDUFA8	3	0.04313	98	0.003571	90		PRPF4B	3	0.04046	98	0.003153	75
NCL	5	0.04333	99	0.006281	133		TCEB2	4	0.04073	99	0.004475	112
PLK4	5	0.04346	100	0.006321	134		VAX1	5	0.04079	100	0.005648	147

### Sheet: WeiLi (2014)
Website	https://genomebiology.biomedcentral.com/articles/10.1186/s13059-014-0554-4#Sec26											Positively selected
Title	MAGeCK enables robust identification of essential genes from genome-scale CRISPR/Cas9 knockout screens											Negatively selected
Comments	Analysis of Shalem's dataset with MaGeCK
Screen type	CRISPRko
Supplementary Table 7: Top positively seleted genes of MAGeCK by comparing two CRISPR-Cas9 knockout screening experiments in 14-day PLX treatment with the corresponding controls in the melanoma dataset.												Supplementary Table 8: Top negatively selected genes of MAGeCK by comparing two CRISPR-Cas9 knockout screening experiments in 14-day PLX treatment with the corresponding controls in the melanoma dataset.
group_id	#_items_in_group	lo_value	FDR								group_id	#_items_in_group	lo_value	FDR
MED12	4	5.8145e-12	0.001414		Column	Content					RREB1	4	4.4738e-07	0.049505
NF2	4	6.8288e-11	0.001414		group_id	Gene ID					LCLAT1	5	9.5212e-06	0.386139
CUL3	6	1.098e-08	0.001414		#_items_in_group	The number of sgRNAs targeting this gene					CMIP	6	1.8105e-05	0.441584
DPH2	6	1.5744e-07	0.001414		lo_value	The original p value					CDKN1C	4	3.1213e-05	0.570014
TADA2B	3	3.7605e-07	0.0033		FDR	The false discovery rate					MAPKAPK2	3	4.8923e-05	0.571557
MED15	4	5.5574e-07	0.006301								MCL1	3	5.1665e-05	0.571557
CCDC101	3	8.9066e-07	0.008378								FGFR1	3	7.0227e-05	0.635948
NF1	2	2.2681e-06	0.015182								NLRP1	4	8.4104e-05	0.643564
CDH13	6	3.2326e-06	0.017196								CD59	3	0.00011325	0.643564
CLDN10	4	3.8718e-06	0.017196								GRB2	3	0.0001155	0.643564
TADA1	4	6.4986e-06	0.030646								LTF	6	0.00011684	0.643564
CCNC	5	1.1892e-05	0.064141								LYRM7	3	0.00014435	0.710282
ZNF592	4	1.5149e-05	0.078812								PLCB1	3	0.00016642	0.710282
PPT1	5	1.8411e-05	0.085012								MLF1	4	0.00018128	0.710282
ALG3	4	2.0004e-05	0.085012								CAMKK1	4	0.00018888	0.710282
BCL2L12	4	3.3027e-05	0.117912								ARL1	3	0.00020144	0.710282
PDCD10	5	3.3134e-05	0.117912								RNF144B	4	0.00021472	0.710282
MLN	3	3.7122e-05	0.124752								C22orf31	4	0.00021847	0.710282
SPECC1	9	3.9754e-05	0.126572								CREB3L4	5	0.00024406	0.710282
ZEB2	6	4.4124e-05	0.131128								PGM2L1	4	0.00024673	0.710282
CBFB	4	4.5084e-05	0.131128								EEF1E1	3	0.00025748	0.710282
ABCB5	9	4.8132e-05	0.133778								STRADA	7	0.00027308	0.710282
UBE2E1	6	5.7693e-05	0.150275								ESAM	4	0.00028089	0.710282
RNF7	5	7.6898e-05	0.18517								MPRIP	3	0.00033058	0.710282
TAF6L	3	8.5834e-05	0.19784								RXFP4	3	0.00033938	0.710282
SMARCB1	3	9.047e-05	0.19784								CMKLR1	2	0.00034288	0.710282
C11orf49	4	9.3636e-05	0.19784								PARD6B	4	0.00035908	0.710282
KANK2	4	9.3658e-05	0.19784								SNAPC5	4	0.00036679	0.710282
PGD	3	0.00010769	0.219732								TRIM37	2	0.00036819	0.710282
ACTA2	3	0.00011704	0.228372								FAM177A1	3	0.00038058	0.710282
NFASC	6	0.00011784	0.228372								RAI14	6	0.00039495	0.710282
KCTD10	3	0.00012543	0.234323								CRK	4	0.00040181	0.710282
TAF5L	2	0.00013247	0.242041								TEX15	2	0.00040437	0.710282
PTPN12	5	0.00014269	0.250776								OR4K14	2	0.00043832	0.734826
BRD9	7	0.00015318	0.263309								SLC15A3	4	0.00044481	0.734826
SMG7	4	0.00015753	0.266211								PTPN13	4	0.00046965	0.737337
EED	4	0.00017324	0.284145								RCVRN	4	0.00048334	0.737337
BBX	3	0.00019877	0.317492								TAF1B	5	0.00050711	0.737337
SWSAP1	4	0.00021329	0.325229								CPNE6	4	0.00051199	0.737337
TAOK1	3	0.0002162	0.325229								PEMT	3	0.00052509	0.737337
NRD1	6	0.0002222	0.327797								ADCY9	4	0.00056675	0.737337
MED19	4	0.0002422	0.327797								SOCS4	2	0.0005668	0.737337
ATXN2L	2	0.00024332	0.327797								APTX	4	0.00057505	0.737337
GNAS	5	0.00024449	0.327797								AIM2	4	0.00060458	0.737337
BIN1	6	0.00024726	0.327797								C17orf107	4	0.00060869	0.737337
P4HB	3	0.00025493	0.327797								NPC1L1	4	0.00065531	0.737337
STT3A	3	0.00025748	0.327797								BCAN	5	0.00067176	0.737337
MYO1E	2	0.00026529	0.331527								KIR3DL1	4	0.00067254	0.737337
ZP1	4	0.00028089	0.334183								DLG1	3	0.00067873	0.737337
MFSD9	2	0.00028383	0.334183								FOXA2	3	0.00068967	0.737337
TSPAN1	4	0.00028648	0.334183								CCL11	3	0.00069822	0.737337
ATRNL1	4	0.00030843	0.341631								TMEM8A	4	0.0007177	0.737337
CCM2	5	0.00030894	0.341631								GPRC6A	4	0.00073296	0.737337
PLXNC1	4	0.00032928	0.359674								TRAPPC2L	3	0.00074409	0.737337
NPPC	6	0.0003477	0.372363								KCNH4	3	0.00077232	0.737337
CEMP1	2	0.00035892	0.372363								MAP2K5	4	0.00077658	0.737337
ZC3H18	3	0.00036626	0.372363								ITFG3	4	0.00077745	0.737337
GLIPR1L2	3	0.00036794	0.372363								MNT	4	0.0007801	0.737337
NCOR2	4	0.00043465	0.43097								BRAP	4	0.00078211	0.737337
ARID1A	4	0.00044979	0.43097								PAIP1	4	0.00078481	0.737337
AMT	8	0.00045641	0.43097								OR2A14	2	0.00078783	0.737337
INA	4	0.0004682	0.43097								LZTS2	4	0.00082762	0.764791
MED23	2	0.00046889	0.43097								ATF6B	3	0.00086591	0.76599
SNCG	3	0.00049152	0.431757								NLGN3	7	0.00090203	0.76599
SGSM3	4	0.0004981	0.431757								ADPRH	6	0.00091052	0.76599
ZDHHC15	4	0.00050502	0.431757								EMR3	4	0.00091182	0.76599
TRIP12	6	0.00050848	0.431757								OR10H1	2	0.00092093	0.76599
FRMD6	8	0.00051042	0.431757								OXTR	4	0.0009232	0.76599
TADA3	2	0.0005317	0.442076								CDK4	4	0.00093061	0.76599
ELMOD1	2	0.00055645	0.452525								KCNJ13	7	0.00095782	0.767361
AHCYL2	6	0.00057429	0.460993								SLURP1	4	0.00096725	0.767361
GPR123	2	0.00058705	0.4641								C17orf98	3	0.00098052	0.767361
ZBTB7A	4	0.00062124	0.482417								MITF	7	0.0010374	0.771589
GADD45GIP1	4	0.00064413	0.495386								ACVR1B	4	0.0010482	0.771589
DLGAP1	6	0.00069007	0.507851								CDK20	5	0.0010691	0.771589
GEN1	4	0.00069546	0.507851								AGXT	6	0.0010985	0.771589
NLGN1	6	0.00070209	0.507851								OR10J5	3	0.0010993	0.771589
ATP5A1	3	0.0007045	0.507851								PHGDH	5	0.0011002	0.771589
MOB3B	3	0.00071269	0.507851								C2orf72	3	0.0011385	0.771589
SEC31A	5	0.00073078	0.517155								PLCG2	3	0.0011466	0.771589
CHCHD1	4	0.00079937	0.5415								KLF5	3	0.0012135	0.771589
SPNS1	4	0.0008131	0.5415								SLC38A2	3	0.001214	0.771589
PUS3	4	0.00082076	0.5415								FXYD2	4	0.0012167	0.771589
TFAP2C	5	0.00082246	0.5415								ODF4	3	0.0012236	0.771589
PLA2R1	4	0.00084248	0.5415								GPR110	3	0.0012265	0.771589
LGALS4	4	0.00084277	0.5415								PKP4	6	0.0012635	0.771589
GIT2	4	0.00085133	0.5415								PAM	4	0.0012791	0.771589
CELF2	2	0.00085582	0.5415								ZNF321P	3	0.001287	0.771589
TOX3	2	0.0008751	0.5415								ABHD12	3	0.0012928	0.771589
CUX1	3	0.00087794	0.5415								RTN1	7	0.0013285	0.771589
PVRL3	4	0.00088076	0.5415								H2AFY	3	0.0013338	0.771589
C1orf27	6	0.00088924	0.5415								CD34	4	0.0013378	0.771589
TXNDC17	4	0.00090009	0.5415								ACHE	4	0.0013415	0.771589
NOD2	4	0.00090364	0.5415								TMEM74B	4	0.001357	0.771589
LBX1	3	0.0009127	0.5415								MYOF	3	0.0013805	0.774359
CD320	6	0.00092127	0.5415								RP4-788L13.1	6	0.0013968	0.774359
ZSWIM1	2	0.00095177	0.5415								NR2C1	3	0.0014163	0.774359
RP11-428C6.1	6	0.00095718	0.5415								PINK1	3	0.0014214	0.774359
EHMT2	3	0.00095949	0.5415								C20orf202	3	0.0014741	0.79032
DMD	10	0.00096571	0.5415								TIPARP	6	0.0015137	0.800687

### Sheet: Doench (2016)
Website	https://www.nature.com/articles/nbt.3437#Sec24
Title	Optimized sgRNA design to maximize activity and minimize off-target effects of CRISPR-Cas9
Comments	Rule Set 2 for sgRNA on-target activity and analysis with RIGER algorithm
Screen type	CRISPRko
	Supplementary Table 5
Gene	Hairpins	# Hairpins	Hairpin ranks	NES	Gene rank	p-value	p-value rank	# Hairpins 500	# Hairpins 1000	# Hairpins 5000	# Hairpins 10000
MED12	AGGATTGAAGCTGACGTTCT, TAACTGCTCCCATAAGTACT, CGTCAGCTTCAATCCTGCCA, CTCAGAGATTGCTGCATAGT, ACAGGTCATCTTAATGAGCC, GTGGGATTACACCGAGAAGC	6	4, 2, 6, 7, 5, 16	6.586e-05	1	0.0001	8	6	6	6	6
NF1	AGTCAGTACTGAGCACAACA, GTTGTGCTCAGTACTGACTT, TCTTTAGTCGCATTTCTACC, ACACTGGAAAAATGTCTTGC, TTTCTTCACACCTGTCGTGA, TCTCTCTCAGTTGATTATAT	6	1, 10, 8, 101, 3052, 11957	0.0001176	2	0.0001	1	4	4	5	5
NF2	AAACATCTCGTACAGTGACA, CCTGGCTTCTTACGCCGTCC, CTTATTAACACGAAGCTTTG, ATTCCACGGGAAGGAGATCT, AAAGCTTCGTGTTAATAAGC, TGAGCCTACCTTGGCCTGGA	6	3, 11, 21, 25, 5779, 130	0.0001694	3	0.0001	2	5	5	5	6
CUL3	CTTACCTGGATATAGTCAAC, GACCTAAAATCATTAACATC, TTATTTAGTCGTGTGCCAAA, ATGTCAGTTCACGTCAAAAC, TCTGCAGACATTTCCAAAAA, GAGCATCTCAAACACAACGA	6	12, 13, 568, 391, 4584, 48837	0.0002399	4	0.0001	4	3	4	5	5
TADA1	ACTGGGCTAACCTAAAGCTG, ACAATGATGCTTCCCACTCG, AATCTGACAACGCGTGAGAA, AGCTCATAGACTTCTCACAC, GTTTCAAGTCGTCATCATCT, TCTCACGCGTTGTCAGATTT	6	9, 14, 19, 27, 24926, 61595	0.0002399	5	0.0001	6	4	4	4	4
TAF5L	CATCTGAGTCCACGTACTGC, TGCGGGACACGTCTACTTGG, CACGTCAAGATGAATATGTA, TTGATCGGACGTACCCGCTG, CGGTGCGCGTCTGGGACATC, GCGTACCGAGCAGATTCAGA	6	41, 20, 17, 183, 13452, 102002	0.0003622	6	0.0001	5	4	4	4	4
TADA2B	GAGCCCGCTGATGAGCGTCT, CGAGCTGAAGCGCGCCCACG, TTACGAGATCGAGTATGACC, CGTAATGCTCCATCACCTCT, ACGGCGGGCGCTTCACGCTC, GAAGTACTGCGTGTACTGCC	6	15, 23, 38, 7773, 12864, 50	0.0003952	7	0.0001	13	4	4	4	5
MED23	CTAAGGAAGCGTGTAAACTG, CCGAGCCTTGATATTGACCT, TACATGAGTTGCTCTAGCCA, AACAGCATTAGGTAGCTCAG, GAAAACGGAAGTTATAGAAG, GTGTCGAGAGCACTGCTCTC	6	18, 26, 121, 36, 10771, 59992	0.0004516	8	0.0001	10	4	4	4	4
MED10	CACTCTTTGGTGTAGAGCTG, AGAAGTTCGTGGAGAACATT, GGAGAAGTTTGACCACCTAG, CGATACTTAGCCATGTCTTC, TGGCTAAGTATCGAAGCATC, GCTCTACACCAAAGAGTGCC	6	31, 28, 25722, 3111, 59001, 41018	0.0005692	9	0.0001	9	2	2	3	3
KEAP1	CATTCGGGTCACCTCGCTCC, AGCGTGCCCCGTAACCGCAT, TCGTAGCCCCCATGAAGCAC, GCAATGAACACCATCCGAAG, AAGTGCCACTCATCCCGCTC, AGCCGCCCGCGGTGTAGATC	6	22, 34, 56, 290, 64147, 111642	0.0005834	10	0.0001	3	4	4	4	4
TAOK1	TCTGCTTCGGATTTACTAGA, ATCATATTGTCCTTCATCCA, ATTTACGTGAACACACAGCA, CTTGTAATGGAATATTGTTT, GGAATAACATGTATTGAACT, CCCAACAGTATAGAATACAA	6	30, 40, 113, 2174, 256, 511	0.0007057	11	0.0001	11	4	5	6	6
CCNC	TAGGCAAAGATCCGTTCTGT, ACCTTTGCTCCAGTATGTGC, TCTGTTGAAGGAGCGCCAAA, TCCTGCACATACTGGAGCAA, ATACCTAAAGCTATCATGAA, TTCTAGTTTGCAATGGATTT	6	33, 39, 148, 8939, 45, 20305	0.0007057	12	0.0001	12	4	4	4	5
SUPT20H	ATTCATACCTTCCACTTGAT, TGAAAAAGAACCTGAAGTTA, CCCGACAGAGACCTCCTAAA, TGTATACTTACCTTAACTTC	4	1083, 68, 46, 474	0.0008845	13	0.0001	7	3	3	4	4
CCDC101	TCTCTGTCTGCATCCGCTCA, CTGCAGTTTCTCCCTATTAC, CCTTACAGGAAGAGCGTTCG, TGGCCTCTACACAACCGCCA, TCTTGTCCAGAGCTTTCCGA, CGCGGAAATCAAGTCTCTGT	6	54, 1645, 1024, 52, 5603, 26759	0.001007	14	0.0002	30	2	2	4	5
CAND1	ACATGAGGATATACTTCCTT, CCTTCTTACAAATGATTCAA, CCTTGAGAAGATAATTCCTT, TCACCTAAAGTCCTTGTCGC, TCATCATCGTAATTATAATT, GTACCACATTTCCAATTTGC	6	48, 67, 424, 2226, 24565, 63711	0.001171	15	0.0002	26	3	3	4	4
TAF6L	CGTGTGCTATCGTCTGAGAG, AGTCCTCAACCGTCAGCTTC, AAAGTAGAGTTCACCCTCCC, TGACGGTTGAGGACTTCAAC, CCTCAGGCTGTGTGTGGTTA, CCGCTCTTCTCGCTCTGACA	6	76, 81, 51056, 45583, 8982, 18278	0.001501	16	0.0002	25	2	2	2	3
SRGAP2	TCCCACACTCACTTTCTCCC, CCCACGCTCCCCTGACTCCA, TTTCTGCAGAAGGTCATGCT, TGACCTTCTGCAGAAAACCC, CCGTGGAGTCAGGGGAGCGT, GGACAGATTGCAGTCTAGCC	6	59, 15454, 89, 2044, 117493, 35942	0.001534	17	0.0002	17	2	2	3	3
PDCD10	CACGGAGTCCCTTCTTCGTA, ACTGAGAGCCGCTTTCATCA, AATATCAATACCAGAACCGC, CTAAACGTACCCTGCGGTTC, CATCAGCTGCCATACGAAGA, ATTCCAAGACCTAAACGAAA	6	24, 108, 1256, 12411, 25609, 17331	0.001637	18	0.0002	27	2	2	3	3
PGD	CGCCGCTTACCACAAAGCCG, ATGTCTGTACCCGTCATAGA, CTGGTTACAGGTACCATTGT, GGATGATTTCATCGAGAAAT, AGTGCTGACTGCCCGCCGCC, AGAGCTGACATCGCGCTGAT	6	87, 97, 2294, 5492, 35550, 24645	0.001778	19	0.0002	22	2	2	3	4
GNAS	TGTGACTGCCATCATCTTCG, CCCCGAGAACCAGTTCAGAG, TGTGGCCGCCATGAGCAACC, CAACCAGACCAACCGCCTGC, CTCGTTGGAGCGTTCGTAGC, GGAATTCTATGAGCATGCCA	6	71, 125, 50858, 68195, 91765, 78653	0.002098	20	0.0002	34	2	2	2	2
SRGAP2B	TTACATCAATAAGGTCAGAT, TCAGCGTCAAGCCAAGTACA, TCCTTGCAGAGTAAAGAAGT, TTACCGAGTAGAGCTCGTTC	4	222, 63, 60984, 81439	0.002579	21	0.0002	29	2	2	2	2
RNF7	CCACCGCGTTCCACTTCTTG, ATTGTTCTGTTTCACCCACA, ACAACTGCTGCATGTCCCTG, GCGATACGTGCGCCATCTGC, TCAAGCTGAAAACAAACAAG, TTCAGCTTGACATCTAAGAC	6	127, 157, 10062, 28209, 92981, 85964	0.002813	22	0.0002	35	2	2	2	2
KIRREL	TCACCCTCCTGCACCGTCTG, AGCATACTGCACTGCCTCAC, CACAGCCAACCCCGAGATCT, TTGTCTCATAGCGACTCTCG, CCGCCACTCACTATGCGGTC, TTCAATCAAGAAACCCCCTT	6	51, 191, 45654, 21072, 100770, 43693	0.002936	23	0.0002	20	2	2	2	2
MED15	ATAGACCGGCAGTGGCAGTA, GGACGAATACCTTTCTCTCG, AAATCTCAAGCTTCCGTCAG, ATCCACAGCGGGCTTTGGGC, TTACCCGGGTCTTGGCCTTC, ACTTACGAATGTCTCGAAAA	6	62, 190, 277, 7666, 88428, 42940	0.002973	24	0.0002	32	3	3	3	4
MIR3144	CAGCTACCTATATACCTGTT, CAGACTGAAACTACACTTTA, GACTGAAACTACACTTTAAG, AAGAGACCGAACAGGTATAT	4	5183, 102, 251, 50036	0.003025	25	0.0002	28	2	2	2	3
MIR548F5	CTACCAACATACTTACTATT, TTTTTTCCATTGTAAGTAAT, TATAATTTGATGTTGCTATT, ATTTGATGTTGCTATTAGGT	4	2034, 211, 231, 33289	0.003198	26	0.0002	23	2	2	3	3
SUFU	CTTGACTCACTGTTATCCAA, GAGGAAGGTAACTACCCCAA, CTGCTAACATCCCCGAGCAC, ATGGCCCGCAGAGTTAATGC, GTACATGCTAACATAGTCCA, GCACGATACGTGTTCCAGTC	6	237, 72, 23766, 34380, 21754, 36523	0.003684	27	0.0002	15	2	2	2	2
UBE2F	TTTCAGCTAACAGTAACCCC, TTCCCCTGTCTCTGTGATGT, GATAGATGAGGGTTACTACC, TGAAATGCCTGACCAAGATC, CACCACCATGTTGTACGCAT, TGAAAACAATGAAGCTTGTT	6	171, 248, 212, 36218, 5938, 65408	0.003797	28	0.0002	24	3	3	3	4
MED19	GCTCCTGACTTGTCCGCGCC, CTAGGTAGCACAGAGCTGAC, TGCATCAGACGACACTGCTC, CCTCCTGGCGCGGACAAGTC, GCACAAACAGAGCCGTACCC, GCTTCTCAATGAGAGAGCGG	6	52811, 73, 32303, 22923, 45328, 280	0.004295	29	0.0002	31	2	2	2	2
MED13	CAGATGTACTTGGTGTTTGG, ATACCTGTTTGGACTTCCTC, TCCTATCTCATGTTGCTTGA, CTAGTTATCTTATGCCCATT, TTCTTTCACCTGATAAGTCA, AGCGTAACCGAAGACATAGC	6	49, 331, 346, 17274, 50099, 63483	0.004902	30	0.0002	33	3	3	3	3
SMARCB1	CATCGATCTCCATGTCCAGC, CATGCTCCACAACCATCAAC, TCTTCTTGTCTCGGCCCATG, TGAGAACGCATCTCAGCCCG, CTAGTCGCCTCCAGAGTGAG, AACTACCTCCGTATGTTCCG	6	18873, 352, 92, 110109, 100499, 52374	0.005401	31	0.0002	21	2	2	2	2
MIR3140	TTCAGAATACATAAAGCTTT, CATAAAGCTTTTGGTAATTC, ATAAGAGCTTTTGGGAATTC, GGTAATTCAGGTACCTCAAG	4	420, 297, 92690, 92131	0.005509	32	0.0003	37	2	2	2	2
ZC3H15	GTCACACATCAAGTTAAATT, GAAGTAGTGAACAAGAAGCA, CTCATGTAGGACAAAACTTT, GTATGTGCATTCTTCAAGCA, ATTTAGATACTATGGATAAT, GTTCTCCCATGACTTGACTC	6	428, 333, 4318, 276, 7243, 1814	0.005998	33	0.0002	16	3	3	5	6
MIR8084	ATTTTTTCTTAGGTTTAGTT, GATACTGAGTATTTTTTCTT, TACTAAGTAAAAAATCAGTA, AGAAAAAATACTCAGTATCG	4	84, 558, 40507, 40109	0.00622	34	0.0004	41	1	2	2	2
DRG1	ACCAGATTACACATCCCCAG, TCTAGTTACACCAAACCCAA, AACAGCAAACCCCCCAACAT, GAGCCTTAAGCAGCCCTAAG, ATACAAAGGTGCCAAGATCC, AAGACAGGTGATGCTCGAAT	6	198, 381, 954, 8981, 110075, 75976	0.006309	35	0.0002	19	2	3	3	4
KCTD5	CTGCTCGAACTTCCAGCCGT, ACACGGTACACATGCTTCAC, CCTTATTCCAGGAGTGTTGG, TCGGCTTACCTTCCTCCGCG, ACGAGACAGCAAAACATCGC, GACAGAGACCCCACCTACTT	6	64, 18256, 436, 5068, 20878, 76497	0.006455	36	0.0002	18	2	2	2	3
MIR7977	CCATATCATTTTTGGTGCGT, AATGATATGGGTCTGTTGTC, CCAACGCACCAAAAATGATA, GTTGTCTGGAGAAACACCCA	4	462, 40339, 455, 117905	0.006513	37	0.0004	39	2	2	2	2
BBX	TTCTTCAAACACTTCGCAGT, GCTTTGTAGAAGCATCAGAG, AGGTATCCTCTGGCACATGC, ACCTCGGCAAACTGAAACAA, TACCTCTGCAAACTGAAACA, GCTGAGCCTGTAAAACGCTG	6	431, 149, 1022, 6399, 45154, 69750	0.006784	38	0.0002	14	2	2	3	4
MIR3910-1	AGTTTTTCTGTTGCTTGTCT, CCTTTTTTTGTTGCTTGTCT, TTTATATCAAGGCACATAAA, TTTATGTGCCTTGATATAAA	4	353, 614, 22540, 11267	0.007766	39	0.0005	42	1	2	2	2
BRD9	CTTTGTGCCTCTCTCGCTCA, CTTCGCCAACTTGTAGTACA, AGGATCAACCGGTTCCTCCC, GGTCAGACCATGAGCGAGAG, CTTGACGGACAGTACCGCAG, TCATCTTAAAGCCTGCGTGA	6	2863, 142, 12489, 537, 17107, 95936	0.008247	40	0.0003	36	1	2	3	3
DIP2C	GGTCACGAGATGAGCGCTAT, CCATGACGTCCGCCAGCCTG, CCTGGTCGTGCAGACCTCGA, CCTCTCGCTACCACCGCCGA, GCTGCCCCCGCTCTGCGTAG, CCATCGAGGTCTGCACGACC	6	919, 608, 327, 27692, 81154, 105694	0.01012	41	0.0004	40	1	3	3	3
ZFP14	CTTCCTTTCTTCATCCAATA, ACTTATATAGGGATGTAATG, TGTGGGAAAGCCTTCGTATG, CTATATAAGTCCCTCTGAGC, AAGTGTTGAGCGACGAATAA, GGGACAAGAAGATACTGCCC	6	458, 18052, 604, 94247, 50679, 12290	0.01068	42	0.0006	45	1	2	2	2
MIR586	CCTAAAAATACAATGCATAA, CCATTATGCATTGTATTTTT	2	215, 1412	0.01117	43	0.0003	38	1	1	2	2
CR2	GGGTAGAATAATAACTAATC, AACAGACTTGTTTCCGTTCA, TTTCTTGGCTCTCGTCGCAC, GAGCCAAGAAAACCCCGAGC, AGTTTGCAGTTACACCAACC, GAGGCACGCTGTAAATCTCT	6	527, 3407, 640, 67263, 107930, 26427	0.01151	44	0.0006	44	0	2	3	3
L3MBTL3	CTCTTGACCACTTGTGCTAG, AACGTAGATGAGTGTCTTTC, TGTGAGAACTGTTGTCAGTA, GATGGAGTGGGCACGTTACC, ATGGTACCAACTGCTCAAGA, TAGTTTCGGGTAAATGAGTT	6	284, 18745, 18120, 63248, 861, 69263	0.01349	45	0.001	53	1	2	2	2
CUL5	CCAGCTTCATTGCACTATCT, TAACCTTTGTTCTAATCCTG, CCAAGATAGTGCAATGAAGC, AATCTGTTACAAAACAGCAG, CCCTCGTATTTACAACAAAA, CGTAAAAGCTTCAAAACAAT	6	32, 946, 24598, 50192, 41032, 74613	0.0135	46	0.001	56	1	2	2	2
MIR125A	CTGAGACCCTTTAACCTGTG, ACACCATGTTGCCAGTCTCT, GTGAGGACATCCAGGGTCAC, GACATCCAGGGTCACAGGTG	4	1050, 755, 64739, 43137	0.01382	47	0.0005	43	0	1	2	2
ZNF117	CTCAAACCTTACTAGACATA, TGTAGAAATTCACTCTAGTT, GTTGAGTGTAAACAGCACAA, AACCGATCTTCAACCCTTAT, GAATATGAAGAGACATGAGA, CCCCACAAATGTAGAGAATC	6	845, 406, 41468, 99389, 118918, 101573	0.01384	48	0.001	59	1	2	2	2
MEF2A	ACCCCAAGCTTGCCTCCGCA, GGACTGCTTCCAGCTCCATT, TTACATAGAAATGTGTCTCC, ACAGACCTCACAGTGCCAAA, GGGGTTGTCACAGACACGAC, TGAATCTGTTAACGTTGAGC	6	271, 913, 45590, 68501, 79989, 115706	0.01416	49	0.001	58	1	2	2	2
ROCK2	AAATCAACAGGTTCGTCACA, TATGCTTACCTGAACCACCC, TACCCACTAGCATCTCATAA, AAAATTGTGAAAAAAATCAG, TATGATGTTGTAAAAGTTAT, ACCGGATTATATATCACCTG	6	652, 804, 8322, 7005, 107352, 11217	0.01441	50	0.001	57	0	2	2	4
OSR2	TCAGGCGAAACTGTGATCTG, TCACAAAACTTTACACATGC, CCCACACTCCTGACATTTGA, CTTAGGCGGATCCTCTTGCG, GCCGCACTGCTCGCAGCTGT, GTACCGCGCTGAGACCGTAC	6	441, 11062, 22951, 903, 103657, 103611	0.01482	51	0.001	55	1	2	2	2
AFF1	CCTGGTTTAGAGTTACCATT, CCAGTGCCTTCTTTGCCAAA, CCTCACTGTCACTGAGCTGA, ACAGAAAGAGTCAACAGCAG, TACTTGTCAAACTTCACTTG, CCTTCAGCTCAGTGACAGTG	6	902, 468, 3141, 11626, 6611, 72473	0.01493	52	0.001	54	1	2	3	4
MAB21L2	TCGTCCCAGTCCGTTTCTCG, AGCTGCACTTGTCCACCGCC, CGAGATCGATGCCCGCTACG, CCGCTCGCGTTTCCAGACGC, CGAAGTTGAAGACGCCCATC, GCGCATCAGGGAGCGCTATG	6	463, 960, 16514, 8668, 65863, 22348	0.01573	53	0.0012	60	1	2	2	3
FZD6	GACTTGTCGAACATGATTTA, ACAGGTCGACGGGAAGGGCC, CGGACGGAGCTAGCACCCCC, TTCTCACAAAGTTTACGACA, AGCAAAAGCTCGACCAGAAT, CATCCGAGAAGTGTCACTAA	6	754, 866, 58874, 51428, 3148, 44521	0.01577	54	0.0012	62	0	2	3	3
MIR8055	CCGTCTGCTCATGTGCTCAA, TCACTTTGTCAAATAAAAGA, AGTGATCATGAGATGTACCT, GTGACCGTAATGTCCCACTC	4	802, 1230, 27568, 88188	0.01589	55	0.0007	46	0	1	2	2
MIR548S	TTTGCACCAACGTACTGTTT, TGCAAAAATAACTGCAGTTT, ATTTTTAATAATTATAATAA, ATTATAATTATTAAAAATAA	4	1356, 2677, 498, 48288	0.01615	56	0.0007	47	1	1	3	3
MIR4308	GGGTTCAGAGGGAACTCCAT, AAAAGGAAATTTCTGTCCAA, CTTTTGAGGAAATCTTTCCC, AAAAGGTAAGAAGAAACTCC	4	1490, 163, 84679, 106167	0.01639	57	0.0007	48	1	1	2	2
TP53	CCGGTTCATGCCGCCCATGC, CCCCTTGCCGTCCCAAGCAA, ACTTCCTGAAAACAACGTTC, CCCCGGACGATATTGAACAA, GAGCGCTGCTCAGATAGCGA, CGCTATCTGAGCAGCGCTCA	6	192, 1120, 38862, 3442, 5317, 78591	0.01671	58	0.0012	63	1	1	3	4
MIR603	TTTTGCTCCAACTTAATACT, GTGTGCCATTACTTTTAAAT, CAAGATTGATGCTGTTGGTT, GCAGGCAAGATTGATGCTGT	4	1045, 1239, 49554, 101718	0.01685	59	0.0007	51	0	0	2	2
MIR759	TGTTTGCACTCTGCCAGTTT, AAACATTTAATTTGTTAGAA, AATAAATTAAATGCCTAAAC, TCAGATCTAAATGTTTGCAC	4	834, 1348, 19479, 110754	0.01726	60	0.0007	50	0	1	2	2
TMPRSS11F	TTAGCAATTGTAGCAATCAT, TTACGTGTGAGTCTAAATGA, TCAGCTTCTGAAAATTCAAC, CTTCAAGAGAGTTTATAGAA, AATCTCATGTTATCAAATTA, TGTTCAGCACTATCAGTAGA	6	550, 20292, 1056, 35355, 57894, 73172	0.01749	61	0.0013	64	0	1	2	2
MRRF	TCATGGAGATCTGGCTAATC, AGTGAATATTAATGCTGCCT, AACCTTCCGTAAAGAGTCTT, GTGTACAGCTGCAGCTATCA, GTCTGTGATAGAAGCTCTCA, CTTCAGCTTGTTCATTGAGT	6	1184, 37813, 193, 62621, 31250, 78530	0.01762	62	0.0013	65	1	1	2	2
FRA10AC1	AAGAGTTGGGAAGTTAATTT, TTAAATTAAATTTCCATCAC, AAATATTGTGATAAAAAAGA, AAAAGAAGACTTCAAGCGTT, GTGATGGAAATTTAATTTAA	5	239, 1347, 14635, 17191, 24684	0.01766	63	0.0015	67	1	1	2	2
MIR4309	GTCTGGGGGTTCTGGAGTCT, GGGTTCCTGTCTGGGGGTTC, GGATCTGGGTTTTGAGGTCT, GAGTCTAGGATTCCAGGATC	4	763, 2097, 1415, 25099	0.01772	64	0.0007	49	0	1	3	3
PICALM	TGGTCTATCTCTGACCAAAG, TGATATACCAGACCTTTCAC, GGCACGTTTGAAAGCTTTAA, TCCATCTGATTCTGAATAAT, ACCAATTATTCAGAATCAGA, CAGCAAGTTGGAATTGACAG	6	1261, 4164, 44, 16478, 53582, 93580	0.018	65	0.0013	66	1	1	3	3
FCER2	TGAATATTGACCTTCCTCCA, ACTGGGATTTCTGCGCCATC, TGGGACTCAGATCGTGCTGC, ATGGAGGAAGGTCAATATTC, AAGCCACCACGGTGACCAGA, ACGCCTGCAACACCGCCTCC	6	8115, 134, 1344, 84047, 67545, 102462	0.0196	66	0.0016	70	1	1	2	3
AEBP2	AACTTTCTATATGAGCTGAG, TGTGCATCGAAGAAATCATG, TTTCTTCGATGCACAAACAC, GTTCTGCTGACTGAAGTGTG, GAAGAATCTCCTTCTAAAGC, GCTAAGAGAAAAGAAGATTC	6	74, 22686, 20064, 1369, 61489, 7253	0.01967	67	0.0016	69	1	1	2	3
MIR129-1	GTCTCCTTTGGATCTTTTTG, GCAGATACTTTTTGGGGTAA, CCTCCCGCAGATACTTTTTG, CTTTGGATCTTTTTGCGGTC	4	226, 4217, 1790, 14674	0.0198	68	0.0008	52	1	1	3	3
ZNF606	CTTCTGTGCAGGTGCCCTTA, TCACCTGGACAAGTGCGTTG, TGTGTCCTCAGTATCCTGCC, TGTCCTCAACGCACTTGTCC, GGATGACAGCTGTTGACCCA, CTTCCCTCCACGTGCCAGGC	6	285, 1338, 53900, 72315, 95947, 52927	0.02022	69	0.0017	73	1	1	2	2
DCUN1D3	GGAGTCCAAGTCCAATGCCG, CTTCCTAACAGAGAACCCCT, TAAGAATCCCTCATCGACCC, CCTTCTTGGTCCCGTTGACG, CCTCGTCAACGGGACCAAGA, GGGAAATAGCCATTGCCCTG	6	35141, 60, 34860, 2152, 1934, 1413	0.02022	70	0.0017	74	1	1	4	4
VAPB	CACCGAAGTTAAGAAGGTTA, GGGGCCTCAATTAATGTATC, TCCATATCTGAAGTGTCAGT, TGCATCGATGATTCCGCTGT, ACTGGTTTATCATTCTCTGC, CTCAGAGACTTAGACACTAT	6	546, 1254, 68086, 104816, 108513, 74084	0.02027	71	0.0017	72	0	1	2	2
G6PC	GCGTCCATACTGGTGGGTTT, TAAAGCCGACCTACAGATTT, ACTCCAGCAACAACTTGATG, GTATCCAAAACCCACCAGTA, GAGTTCTTACCGAAATCTGT, GGCTGGCATTATAGATGCTG	6	738, 99668, 1191, 24125, 91139, 49649	0.02028	72	0.0018	76	0	1	2	2
CUL4A	CCTCTAAGCGTTTACTTACA, CCATGTAAGTAAACGCTTAG, CTCTTTCCTGCATTAACCTT, TTCTCCACACAAGCAATCAG, GAAACCACTGATTGCTTGTG, AATTGCTTATATGCTGCCGA	6	1488, 55, 24844, 31665, 9723, 19744	0.02126	73	0.0022	79	1	1	2	3
MIR6502	TTTCTAGAGTATAACTATTT, GGTCTAGTCAATAAGATGAT, ATAGTTATACTCTAGAAAGA	3	2050, 51670, 1340	0.02228	74	0.0021	78	0	0	2	2
GCSAM	GCCCCAAACAGAGAACATCC, GCAACAGCCACGTCCACTTA, TCACCTGGATGTTCTCTGTT, AGAAACACCCTTCAGCGATA, TGGGATCACCATATCGCTGA, GCTATACCCTCATCAATCAT	6	24402, 1399, 54278, 554, 30414, 41298	0.02235	75	0.0025	80	0	1	2	2
STIM1	CATCATCGTCCATCAGTTTG, CACAGTATACAATTGGACCG, TGATGAGCTTATCCTCACCA, CCGTAACATCCACAAACTGA, CTCAGTATGAGGAGACCTTC, TGAGGATAAGCTCATCAGCG	6	1444, 449, 32728, 67018, 70921, 20268	0.02249	76	0.0025	81	1	1	2	2
ZNF138	CTCTCACCTACCTGAATGTT, TGTGGCCATAGAGTTCTCTT, GTTGAGTCCACTGAGATCAA, TATTCTCACCCAAGAAAACC, GCCAGACCTGATTACCTGTC, TGTTTCAGCACTTTATGTCA	6	837, 38337, 1315, 72020, 97641, 66455	0.0225	77	0.0025	82	0	1	2	2
MIR892B	TATGTCACTGGCTCCTTTCT, TAAATGGCACCTTTCTGAGT, GCTCCTTTCTGGGTAGAGCA, GAGCCTTGCTCTACCCAGAA	4	2769, 17966, 1668, 1472	0.02291	78	0.0012	61	0	0	3	3
KIAA1109	TTACAGAAGACATGTCTATT, TCACCATGTTGCTTCTGTTT, ACCTCACATATTATAATTCC, CCCTTTCTTAGGATTCAAGA, GAGGTAAATAATCCATCCAC, AGAAAGAACAGAGAAAGAGA	6	1554, 10893, 77651, 240, 33563, 107657	0.02306	79	0.0027	89	1	1	2	2
OR51E2	CTCTCAGTGGTACACCGCTT, TGCAGACACTTTGCCCAATG, AGGCCTCAAAGCTAATCTCT, TTCCCGAGAGATTAGCTTTG, CACCCGTGTTCTGATCTGTT, CCACAGCCACGATGCCAATC	6	4748, 989, 16344, 16791, 1316, 68060	0.02323	80	0.0027	85	0	1	3	3
GTF2F1	CTCACTGCCCGCGCCCGATT, ACAAAGTCAACTTTGCTACG, CGTAGCAAAGTTGACTTTGT, GTGAGTTCAACCGCAAGCTT, TGCCTGATTTGCCGTTGACC, CGACGTATTCAGTGACATTC	6	412, 1533, 68822, 105185, 119011, 98188	0.02357	81	0.0028	90	1	1	2	2
ARID2	AGACACATGAAGTTCTGTCC, TACCCGACACACTGTGTTGC, CTTTAAAACAGTATTACTTG, AGCTGTGGCTTTGGATTGCC, TGGCCCTGCACTTGTACAGC, AGGTTTCTGAGAAGAATCAG	6	8261, 29861, 307, 3908, 30966, 1591	0.0239	82	0.0028	91	1	1	3	4
BCHE	CTATTGTTCTGAGTCTCATT, GTGCTCAACAATGTCGATTC, GGAAAGCAGGATTCCATCGC, ACCGATCCTCCAAACTTCCG, GAGACCTGAAAACTACCGTG, TCATGTAATTGTTCCAGCGA	6	1346, 1154, 24283, 64755, 88833, 54321	0.02443	83	0.003	92	0	0	2	2
MIR633	TAGCCTCTGTTTCTTTATTG, TCCTCACAACAATTTTATTG, ACCACAATAAAATTGTTGTG, ACTATTAACCTAAAATGAGA	4	1743, 1702, 15040, 34299	0.02452	84	0.0015	68	0	0	2	2
CTNNA1	TGACTGTACCTGTTGTCTTT, TACCTGTCTACGCAAGTCCC, TGTACTTTACCTGAGGACAG, ATGTTTATAGGTTGCCAACT, ATGTTCAGCTTATCCACTTC, ATAAAATGACCAAGAAGACC	6	829, 92877, 1495, 14999, 104900, 83982	0.025	85	0.0031	103	0	1	2	2
ELL	GCGGGCAACCCCCATCAACT, CCATGCTCTGCCGCGCCTTC, GGCACCGCGTCTGTTGCACC, CACCGACGACTCCTACCAGA, TGTCGCGGCCGATGTTGGAG, GGAGAACGTCCGCGCCTCTG	6	1118, 1403, 108358, 104685, 110772, 23209	0.02506	86	0.0031	94	0	0	2	2
CCDC91	CGTGACCACTCTTCTTCCAT, TGCCCTTGTGGATGATTCTG, ATCTTCTCCTGAGATTGTAC, CAACATCTCCTGCTATTCCT, GCAATCAACACACACTCATC, GATACCAATACCTGCAGGAA	6	1635, 426, 35876, 53831, 106198, 37814	0.02508	87	0.0031	97	1	1	2	2
NUP62CL	TTGACCTCCACTGCTGCTAT, TACCTAACAGTTGAAGTATA, GACCATACATTGATTGAGAA, CAAACCCTCTTGATAACAGT, GGTCAAAGAATTTGATATTG, GCAACTCCTGTGATGACATA	6	1411, 1100, 38135, 49332, 2043, 28600	0.02509	88	0.0031	95	0	0	3	3
FRMD6	CTTCCGTGTGCAGTACTATG, TTCTAGGGTATCGACCAATT, GAAGGAAAATGCACACACTG, TTCTCAGTGTGTGCTCCGAG, TGGAAAATACTTCGAGCCAG, GATGTTCAGAGATTCATCGT	6	159, 1730, 5513, 68864, 21642, 99508	0.02516	89	0.0031	99	1	1	2	3
ZFP1	AGATCGCCTCTTTCCTCAAT, AATTGCCTCGCCTGCTCGTC, CCAGCATCACATCCATGTAT, GCAGAAAATGAACAAATCCC, GGAGAAACCTTTCGAGTGTC, AACAACTGGACCCCTCTCAG	6	826, 13009, 58143, 98496, 1511, 76817	0.02521	90	0.0031	102	0	1	2	2
MAP4K4	CAGAGTTGGTCATCATGTCC, GTTCTTCACAAGGTCTGTAA, GTTGGCAGCCATCAAAGTTA, TTCATCAAAAAGAGCCCTCC, TAGCTTGTTATGGAGTTCTG, TCAGGGTCGACATGTTAAAA	6	7546, 3030, 221, 1713, 31730, 48847	0.02522	91	0.0031	98	1	1	3	4
ZSWIM2	AACTGTTCCACATTTCCGAA, GGCGAAGACACTTGAGCGAG, TGAAAAAATTCAAGCTTCCA, GCACCCAGCATGCTTCGCCG, CATCTACCTCCTACGAGAGA, GTGGAACAGTTACAAACGTG	6	9477, 1269, 1373, 68000, 104600, 61888	0.02535	92	0.0031	101	0	0	2	3
ACSL1	TCTTCCGACCAACACGCTTA, AACCAGACCAACCCTATGAA, GGTTTCCGAGAGCCTAAACA, ACTTGACAGCGACGAGCCCT, CTCGTCGCTGTCAAGTAGTG, GGGTCTCGTGGCGTACCAGA	6	997, 1496, 38508, 82480, 37455, 81877	0.0258	93	0.0032	105	0	1	2	2
MAGEC3	CACATCCGCGAACCCTGCCA, AGAGTTCTCTTCTCGTTGAG, ACCTGAGTAGCCCCGGAAAA, GACTCCTCGCAAAATGCTTC, TGGAACTTCAGATCAGCGAA, ATCACTCAGACTCCCCTCAC	6	25025, 562, 1642, 33472, 19164, 88719	0.02582	94	0.0032	111	0	1	2	2
MIR4263	CTAAACAATTCTAAGTGCCT, TTTTACTTGGGAGATTGGAG, CAGGGTTTTACTTGGGAGAT, CAAGGCACTTAGAATTGTTT	4	2197, 785, 11756, 57461	0.0261	95	0.0016	71	0	1	2	2
EMB	TTCTCAGTCCCTGAACTTCA, GTTCTTCACTCTCGCCTAAT, AGTCATAACATATCACTGAC, ACTCCCATTACTACTGTACC, TGCCGTGCACTATTCCAATT, GCCATTATTTCTTCTCTGAG	6	968, 1532, 52619, 83889, 24034, 51267	0.02618	96	0.0032	104	0	1	2	2
USP17L3	GGGGGATGACTCACTCTACT, GCCAGAAGCCAATGCCTGTG, CCATGTCATCCAGCCCTCAC, TTGGCTTCTGGCTTCCATAG	4	358, 2372, 116901, 79079	0.02644	97	0.0017	75	1	1	2	2
RASSF2	ATGTATTTATCTTGTCCACA, CAAACGTCCCTAGTCCCATG, CGTTGTCATCCTGCATCTGC, GCCCATTCGCCTGCAGATGC, AGAATTTACAGCTCCGGCAC, GCCTTCATAGTACAAGTTGT	6	1626, 759, 37652, 79082, 95813, 79114	0.02652	98	0.0032	108	0	1	2	2
OR10J1	CATTGTGACCATCATCCGAA, GTGCAAGGAACACGCCAAAA, AGAATGCTCTCCAGCCTCGT, CGCAAGTGACATCTGTATTC, GCTTGTTGTACCTATGGGTC, TGTAGGTCACCGAGATCAGC	6	1293, 1458, 46694, 61356, 104487, 109383	0.02666	99	0.0032	110	0	0	2	2
ANP32B	ACAGGTTCGAGAACTTGTCT, CATCTGAGTCAGGTGCTTCC, GGACGACGATGAAGTCAGTG, GTTACTTACCAAAGGTTCCA, CAAGCTGCCTAAATTGAAAA, TGGCTATGACCGAGAGGACC	6	744, 10770, 3519, 1644, 21932, 59167	0.0267	100	0.0032	106	0	1	3	3
DHX29	CTCTCGTACCTTGCTTGACA, AGGGAGCCCCGTGTCAAGCA, AAACTAGAGCAAAGAATTAT, ACTTACTGCCAAAAAATTGC, ACCTCCATATAAGAGTGTAT, ATGACCAATACACTCTTATA	6	35244, 1102, 1528, 10302, 61180, 61484	0.02675	101	0.0032	107	0	0	2	2
RBMY1A1	ATCTCAAGATGAGTTATTCT, TACCTTTCCATTCATATCTT, ACCCAGGTGCCCTTCATGTG, TTGCTTCTTGCCACAGCAGA, GCCACCCTCTTGTTCCTCCA, CAGCATTCTTAGCATCTGCA	6	2795, 2109, 985, 1570, 15319, 4308	0.02679	102	0.0032	112	0	1	5	5
AGBL4	TGTTTACTACTACCGCTGCC, TTACTTCTTTCGGGAGCAGC, CCCATCTCTATAGAGACTCT, GTAATCCACGCTTCCGAGTC, ACCAAGAGTCTCTATAGAGA, TATTACCAGGTAACCTGGGC	6	1550, 1055, 10554, 78689, 80314, 86339	0.02684	103	0.0033	113	0	0	2	2
MIR6826	CTGGCTTTTCCTCTGCAGCA, CACCTTGGTCAATAGGAAAG, CTTGGTCAATAGGAAAGAGG, AGGAAAGAGGTGGGACCTCC	4	351, 2416, 99263, 67353	0.02688	104	0.0019	77	1	1	2	2
RAD51AP2	AATTCTTCTTTACATTCATC, GAATTTAATTATTTATTGAG, CGTACTCTTGAAATGCCATG, TAACTCCACAGACTCGTGTG, GACCGCTTAAGACATGCAGT, CCATCCGCGGCGTGGGCTGA	6	1381, 1468, 71523, 75878, 75274, 41237	0.02722	105	0.0034	114	0	0	2	2
RALGAPA1	AAGCACCTGCGCATCGTCAT, ATGTTCTCCAAGAAGCCGCA, AGGTCACAAGTCTCAAAGAG, CCTCACCGATGACGATGCGC, GAAGCTAGTCTTAAACAGAA, AGTATATATGTGAAAAATGT	6	164, 1909, 3770, 72696, 3378, 94714	0.02771	106	0.0036	117	1	1	4	4
ZNF625	TCAGGATTCAGTGGTCTTTG, CCATTCATGTGTTCGAAAGT, GCCTCGCACCTTCGAACACA, TACCCTTACCTACAGAAGCC, GAATTACCTTAGGTTTCTCC	5	1718, 43784, 1585, 17961, 99434	0.0278	107	0.003	93	0	0	2	2
CD200R1	ATTAATGCTGCAAACTAGCA, CTGTTAAGAGTACATGCCAC, TCAAAATCAACAGTAGCCCT, CATGTCCAGTTAACACTTCA, GTAATACCCGTCATGAGTGA, AGCCAGCTGCGCATATCTCC	6	677, 88932, 64714, 1763, 18272, 86821	0.02807	108	0.0037	125	0	1	2	2
WDR35	ACACTGCAGCTTCACGTTAT, TGAAGCTGCAGTGTGTATCC, CAAGAGTCTGATTCATAGAA, TCTATGAATCAGACTCTTGA, GGAAACTCACTTTCTTGCTC, GAACAAGGGTTCATAGCATG	6	1734, 69237, 835, 3856, 19489, 30282	0.0284	109	0.0037	119	0	1	3	3
NXPH1	CTTTCCACCGTTCGTTAAAT, CCTGCAGCCCACCGTCTACT, ACATGTGCCAATTTAACGAA, AAGCTGAACCTGTTGATAAC, TGCCACGAAAAGTCTGTGAC, AAGACTTACCAAGTAGACGG	6	258, 1945, 61447, 89875, 73233, 70710	0.02866	110	0.0037	124	1	1	2	2
TADA3	TCAGTAACTCCTCAAGTGTG, GGATCCGTGGCACGTCGATA, ATGACCCTATCGACGTGCCA, CATCTTCCGGCTGTTCATGC, GCTGGTGATGTCAGCACAGT, GCGCTGCGTCAGGGCACCAA	6	47, 2023, 2320, 36140, 75078, 25945	0.02877	111	0.0037	123	1	1	3	3
COL21A1	CTGCATCCTTGACGTCATCT, AATTCTGTGTTAGCTGAAGA, CTGTCCAACACGAATTCCAG, CTTTCATCACGAGCTGCCAC, AAAGGTAATCGAGCGCAAAC, CTATATTACATTTCTCTGCA	6	472, 16306, 52836, 1882, 17751, 13467	0.02878	112	0.0037	121	1	1	2	2
C18orf54	AATTGAATTGCTTATCTTGA, ACACTGCTCTAGATTTCTCT, ATATATCCTGGTGCAAGCAC, ATAGTCCTCAACAAACTTCA, TCATCAGAGTTAACGGGAAC, ATCTGCTTCTCAAGCTCTAC	6	1818, 672, 19134, 3092, 12464, 23036	0.02882	113	0.0037	122	0	1	3	3
NSUN7	TTCCTTAAAGATCACTCTCA, TTTACGATTACCTGTTAAGA, CTACTTACTATTGTGGTACT, CTCCTTGAGAGTGATCTTTA, ATAAGACTGCTCAAATGATC, AAGTAGAGAACCTTCTTAAC	6	1898, 442, 7605, 4326, 105712, 105849	0.02887	114	0.0037	120	1	1	3	4
MRPL15	TGACCATCCAGCCACTTAAA, CCTTCGTTAAACCCGTATTT, GACTTACCTCCTCAACCAGC, GCCAACTTAAAGCCGAATCC, CCGGCCCCGCTTGGGCTTTG, GATTCGGCTTTAAGTTGGCC	6	1650, 1252, 48393, 103938, 11161, 69772	0.02918	115	0.0039	134	0	0	2	2
PHLDB2	CCTGACAGTCGCTTATCTAC, TGTTCTTCACTTATACCCTC, GGATATGGAATGTGCTCTTT, CCAGTAGATAAGCGACTGTC, GAACTGGAAAAGAACATTGT, AGTCATTCTGAACAACCTCG	6	109, 29014, 2032, 99170, 80593, 96450	0.02919	116	0.0039	140	1	1	2	2
TBCB	CGCCCGCCTTGGTGAGTATG, CTTGACAAAGGCGCCATACT, CGTACCTTGCCTCTGGTCGT, GAAACGCTACTTCGAATGCC, ATGCGGCAGCCGTCATCTAC, CGACAAGTTCTACAGCAAGC	6	124, 2031, 83675, 66540, 103343, 114964	0.02925	117	0.0039	131	1	1	2	2
EMR3	TTTACCGTTACATGTCTCCA, TGCTTTCTGCTGAGCCTCTT, CACCTCCTCAAAGACAACCG, CAGATCCAGAAGTATATCCA, CCACCCTATAGTGTATATTG, GCTGTGTGTTACAATGTCGA	6	14808, 1886, 577, 36438, 36374, 93607	0.02933	118	0.0039	128	0	1	2	2
OR2L8	TTTCTCGTGTTTCCCTTCAT, AGCAAAGAGAACCTGGCCAT, GGTTTCCAATTAGAGCCATC, TGAGGGAGAGCTGACTCAGT, ATATTCCTTATTGCCGATCC, TGGATCGGCAATAAGGAATA	6	807, 1847, 83423, 85339, 105237, 98560	0.02986	119	0.0039	136	0	1	2	2
TOX3	TGCGTTCTTCGCTGCCAGTG, AAGTCTCTCCTCAATGCGCC, CTTTCAGATAGGTAGTTATC, ATGACCGATGCTGCGCGTTC, GGACGATGGACCGCATGATC, CAAAACCCCAATGCAACCTT	6	1229, 1709, 6726, 17340, 95483, 83747	0.0299	120	0.0039	138	0	0	2	3
ADH4	CTAGCTTTCCCAGTGATCGT, AGACTTACATAAACCGATCC, CTTCAACCTCTTCAATGCAA, AAGACAGCACAAGTCGAACC, GGAGTGACCAACGTCAAACC, TTCCCACACAAATTTGTGAG	6	907, 18691, 1852, 65134, 100858, 41749	0.03041	121	0.0039	129	0	1	2	2
ZNF573	GGAAAGGCCTTTAGCTTGTA, CGCTCAAATCTTGTTGAACA, CTGTATAAGTCCCTCTGATT, AATACCTGGACCCTAATCAG, GGAGTCTTGCTCTGTCGCAC	5	653, 2246, 72352, 32927, 118856	0.0305	122	0.0036	118	0	1	2	2
OR52D1	GTCCTCAATTCTACTTGCCA, TGCCATGTATCTTGTAGCAC, AAGTCGACTCCGAATCTCCT, TGGCTATCTGTAACCCATTA, TGTTGGGCTATTCCGTAGTG, TGTCCATTCTATCTATGCTC	6	1088, 57765, 39433, 1800, 20672, 5333	0.03052	123	0.0039	133	0	0	2	3
MIR4300	GCTCCCACTGCTTTGAAAAA, TTTTTCAAAGCAGTGGGAGC, CATGTCTCTGCTGATTTAGC, TTTTCTATGAGTTTAGAAGA	4	2557, 1032, 59473, 18959	0.03079	124	0.0027	88	0	0	2	2
PRY	TTTATACTTCTCTGAGACTA, ATTCAAATTGTCTTGTCTCC, TCAAGGACAATGGGAGCCAC, CATTCTAGATATGGGAAGGT, CTTAGTCTTCTTCATGAACG, TTTAAGATCCTTCTTCCTTC	6	821, 17051, 13576, 2620, 1923, 35916	0.031	125	0.0039	132	0	1	3	3
VSIG1	ACACAATGGTGTTCGCATTT, ATCCTCAACGTCAGTGTGTT, GTCACGTTCACGAAACCGTC, CTGATCCTAAGCTGCCTTGC, TCGATCTTTAAATTGCCCGA, GGTTTCGTGAACGTGACTGT	6	1197, 1816, 14901, 59228, 58211, 63380	0.03126	126	0.0039	135	0	0	2	2
CDC14B	CGCTGCTCGTCGACCTCGCC, TAAAGCTTCTACGCAGATTT, TGCAGTCCATTACAATGTTA, TTACCATGTAGCATCCAACA, CAAGATCAATAAGAAATTAA, CGACGAGCAGCGCCGCGAGC	6	1780, 1342, 7060, 23915, 46032, 36815	0.03144	127	0.0039	137	0	0	2	3
CD40LG	CTTATCCTTACTGAACTGTG, AAAGTGCTGACCCAATCATC, CCAAACTTCTCCCCGATCTG, GGATATAATGTTAAACAAAG, ACGATACAGAGATGCAACAC, AACAGCTTTGAAATGCAAAA	6	4847, 19928, 1207, 1832, 73123, 60172	0.03153	128	0.0039	130	0	0	3	3
ZNF773	CCACCAAGTACCTCTCAGTA, AGTCCAGCCTTATCAATCAT, GAACACGCCAATGATTGATA, CGATGGCGGCGGCCACGCTG, GTGACTTCAGCCATACTGAG, CTGAGCGGGGTCCCTCAGCG	6	1761, 23768, 11002, 54692, 81889, 1423	0.03155	129	0.0039	139	0	0	2	2
TIA1	GCAGCATTAGCTGCTATGAA, CTGCAACTCTTTAGCCAGAT, TGAACGCTGTGTGCTGACAA, ATGAAACTCCACAAAACAAT, GTCAGCACACAGCGTTCACA, TAGAGCTTCTGTCACATCTC	6	2204, 166, 57170, 17870, 70930, 106453	0.03189	130	0.004	144	1	1	2	2
MIR1246	GCCTATGGATTGATTTCCTT, CCCAAAGGAAATCAATCCAT, GGATTGATTTCCTTTGGGTC, GGAGTGGACACCTGACCCAA	4	2696, 967, 13048, 46896	0.03204	131	0.0027	86	0	1	2	2
MIR6128	TAGGACTTCAGTCCATGATT, CCATGATTTGGAAAAATTAC, CCCTTACTATCTAGAATTAT, TTTGGAAAAATTACTGGAAT	4	7864, 2675, 1033, 23266	0.03205	132	0.0027	83	0	0	2	3
MIR664A	TGTACCTTTTTTCATTTTGT, TTTTTTCATTTTGTAGGCTG, TGGAACATTGAAACTGGCTA, AAACTTTGGAACATTGAAAC	4	2716, 917, 32676, 62897	0.03207	133	0.0027	84	0	1	2	2
RANGRF	CTTCACGATCCTAACATCTT, CAGCCGCTTCGCCCCGTACG, CCAAGAGATGACCTGTTGTC, CTACTCCAGGTACCACTTTG, AGTGGAACTTCTCGAGCTGC, GCAAGAGATCAGTCTGGTAC	6	1014, 1972, 91368, 11406, 103421, 111538	0.0326	134	0.004	146	0	0	2	2
MCCD1	GCTCCAACAACTCTTCAGCT, CTGCTCTTCCATGCTTGCTT, GAAGATGACGTCCCCTCCCA, CTGTACCAGGCCCTCCTTGA, GACCCACCGCACAGCTGAGC, AAACTTAGGCGCCTCCTCCA	6	949, 1994, 39306, 32301, 69378, 56627	0.03261	135	0.004	141	0	1	2	2
UBR3	AATGCGGTCTGTTCTTACTC, GACATCATCAGTAAGTCTTT, CCTGAGGATAAGCTTGTATA, CTTATTCAGTACTTAAGAGA, AGCTGATGGACCATCAGAAA, CCATATACAAGCTTATCCTC	6	12119, 615, 2110, 17741, 51970, 87546	0.03267	136	0.004	142	0	1	2	2
MIR19B2	CTACTTACAATTAGTTTTGC, TTATCACAATCAGTTTTGCA, TCAGCGTATATATGTATATG	3	3362, 911, 60153	0.03271	137	0.0031	96	0	1	2	2
MIR4801	TCATTTCATTTTTTGAGCCT, CATTTAACTTTTTTGAGGCT, CACTTTACACAAGAAAACCA	3	876, 3374, 31501	0.03271	138	0.0031	100	0	1	2	2
MIR186	CTTCCCAAAAAATTCACCTT, AGCCCAAAGGTGAATTTTTT, ATAAAACCAGAAAGCCCAAA, AGCCCAAAAGGAGAATTCTT	4	1410, 2628, 68657, 51270	0.03288	139	0.0027	87	0	0	2	2
COBL	CCTTTATCCCGAGCTCGTTC, ACCTTTAGGAAATCATCACT, GCCAAGTGATGATTTCCTAA, GATAAAGGAGCTCTACGCGT, CAGGACCACGGTGACGTCCA, CCAAGTTCTGCTGCGACCCG	6	1609, 1806, 13258, 79994, 59079, 83344	0.03306	140	0.004	143	0	0	2	2
HOXB5	CGCGCTGGCCTCGTCTATTT, GCTCTCTGAGCGGCTCTTAC, CAATTTCACCGAAATAGACG, ATTTGGATAACGCCCCGAGA, CGATCTCGATGCGCCGTCGC, GGTAGCGGGTATACGCGGTC	6	2118, 728, 35245, 73235, 67676, 103110	0.03332	141	0.004	145	0	1	2	2
HSFY1	CTGCTTCAGAAGCCTCCACT, TTCTTTCTCTTCTGACAGAA, TGAAGCAGTTAATTCATCTT, GATCTTCAACTTATGAAAAC, ATGGCAGATCAGTTGTAATT, TATAATCCAAATTTCAAGCG	6	2312, 147, 16381, 102038, 53736, 26066	0.03332	142	0.004	147	1	1	2	2
CEP41	GTTCTAGACAGAGTTGCAAT, TCAAGAATATCATTTGAATA, TCAGAAGCATAATCCATTCA, CCAGTCTTGATTTGATATGC, CTGCCAGACTGTGCCATGAA, CCAGCATATCAAATCAAGAC	6	993, 2065, 7934, 15325, 44957, 103086	0.03382	143	0.0041	150	0	1	2	3
CBL	CTATTCTTTAGCGCCAGCTT, GCAAACCATAAGCCTCTTCA, ATCTTCTTGTCCACCGTCCC, TCGGGTTCGGGTGGCCTGAT, CATCTTTACCCGACTCTTTC, TCCCCAGGACAATAGTCCCT	6	559, 2219, 84648, 37724, 75666, 69357	0.03395	144	0.0041	149	0	1	2	2
SPINK1	TCTATCCTCATTCAAAAATC, AAAACATAACACGCATTCAT, TAACACTGGAGCTGACTCCC, ACTTCAGCCATGAAGGTAAC, TTTCCATCAGTCCCACAGAC, ACTTACCAGATAGACTCAAC	6	244, 2351, 27631, 66900, 56569, 99335	0.03433	145	0.0045	154	1	1	2	2
KCNK17	TTGAGCACCACGAGGTTGAG, CTTCATCACCCTCAGCACCG, GTCGTCCAAGCATACAAAAA, GCACCCACAGGATCCTGACA, CCTCGTGGTGCTCAACCGAC, GCCCTTACCAATGGTGGTGA	6	1907, 16971, 1621, 102339, 94193, 81674	0.03454	146	0.0045	152	0	0	2	2
RB1	ACTCCTGTTCTGACCTCGCC, AACATCTAATGGACTTCCAG, TTCAGGGGAAGTATTACAAA, TGTTCGAGGTGAACCATTAA, AGTCCAAGAGAATTCATAAA, ATATGGTTCTTTGAGCAACA	6	3084, 1437, 34252, 1969, 2158, 35312	0.03455	147	0.0045	153	0	0	4	4
MGAT4A	AAGTCAGGATAATAGCTTTC, TCCTGACTTGACAAACCTAA, TAGTATACCAAGACAAAGTA, GAAGAACTTACTCTTTCTCC, ACAGATATTGATTATGTACA, AATGAGATGAGGCTCCGCAA	6	2186, 791, 83839, 68347, 61224, 103119	0.03457	148	0.0045	156	0	1	2	2
CDH11	AAAGACAGTGATGTTGAGCC, TGATGAGCCCCCTATGTTCT, TACTTACTCTGCGGAAACTT, TAATAGTGAAAAATCTGTCG, GGTCAGTGTGATCGTCACTT, TCTGTACCTTATCGGGCTGT	6	858, 2180, 68322, 51710, 54036, 30784	0.0348	149	0.0045	151	0	1	2	2
CXCL11	AAGCCTTGCTTGCTTCGATT, TTGTGTGCTACAGTTGTTCA, CGCTGTCTTTGCATAGGCCC, ATCCCAAATCGAAGCAAGCA, AGCACACAATATCACAGCCA, GGCTTCCCCATGTTCAAAAG	6	2378, 5979, 86906, 16108, 83691, 446	0.03566	150	0.0046	158	1	1	2	3
SIGLEC15	GCCGCGGATCGTCAACATCT, ACCGAGATGTTGACGATCCG, AACACCTGCGGGCCCGCATA, CGTCGCCGGCGAACTCGACG, CACAGAGCATCTGGACACCC, ACTTACCGTGGTGGGGTGTC	6	1901, 1881, 48810, 20230, 11297, 41128	0.03568	151	0.0046	157	0	0	2	2
MIR26B	CAGTTCAAGTAATTCAGGAT, CCAGCCTGTTCTCCATTACT, GGACCCAGTTCAAGTAATTC, CTGTTCTCCATTACTTGGCT	4	3256, 356, 92967, 18163	0.03582	152	0.0032	109	1	1	2	2
PIK3C2G	CTCTCTTCAACCCGGAATGT, AGGTTGTTCCATTCAGCTAG, GCTGATGTTAATTTCAATTC, TCAATTTCACTCTCGTAGTG, TCAAAGCAGCAATACGAGTC, CCACATGGCATAAAATGAAG	6	15946, 645, 29567, 2337, 115042, 14464	0.03602	153	0.0048	159	0	1	2	2
SPRED1	TGTCTTCAAAGTCCCTCATC, TTATGCACGAGTGCGAGCTG, TCTGGCATTCAGATCTTCAA, TCAAAAGCCCTAGCATCAGC, CATGCAAAGCCAAGCCAATC, AGGTATCCGAAGAGCTATAG	6	75, 2529, 21329, 12202, 112385, 9829	0.03605	154	0.0048	161	1	1	2	3
MIR362	TGCTCCCCCTCTTGAATCCT, ACCTATTCAAGGATTCAAAG, CAGTGCAACACACCTATTCA, TAGGTTCCAAGGATTCAAGA	4	425, 3297, 4976, 35728	0.0365	155	0.0034	116	1	1	3	3
OR4K5	ATGCAAACCCTTATACTATG, CCGAAGGACATGCACTGTCT, GATGGTGCTACTTGTTTCGA, AGTCACCAAACTTGCCTGCC, GGGATATGAAGGCTGCCGTA, CATGATGACCACATAGTATA	6	170, 46423, 2543, 68238, 25239, 99773	0.03669	156	0.0049	162	1	1	2	2
MIR1302-4	TATGTCTCCATGCAACATTT, ATCTGAAATTCAAATTCAAC, AAAGGTGCCTGAGAAAATAC, AGTATGTCCCAAATGTTGCA	4	120, 3424, 73195, 109591	0.03677	157	0.0034	115	1	1	2	2
ADAMTS18	ATATTCATCAAACCTTAGAT, GTGACTGCTCAAAATCGCCG, GTCGTGTGAAATATATGACC, GAAGGCACACGCGAGCAGGA, GGCGGGCCCGAACCCGCAGC, GGGCGACCCAGAAGATCAGC	6	2087, 1583, 109720, 11462, 37972, 36788	0.0369	158	0.005	164	0	0	2	2
INTS10	TTCTGAGAGCTACGTTTGCT, AACTGCTTTAGAAAATTATT, CCCGGCAGACTTTAACATCC, GGCCGTGATCAGCCACGCCT, CCTCTAATAGTGCCTCCCCA, ACATTAAATCAGATGTATCC	6	2190, 1933, 1971, 36925, 43326, 115768	0.03691	159	0.005	165	0	0	3	3
DHRS2	GAGCCAGTTGCTGCCCTACA, GCCATACCTGTTCTCCATGT, CTTTGCCATCGCCCGACGTC, GACTTCCTGGTGTGCAGCGC, CCCAGAGTGCTCCCTACCAG, GCAGAACGTGGACCGGGCCA	6	20547, 281, 2527, 57947, 67048, 71232	0.03699	160	0.0051	169	1	1	2	2
ARIH2	TTCTGCTCAACTGCTTGTTG, CACACTTCGTGAGCCATTTC, TGCACCGATTGCACTGTACT, CAGACTGCCCCATGGTTATT, AACAAGCAGTTGAGCAGAAT, AGTGTGAGCACTAATGTAGT	6	86, 10667, 2593, 16991, 51833, 14266	0.037	161	0.0051	171	1	1	2	2
SFTA2	GTCCTCCTCTTGACCCTCCT, GTCATGTGTTGCAGACAACA, TTCAGTTGCAAAGTCATACC, CTGTTCCATGTGAGCTGCCA, GACTTTGCAACTGAAGCTGA, GTTGAGATCTTGCATGGTGG	6	859, 2354, 88393, 33637, 17824, 104853	0.03726	162	0.0051	168	0	1	2	2
FAM178A	CATGTATACCATGATCTTCA, TTCAAACCAGCTTCAAAACA, TTCCTTCACTAGACGTTCTA, TACCTTAGAACGTCTAGTGA, GAGAAGAATGATAGAGATCG, AACATCGATCCCCAGAGAGA	6	26083, 1393, 2179, 11825, 28446, 100229	0.03731	163	0.0051	166	0	0	2	2
CAPS2	TCTCATAAATTACAGTTTGA, CTAATTCTCACCTAGATAAG, TGATGATAGACCACTTATCT, TTTAGTTTACATTTGTCTGT, AAGAAACAAGATAGATGAAA, ATGTAAAACTGAAATTAAAG	6	187, 2605, 44784, 70484, 54187, 59319	0.03765	164	0.0051	173	1	1	2	2
ACO1	CGCACACCTTGCTGAGCCAT, AGAAGAACTCTGATCGAAAA, ACCTTCTGTTGAAATCAACC, ATGACACGAGCAGGCTTAAA, AATGGTGAGCACGATGTCAG, TGATCTATTACAAGATCAGC	6	1121, 2300, 92022, 20053, 87157, 111466	0.03773	165	0.0051	167	0	0	2	2
TMEM61	GCTCACGGCTTCCTCGTAAG, CCGGGACGCTCTGCTTCGCT, CCTCCCGATGGCCCTGCCCC, CCCTGGAGCCAAGTGGATCG, AACACCACCTGCATACCCTA, CGCTATTGCATGACAGTCAG	6	1432, 10555, 86228, 2198, 46157, 28390	0.03776	166	0.0051	170	0	0	2	2
MIR802	CTTGTGTCCATCATGCAACA, CTTGTTGCATGATGGACACA, CACTTAGTGTAATTAATAGC, TTAATAGCTGGACCTTGCAA	4	832, 3317, 56686, 64959	0.03815	167	0.0037	126	0	1	2	2
KRTAP25-1	ACCTATAGTTTGATTACCAT, CCCTTGAGCTATTTCTCCTA, ATTGACAGCCATAAGAGACA, TCAATGCATAACAGATCTCA, CCCCAAAACCATGTCTCTTA, GAAATAGCTCAAGGGATAGC	6	1513, 2207, 15252, 34336, 91757, 111815	0.03827	168	0.0054	180	0	0	2	2
CSNK1D	CCCATCGAAGTGTTGTGTAA, TTTGACACATTCAAGCTTGA, ATGACGCCGAGCGGGAGCGC, GCCTTTACACAACACTTCGA, GCGCTCCCGCTCGGCGTCAT, AGAGGGGGACTACAACGTCA	6	2194, 1580, 104396, 78799, 51167, 34229	0.0384	169	0.0054	177	0	0	2	2
CLUAP1	AATTTCCGTACACCCAATTT, AACAAGTTCAAGTTTGATCT, CTGCCTTACTGCGGAGGTCG, GATTTCAGACGCAAGCTGCC, ATACCCTCGACATATTTCTA, GGAGGGCTCTGAAATAGTAG	6	2238, 1498, 34208, 71821, 91782, 81342	0.03863	170	0.0054	181	0	0	2	2
MND1	CTTACTAATGCCTTTCTCTT, CATCATCAACTAAGCTTTGA, CTTCAAAGCTTAGTTGATGA, CTTGCATGAAGAGCTTTACT, GTTGGAGGTTCTGGAATCTC, AAGATTGCTCCCAAAGAGAA	6	2650, 8318, 35813, 21594, 306, 19390	0.03884	171	0.0054	179	1	1	2	3
HACE1	TTTGATGTCAATTATGCATT, CTCACCCTCGGGCAACTCCA, TGTTGATCAGCCATAACCAT, TGTTTATACATTAATGCCAA, CGCGGCGCAGCGAGCGCGTC, GCTGCGCCGCGCGCGCACCG	6	2606, 444, 68564, 17616, 14728, 9704	0.03887	172	0.0054	178	1	1	2	3
SCGB3A2	GCCCCTTCCTGTTGACAAGT, TCAGGAGGCGCTATCACACT, AAAGGTGCCAACTTGTCAAC, ATCAGCCTTTGTAGTTACTC, GCTGGTAACTATCTTCCTGC, CATTTCTGTTGAGCACCTTG	6	2379, 1169, 20595, 27530, 48759, 42795	0.03908	173	0.0056	182	0	0	2	2
ARL17A	AAAATAACACCTTCGCTGTC, GTTTCATTTAGGTTTCTGTG, AAGCTCTTTAAAAGTCTACT, TAACTTACCTACTGTAGGGA, GGTCACCGGCACAAATGATG, TGTGCAGGTGCCAGAAGCCC	6	1824, 2183, 7073, 102461, 91793, 118826	0.03939	174	0.0057	186	0	0	2	3
MIR5003	TTCCTACTTTTCTAGGTTGT, CCTACTTTTCTAGGTTGTTG, CATCCTCACAACAACCTTGC, TTCTAGGTTGTTGGGGGCTG	4	1378, 3273, 63360, 46030	0.03961	175	0.0038	127	0	0	2	2
PRND	CCCTCAAGCATTGCGAGTTT, CTCGTAGTACCTGTTGCCCT, TGTGCTTGATGCCCCTCGTC, ACTCCCCCTGGTTCGCCGCC, AACTACTGGCAGTTCCCCGA, CGAAGTCAATGTCGAGCTTG	6	2499, 24261, 43029, 937, 94360, 36580	0.03968	176	0.0057	185	0	1	2	2
INIP	AAAATGGCAGCAAACTCTTC, ATCACTCAAGACTCTGCATT, CAAAAATAGAGTTGCAATCT, CATGCTCATGCACATTCATC, GCTGCTGCTCAGCGTGATCC, GCATATTGCAGCCCAACAGA	6	2256, 11151, 1693, 10359, 22981, 53205	0.0398	177	0.0057	187	0	0	2	2
SPON1	TACTCACGAGGGTAATCCTT, TCGCGCTGCTCTCGTTCGCT, CGCCTTCGTCGGGACCACTT, GTCAGTCACCCCATCAAATG, TTACCTGGAAGGTCCCAGCA, TAATGTGAATCCTCTGAAGT	6	25531, 1221, 2442, 21957, 95160, 99825	0.04021	178	0.0059	189	0	0	2	2
MIR4694	CAGGATAACACCTATGTATT, TCTGAGAGAGGCAAATGGAT, TTGTAAATTTCCAAATACAT, TATTTTCTGAGAGAGGCAAA	4	3686, 27130, 24613, 309	0.04022	179	0.004	148	1	1	2	2
CTNNA2	CCGTGAGCATGCCAACAAAC, CTTCACCTATCATTCTGAAA, TTATCAATCGCAATGTTGAG, CTAAGAAAACAAGAGATCTA, GCCTTTCCACTGTTAGCGTC, GTAGCTTCGGAAAGCAGTGA	6	3021, 2349, 59925, 53486, 1531, 59617	0.04036	180	0.006	197	0	0	3	3
SEC24D	AGGCAACATTCCCCTAGTGG, TCCCCATAGTGCCCATAATG, CCCCATCAGTTTGGTCAGAA, GAGGATGCCACATTGTTGAC, GCTATGCAAATCAACAGCTA, GTTGGAGATGCTGTGTGCGA	6	2406, 3874, 1401, 64350, 104326, 91016	0.04055	181	0.006	195	0	0	3	3
COMMD8	ACCAAGATTATCACACTGTT, TATTTCCTCTGCACAGCTAC, TTCTATTGAAATGAGTAGAG, TACCTTATTCGCTGCTTCCA, CCCAAACAGTGTGATAATCT, TTTCCAGTTATTTCAACTGC	6	1482, 2385, 50176, 13310, 73378, 84377	0.04063	182	0.006	196	0	0	2	2
PSPC1	AGCAAAACCTCCTGCACGAA, GTTCCACAATGACTGGACGA, AATTTGAGTATGCATCTCGA, TACTCAAATTCAAATGTCCC, GTAGCGAAGCGAATCCGTAG, GACCCCTCGTCCAGTCATTG	6	1394, 2417, 89732, 114051, 110047, 38178	0.04067	183	0.006	194	0	0	2	2
F7	TGTTCCTTCAGAAGCTGTTC, AGGCTCCTCTGCCTTCTGCT, CCGGCGCGCCAACGCGTTCC, AGATTTCATCATGGTCTCCC, CCGCGTCCTTGAAGATCTCC, ACGCGTTGGCGCGCCGGCGC	6	1247, 5204, 2481, 68124, 90459, 13775	0.04088	184	0.006	191	0	0	2	3
TXNDC8	TTTCTTGAACATCTGAAATG, AACCACTGCGAGTTTGTGTC, GTTGTACTCACATGGAAAAC, GATGTTCAAGAAAAGCCAGA, CATTAGCAAAAAATACATTT, GGTACAGATTATTAAAGACA	6	2475, 1270, 67277, 37198, 34856, 93153	0.04091	185	0.006	193	0	0	2	2
LYRM5	TACTTCTCCTCTTAAAGAAT, TAGAAGCTTTGTACTTCCTT, TCATAGCTCTGTATTTCCTA, AAAATGGCCAATTCTTTAAG, ATAAGTTCTTTGATCTTCTC, GATCAAAGAACTTATTGCAC	6	1724, 2345, 74968, 14987, 41259, 117933	0.04121	186	0.006	192	0	0	2	2
ZNF302	GCCATATGTGATCATGTTAT, TCCAATAACATGATCACATA, TTCACCCCAACCAGTAACAA, TCAGGTGACATTTAGTGATG, GAGAGACGAACTATGAATGA, TATCCTTACCTACAGAGACC	6	2382, 1750, 60441, 50005, 17322, 108416	0.04185	187	0.0065	204	0	0	2	2
PDE10A	CTCCCTGCATATTCGTATCT, CTTACCCTGCTGACTTCCTT, GTACCAAGATACGAATATGC, ATAATGCGAGCTGCTTCCGA, CCCAGATGAATCAGCTCCTA, AAGCAGCTCGCATTATTAGA	6	2701, 815, 97569, 37761, 34169, 56884	0.04195	188	0.0065	200	0	1	2	2
NLGN1	TGAAAACGACGTTCCCCTGT, TTAAAGCTTGTATGAGATCA, ATATACACCATCACTGGTTT, ATCACAGTCAACTATCGACT, AATATAGGCAGTCTTCGCTC, CGTTGGAGCAATTCAACCAA	6	10182, 2555, 1318, 62913, 95087, 90945	0.04226	189	0.0065	203	0	0	2	2
CYP2C8	CTCTTACACGAAGTTACATT, TGTTAACATCCAGTGATGCT, CTTTATAATCAAATCGTTTC, GTTTCTCCCTCACAACCTTG, AGTGAGCTTCCTCTTGAACA, TCTGAACTCCCCATGGATCC	6	382, 2878, 55222, 29078, 83024, 117277	0.04242	190	0.0065	201	1	1	2	2
RNF113B	CAGATGCCCTGGCGCACGTA, TGGACCTGTACACCACGTCG, CGGCGTATGGTGCTCCTTCT, GAGCACGACCACATCTACCG, GGGTTAAAGATGCCGCCGGT, AAGGGCCCCATACGTGCGCC	6	2712, 21838, 892, 61531, 87273, 88105	0.04247	191	0.0065	202	0	1	2	2
MIR6884	CATCACCTTCTCAGCCTCTG, ATTTTCTAGGGGAGACGGAA, TAGGGGAGACGGAAAGGTGA, CAGTGATTTTCTAGGGGAGA	4	3103, 2714, 24136, 43474	0.04254	192	0.0048	160	0	0	2	2
MXD1	CGTAGTGTGTCGACTTGATT, GGCTCATCTTCGCTTGTGCC, CATGTTACCATACAATAACA, AGGCTCACCCCTGTCGGAGT, TGGAGCCGATGCTGTCCATC, ACAGAGATGCCTTAAAACGG	6	2412, 1810, 39843, 103901, 53041, 51881	0.04256	193	0.0067	206	0	0	2	2
CREBBP	CCCGCAAATGACTGGTCACG, CAGCGAGCCTATGCTGCTCT, ATTTGGGTTACTTAAAGAAG, GAATCACATGACGCATTGTC, TCGACAATGCGGGAGCGAGC, AGCGGCTCTAGTATCAACCC	6	323, 2930, 16772, 37150, 20293, 75137	0.04287	194	0.0067	209	1	1	2	2
ITGB8	TTCTCCCGTGACTTTCGTCT, TGAACACACCATCCACATTC, ACATTAGCATCCACCCCGAA, CAAATGCAGCATCCTGTGCC, CTATGTCAAATCGACAACCA, CAGATGACAGTTTCCGTCAT	6	1579, 2884, 2521, 28752, 56934, 53666	0.04301	195	0.0067	210	0	0	3	3
MIR891B	TTTTACTGAATCAATGACTC, AATGACTCAGGTAAGTTGCA, CAGGTAAGTTGCAAGGATTA, TGATTCAGTAAAACATTCAA	4	16651, 533, 3877, 85393	0.04304	196	0.005	163	0	1	2	2
IZUMO4	ACGAGCTGCGAAACATCTTC, GGTACACTGCTGTCGCCACT, AGCGGTGCTGACAGTCGATG, CGGGGAAGTACATCTTCCCC, AAGATGTTTCGCAGCTCGTT, ATCGACTGTCAGCACCGCTG	6	2688, 6415, 79629, 1093, 18692, 38664	0.04308	197	0.0067	207	0	0	2	3
TNKS	AATGTCCACGCTCGTGATGA, CCATCAGTGTTCCGAATGTT, CCTTTCGCCCATCACTTGCA, GTGAATTGCCATGCAAGTGA, GACCTCCATCATCACGAGCG, CCAAACATTCGGAACACTGA	6	6920, 1009, 2748, 26391, 28893, 33459	0.04353	198	0.0067	208	0	0	2	3
ZNF197	GGTTCCGTAAATGCATTAGA, CGAGCCTTCTAATGCATTTA, TTGAATGCCACTAGGTCAGT, GTCAGTATGCTTCACTTCAG, GCATCCTCCTACTGACCTAG, CATGTCTGGGCCCAATCCAG	6	1677, 2550, 18896, 63434, 108892, 40687	0.04388	199	0.0068	211	0	0	2	2
MIR5739	ATTTCCAAGGTTGTGCTTTT, AGGAAATGTTGGCTGTCCTG, GGCTATAACTATCATTTCCA, CGGAGAGAGAATGGGGAGCC	4	975, 3818, 28445, 116583	0.04397	200	0.0051	172	0	1	2	2
IVL	AAGCAATACTTCTCCCTTTG, TGCGGGTGGTTATTTATGTT, TCCTCCAGTCAATACCCATC, AAAGCACATGACTGCTGTAA, CTAGCTCTTGATCCAGTTGC, ACCTCCACTGGGAGCTCGAC	6	595, 2928, 35567, 50499, 61367, 25145	0.04412	201	0.0069	212	0	1	2	2
MIR4452	GTGCGATCATGGATCACTTG, CACTTAAGGCCAAGAATTCA, TGTGCACAGCCTTGAATTCT, GCTGGGACAGGGATCACTTA	4	1157, 3800, 9498, 105675	0.04443	202	0.0053	176	0	0	2	3
MIR1200	CAATCACTTGCCAGAGAGAT, AATTCCTGAACCAATCTCTC, CAAGTGATTGAGGCTCAGAA, ATCTCTCTGGCAAGTGATTG	4	1667, 16828, 42321, 3633	0.04446	203	0.0053	175	0	0	2	2
PRKG2	TGCTGTCCTCCATCCCTATG, TTCCAAGCAGTCAATGATCT, CTTGATAGAGGGTCGACTAG, AACCAAGATCATTGACTGCT, TGTATTGTTCATCTCTAGCT, AACCATATCTTTGTGCTGGC	6	1787, 29408, 2563, 52698, 79832, 105838	0.04458	204	0.0071	213	0	0	2	2
MIR3926-1	AAGCGTCTCTGCCTGCTTTT, TAAAGTCTCTGCCTGCTTTT, TCAGTGATGAAAAACGGAGC, AACGGAGCTGGCCAAAAAGC	4	189, 4150, 103673, 115862	0.04472	205	0.0053	174	1	1	2	2
TNK2	GCCCCTGCGCACCACGCCAA, CCACGACTTGCGTTTGCACA, GCGTGAGCACCACCCCGTAG, CGAAACCTCATCCGCCTCTA, CCTTGTGCAAACGCAAGTCG, CGTGGTGCGCAGGGGCGAGT	6	2494, 2055, 33834, 64442, 91486, 91191	0.04487	206	0.0072	214	0	0	2	2
DEFB104A	ATCTTCCAATTCTGTATTCT, TGCGACATTTCTTCCGGCAA, AGTGAGAAGCGAATTTGAAT, CTACTCTATCAAGATCTTCC, GTTATGGGACTGCCCGTTGC, TTGATAGAGTAGAAGAGAAA	6	1666, 2624, 12314, 16779, 94218, 105146	0.04487	207	0.0072	215	0	0	2	2
KTN1	TTGTGTTGTAGACTTGCTAA, ACCTCTCTCTTATCTACCAC, CTCTCATGGTACCATCAAAA, TAAAGATGACCAGGATAAAA, AGAAAACATCATAGTCTTCA, CTGAAGACCGAAACTGACAA	6	2409, 38254, 2319, 5113, 33367, 57284	0.04491	208	0.0073	217	0	0	2	3
OR6C65	CATTTCCTATAATGCTTCCA, GCTAGCAGTATTCACACTCA, ACATACTTATTGAGTGTAAG, GTGCAAGCAATCAGCAGCAT, GATGAAATGGTCAATAGTGC, TGTGTAGGAGAGAACCACCA	6	2800, 40780, 1148, 63810, 110292, 23850	0.04492	209	0.0073	218	0	0	2	2
FLVCR2	GTCCACTCTTCTGAATCGCA, CTATAGCTTGGAATTGCGAT, CTCGTCCCGGTCTTCAATGT, CACCATGCGATTCAGAAGAG, AACCTAAATATCCCCCCAGC, GAACCTAAGTATGAGGCATC	6	2733, 1441, 48176, 38232, 60959, 65625	0.04535	210	0.0074	219	0	0	2	2
COPS7A	CTCTTGCCCTGCGTAATGTG, GTGACTTTGCCTCTACCTTC, GAGCCGTGCCAACCAACACA, ACACCTCTCAGTTGTCACCC, GAATCTTCCTCCACTAACAG, CCAGCTGCCGCACATTACGC	6	185, 15251, 6859, 41843, 3158, 98276	0.04544	211	0.0074	220	1	1	2	3
IQCB1	TCATGACTGCAGATCCTATT, TTATTTCAGCCATTGCTGTG, CAGCAACATCTTTGATCGTT, AGAATATACTACAGATCAAC, AATTCCTCTGCATCTTCTCC, ATGCTCGAAATAGTTCATCC	6	2965, 770, 14006, 90647, 61573, 113643	0.04547	212	0.0075	222	0	1	2	2
B3GNT4	GTGCGGCTATCCGCAGCACG, GCACGTCGCTCCACGTGACC, GGCGGATGACATCTCCCACC, CCAGCCTTCCGCAGCCCACC, AGAATCTGACCTTTGGTAAA, AGGGACCGGCGATGCTCTGC	6	357, 77136, 89591, 51560, 3118, 42130	0.04569	213	0.0075	223	1	1	2	2
AMOTL2	ACTGTCCATCTTGTTCCGCA, CACCGACTTGGCAGGCCGCA, CCGTGCTGAGGGAGAATGCC, CAGAGCCTCCTCCAAGCGTG, GGAATCTGCAAATCGCCGCC, GCCGCAGCCGCGAAAACAGA	6	61, 4467, 6291, 3227, 9048, 31403	0.04583	214	0.0075	224	1	1	3	5
COL13A1	CCTGGTGGGCAGTTACATCC, AGAAATGGAAGCTCCACTCA, TCTCCACTTACCGGAAATCC, CCTCCCGGCGCCTCCTTGAG, CAGGGTCAACCAGGAACTAG, GAGGCCCCAAAGACATCTCC	6	63149, 36702, 2874, 1123, 56632, 77500	0.04585	215	0.0075	221	0	0	2	2
TNP1	TGGGGGCTCACAAGTGGGAG, TGCCATGACTCTTTAATTTG, CAGCAAAAGAAAATACCGTA, AGCCGCAAATTAAAGAGTCA, CAAGAGCCGATCTCCTCACA, GCAACCTGAAAAGTAGGAAA	6	1887, 2632, 28287, 52677, 72042, 68990	0.04602	216	0.0076	228	0	0	2	2
SEC14L1	AGAAAAACTCACTGAATTCT, CTTTACCTTCTTCAGCAGTC, GGTATTTGTACACCCTCACT, AGAAATACCAGTCCCCAGTG, TGCACCCAGACTGCTGAAGA, CTCATTAATGATGACCCGAT	6	168, 3205, 8271, 21187, 23864, 108614	0.04602	217	0.0076	229	1	1	2	3
GPR125	AGAATACTCACAATCTTTCA, CCCGCCGGCTGCAAGCACGA, TAGAGATGACAGTCCCCAGA, ATACTCACAGGGTGACCGTG, AAGATATCCGAGCTGAAGAA, CTTATTAGTAGTATAGATCC	6	3249, 66, 7286, 9995, 73066, 111979	0.04617	218	0.0076	226	1	1	2	4
SENP7	CATAAATTAGCATCGTTTCT, TTACCTTTCTGGTGATGACT, TTCGTCCTAAATCCGTCCAT, GCGTTCTGAGCTTCTGAATT, CTTCCAAGTCATCACCAGAA, GATTGAACATGGACATCCTC	6	4270, 32653, 1106, 2907, 34153, 115046	0.04623	219	0.0076	227	0	0	3	3
HDAC6	CTTCTTTACCTCCGCTAGAT, CTTGCGGATCATGTGCCGTC, TCCCTTGCAGTCCCACGATT, CCTGTGCGAGACTGTAGCAC, CCAGTGCTACAGTCTCGCAC, ACATGATCCGCAAGATGCGC	6	3232, 140, 47207, 88989, 108534, 85082	0.04627	220	0.0077	230	1	1	2	2
OXSR1	CTTGTCATGAAGCTGCTAAG, TGAGAAATGTCAAACTAGCA, GTGTAGTAAGATACAATATT, AGCTTATTGTGCCCCTAAAA, TAGCAATGGTAGATTCATCT, TACGATACTCCGAGAAGTAC	6	2885, 54704, 43992, 1251, 80213, 111559	0.0466	221	0.0078	231	0	0	2	2
MIR548AI	TCCTCCATTATATAATTATT, AGTTTTTCCCATTTAAAATA, GGGGAAATACAGTATTAGGT, ACAGTATTAGGTTGGTGCAA	4	3430, 2931, 55038, 116128	0.04678	222	0.0056	183	0	0	2	2
HNMT	AAGCAAACTTTACGTTCTCG, GTTACAGGTACCTTTGTATT, TCAAATTCTCTCCAAAGTTC, TTATTTGTTAACAGCAATTC, TCGAGAACGTAAAGTTTGCT, GAAATTAAGATTCTAAGCAT	6	1434, 6305, 50218, 86757, 2864, 45695	0.04717	223	0.008	236	0	0	2	3
SPATA31C2	CTCCTTACCTTTCTCTTCTT, GGCCTCCCCCTCCGCCCTGC, ACCATCGCCTAAGAAGAGAA, TGACGAGTTGAAGACGCACC, CTTGTCTCCCAGCGTCCAGC, ATGGGAGCAGCGTCTTCCGT	6	500, 3180, 48307, 104867, 85431, 103161	0.04723	224	0.008	234	1	1	2	2
ASB2	AGCCTGCGAGCGCAAGAACG, CCGTTTACTTGGCAACGTGC, CGAGAGACACCGCTCTACAA, GCCTGCGGACCCCTTGATAA, CTCCGCGTTCTTGCGCTCGC, AAGCCCATTGGGGCCCGGGC	6	1162, 78966, 25438, 17839, 2971, 27829	0.0474	225	0.008	235	0	0	2	2
TMEM260	ATCACAGCCGCACATGAGCT, TACCGCGTCAATCTTCTCTG, ACTTACTCCAAGCTCATGTG, CTATCCTTTGTTCACGCTGG, ACTTTACCGGAGTCTCCCCC, CGAACACCGCCACGCCGCCG	6	218, 6110, 6913, 3290, 34456, 50280	0.04746	226	0.0081	237	1	1	2	4
MIR29B2	CCATTTGAAATCAGTGTTTT, TTCTGGAAGCTGGTTTCACA, TGGAAGCTGGTTTCACATGG, CCTAAAACACTGATTTCAAA	4	1202, 16477, 38029, 4096	0.04773	227	0.0057	188	0	0	2	2
NSD1	TAGCATGTTTCCTAATGTAC, AATCTGTTCATGCGCTTACG, CTGGCTCGAGATTTAGCGCA, TTTAGATGCCCCTGAAGACA, GATTCCAGTACCAGTACATT, AAAGGGCTGTCCTTGTCTTC	6	40273, 439, 3244, 17840, 11013, 96988	0.04785	228	0.0084	239	1	1	2	2
FAM25A	TGTCCAGACTCTCTGCTGCA, ACCTTTCTCTCCAGTCTCCT, CTCCTTCACCACTTCTTCCA, CTTCGGCAGCCAGCTTCCCC, GAAGCTGGCTGCCGAAGGCC, ATAAAGAAAGCCCAAGAGTC	6	618, 84090, 3191, 116601, 109969, 98878	0.04794	229	0.0085	240	0	1	2	2
HTR3C	TTGATGCCAACACACTCTTT, GGGACAATCCTTTCATTAAT, AGCTGCTGACATCATTCCTG, GATGTGGATCAGACGCCTTC, GCCTTACCAAATCCATCCAC, TCGACCTTCACTGCTGATAT	6	3344, 229, 37546, 47866, 75591, 71552	0.04827	230	0.0089	242	1	1	2	2
SEC11A	AACAATTTCTCCCACTCGTA, GAATGACTATCCTAAATTTA, TACCTGAGCACCACTACAAT, ATCGTCACAATTCCAATATA, AAGTGAAAGTCCGATTGTAG, AATAATGCGGTTGATGACCG	6	3216, 622, 22680, 91719, 66023, 109239	0.04832	231	0.009	248	0	1	2	2
OFD1	TTAGTCCAACATGTTTACCG, TACCCCGATCCTTAAACGTC, TTCCAGTCTCTACAAATCAC, TACCAGTGATTTGTAGAGAC, GGGTATACTGGATACACTCA, TCTGATAAAGAAAATCAAAA	6	91, 12062, 97360, 54559, 67757, 3393	0.04832	232	0.009	249	1	1	2	2
CD2	CTTGTAGATATCCTGATCAT, GTGCCACAAAGACCATCAAG, CAGCCTCTTGATGGTCTTTG, CAAAGAGATTACGAATGCCT, CACGCACCTGGACAGCTGAC, GGTTGTGTTGATACAAGTCC	6	47273, 2352, 2642, 90111, 88735, 114529	0.04835	233	0.009	244	0	0	2	2
ANP32D	CACTTAAATTTAGATGTATG, CATTTGACTGACTGTTGTCC, AAAAGTTCTTTCACATCGGA, TCAGTCAAATGAAGGCAAAT, AAGCAGTAACAGAGCCTCAG, TGGTTACCTCGCAAGTGAAA	6	2595, 70558, 2493, 32123, 31136, 69118	0.04835	234	0.009	247	0	0	2	2
PPP1R32	ACCAGCTACTGCACCGCCTA, AGCATGCGCCAGACCAGCTC, ACCGTAGGCGGTGCAGTAGC, CCTTAGACAACCCGGCCAGG, GCTTGCCGTCAGGCACCTCC, CAAATCAAATTTCCAGCCCG	6	1681, 28440, 2879, 6236, 90339, 81963	0.04854	235	0.009	245	0	0	2	3
MIR23B	GCTCTGGCTGCTTGGGTTCC, TCTCAGGTGCTCTGGCTGCT, AAGATTAAAATCACATTGCC, GGCGCTGCTCTCAGGTGCTC	4	3423, 20031, 74372, 3444	0.04866	236	0.0059	190	0	0	2	2
SUCLA2	GCTGCTGATTCCACAATATT, TGCCAGGGTCCTGTATTAAT, CCATCTGAATCTTCCACCAT, GATGGAAATATAGGCTGCCT, GAACCTATTGATATTGAAGA, GGCAGCCTATATTTCCATCG	6	3338, 350, 52260, 12736, 31767, 33800	0.04876	237	0.009	246	1	1	2	2
G6PC3	TTCTTTCTAGCCGCTGGGTA, CGAAGACAGGGCCGTCATTA, AAGCTTAGCTCCCGCTCCAT, AATGACGGCCCTGTCTTCGC, GCGACAAGCCAACCGCCAAA, GATGACTCCCCGAGTGCCTA	6	413, 3330, 29464, 99204, 38408, 100444	0.04894	238	0.0091	250	1	1	2	2
FGF5	GGAAATATTTGCTGTGTCTC, CTTGCAGTCATCTGTGAACT, AGCGGGTCCGGGTTGCCCTT, AGCCCCTCGGGGCGCCGGAC, CTGCCGGTCCGGCGCCCCGA, GAGAAGCGTCTCGCCCCCAA	6	2458, 23304, 2664, 29385, 17447, 106082	0.04916	239	0.0091	251	0	0	2	2
CCDC7	TTGTTTCTTTATTTGTAATT, ATAATGAAGTACCAAATGAA, CAAATGAAAATCTTATACTT, ATTCTGATCGCAATGTCCAT, AAAATCAGAAATGCAAGTGA, CAAGCAGCAGAAAAATCTCA, TATGGACATTGCGATCAGAA, TCAACTACAAGCCTTTCATT, ACCATTATCACCTGAGCTAA, AAGTTCTTTGTCTTACTCGA, GGGCAAAGCATACCGTAAAA, AGTGAAAAGTTGTGAAGCTC	12	633, 17349, 1733, 60327, 8890, 17211, 61113, 44282, 45214, 64118, 53030, 88755	0.04925	240	0.01	262	0	1	2	3
DLG2	CCATTTCTGTAAAACTTGAT, ATGTCACCTCATAAAATTCT, AGCTTATTCCAAGCTTTGCT, AATACATACCTAGCAAAGCT, CAGACTTCAAAAATCTTCAG	5	1008, 3662, 7124, 91413, 101603	0.04949	241	0.0096	256	0	0	2	3
GRIA2	AAAGGAACGGCGTGTAATTC, GACACCCCACATCGACAATT, ATCAACACTGCAAGCTGTGC, TGTCAGTCTGAACTCCGAAG, GATAGTATTCAATCAAGCTA, CATAGACTCCTCTCGAAAAC	6	3359, 460, 23573, 85170, 40831, 63868	0.04957	242	0.0092	252	1	1	2	2
USP15	AAATGTACCTTTCGTGCTAT, TTTCATGAACTCAGCTATTC, GGCTGTTCATTGTTTCTTCC, TGGTGATGCCCAGTCACTTA, GAATTGAAGCTATGTGAAAA, TTTAGCAAAGCTGACACAAT	6	3098, 1264, 77502, 54848, 34529, 81870	0.04967	243	0.0093	253	0	0	2	2
MIR548AV	AACTGCAGTTTTGCCATTAA, AGTTTTGCCATTAAAGGTAA, GCCATCACCTTTACCTTTAA, GCCATTAAAGGTAAAGGTGA	4	4357, 1012, 4906, 49207	0.04982	244	0.0062	198	0	0	3	3
FKBP1A	CCACTACTCACCGTCTCCTG, GGGCGCACCTTCCCCAAGCG, TTCACAGGGATGCTTGAAGA, CAACCCCTTCTTCCCAGCCT, ACCGGTGTAGTGCACCACGC, CGCCGCCGCCATGGGAGTGC	6	1145, 3150, 8853, 52562, 103149, 112845	0.04984	245	0.0094	255	0	0	2	3
DR1	GGTACTATGGCTTCCTCGTC, AGTTCTCGTTTGGAAAACCT, CACCAGCTCTCGAGCATCGT, TGTCTCAATAACTCTTCTTC, TCCCGCCTGATTAGATGCAC, CTCAGCCAGTGCATCTAATC	6	3499, 138, 11661, 65311, 76783, 56583	0.05003	246	0.0097	258	1	1	2	2
NEGR1	CAACGTCACTCTTACTTGTT, GTCTGAACAGAACACGTGTA, TGCAGTTGCTCCTACTATTC, GAAGTGCTCCTGTGTCACGT, CCGCAAAAATAATACTTGAC, CACTGTTACCAACGTGACAC	6	3425, 383, 16081, 62670, 82040, 111548	0.05014	247	0.0099	261	1	1	2	2
C14orf177	CGCCCATCAGTGAGCCAACT, GGCTTTGTTCCCTGCTTATG, ATTTGGTGATTACATGACCC, GCATGCCCTGACGCTCACCA, TTGAACAGCTGCTTAAATCT, AGCTGCCAGGCCACATAAGC	6	1053, 3215, 80318, 71527, 72202, 44127	0.05033	248	0.0101	263	0	0	2	2
GABRG3	GCTCCTCCTCTGCCTGTTCT, GACATTTATGTTAACAGCAT, ATAAATGTCAACGTCAATTA, TCATTGTGCTGTTGAATCGA, GCGCGTGCAAGCCCGAGAAC, CCGCAATTCTAAAACCGCAG	6	320, 9431, 3477, 56108, 93621, 78933	0.05058	249	0.0101	264	1	1	2	3
UGT2B17	CCAATACTCGACTGTATAAG, AATATGTTCACCTTAGGCAA, CCACTTATACAGTCGAGTAT, ACCAGCCAAACCCTTGCCTA	4	745, 4537, 43333, 93224	0.05079	250	0.0063	199	0	1	2	2
MAGEA8	CGTCCTGGGCATGATCTTAA, CTGTCACCGACAGCACTCTG, GATCAGAGTACGCCCAAGAC, TAATTTGATATTTGCGGAGC, CACAGGAACTCGTAGCGCAC, GCTCCGCAAATATCAAATTA	6	721, 3367, 61255, 54065, 111489, 51763	0.05091	251	0.0102	265	0	1	2	2
IQCG	CGAATCTTGCAACTCCTTAA, ATCATGCCCGTTCAGTACGA, CTGTCTCCCTTCGTACTGAA, CCTAGTACCGTAGAAGAAGA, GCCGAGATCCTCAGCACATC, TCTCTTTGCTCAAAGCTTGC	6	8289, 3490, 373, 56461, 111602, 47149	0.05101	252	0.0103	268	1	1	2	3
GBP6	TTCTGACACCTTCTCAATAT, TCTTCTACTCCATCAGGCCT, TTCCACATCGCCCAGACCTT, GCTCATGCTGTTGTAGACAA, GAAACGCCTGATGCACTCCC, GGAGCTCACAGAACTAATTA	6	3112, 1517, 10997, 32218, 116620, 56752	0.05106	253	0.0103	267	0	0	2	2
MIR7154	TTCATGAACTGGGTCTAGCT, CTCAGCTTGCTTCCCTACCA, CTGGGTCTAGCTTGGAGCCT, CTTGGTAGGGAAGCAAGCTG	4	587, 40783, 4634, 57757	0.05126	254	0.0067	205	0	1	2	2
ESM1	ATTTAACCATTTCCTCATTA, CTCTCTGCAATCCATCCCGA, CACCGCATAATTATTGCTCC, TCTACTTTCAGAGCATGACA, GAGACCTGCAACTGCCAGTC, TGCTGCCGAGTGTGCGCTGC	6	743, 12720, 3415, 68539, 76761, 32063	0.05169	255	0.0103	266	0	1	2	2
CD80	GAGTGAATCAGACCTTCAAC, TTCCAACTTCTAATATTAGA, TCGTATGTGCCCTCGTCAGA, ATCAGGAAAATGCTCTTGCT, TATGGCCCGAGTACAAGAAC, ATTACCTTAATCTCAGTAAA	6	3470, 654, 29678, 72588, 110431, 49437	0.05205	256	0.0106	271	0	1	2	2
PCP4	GAGACCCAGCCTTCTTCTTC, ACCGCTGCACGTTCTGTCTC, AGAAGAATTTGACATTGACA, TGCCTTTAGCGACAAGGTGC, AATGGAAAAGACAAGACATC, ACCAGAGACAGAACGTGCAG	6	3572, 388, 67355, 105134, 110164, 82103	0.05224	257	0.0107	273	1	1	2	2
FKBP5	GTCACAGCATTCAACAGCTT, AGCACAACGAGCGGGACCGC, TCTAAGCTTCAGGTAGCACA, GAAGACCACGACATTCCAAT, CAAACTCGTTCATGAGCAGC, GGTGAGGAAACGCCGATGAT	6	592, 10977, 17911, 3508, 40732, 63314	0.0523	258	0.0107	272	0	1	2	2
OR2T10	TCTGGCTGAAGATTCCCAAC, GACACTGAAATGACCGTCAC, GTGCTGCCTTCTAGCCGCCA, CATGCTCCTGATACCTGTGA, CCATAAGATGAACTCAGTTG, TCAAGTCTATGAGTGAGAGC	6	3178, 38204, 1625, 69413, 56976, 114855	0.0525	259	0.0108	274	0	0	2	2
SENP5	TATGAAGAAGTATGGCAGTT, TTATAGGTCATTAATATGTA, GTTATTTCCCTATTGATAAA, TCTGACCATCCAGAGTCGCC, TATGGACGACCTGGCGACTC, TATTTAAGGATTCCTAGATG	6	2257, 58280, 2978, 61283, 113948, 66673	0.05265	260	0.0109	279	0	0	2	2
TAS2R43	TGTCATTCTGGTGATGTTGT, TTCAAATATGACTGTAACCA, GAACTACTGCTTATAATATC, TTAACAGCATAAAAGATAGT, ACTTCTACACTATTAAAAGC, AAATGTAACCACTACCAGAC	6	2027, 3057, 9833, 77443, 36595, 72675	0.05268	261	0.0109	280	0	0	2	3
TIMELESS	CAACCAGCCTTGCTCTGTTT, TGCCGAAAGCTGGGCTCCTT, TGGGCAGAAGGTCGCTCTGT, AGGTACTCACCTAAGCAATC, CTAGCCACATGTAGTGCCCT, ACGAGATGTGCGGCAGCAGC	6	3235, 1545, 96473, 59556, 115400, 95023	0.05293	262	0.0109	277	0	0	2	2
MIR4496	TTCAGTTTCCTCATTTCTAA, CGAAGCTGCCTTTAGAAATG, ATGAGGAAACTGAAGCTGAG, CATTTCTAAAGGCAGCTTCG	4	1303, 4555, 91651, 99643	0.05296	263	0.0075	225	0	0	2	2
ADAM18	TCATTTGACTTAATCTTCCG, CAACCTTACACTCTACATCT, CTCGCCCTCCTCACTGAGCT, TTTCCGAGATGTAGAGTGTA, GCAGTCTTCCAAGCTCAGTG, TTCTGCATGTCACAGTTCCA	6	3267, 1487, 3904, 5381, 31887, 47642	0.0531	264	0.0109	275	0	0	3	4
PSG8	ACCCTATCAATGTGAAATAA, ACCTCCCATTATGATGTGTA, TGCAGTTGTCTGAAACCAAC, AACTGCAACCTGTGAGACAT, CCATCAACAACTTAAAACCC, GATGAGAATAGAGGAGTAAC	6	3280, 1454, 11515, 9545, 20718, 81888	0.05313	265	0.0109	278	0	0	2	3
CASP8	GTCATCATCCAGTTTGCATT, TGATCGACCCTCCGCCAGAA, GGGTCGATCATCTATTAATA, GCTCTTCCGAATTAATAGAC, AGTCGTTGATTATCTTCAGC, TCCTTTGCGGAATGTAGTCC	6	3494, 16150, 6710, 818, 89002, 99739	0.05316	266	0.0109	281	0	1	2	3
ZMYND12	TTCTTCCTCTGAATTGTAGA, CGCTTCCGTGTGAAGCTGTA, CATGCCCTTCTACAATTCAG, CATGAATGTGATCTACCCAC, CTTCGTGTTTCCCTTCAAAG, CCTGCACAGTCACTTATTAC	6	3656, 366, 33802, 54470, 33171, 102001	0.05332	267	0.0109	276	1	1	2	2
VPS39	AAGGACATCTTCTTCTCTAT, AGAAGCTGCAGCTCTATTTC, GGAGGTGTTACGGATGTGTG, CATCCGTAACACCTCCTCAC, GAGAAGAAGATGTCCTTGTT, CTTCTCCAAAAAGATTCAGC	6	1999, 3114, 91668, 91420, 77916, 62456	0.05335	268	0.011	282	0	0	2	2
JARID2	TCCTGAGCCGACCGATGCAG, CCTTAGACTGGTCATTACCA, CTTCATGCCAGTCGACCCCC, TTCAGCTAACCACCCCGCAG, TTCCTTTCCTGGGGGTCGAC, AGAACTAACATCGTTGCTAG	6	24086, 2854, 37663, 32815, 2785, 27702	0.05338	269	0.011	285	0	0	2	2
ZC3H18	GGCAAAATTTCATCAACTAC, ACGAGGACTCCGGCATGCAA, AAGTGAAGGACCCCAGTGAC, CGGGGCACCATTAGGCGGGA, AATTACCTTTCATGAAGAAC, GCCGACCCCTTCCCGCCTAA	6	1268, 3361, 15478, 7149, 61151, 16830	0.0534	270	0.0111	287	0	0	2	3
SPDEF	CCTGGGGCGATTCACTACTG, GTTCCGCCAGCGCTCGCCCC, TGATGAGTCCACCTCGCTGT, CTCAGATGGGGTGCACGAAC, CCACAGTAGTGAATCGCCCC, CATCCGCCAGTATTACAAGA	6	2744, 59582, 96122, 2873, 113944, 70017	0.05346	271	0.0111	286	0	0	2	2
HOXC13	GCCGTAGTAGCTGCCCCCGA, CCTAGAGGACAGGTCGTCAC, GAGCCTTATGTACGTCTATG, GATGCGCCGGCGCTTCTCTT, CCGGTGACGACCTGTCCTCT, CGCGTTTCTTGCGCCCGCGC	6	12230, 22877, 3475, 962, 24974, 52160	0.05357	272	0.0111	289	0	1	2	2
ACOT9	CTCCATCCACACTGCATTAG, TGACTGTTCAAAACACCGTA, CACAGGATGGACTGCCTCCT, CAGATTTGGCAGGATTCTTG, GAATTCAAAACTGAAGAGTT, AAATATTTCTCTCGTAATTC	6	2726, 2897, 12432, 33767, 18681, 23008	0.05371	273	0.0111	288	0	0	2	2
KAT2B	CCACATCCAATACTATTCCC, ACCTGTGGTTGAAGGCTCTT, TCCAAAGAGCCTTCAACCAC, AGCTGCTCATGTTTCCCACC, GGCATGGCTACAACTCCGAC, GAGGAGTCTTGTAAATGTAA	6	46362, 1682, 3255, 49222, 45420, 33677	0.05385	274	0.0112	296	0	0	2	2
MITF	GATGGATCCTGCTTTGCAAA, GTATTTGCCATTTGCAAAGC, GGGAGCCATGCAGTCCGAAT, ATCGTGCCGGATTTCGAAGT, CGTGAATGTGTGTTCATGCC, TTCACGAGCGTCCTGTATGC	6	553, 8923, 3654, 114109, 70602, 111495	0.05417	275	0.0112	293	0	1	2	3
AGR2	CTTGATGATTATTCATCACT, GACAAACACCTTTCTCCTGA, CAAGTGATGAATAATCATCA, ATGTCTGAGTCCAGATGAGT, CTCTATATAAATCCAAGACA, GGAAACTTACAACCAGATTG	6	178, 3791, 69526, 102560, 42387, 62763	0.05434	276	0.0112	294	1	1	2	2
SECISBP2L	TCGATCAAAAATTGTGCTTC, TGATACATTTATGATCCCTA, TACTTGTTACCCATTTGTGC, ACTGAGCGTCCAAGTCAGCT, TGTTACTGTTTCTGCTTCGA, CAGAAAGAAACAAATGCAGC	6	3042, 2434, 85578, 54122, 65617, 71818	0.05438	277	0.0112	297	0	0	2	2
MIR1290	TTTCAGATTTTGGAACATTT, TTTTGGAACATTTCGGATTT, AGTGTCAACGTGACGCTCAA, GATTTTGGATTTTTGGATCA	4	542, 4958, 15451, 6668	0.05454	278	0.0078	232	0	1	2	3
SUCO	TTTACAACATACACGCCAGC, CAATTGGAGCACTAGCATCA, CCTTTGTCAGTCCACCTGAC, AGATGTACAATTCCAGAAAA, GTCAAAAAAGTTAAGTCCAC, GATTTCTGAGGTAGATGAGC	6	1016, 3527, 79883, 6417, 112780, 114570	0.05456	279	0.0112	291	0	0	2	3
B3GALT1	TTCGGGATGTCCGCAGTAAG, AATCTTCCATGATATCATCG, TCACCTTGAAGACGTATATG, GTCCCACATATACGTCTTCA, TTACTGCGGACATCCCGAAT, TAGCCAGTCCCCGAACAGAA	6	1200, 3474, 44740, 20480, 11388, 70893	0.05468	280	0.0112	298	0	0	2	2
SGK223	GTCACTGATAGCGACACCGT, CCGCCTTGTAGCCAAATGTG, TGCTCAGGTAGATCGTCCGA, CTTGACTGGACACGCTCAGC, TTTGTTACCTCCATCGCTGC, CCTGAGTGCCGAAGTCTCGC	6	9343, 809, 3610, 42251, 9898, 5928	0.05476	281	0.0112	292	0	1	2	5
AIFM1	GACAGTAGTTTGCCCACAGT, AATAGCTTCATAGCCAACAT, TCTCTTCTTAGGAGTGATTT, AATGCTATTGTGCAATCCGT, ACCATGGAAAAAGTCAGACG, TGCCTTTACAGAGGGGGTTA	6	2913, 73606, 2915, 30916, 45712, 28767	0.05484	282	0.0112	295	0	0	2	2
SNX13	TTCAGGCCAGTCTATCCATA, TCTATCAATCTTAATAGTCC, CACTCATTCAGTTTGCTACT, AAGGCTTCCCCATCCCCATA, CTGAAACTCACTTGCTGGAG, TTAGTGTATAATACCAATAC	6	2657, 67029, 3006, 25084, 6979, 106625	0.05492	283	0.0114	299	0	0	2	3
MIR4678	TTGTTCAGACTTATGATTTT, GTTCAGACTTATGATTTTTG, CAAAAGCTGGGTTTTTTAAT, AGTTCAAGTGGGAAAAAACA	4	646, 4977, 15641, 15043	0.05511	284	0.0079	233	0	1	2	2
IL5	CTGGAGAGTCAAACTGTGCA, CTCTTTCACCAATGCACTTG, TTACACCAAGAAACTCTTGC, TCAACTTTCTATTATCCACT, GTGCACTGAAGAAATCTTTC, TGTGGGGATGGCATACACGT	6	1967, 3260, 19228, 19014, 84884, 113385	0.05526	285	0.0115	300	0	0	2	2
C11orf71	CTGCAACCCCTGATTTAAGA, ATCGCCAACGCTGACGCCCG, CAGACCGCGGGCGTCAGCGT, AGGCGGTGCGACCAAGCGTT, GTTGAACACCATCTTAAATC, TCGGGTTCAACGGCAGGGAT	6	3169, 2344, 37145, 97019, 30454, 68085	0.05575	286	0.0116	301	0	0	2	2
IHH	GTGCATTGCTCCGTCAAGTC, GATTGTCAGCCGTAAAGAGC, CGAGTTTGCGTGGCGGTCGC, TACGCCCCGCTCACAAAGCA, TCGCAGCTCCGAGCGCTTCA, CGGCGGCTCACCGGACTTGA	6	38116, 342, 3841, 43447, 28360, 96874	0.05582	287	0.0117	302	1	1	2	2
BCL11B	CCAGACCCTCGTCTTCTTCG, CGCCATCCTCGAAGAAGACG, CTAGGCGCACTGCCGCAGTA, GGCAATGTCCCGCCGCAAAC, TGAGTCCCGTCACCCGAGAC, GTCGTGCGTCCGTGAAGCCC	6	3096, 2617, 15165, 83579, 101571, 103598	0.05601	288	0.0118	308	0	0	2	2
ECHDC1	GGGAAAGGCCTCATTGTCCG, TCACTTTATAGTACATCCCA, TTGAAGACAGCCTCTCTGTC, TGTTATGATGCTACAACTTC, ACCAGCGCAACACTTATTAA, TCCTTTAATAAGTGTTGCGC	6	1163, 13341, 34660, 31982, 3583, 91295	0.05604	289	0.0118	306	0	0	2	2
ATP12A	ATGACCACAAACTCAGCAAT, ATTCCCTATTGCTGAGTTTG, CTTAGTTCCGCTGAGCTCCA, GGACATCGTGAAAACAGACA, AACCCCAGAAATTTACTCCG, GTTTCAGAAAGAACTCCATC	6	860, 3699, 30923, 95904, 45160, 16003	0.05625	290	0.0118	305	0	1	2	2
OCRL	GCTGTTCCTTCTCATGCAAC, TTCAAACAGTGTTCCTCATC, AATAATCCAGTTGCATGAGA, GTACCAGAAATTAGACACTA, CCGCTTTGAAATCCCTGATG, TGTCCTTAGTGTCTAATTTC	6	1648, 3447, 111409, 50834, 45876, 25372	0.0564	291	0.0119	310	0	0	2	2
OR2T35	AGTAGTCTTCTCCATCTTTG, ATCTTCTACCTGACCCTGAT, ACACAGAGATGACAGATAGA, GACTACTGCAAAGAGAAGCC, AGATTTGAACTGCACAGCCC, GTCATGGACCATGGGCATGG	6	2449, 3186, 25404, 41878, 117197, 111209	0.05649	292	0.012	311	0	0	2	2
FBXO7	GTTGATACATCTTCTCATGT, CACCGATTCACTACAGAGCA, ATCCGTAGTTTCAGTTCCAA, ACGACCAACCCAAATACATC, CGTCATTCCAAACACCAGAC, GAGAACATGGCCCGGCCTCC	6	3208, 2415, 15054, 98001, 91699, 66226	0.05664	293	0.0121	314	0	0	2	2
MIR3166	TAAATTTTTTTGAGGCCAGT, CAGTAGGCATTGTCTGCGTT, CAAGAAGGTAAATTTTTTTG, CTAACGCAGACAATGCCTAC	4	724, 85344, 5098, 74643	0.05667	294	0.0083	238	0	1	1	2
KDM5D	TATCCTTATCCTTAGCCATA, AGGTCCCAAAATGATGGGCT, CCTCCAGTTCATTTAGCCTT, GATTTACTCCTCGCGTCCAA, AAAGACTTACCGCGGGTGGG, TAAGGCCCGACATGGAACCG	6	3745, 5410, 5471, 15966, 833, 15280	0.05677	295	0.0121	315	0	1	2	4
MIR3689D1	GGTGTGCTATCGTCTTCCCC, GAACAGGATCACACCTCCCG, GTGATCTCACACTCGCTGGG, TCACACCTCTCAGGAAGAAC	4	143, 28067, 5331, 37665	0.05709	296	0.0085	241	1	1	1	2
CYP20A1	TAACTTTGCCCTCCTCCTAA, ACCCTCGTCCTTTATGCCCT, GCCCAGCTTCAAGATATTGA, GATCCTGAAGTACCACACCA, ATCACCTTACCTTTAGGAGG, CCGATTTATTATTCCTAGAG	6	3847, 666, 10347, 99316, 39270, 17605	0.05743	297	0.0125	317	0	1	2	2
MIR515-1	CAACAGAAAGTGCTTTCTTT, GAAAGCAGAGTGCCTTCTTT, AACAGTAACGCTCCAAAAGA	3	544, 6259, 12066	0.05746	298	0.0073	216	0	1	1	2
RFWD2	ATTCCATAAGAATCTGTAGT, AAGCTCCTTCTCCATCACAC, ACAGAATACAGCCAACCTCC, TGAGAACTGCCACTGAAACC, AGCCCAACTACAGATTCTTA, TTGTACCTGTGTGATGGAGA	6	3614, 3850, 35690, 1442, 24791, 105298	0.05779	299	0.0127	318	0	0	3	3
ITPKA	CCCCCACAGGACTTACCTAG, GTACATGTCCTTCCGCAGCT, CGTGCCTGCCTTCCACGGCG, CTGATGGCTGACGCGCTGCG, CCGGACCATGGTCAATCTGC, TGGAGGTATCCGAGTTCTTC	6	3518, 1738, 80883, 12407, 109053, 50922	0.05783	300	0.0129	319	0	0	2	2
KRTAP22-2	CATAGCTGCAACCATAGTCC, TGCAACTTTCCGTGCTCCTA, CTGGACTATGGTTGCAGCTA, ATAGTTGTGGTAGTAGCACA, TGCTACTACCACAACTATTA, AGCCAATAGGAATCTTCCAT	6	43328, 1707, 3537, 19404, 5537, 28292	0.05795	301	0.0129	320	0	0	2	3
ANKDD1B	CCACATACCTACCTGATTCT, GAGCAATCATGTGCGCATCG, CAGTAATTCACCTTGCAGCC, TCTTGCTTAAACACAAGGCC, CTTATCAGCAACATCCACCC, TATTCAAGATCTGCACCTCA	6	3247, 50264, 2613, 25096, 95924, 67711	0.05812	302	0.013	323	0	0	2	2
MIR144	GCTCCAGAGCTGGGGGTGCC, CCCCCAGTGGGGCCCTGGCT, CTGTGCCCCCAGTGGGGCCC, TATCCCAGCCAGGGCCCCAC	4	4093, 4113, 36427, 106546	0.05814	303	0.0089	243	0	0	2	2
PARP2	CATGGGTAGATTGTAGGTAC, CTATGATGTCATGCTAAATC, TAGGCTCATGTGTATTGTGA, CGACTATACCATGACCTTGC, CATTGAAATTGCTATTAAGC, GGGGGCGCAAGGCACAATGT	6	66506, 3687, 67230, 100937, 1313, 105122	0.05821	304	0.0131	324	0	0	2	2
ABHD13	CGATGCGTTACCTTCCTTTA, CTTTATGTTCCCATGCCCAC, GCTAATCTCTTAGTCCGAGA, CTCGATAATCAACCAGCAAA, CAAGTGCAGTGAAATAGCCT, GTGTCATTGTGAGTCCCATC	6	2601, 46255, 3269, 104084, 57702, 115595	0.05837	305	0.0132	326	0	0	2	2
MED24	CCATGATGTCCAGCAATGCC, ATACCTTACTGATGGCTGTG, GAAGTATGCCATTAGTTCCC, GCTGCACATCGCCAAACTAG, TGCAGATGCGTTACTAGAGC, CCCTTCTTAGCGCCCTCCAC	6	27679, 950, 6681, 3820, 89661, 34535	0.05838	306	0.0132	328	0	1	2	3
ARFIP1	CGACTAGCTGCAACCCTGCT, TGCTTCAATAACACCCTCTT, CTCGTGAACATAGCTTTAAT, GCTAGTCGACTGGCTCAGCA, TGCCGATACCCAGAAACTGC, CATTGCTAGTGTGAACACTT	6	9101, 3609, 1584, 5883, 10218, 40353	0.05839	307	0.0132	325	0	0	2	4
OR2T11	TGGTTTGGGGGCTCCCTCGA, ACCATGAATGTCCCTTACTG, GCCACAGTAAGGGACATTCA, GAGTGAGCAGAAAGCCATCG, TACCACTGTCCCAAAACTCC, GTCCTTCCACACCCCCGAGC	6	625, 3937, 14487, 26780, 106070, 32636	0.05851	308	0.0132	327	0	1	2	2
MED16	CCAGCACTTGATCTGCCCGT, AAATCTCATCGCCTTCACCA, CACCCTGGTCATCGCTGCGC, AGCTCTCCCAGCTATTAGCC, TCACGCAGGCGTCCGGCCCA, GGCCGTCACGGACGGTCCTC	6	4155, 42, 49849, 72623, 101364, 50720	0.05884	309	0.0137	334	1	1	2	2
MIR4282	TGTGAATGGTGAAGTTCCAG, CATTTCTAAAATTTGCATCC, GGTGAATAGGATGATGTTCC, GGCATACTAAAATCTTCCCC	4	37409, 3291, 4451, 37445	0.05889	310	0.0093	254	0	0	2	2
PIP5K1B	TGCATAAGAACATCTCGTTC, ACTGCATCATCTGCTATTAA, TATCAAGCCTGATGATTACT, GTTCTTACCAAGTAATCATC, ATGTCTTCTGCTGCTGAAAA, TGAAGAAAAAACCTATAAAA	6	3999, 521, 23042, 8738, 52514, 33183	0.05889	311	0.0138	336	0	1	2	3
MIR626	TTTGTCTTATTTGAGAGCTG, TTTTAAAGGCTTCTTTTGGT, GAAAATGTCTTCAATTTTAA, TCAATTTTAAAGGCTTCTTT	4	10716, 1353, 5121, 12740	0.05914	312	0.0096	257	0	0	1	2
EXOC3L4	CCTTGTGGTACCTGTGCCCG, CCGCACCATATGGACGTCCA, GCTGTCCATGGACGTCCATA, CTTCCAGAAGCACTTGCTTC, AGCTGCAGGTGGCCGTCACC, CGCCGGTCATCTCCAGCGTG	6	12382, 3069, 3171, 34428, 109350, 50228	0.05919	313	0.0139	337	0	0	2	2
MAN1A2	GAAGTCAACATTCGATTTAT, CTCCACCACGTATTCCTACA, AATCCCAGTAGGTGTGTTAA, CTTGCAGCATATTACCTATC, CCTGCCTTTAACACACCTAC, GTCCCTATTCCCAACCTTGT	6	2478, 3387, 22790, 19397, 60727, 99546	0.05946	314	0.0141	339	0	0	2	2
HDHD1	TGCCTTCTTACCCATAACCA, TACTGAACGGCTGTATTCAG, GGATGCCATGTTTCCGCAGG, TGTCTTCATATCGAACGACG, GCTCACCGCACAGAAATGCC, TTCTGTGCGGTGAGCAGACG	6	2539, 11328, 3371, 13300, 48469, 41078	0.05952	315	0.0141	338	0	0	2	2
PPP2R1B	TCAAATTCTGCCTTATATAA, TCTGCTGCTTGTCGAAGTGT, GGTCATCCTGAGACAATAAC, GTCAGGTTTACCTTTATATA, AGGCGGGGATGAGGTCATTT, CAGCTTCACAGTCTTTAAGT	6	3400, 21575, 2490, 7231, 42968, 65778	0.0597	316	0.0142	340	0	0	2	3
SLC9A3R2	CGCCCAGGACCGGCTCATTG, CGAGGTCAACGGCGTCAACG, TACAGGTCAGCTGCCGCCGG, GCCGGGACTTGTCACTATGC, GGGAACCGGGTTCCACGCGC, GCCGCTGTCATGGCACGCTC	6	4075, 489, 54681, 90440, 76600, 42481	0.05981	317	0.0144	341	1	1	2	2
CABS1	AGGGACAACGAAGTCATATC, CTCTTAGCTACCATTGACAC, ATTAGATACCCCAGACTATA, TCCTGCCTTTCCACGTAAAA, GGTAATAGAGTCTCTTGTTA, ATTCATTTACTGAAGTGACG	6	7681, 7653, 690, 4027, 39342, 93195	0.06008	318	0.0145	342	0	1	2	4
CTSB	CACCAATGCGCACGTCAGCG, CGGGCACAACTTCTACAACG, ATCCAGAGTTATGTTTACCG, TGCCTGCAAGCTTCGATGCA, CTCCACGCTGACGTGCGCAT, GGCCTCTATGAATCCCATGT	6	1778, 3667, 56557, 36589, 103573, 78897	0.06012	319	0.0145	343	0	0	2	2
NYNRIN	CCCTGACAGGTTCAGCTCGA, CTCTGACTCCCACTCCGATC, CCCTTCGAGCTGAACCTGTC, TCACTGTGTTTGTACCCACC, CCAGAACTTACCGTACCAGC, CATGAAGAGATTCCCCGCAA	6	3373, 57635, 2676, 53385, 84316, 113610	0.06019	320	0.0146	345	0	0	2	2
MIR553	AATCTCGCTGTTTTAGACTG, TCTTCAATTTTATTTTAAAA	2	6878, 3368	0.06023	321	0.0045	155	0	0	1	2
MIR3974	ATAGTTTGATATTAAAATAT, TCTTCTTAATGTTTTGGCAG, TCAGGGAAAAGGTCATTGTA, TAGGAATAAGTTCAGGGAAA	4	1418, 5220, 47918, 43482	0.06042	322	0.0097	259	0	0	1	2
PTEN	ACCGCCAAATTTAATTGCAG, GTATGCTGATCTTCATCAAA, ACGCCTTCAAGTCTTTCTGC, ACAGATTGTATATCTTGTAA, TTATCCAAACATTATTGCTA, CCTACCTCTGCAATTAAATT	6	57, 4266, 22113, 46945, 36681, 17129	0.06048	323	0.0147	346	1	1	2	2
MIR512-1	GGAGGGTACTTCTCAGTCTG, TCAGCCTTGAGGGCACTTTC, TAGCTGAGGTCCAATGACTG, TGAAAGTGCTGTCATAGCTG	4	4058, 4349, 31505, 103826	0.06052	324	0.0097	260	0	0	2	2
QRFPR	TCAGTGCTTCGAACTATTCA, GTGTAGATCTTCTGGTGCAC, AAGTTGTTGCACGTGCCACA, CACTGTATTCAATCATCATA, TCATCGTAGGATCACCCATG, GAGGATTTCTGTCACAACAG	6	3426, 2680, 68136, 37508, 92303, 60359	0.06096	325	0.0147	347	0	0	2	2
OR5H15	TTCTCTGTCTGTTTATACTA, CCCCCTTCTCTTAATGTATG, CCTGCATCTCCGCAAGCAGA, TTAATCTTGTCATATATAGC, TTACCAAGAATGCCAAGAAC, GGCCCACATACATTAAGAGA	6	25473, 3115, 3282, 97682, 65713, 63497	0.06097	326	0.0148	348	0	0	2	2
PCSK6	TTTACTTCAACGACCCCATT, GCGACAAGAACAGTCGCTGC, AGATCAACCTTGAGTAGCAG, ACTCACCAGGTACCACATGT, GTGAGGGCCTCTGCTACTCA, GGGCTACACAGGAAAAAACG	6	3801, 1559, 52093, 57397, 75964, 48535	0.06098	327	0.0148	349	0	0	2	2
RAB33A	AGATGCGAATCTGCACGTAC, CCAGCGACGAGTCGAGCTCC, CTTCTCGCCCTCGATTTCCA, CCTGGAGCTCGACTCGTCGC, CTACCGCAACGTACATGCCG, GGAACGTTTCCGCAAAAGCA	6	55636, 3958, 1110, 50287, 61960, 67235	0.06108	328	0.0149	350	0	0	2	2
RPL22L1	CACGAAGATTGTTCTTCTTA, TCGAGTGGTTGCATCTGACA, TAAAATAGGAGCAATTTCTA, AAGGTCCAAATTAAACCTCC, CTTACTCATCCAGTAGAAGA, GTTAAAGTCAATGGCAAAAC	6	4233, 312, 21369, 91264, 80310, 96940	0.06121	329	0.0152	353	1	1	2	2
SCGB2A2	AGGCTCTGGCTGCCCCTTAT, TGCTCAGAGTTTCATCCGTT, TGAAACTCTGAGCAATGTTG, TATTCAGTCTTAGACACTTG, CTCTCCCAGCACTGCTACGC, ACTCACCTGCGTAGCAGTGC	6	2265, 13464, 3589, 101225, 91627, 106218	0.06131	330	0.0152	352	0	0	2	2
CASP12	TCTCAGTGATATCATCAACC, ACAGATGAGATACACCTTAT, AACTATCTTCATAATCGAAA, CGAGATCTACTTGAAAACCT, CTGATCAAGACCTTTCTAGA, GTAGATCTCGCATCCCCAAA	6	56904, 4186, 591, 30498, 33740, 17619	0.06186	331	0.0156	361	0	1	2	2
ARSF	CAAAATCTTGCAGTCCCCGC, ACCATGATTAGGACAATATT, GCCTAATATTGTCCTAATCA, AGTTTGCGCACCTGATCGGA, GGAAGATACCCCATCCGATC, CATCTAGGTATGGTTTCTAG	6	1960, 3730, 12156, 23361, 31461, 15868	0.06186	332	0.0156	360	0	0	2	2
CSGALNACT1	TATTCAGCCTACACGTATTG, CTCATCTTATTTCGACCATT, GCCGTTTGAATTCGTGTTTG, CCATGATGCAGTCCCTCCCT, CTGAATTCCTCAATACGTGT, TGGTGGCCGTATATTATGCC	6	14218, 1386, 3925, 36254, 50932, 88272	0.06192	333	0.0156	362	0	0	2	2
HDAC8	GCTGCCCAATGCCTGATTGA, CTTTGCACATTCCGTCAATC, GATGATCATCATCGCCCTCT, ATGCACTGCATAAGCAGATG, AATCAAAGAATGCACCATAC, TAGGATAGTTAAGCCTAAAG	6	865, 7197, 4122, 8028, 68969, 92553	0.06225	334	0.0156	358	0	1	2	4
SPATA31A6	ACCTCTGCAGTTGTGAAAGA, AGGGACCAGCAAGCTGCGTA, ATGTCTCCCAGTGTCCAGTA, ACGCCCCCAGCTCCACACCA, GTTGGCGGTGGGACAGGGGC, GCTGGGGGCGTTTAGCGATG	6	4264, 461, 115651, 118182, 67866, 25975	0.06235	335	0.0156	357	1	1	2	2
RPS6	TAGACTAACCTTCATTCTCT, CCTCCTACCTTCTTTATTTA, TACGCCGCCGTTTGTGCTGC, TACTTTCTATGAGAAGCGTA, AAATCTGAGCGTTCTCAACT, TACTACAGTGCCTCGCCGCC	6	655, 4200, 78973, 112937, 117922, 119449	0.06236	336	0.0156	363	0	1	2	2
APCS	GTAGCTCATTATCCCTGCCT, ATATGAACAAGCCGCTGCTT, CTCCTTACCTGTGTGAGCAA, ACTATAGGCTCGAAAACACA, AGCTCAGCCCAAGATTGTCC, TGTAAACTTGATCACACCGC	6	3085, 3396, 43269, 40863, 117286, 92212	0.06244	337	0.0156	359	0	0	2	2
MIR4256	AAGGTCTCCTGGCATTGATT, CCTTCATCAGGTCAGATAAA, CTCCACAGCCACCCCAGAAA, CATCAGACCTAATCAATGCC	4	5702, 564, 68824, 110237	0.06252	338	0.0105	270	0	1	1	2
TP63	TTTGTCGCACCATCTTCTGA, AAACCCCAGCTCATTTCTCT, GCCCATTGACTTGAACTTTG, CAAACTCACCGCTGGATGTA, GCCCTGACCCTTACATCCAG, CCAGAAAATCCCAGATATGC	6	14063, 3584, 2540, 29051, 50694, 99119	0.06253	339	0.0158	366	0	0	2	2
EPB41L2	GTCAAATAACACTTGTCCCT, AGTCTTTCTCCAAGAGATTG, AATTGACTGAAGATATCACC, TGTCTCTTTATTTCTTTAGC, GTGTGAACACCTCAATCTCT, ATATCTTCAGTCAATTGAGA	6	44245, 1361, 34836, 3988, 22494, 65938	0.06269	340	0.0158	365	0	0	2	2
MIR5697	CTCAAGTAGTTTCATGATAA, CTCAAGCGTTTCATGATAAA, ACTTGAGAATATGCTCCAGT, CCTTTATCATGAAACGCTTG	4	5349, 1691, 82310, 85592	0.06276	341	0.0105	269	0	0	1	2
FAM217A	ACTCGCTTACCTCTTCTCTA, CATTTCAGGCAAAATTAACA, TGACTATGCACCGACAAATT, TGGAATTGTCCTCTTAATGA, GAAAATAAAAACCTCCCAGC, GCATAGTCAAAAAAGTACAC	6	3978, 1446, 38589, 55670, 44729, 65103	0.06295	342	0.0159	367	0	0	2	2
SYCE1L	TTTGAAGACTGAAGACTTGC, GTCTTCAGTCTTCAAAGACT, CTAATCAGGTCCTCTATCTG, AGATAGAGGACCTGATTAGC, GGTCTCTCTCAGTTCCTCAC, AGGAGTCTAATTCCCTATGC	6	210, 13914, 14286, 94274, 4402, 67369	0.06312	343	0.0161	373	1	1	2	2
QKI	CCCTCATTGAGCCTTTGCCT, TTCATTTAGATGCTCCCAAT, TGCAGAATTGCCTGATGCTG, CTGTAAGTCCTCTAGGTCCA, ATTCTTACGTGATTTAATGT, TTCTCTTGTAACTGAACAAT	6	114, 4435, 4996, 49084, 23483, 62986	0.06313	344	0.0161	370	1	1	3	3
POU6F2	TGAGCCCCTGCTTGCGCCTG, AACCCAGCATTATCAGACCC, ATACTGACCTGTGGCCCAAC, AGACTTACCGAAGAGCTTGC, GCAAATGAGTGCTCTTCTTC, TCCTAGGATCCAATGATAGC	6	3671, 62194, 94874, 84156, 71398, 2471	0.06344	345	0.0161	372	0	0	2	2
SCARA5	AAGTGTACCACGACCGGCGT, CTTGCCCGCCGTTTGTGACA, CGCTCATTACCTCGAAGTCC, GCCGGTTCACATTGCGAGTC, GTGTACCGCACAGCTCGATT, CCTGGCGGTACCTTTCGCGA	6	4455, 160, 17696, 30907, 7592, 102923	0.06363	346	0.0161	371	1	1	2	3
OR6C70	TCCTAATCACCATTGTTACC, CTGAGATATGCAACCATTAC, GCAACTCTTTCATTCGCTGA, GCAAACTTTGTTACTCATGA, TTGCTCAGACACACATTTAC, CATACAACTACCATAAGTGA	6	29392, 82137, 2343, 3729, 10647, 53302	0.06365	347	0.0162	375	0	0	2	2
SERPINB1	CTCACCTTATTCAATCTGAA, AATGCTGATATCAACAAACG, CCTCTTCAACCGTGTTGAAA, ATGCCCGAAGCCAACAGTTC, CCTCAATGTCATCCGGCAGC, GGACCTTAAGTGCCGTGTGC	6	139, 74539, 4464, 119009, 72585, 113023	0.06366	348	0.0162	374	1	1	2	2
SIRPA	GGTAGAGGGCCGCCATCAGT, CTGGGGTGATGTTACCGATG, CTCAACCGTTACAGAGAACA, GTAGGACACGCTCTCTCCTA, AGACTTAAACTCCACGTCAT, GTCCGAATCAGACAGAAGAA	6	939, 4223, 32325, 106771, 57794, 47144	0.06402	349	0.0163	378	0	1	2	2
C1S	ATCTTCCAAACTGATCTAAC, CGCAATTCTTCATGTCATCA, CCCCGTAAAACGCTCTTCAT, GCTGCATACTATGTTGCCAC, CTGTGCGTATGACTCAGTGC, TATGCTGAGCCTACCATGTA	6	2295, 5516, 3774, 72088, 85425, 64399	0.06406	350	0.0163	376	0	0	2	3
TXNDC17	CGTGCCAATGGCCCGCTATG, AGCTGAACCAGTCGTACGAG, GTGCCTACACTACTTAAGTA, GTCCTTAGAACCCGTAAAGT, TTCAGCCCCTCTCGTACGAC, CAGAGAACAACATTTCCACC	6	2461, 23952, 3719, 3995, 48641, 82997	0.06407	351	0.0163	377	0	0	3	3
ZNF354B	CCATATCGATGTTTAGAATG, GCTTACAAAGGGATGCACTA, ACAGGTGTCACTGACATTCG, GTCATCTCCCTGTTGCAGCA, ACGTGGCTGTGCTCTTTACC, GAGGTGGAGAAAGACAGTTC	6	1714, 3970, 5744, 34259, 70592, 91893	0.06409	352	0.0163	379	0	0	2	3
HSP90AA1	ATTCCCTGTCACCGCGTCAC, TTCTCTTGCAGGTGAACCTA, CTGCTCATCATCGTTATGTT, GGTTGAGACGTTCGCCTTTC, ACGATGATGAGCAGTACGCT, CCAGCAGGGCACCTGTTAAC	6	3529, 3135, 11635, 18736, 35487, 104775	0.06455	353	0.0164	382	0	0	2	2
TRIM49	TGCAGGATTATGTGAATTTA, TACAGAAAATGCAGTCTTTG, AGGACTAACCTTCCAGCATC, CCTGTCCCTCAGTCCAGTGA, ACCTGAAGTAGCTCCACATC, CTGAATCCAGAGCTCAGTGC	6	2358, 3789, 33147, 105102, 119127, 119303	0.06457	354	0.0164	381	0	0	2	2
MIR4324	CTCAGGGTTTTAAAGTTCCC, ACCTTTAAGGTTAGGGTCTC, GGGTCTTTGCAGCACCTTTA, AGCTGAGACCCTTAACAAAG	4	5383, 2128, 12828, 58520	0.06466	355	0.011	284	0	0	1	2
MIR2909	TTTTGCTTCTCGGTGGTGTT, TTTCCCCTGTGGTCCCAAGA, AACAGCCATCTTGGGACCAC, GGGGAAAGACCAAGAGATGT	4	5741, 1091, 102197, 90238	0.06479	356	0.011	283	0	0	1	2
TRDMT1	TTTCTATTGTTTGTATCAAG, CTCCCTGCCAGCCATTCACA, ATTACCAAAGTATATTCTTT, ATACAAACAATAGAAAATTG, ACACATACCTTGTGAATGGC, TTGGAGATAATAGAAACTCT	6	19096, 972, 4273, 46961, 105219, 47239	0.06488	357	0.0167	388	0	1	2	2
MIR656	CCTCACAGGCAACCTATTTC, ATAGAAAGTGAACACCTCAC, TGCTCAGTGGTACCTGAAAT, CCTGAAATAGGTTGCCTGTG	4	219, 6058, 49372, 30540	0.06507	358	0.0111	290	1	1	1	2
RELL1	AGGCGCCGTGAGTTCGCCGC, AATGAAAACAGTGACACTGT, CACTACATCATGAAAAATGA, GCGGACCCCGGGAGTGCCCG, CGACGGGGTCGTCTCTGTTC, CCGTCGCCCAGCAACGATAC	6	1323, 4173, 47478, 22672, 92162, 62562	0.06512	359	0.0168	390	0	0	2	2
ZNF705A	CTCCAGCTGCAAAATTATAT, CAGCGTTTGTTAACTCACAG, CTAATTGCTTTCGCCTTAGA, GGGACTCACCGAGGGACACC, AGCAAGGAAAAGAGCTGTGG, TGTAGCTATTGACTTCACCC	6	3811, 2436, 7563, 115399, 117166, 119197	0.06525	360	0.0168	391	0	0	2	3
REG1B	GCACTGATGACAGCAATGTC, GGGGATTAGGCAGCTCTGTC, TCCCCGAGCAGTGCTAATGC, GTACCATAGGATTCAAGAAA, CCACGAAGGCACCCTCCGCC, CCCCGAATCAGCTGCCCAGA	6	4225, 1243, 37882, 4863, 87021, 62965	0.06548	361	0.017	393	0	0	3	3
RD3L	AGTTGTCTTTGTTCAGTCAC, CTCTAGATTTCGAGAAGTTT, TTAATCTCTCTCGCTCCTTT, TTGTAAGTAACTTAACTAGA, CAGAAAATGATGTACTGCCA, AAGATGTAGACTATTTCCCA	6	4226, 1259, 5376, 12284, 29547, 78857	0.06557	362	0.017	392	0	0	2	3
CCDC74B	TAACGCAGGAGCTGCCTGTA, ACAGGCAGCTCCTGCGTTAG, AATCAGACATCACAGAAGAA, CCAGAGGCCCCAGGCAGTCC, GCAGCACCTCAAGTCCCTCC	5	5082, 674, 57200, 96538, 115648	0.06569	363	0.0163	380	0	1	1	2
SIM2	GAGACCGCTTCTGTCCATTT, CCACCTGGGATAAGCCTAAA, GTCATCTCATCGTGGTCAGA, GCGCATCTTCAGGTAGCTCG, ATGGAATACCTTGGAGCAGG, ATGCGCGCCGTCTTCCCCGA	6	3461, 26903, 3509, 42799, 78523, 114937	0.06581	364	0.0171	395	0	0	2	2
DEK	CTTTCAGTTAAATCATAAGT, GAGCCATTTACAATTGCACA, AAAAAGGAACGGAACAGTTC, GTGTAGATTTCTAAGTTCAT, AGAAACTTTGTGAAATTGAG, TCTAGAAAAGAGTCTCATCG	6	3356, 3545, 30077, 48384, 35011, 11314	0.06582	365	0.0171	394	0	0	2	2
ITIH2	TCAACCAGAACATTCGAACT, CTCTTTGTCATCGATGTGAG, TGACGTCCGTGACTGATGTA, TGCTCTGAGGTCATCCAATA, TCTATTTGATCCAATTTAGC, CACTCACATCGATGACAAAG	6	4199, 1419, 22407, 30207, 90858, 10226	0.06594	366	0.0173	397	0	0	2	2
APOO	TGTTACCTCATCAACCTTCA, TCAATCGAAGTATGTGGAGG, CTGCATTTCAGGTAATTCAG, ATTGCGAGCCATACACAACC, TGCACCTACCTCTAGCCAAA, TGGCCTTATTGGACTCCTTT	6	8870, 17611, 2929, 105149, 82070, 3700	0.066	367	0.0173	396	0	0	2	3
SPIN2A	TTCCACTGCTTTGCCAATTA, AGCAGTGGAACACATGTTTG, CTCTTAAAATTCTTTCTGAC, CATGAAGACCCCCAACGCAC, CCAAATCGTAGACATAGATA, TGGAACTTCACAGAGATGAA	6	2990, 14302, 3685, 87196, 95835, 68867	0.06607	368	0.0173	398	0	0	2	2
ERC1	CCTTCTCTTCCAAACGCAAT, TGTCAAGGCAGTGTCAGTGT, GGATGCTCTCCGATTGCGTT, TGACACTGCCTTGACAACTT, AGGCGACCTTTCAGAGAAAG, GCGGACAATTGAACGCTTAA	6	1322, 39160, 28013, 32256, 4253, 19788	0.06624	369	0.0174	400	0	0	2	2
TIAL1	CAATGACCCATATTGCTTTG, GACTGAACAACTGAAGTATA, CTTCAGTTGTTCAGTCAGAT, GGAATTGCGTCTGGGTTAAC, AGTACCGTTCACCGAAACAA, TACTACGATTGAAGGACATG	6	485, 4536, 26301, 22322, 62638, 55452	0.0663	370	0.0174	408	1	1	2	2
MLLT4	CGTCGTTTCATAACCACCTC, AGTGTCCTTTACAAATCTTC, CATTCCCTGAAGATTTGTAA, CGTTTCGATTACATCTTGAG, TCAGATGGGCGGCCTGATTC, AGATGTAATCGAAACGCTCG	6	4396, 910, 23031, 21444, 68617, 85134	0.06632	371	0.0174	404	0	1	2	2
GALNT11	TATGCTTATCAGTGACCGCT, CCACGGTGTGCCGGTCCTCA, AGTCACTATCATCATCCACA, CGATCAAGAGTTGAGAGACT, AGAAGTGATACCTGTCGCGT, AGCTCGTCCCCTGTCGTCCG	6	72540, 1234, 54261, 4306, 114785, 18513	0.06658	372	0.0174	403	0	0	2	2
HIVEP1	TGCTTTACCTCTTAGATTTC, GAAGCACAAAAAGAACTTAA, ATTCTACACTACAGAGTCGC, AACCATCTGAACTGCGTAGA, AAAGTCACCCTTCTCGGGAC, ATTCATCCCAGAAATCTAAG	6	4107, 1862, 108060, 57272, 31333, 38782	0.06672	373	0.0174	402	0	0	2	2
EIF4G3	GGGGACTTCCCCAATGCTTA, CTCTCAGCACCATTACGTAC, ACAATATCCAGTTCAACCAC, AGAAATCCTACTCCACCCAT, GAAGCTGAGCCAGTACGTAA, TGTGGACGTGGGTCTTCCTA	6	3843, 74966, 2665, 33057, 57324, 55057	0.06678	374	0.0174	406	0	0	2	2
GLI3	GAGCCCTCTGTGCCGTACCG, GTGCTGCTCACCATTAGAAG, CCATGGCAAACACCGTCCCG, CTCGCTCACATCTGTTCGAG, GAGATGGATCGTAATGGTAA, AATTGATGCCAGACATCATG	6	3603, 27155, 3632, 32432, 3397, 44483	0.06683	375	0.0174	409	0	0	3	3
ZNF676	CAACTCGTCCTCAAAGCTCA, CTTATGATAACTAACAGTTG	2	7641, 3731	0.06688	376	0.0056	184	0	0	1	2
NEDD4L	TAAAATTCTTCATTCCATTT, CTCGCCAAAAAGGACATCTT, CTCAGAGTAAAAGTTGTTTC, TGAGAATAGAGAACTTGCTT, TCCAGACACTGAACCCAAAA, GAAACTTTCATTGTACGTAG	6	4500, 723, 17441, 80248, 45278, 96646	0.06691	377	0.0174	405	0	1	2	2
MIR3657	TCACATTAGTGTCCCATTAT, TCAGATTTCATATATGATTA, AAATCTGAAATCACCAATAA, ATGTTGTTGTGTCCCATTAT	4	5323, 2997, 54569, 100104	0.0671	378	0.0117	304	0	0	1	2
CXorf51A	TCTCACCTTAACGCCGCTTC, GAGACATATCCTTTCGATTC, ACCACTGGGACAATTCAGTA, AAGGCGAAAAGACCCCTTCG, GGTGAAACTAACACCCCTGC, TGTAGGGCCTAAAGACCACC	6	3948, 7861, 25092, 2424, 73409, 85967	0.06712	379	0.0174	399	0	0	2	3
RTKN2	TTAGAAATTCGAATGCGAGA, AGCCCCGCCAGGCGGAGCGC, TTTCTGTAGCTCCGATGTAT, AAAGAACGAACAGCATGTAA, TCGACTAATGGCCTATACAT, CCGCAACTCACCTGCTGGGT	6	4121, 1911, 8302, 90243, 68621, 58373	0.06715	380	0.0174	407	0	0	2	3
OR52K2	CTTAGCCTTCTACACAACTG, GCAAATCCGTGAGAGCATCT, GATGACCACAGTTGTGTAGA, GGTCTTGACACCATAGATTA, TTTCTGCTTAGCATATACAC, CAGTAGCAGTGAGCGATCAC	6	35478, 3668, 42100, 3285, 64058, 71492	0.06722	381	0.0174	401	0	0	2	2
CATSPER2	AAACCAAGCTGCCACCTCCA, TCAAATTCAAATTATTATTT, TTTGAATACGATCATATTGA, AAATAATAATTTGAATTTGA, AATCCACAAATACCAAACTA, TGATCGTATTCAAAAAGACC	6	1492, 4268, 22600, 20214, 89998, 115473	0.06726	382	0.0175	414	0	0	2	2
GDI1	GACTCGCTACCTGGACTTCA, CCGGTAGACGTCACGCATGC, CCAGCATGCGTGACGTCTAC, CCCCCTGAGTCGATGGGCCG, ATGGACCGGAACCCCTACTA, GGAGCTCTCGCCCCCGTAGT	6	1838, 41465, 15057, 4153, 71871, 30822	0.06726	383	0.0175	413	0	0	2	2
SH3D21	GCCCGCAGAAGTCCTCGTCC, CCTCGGCGGCGCGCACAGCG, GCTCGTCCTCCTTCTGCGCG, CGGATACCGCGCGCAGAAGG, ACGAGCTGAGTCTGGCGCCC, CCGCGCTGTGCGCGCCGCCG	6	103059, 3138, 76324, 3720, 107402, 17328	0.06726	384	0.0175	411	0	0	2	2
IGF2BP3	AAGCTGCTTACTGTCTAGCT, ATATCCCGCCTCATTTACAG, TGATTTGCCTCTGCGCCTGC, TCACTTAGACTGGGTCTGTT, CTTACCTCCCACTGTAAATG, TCCTCTAGTGAACACTGACT	6	4520, 24262, 758, 22707, 60086, 98298	0.06736	385	0.0175	412	0	1	2	2
DYNC2LI1	CGGTGGAGGAACCTCTTTAT, CAAAAGATATCGCTCACTTT, CAAAAGTGAGCGATATCTTT, TTGGATTCTTTCGGTCAAAT, AAACCGCTGTTTATCACAGC, GAAAGACTACTATTATTCTA	6	1675, 4218, 56035, 15399, 32335, 21747	0.06741	386	0.0175	410	0	0	2	2
ZNF330	ATACAGTACTGGCCTTGCAA, TTACCACACTGTGCACAAAT, AGAAGCTTACCACCATTGCA, GTGAGCATAGCCACTAGCAT, AACCTTTCATCTGATAAGTA, AGGAATGTGACAAGTGTCAG	6	4514, 19288, 847, 46963, 75426, 46476	0.06769	387	0.0177	418	0	1	2	2
MIR7157	GTGCCAATGAATGCTGAATG, GTCCCCCATTCAGCATTCAT, TGTGCTACTGGATGAAGAGT, CTCTTCATCCAGTAGCACAG	4	4267, 4962, 99564, 85266	0.06776	388	0.0118	307	0	0	2	2
OR4A47	CATATCCTTCCAATCTTGCA, TGCACTGACACCCATGCTAT, ATTTCCCCCAGATTGATTTC, CTGCAGTTCCCACATGACTG, AGTGCAAGCCAGTCCTCCAT, CCACTAAGAGGCCAATAGCA	6	2925, 3839, 32238, 91511, 94120, 107451	0.06794	389	0.0177	419	0	0	2	2
CHN1	ATGAATATAGACCTCCTGTT, TACACCCACCTCGCAAGTAC, GCTCAGGGAGTGAAATGTGC, AATGAGACCCCACATAAAGT, CTGGCAGATTCTATAAACTT, AAGAATTACCTGTACTTGCG	6	2099, 62009, 4116, 106474, 31216, 97855	0.06797	390	0.0177	415	0	0	2	2
MIR367	TTGGAATTGCACTTTAGCAA, TTGCATATTAGCAACAGTAA, CAACTCTGTTGAATATAAAT, TTGCACTTTAGCAATGGTGA	4	6251, 4063, 5058, 83355	0.06806	391	0.0118	309	0	0	1	3
DDX50	GTCAAGGCACCATTATGACT, ATTTCTCATCCGAGTCATAA, TTCTTTCTGTTCACGTGTTA, TAACGATTACCTTTGGTGAG, AACCTTTCTGACTCAGTTGT, TAAAAAAAGCCGCTCACCAA	6	8805, 3906, 2792, 28807, 50231, 91875	0.06826	392	0.0178	420	0	0	2	3
HMX3	GAGCCCGGACGAGATCATTC, CCCCGTCTACTACTCGCACC, CATCCTCTACCACGAGAACT, GCTGGCGCGAAGAGCGTCCG, CACCGGGTGCGAGTAGTAGA, GTCCGGCCCGGGTTCCGGCA	6	18062, 48821, 3702, 60378, 3440, 36536	0.06843	393	0.0179	426	0	0	2	2
C11orf63	GAATTTCTTACCTTCTGCCG, CGTCTTGTCTGTTACTCTGA, GTAAATTCTCTCCCACGTGA, GAGCTCAAGTTCACATAACG, ACCTCCGCTATGACCCGAAC, GACGTCTATTCAGAATGCCA	6	2070, 36364, 15848, 4165, 114470, 32116	0.06852	394	0.0179	424	0	0	2	2
SLCO1C1	GCCAATGTCAACATATAGTT, TCAATTACCAGTTTCAGTTA, GCAATTATAGGACCAATCTT, ACCTTTAGTTCACCACAGCA, AAAACTTCAGTGCAACCTGT, GATCTTACCGTTACTTATTT	6	2260, 4105, 19042, 9914, 12944, 26728	0.06857	395	0.0179	427	0	0	2	3
HMCN1	TGCATACGCTTCACATTCCA, TGCTACACAAGTATATCGTC, AAGGTCCCCTTTATTGATTA, CATGTTAATATTGCTGCGAA, CTCCCCCTCCTACACTGACA, ATAGGAAACATGCTAGATAC	6	6495, 99909, 3962, 2697, 92649, 113248	0.06861	396	0.0179	423	0	0	2	3
CMC1	TTGTTCAGAACACCTCTCTT, GTATCTGCCTACATGCTTGT, GAGATGGCGCTCGACCCCGC, TTTCGACATGTCTGAGATGC, GAAGCTTCCAACAAGCATGT, TTCTTATGGTAGTAAAATGC	6	1370, 47058, 4413, 100189, 9374, 110274	0.06873	397	0.0179	422	0	0	2	3
FAM49B	GGTGCAGTTGTTCCACTAGT, TAGTGTATGCAGAGTCATGC, AGCTGGCCACGAAATACGAG, CCTGCTCTCGCTCTAGATGC, GCTTTACCTCTCGTATTTCG, CCAGCATCTAGAGCGAGAGC	6	805, 4604, 9951, 33305, 29717, 105950	0.06877	398	0.0179	421	0	1	2	3
SCEL	ACTGGTACCTATTGGTTAGT, AAAATCCTGCTGCTTCCGTG, AGAGATGAAGAGCACCACTC, TGCCAAAAGCTACAATTAGT, CCCACCTGTCCAATGCATCA, TGATGCTGCTAAAACATATA	6	3184, 21913, 84322, 36544, 51727, 3819	0.06888	399	0.0179	425	0	0	2	2
MIR8065	CAAGGGCTTTGATGTCTTGT, TGTTGTTGTATTTTTCAGCA, TTGTAGGAACAGTTGAATTT, TTGTATTTTTCAGCAAGGCA	4	17445, 4992, 4508, 46551	0.06893	400	0.0121	313	0	0	2	2
MIR8066	AATGTGATCTTTTGGATGTA, TCATCTTGCTTACATTCCTG, GAGGCAACAATATGTTCCAC, GATCACATTGTAACATGCAG	4	619, 6303, 65146, 73945	0.06909	401	0.0121	312	0	1	1	2
PAGE2	TTAGGTCCAGGAGCCCACTG, CACTTTAGTGAGATCAAAAG, CTCACAATCACAGATCCAAC, CTCCCTTCACCTTGAAAAGC, AGATCCCAATCCTCAGAAAG, ATAATACCCTCCCTGACATC	6	36437, 4602, 41883, 883, 89453, 45192	0.0691	402	0.0181	429	0	1	2	2
MIR15A	TGTGCTGCTACTTTACTCCA, ATCAGATCCTTGTATTTTTG, TGTGCTGCCTCAAAAATACA, ATTTTTGAGGCAGCACAATA	4	8378, 3909, 5228, 9591	0.06932	403	0.0123	316	0	0	1	4
FBF1	CTCACCTTTACATCCTTTCT, TGCTGAAGACATCATCACCC, CCCCTTTGCAGGTCCCTCCT, GAACATCTGAGATACACCTG, TAGGCACCAAAAACCAAGAA, GTATGTGAAGCTAGTTTAAC	6	2602, 71893, 4056, 85536, 4927, 76026	0.06949	404	0.0184	431	0	0	3	3
ITSN2	GCAGAAGACAATGATGTTAT, TAGGGGAGTGGGCATCATTA, TACCATATTTCAGCTAAAAC, TCATTGTCTTCTGCGACTTC, AAGAACGTACTAAGCATGAC, TTTGATAACCTCAAACCTTC	6	2600, 4072, 10877, 39509, 75029, 44770	0.0697	405	0.0186	433	0	0	2	2
OR7E24	TGAAGCCACCATACTCTTCC, TGTCGGAACACCTAAGGTGG, GTTACAGCTCACCTGCTTCA, TATTTCATGGGTGCCATATT, CTGAGAGTTCCAACATCAGA, GATAGGGAGACAGCCAAATA	6	61505, 1204, 9009, 31464, 4553, 68942	0.06992	406	0.0187	437	0	0	2	3
CCDC185	TCTCGTTCTCCGCCGGGCCG, GCAGGCCCCTGGAACGTTCC, CGCGGGGTGAACGAACAGTG, CGCACTGTTCGTTCACCCCG, AGGAGCGGCAACGCGAGCTG, ATGTAGGTGCCTCTTGCGAC	6	996, 18476, 34429, 85309, 4633, 111065	0.07007	407	0.0187	438	0	1	2	2
GPR85	CCTACCTGGTGGCCTGTTAT, GCAGCTGCCAATTGGCTAGC, TCCAAATCCTGCTAGCCAAT, TTTCATAATAGGAGTCAGCG, GGTCTTAGACGAGTTCAAAA, ATGGGCGATAGCTAAATATC	6	17714, 4089, 2659, 30634, 23945, 111029	0.07022	408	0.0187	435	0	0	2	2
CATSPERB	TTGATTATTTCATTCTCTTG, CTTCCACTTTAATTTAACGT, ATGCTAAGTGTGTTCACATC, TTACCAACGTTAAATTAAAG, CGCTTTGCATGTTCTAACAA, AAAACTGAAACATATATAAG	6	3986, 2985, 49186, 19152, 22637, 106864	0.0703	409	0.0188	442	0	0	2	2
SPRY2	CCCAGAACGTGATTGACTAT, GGTGTTATGACCGGGTTAAC, CAGGGTCGCGGAGCAGTACG, CACGCTGTCTGCCACCGTCA, ATCGTGTACAACAGTGAGAC, TAACCCGGTCATAACACCCC	6	223, 23536, 4913, 25373, 34257, 30018	0.07039	410	0.0188	441	1	1	2	2
CCDC68	TCACTTCTTCAGATTGCGTT, GCACTGTGGAAACCTTCAAC, GGACAGTAAACAATTACTCC, GGATCCTTCTTGTTGCAGTT, GAACTACTCTGCAAAAGATC, AAATCACAAACTAGATGCAA	6	7284, 4762, 678, 7019, 75897, 77417	0.0704	411	0.0188	440	0	1	2	4
SERPINE2	TACGCCGTATCTCATCACCA, TCAATCAGATTGTGAAGTCG, CACAAAGAAACGCACTTTCG, CGTCAACGCAGTGTATTTCA, ACTTACCTGTAGGATTATGT, TTCATCCGACATAATCCTAC	6	21497, 26309, 3955, 3108, 55810, 99093	0.07044	412	0.0188	439	0	0	2	2
RIPK4	CGTGAACTCGCCCGCGTCGA, CTCACCTGTCGTCGACGTGC, GTTCCGAATCATCCACGAGA, ACACCTGTATACATCGTGCT, CTGCCGCGAACCTGTCGGCC, CCATGCTGAGGTCATGCGAG	6	1594, 95030, 4461, 107439, 59386, 29824	0.07046	413	0.0188	443	0	0	2	2
ZNF280B	CTGTTGATCTCGATTCAAGT, GGTCACTGCTTCTGATGTAA, GTCAGATGTGCTCACAGTTA, ACTCTGAACCATCACTCCCC, AAGAAGCCTAAGCAACTAGA, TATGCTGTTTACTTCGAAAG	6	4568, 1287, 31989, 71477, 43889, 73258	0.07052	414	0.0188	444	0	0	2	2
OR2AG1	ATATACCATGAGCTCATATC, CCTGCAGAAGGGATAGTGCA, CCCTAGAGCGTGGAGTGTGC, CGGTATATATTAGGGCACTT, TGATCAGGGCCAACAAGTAT, TACCTCCAGATATGAGCTCA	6	36241, 3257, 65896, 51872, 48074, 3921	0.07066	415	0.0189	445	0	0	2	2
IL13RA2	TATTTCAGTTAACCCTCCTC, GATCCATTTGTGCATTGCCA, AGAAATGGCTTTCGTTTGCT, TCTTCAGACACCGAGATAAA, ACTTATTGGATATCACCACA, ATAGTGGATCCCGGATACTT	6	6755, 670, 4795, 53564, 39296, 83445	0.07083	416	0.0191	447	0	1	2	3
ERMARD	TCAAGTCTTCAGTCAGTCTG, ATCGTGTCTAGAACGAGCCT, GAAAAACAATCAAATCCTCG, AAGAGATCTGCTTTCATCTG, CATGCCATAAGACGTTACGC, TTGAAATTCGATATGCACCG, CATATCTCTTACAAACCTCG, AATAGCATTGTAACTCAGAA, TCAACCTGCGTAACGTCTTA, TGTGTGAGCTACACAGAGTC, TCCTGAAATATTTGATGCCT, CCTCTGGAAAACTTGTCCAC	12	2353, 9224, 1392, 28862, 78491, 23543, 43557, 42173, 46686, 39525, 58855, 104371	0.07137	417	0.0226	505	0	0	2	3
APBB1IP	ATCTACCCGGAACTACAAAT, GAAAATGAATGCTAAGAACA, TTGTTGAAGTCTTATCAGAC, CAGAGGAAAAAAAGAAAGCA, TGCTGTATTTAAAAACCCCC, CTATCCTCAGCTCGTCGTCA	6	3003, 4068, 59135, 6087, 84262, 75616	0.07154	418	0.0194	450	0	0	2	3
OR14J1	CATTATCACCATCATTACCG, TTCTGATTCCTCATCGACTG, TGTAGAGAAGATGCGAATGT, GGAATGGAGACGACGGTCCA, GTCAATTTGACTTCAATGAG, TACAAGGTCCACAGTCGATG	6	4588, 1453, 103571, 28627, 41121, 93890	0.07159	419	0.0194	451	0	0	2	2
SBF2	CTCATGCCTAACCTTCTATG, CTTACCAACTCAATTCCCTG, GTATCATCCCAGTCCTTCTG, GATCTGAGTCAATGTCTGTC, GAAGGTGAAGCAAAAGTGTC, TTGGGAGCAAACACTTCTGC	6	4888, 616, 7105, 16597, 114835, 111999	0.07188	420	0.0195	454	0	1	2	3
CDKL4	AAATCTTGTGAACCTCATCG, AGTAGCTGTTAAAAAATTTG, TTCTCCTGAACACCTCGATG, AACAGCTACTACTTGTCCAG, AAATGCAGAAACAAAACCTC, AAGAGAAATACGTATGTTGA	6	74029, 2123, 34686, 59212, 4391, 58087	0.07196	421	0.0195	453	0	0	2	2
HHIPL2	CGACTATCTCAACCGCCACC, GGCCGCGGTCATTGGTCAGC, AGGGGACCCCATCACGCGCC, AAAGAAGTTGTCCGCCATTA, GCCGAGGCCGGATATTCTGT, GGACAGGCTGGAGATCCCTT	6	39520, 984, 61355, 45937, 4775, 36313	0.07202	422	0.0195	452	0	1	2	2
SCN2A	TCCACATTCTTTGTCCAGTC, TGAAGGGAGTTAAAATGTAA, ACAGCTTCCGCTTCTTTACC, CCATGAGTAACCCTCCAGAC, ACGTTTATAGTATTGAATAA, GAAAGCTAAGAGACCCAAAC	6	4335, 2335, 46092, 93393, 32627, 38772	0.07217	423	0.0196	458	0	0	2	2
GFRA4	CTCACGTTGTCCACGTAGTT, CTTCGGCCGCGTCCACACAT, AAGCCTGCACGGCGGACGCG, CGCCGTCACCCCTAACTACG, TGGGGTGCACGAGACCTGAA, CGTACCCACGAGGCCCGCGT	6	7750, 4178, 2814, 68249, 75289, 53237	0.0722	424	0.0196	456	0	0	2	3
LZTR1	CAGGCGCAGCAAGCACACAG, CTTTACTCAGGGGGTTACAC, AGTCTTTCACATCGAACCGC, GTCTCCACCAAATACATAAA, TGGACGGAGTGGAAAATTGA, TCGATGTGAAAGACTGCTCC	6	1991, 6324, 43355, 4454, 14355, 48540	0.07223	425	0.0196	457	0	0	2	3
METTL5	AATTACTGTATCGAATGACT, GGTTGTGGAGTACTTAGCAT, ACTCTTCACAGGGACAGATA, AATAAAGTCGTTGCAGATCT, ATCAAGATAGATATTATAGC, TGACATAGATGAAGACGCAT	6	2357, 4333, 33224, 31078, 76092, 83331	0.07224	426	0.0196	460	0	0	2	2
SGOL1	TGTCAGCTATATGCATTGAA, GTCTTCAAGACTATCTTGAA, CTCTTACTGATTATTTGGCA, AACCAGGAAATATGTTCCTC, ACAAACAGTAGAACCTGCTC, ACTATTGGGGTCCATTCCAG	6	2827, 4179, 19986, 46519, 118715, 115136	0.07228	427	0.0196	455	0	0	2	2
CLRN3	GTTCGCCACAAACAGTATCA, ATTGTAATTTGCTCTATTCT, AGAACGAGTATCCGTAACTG, GTCTCTAACAGCAATTGTAC, TGTACACCCCCGTCGGCCCC, GGCCGACGGGGGTGTACACC	6	1248, 4709, 67313, 85035, 103931, 101031	0.07233	428	0.0196	459	0	0	2	2
MIR323B	CAGTGCCACCTCATGGTACT, TGCCACCTCATGGTACTCGG, ACTCGGAGGGAGGTTGTCCG, ACCTCATGGTACTCGGAGGG	4	1082, 6462, 15032, 59876	0.07241	429	0.0129	322	0	0	1	2
RAB27B	GCTTTCCCTGAAGATCCATT, CCCAAATTCATCACTACAGT, TTTCAGGTTTATAATGCACA, ATTTAAGAAGCTCTGTTGAC, AGACTTTCGGGAAAAACGTG, AAAATGCAGTGGTGAGACTC	6	4479, 10054, 2010, 18437, 6073, 52634	0.07267	430	0.0199	461	0	0	2	3
CFHR2	GCACGTTATGCGAGTCCAAA, TTTCGAGCAATGTGTCAGAA, TCAGAACCACCAAAATGCTT, CTTACTAGTGGACCTGCATT, CGCATAACGTGCGCAGAAGA, CTGTTGTCAGTATATGCTCC	6	1835, 4540, 74047, 80724, 55874, 115576	0.07271	431	0.02	464	0	0	2	2
B3GALNT1	GTCTGTCTTCATTACGTACT, CCAAAAAGTGATGATCTCCT, CGCGTTCTATCACATTGTAG, ATGTGATAGAACGCGTGAAC, AAGAAGGTGTTCATCCTCTA, TGTGGATGGCCTCGGCTCTC	6	4914, 719, 20252, 50702, 23500, 35305	0.07274	432	0.02	467	0	1	2	2
MIR581	AATACCTTCACATAACTTTT, ACACAGAACCACCTGCAGAC, TTTTCCAAAAAGTTATGTGA, GTCTGCAGGTGGTTCTGTGT	4	3497, 36402, 5689, 54429	0.07275	433	0.0129	321	0	0	1	2
FBXO30	TCTCGTGTCACACACATACA, TTATACATGACCGCCATTTG, TAGTATTGGAATGTGTCGCT, CCATCCAGTGCTTTGCCTAA, ACACGAGAACTCACTAAAGA, GGGTATATCTGATAGCCGCA	6	23307, 767, 22950, 4902, 63778, 61453	0.07279	434	0.02	463	0	1	2	2
ZNF560	TTGGAGAACTCCTTGCTGCA, CCTGGTAACCTTTGACAGTG, CAGACTTACCTACTGAGGAC, CTGTATAAGTTTCTCTGAAC, CTGCTGCAGTGCTGAAACAC, TATGAGAACGTGGCCAAAGT	6	712, 40462, 4923, 91506, 32999, 93402	0.07283	435	0.02	468	0	1	2	2
ZNF415	AAGTCCTCTGTGTAGAGTTC, CTATACCTCTTCTATCGCGT, TCGAATTCTCTCAAGATGAG, CACCCAGACATGGATGGAGA, AGAGACCAACGCGATAGAAG, GAACTCTCCAATGACGCGCA	6	3807, 52080, 3892, 115309, 58949, 38338	0.07284	436	0.02	469	0	0	2	2
WDR78	AGTCAATCTTTCCCGTTTAT, ATCAACAATACCCGCCAACT, TGCCTAATCTGTTTCTACAA, GCATCATCCTTTCAACATAT, GAAAGATTGACTAGTTTCAC, AGACCAAAGTCGTTCCAAGT	6	3119, 27683, 78003, 4124, 100899, 48593	0.07288	437	0.02	466	0	0	2	2
NDUFA6	GAGCTCGCGCACCCTCCGCT, TCCATGAAACAGAAGCGCCA, GGTTGATCTTCTGGTCATTA, TCTAGTGCACCAATTCCAGC, TATCGGGAGGTGCCGAACAC, TGTTCAGGGAAAGATCGAAC	6	4154, 35838, 3049, 27147, 101529, 38449	0.07297	438	0.02	470	0	0	2	2
KIF9	AGCGGGACCACATCCCCTTT, TGCACCTACCTCTAAGTAGA, TACATACCGTTTCTTCTAAC, CTAACGAGTCCTTCAGAGCG, CTCTTCAGGGTGAGACCAAC, CGCAGGGGGAAACTGCAATA	6	2580, 4319, 36164, 81380, 68331, 29529	0.07309	439	0.0201	473	0	0	2	2
RABL3	ATGACCAACGACGCAAGTTT, CCTCCCAAAACTTGCGTCGT, CAGTCCTAGTTAAAACTTCA, TTAGTCCCTATTACCAACAG, GTATTCTACAACTCCGTAAA, CCTATGCCAAAATCAAGTGC	6	931, 50497, 4874, 82270, 87279, 76862	0.07317	440	0.0201	472	0	1	2	2
ENTPD5	AAGGGTGCTGAGACCGTTCA, ACTCAATCCCCCGAAGTCAC, TCTAGGTAAAGGAGATCTTC, AAAACTTCCCCTTCTAGAAT, ATCATGGATGGATCCGACGA, GGACAGCTTCCAATTCTAGA	6	4408, 2348, 96462, 29013, 20802, 29418	0.07326	441	0.0201	471	0	0	2	2
FAM208A	CGAAGAGAACTGAAGTTTGA, ATCAACCATCAGAAATGCAT, ACTGCCAAGAATTGTTATTT, TCTTCAAATTCTCGAGAGCC, GTTCAAACCATATGTGAAAA, TAACTACAGACGTGCTTGCT	6	1281, 71269, 35780, 37566, 4766, 83534	0.07329	442	0.0201	474	0	0	2	2
POLL	GGTTGTGATTGGTCGCCTTC, TGGTTCATACCGACGGGGAA, CATGTTGTGCGCACTGGCAT, GTGCACAGACCCACTTATCC, ACCACAATGTGAGTGACACC, GAGCACGTCGACATCACCAC	6	3836, 3924, 75218, 89128, 85780, 106004	0.07343	443	0.0202	475	0	0	2	2
NUP50	TCTGCGCTTTGCTTTCTTTA, ATAGGTTCTCTTGCTGCAAA, CTACTTACCAAAGGCTACCT, AACATTCTCCATGGCCAGTG, ATACTTCAGTCTGACACTGG, AGATACACCTGACAAGAAGA	6	3268, 4120, 72412, 102561, 99472, 47217	0.07352	444	0.0203	478	0	0	2	2
TWIST2	TCAGCTACGCCTTCTCCGTG, CGCGCCCTCCATGCGCCACA, TCTTGCTGTAGCGCCGCTTC, CCCCAGCGCGCAGTCCTTCG, AGCCCGACCCCGGGCAAGCG, GATCTTGCGCAGCGCCGCGA	6	4747, 1424, 51409, 33201, 73389, 31427	0.0737	445	0.0203	476	0	0	2	2
ZNF846	CTTACCAATTGTACTCCATT, TTCAAACGTAGTCTCATGTC, GCAGAAATATCTTGCAGCAG, ATTACTGATGGATTCTTCTC, CATCTCTGTAGAGATCTCTC, AGGAGTGACAGGAGTTCTGC	6	1715, 64635, 4656, 85589, 62443, 105344	0.07378	446	0.0203	477	0	0	2	2
MIR4766	ACACCAACTGCTCTTTCAGA, CTAAATAGCAATTGCTCTTT, TTTCAGAAGGAGCTTCAGAA, GCTCCTTCTGAAAGAGCAGT	4	5573, 4144, 84825, 97002	0.07381	447	0.0134	331	0	0	1	2
MIR6855	CTCACCTGCTGCTTGGGGTT, CACCTGCTGCTTGGGGTTTG, AGACTGACCTTCAACCCCAC, TGGGGTGCAGACATTGCCAG	4	6071, 2770, 52569, 8926	0.07424	448	0.0134	330	0	0	1	3
LYAR	CTTCACTTATGCATTTCACG, GCTGTTTGATGTCGCCTTTG, TGCCTTTCTTGCATTGACTG, TACCGCAGTCAATGCAAGAA, AGTTCATAATGAATCCATTC, CAGAAAAGATATTCCACACC	6	4868, 1179, 23605, 32153, 48684, 55371	0.07425	449	0.0206	481	0	0	2	2
USP34	ATTTCAGTATCAGATGTAGA, AACGCATGTGCTATAAGAAA, AGATGCATACCTCTGTGTCC, ACTCAAGAAAGTAACATATT, AAATGGCCTTTCTCTCATGA, AGCAATCCTTCATGAGAGAA	6	5064, 593, 110108, 44301, 77597, 20249	0.07426	450	0.0206	480	0	1	1	2
CHGA	TCGGTATCCCCTTTATTCAT, GGTGATGAAATGCATCGTTG, CTTCTGCTCTGCGCCGGGCA, CATGCGCTCCGCCGCTGTCC, GGAGTGTCTCAAAACATTCC, GTGAACAGCCCTATGAATAA	6	445, 6271, 5116, 92289, 47751, 89827	0.0743	451	0.0206	479	1	1	1	3
CELA3B	GAGTCTCCGCCTTCATTGAC, CCTGCGGGTGTTGCAGCCAA, TTCCTCCGTGAAGAAGACCA, CAGTGTTCATAGTCCACCAC, CCTTCCAGCCGCGTTGTCAA, GATGTAGCAGGGTGTCTCGT	6	4104, 20317, 3483, 88254, 61711, 25350	0.07431	452	0.0206	482	0	0	2	2
USP17L7	CATCCTCCTGCTCACCTCTA, TCCAATACGCTCCAAATATT, TTCGACGAAACCGACAGATC, AGAAGGTATTTCCTATCTTC, CAAAGGTGTCTGAAACGCCG, CTGTCGGTTTCGTCGAAGAG	6	739, 5024, 69655, 26063, 89025, 6980	0.07438	453	0.0206	483	0	1	1	3
MIR6073	TGACTCATCAACTTTCAGTT, TCAGTTTGGACCAACATCTA, TACAGTGAGAGAGCAGTGTT, TGATAACTCACTACCCCGAG	4	410, 12327, 44260, 6876	0.07443	454	0.0134	329	1	1	1	2
CDK7	TTGCAGCTCCTTGATGCTTT, CTTTCTTAATGGCGACAATT, ATACTCACACCAATTATATT, CTAGTTTGCCACCGTTTACA, CATAGATCAGAAGCTAAAGA, ATTTATGTCCAAAAGCATCA	6	5591, 2920, 9757, 45204, 112713, 4310	0.07457	455	0.0207	485	0	0	2	4
CDK5RAP2	CCTGTTGCATTCTTTCCTCA, GTCCTTCATGTTCCGTGCTC, TTTGTAGAACATTGAGCTCA, ACTGTTTCTTCTGACACATT, GCTCCGCATCTATTTCCTTG, TGAGCAGCTGCTCTCTCTCC	6	3531, 4108, 8332, 55939, 33524, 99810	0.07459	456	0.0207	484	0	0	2	3
FEZF2	TCCGCGCGCCATGGCAAGCT, GCGCAAACTCCACGACAGCG, CGCCGGCAAGCGCTCCTTAT, GCCGCAAAATTCGCAGACGA, CACGCATATCCGCATCCACG, GCAAAACCCTTTGCCGCAAG	6	4392, 76630, 2705, 6566, 96210, 8175	0.07471	457	0.0208	487	0	0	2	4
MIR4423	CACATACTGTTGTTGCTTTT, TGCTTTTTGGTGCCTATGCT, ATGCTAGGCTTAAACAGCAT, ATGCTGTTTAAGCCTAGCAT	4	3261, 5954, 54214, 64133	0.07473	458	0.0136	332	0	0	1	2
MBOAT2	CATCTGTACAACATTACCTG, TCAAGATGTTTCTTGATAAT, TTGCCTTGCTAGCAGCCATT, TACTCAGAAGATCACTAGTT, TAGATAAGTTCGAAACCAAA, CGTCCATGCAAAATAGTATT	6	4689, 1823, 14477, 44481, 54550, 55321	0.07475	459	0.0208	486	0	0	2	2
ZNF808	TTTCGTGTGTCGTTCCTATG, AATTCCTGAACCCTGCACAG, CTGTACAAAGCCCTCTGTGC, GAATTCTAGTATGTACAGCC, GTCAGGCATGGCTCTTCCTC	5	2794, 5148, 112717, 92321, 113860	0.07525	460	0.0209	488	0	0	1	2
MIR1225	GGCGGAACTGGGGGCGGCAC, CTGCACCCTGGGCAGAGCCC, GCACAGGGGCTCAGTCAGTC, CTTTGTGGCGGAACTGGGGG	4	5651, 103529, 84326, 4332	0.07531	461	0.0137	333	0	0	1	2
MIR660	CTGTGTGCATGGATTACAGG, CTCCCATACCCATTGCATAT, CAAAACACCTCCTGTGTGCA, TATGCAATGGGTATGGGAGA	4	6134, 2918, 35256, 106210	0.07543	462	0.0137	335	0	0	1	2
BMI1	AAAGGTTTACCATCAGCAGA, AACGTGTATTGTTCGTTACC, TCCTACCTTATATTCAGTAG, CTAATTTGTATACAATATCT, GCAGCTCATCCTTCTGCTGA, ATTGTATACAAATTAGTTCC	6	4386, 2905, 18342, 83631, 91265, 90742	0.07557	463	0.0218	492	0	0	2	2
FRYL	TATTGTCCAGATCTCTTCAG, TTCACCCCTCTGAAGAGATC, GTCAAACAAGGTGCGAAGTA, ATTGACCCAGATGTCAAACC, TACTTCGCACCTTGTTTGAC, CTCTTGATGACATATTCACC	6	8596, 6847, 2651, 44200, 4472, 109013	0.07559	464	0.0218	491	0	0	2	4
ATM	CCAAGGCTATTCAGTGTGCG, TCTAGATGTTTAATTGTTTC, AAACAATTAAACATCTAGAT, CTCTATCATGTTCTAGTTGA, CCTCGCACACTGAATAGCCT, TGATAGAGCTACAGAACGAA	6	704, 24959, 31631, 25645, 5133, 70360	0.07576	465	0.0218	495	0	1	1	2
NRP1	CTTCAACCCTCACTTCGATT, CCACAGTAACGCCCAATGTG, CTGTCCTCCAAATCGAAGTG, GACAGCGCGATAGCAAAAGA, GGATGTTCTGTCGCTACGAC, CACTAGGTGTTGTGTAGTTC	6	2080, 4755, 4676, 35710, 17389, 61836	0.07578	466	0.0218	493	0	0	3	3
ZNF557	TCAGCCTAGGTTTATCAACT, GTTAACCCTTTGGCTTTAAA, ATTCTCTCAGGTACCTGTCC, TTTCGAAAAACATGCAGCTT, TGTGTGTCCTTCTCGCTGAG, TTCCCAGCCTCTCAGCGAGA	6	5251, 390, 57122, 19022, 28793, 85305	0.07594	467	0.0218	494	1	1	1	2
RGS7	TTTGCATTGTTCTCTTGCAG, ACTGGAGCTCGCAGACTATG, AAGATACCTAGCGTCTTCTC, AACTTAACTATAGAAGATCC, TAGGTTCAGACATTGTTCAA, AAATGGAATTCCTATTCGTA	6	5070, 980, 15746, 96911, 65076, 51392	0.07617	468	0.022	499	0	1	1	2
LZTFL1	CCACAGCTTGTAATCCATTG, ACAAGCTGTGGTTCATAGTG, TTCCTGCTTCCAAGACCTCA, TCTGATACCTGCTCTCCTTG, AAACTTGCTCCACTTAATGA, GCTGTTCCACCTTCATTAAG	6	363, 12974, 5284, 67559, 20030, 40970	0.07628	469	0.022	498	1	1	1	2
NSRP1	TTGCAAAAACCATCAGTGTT, CACCAACTGCTTGATTTAAT, AATGCAGCTTTCGTGAAGCC, GAATCATTCCCAAACACTGA, CTGTGAGTGAAAGCCTTCAG, TAAGAAGCAGGCCATGAAAC	6	2516, 4567, 13945, 105552, 81424, 86460	0.07629	470	0.022	496	0	0	2	2
KCTD10	TCTGTTGTAGAGCAACTTCA, ATACTCAACTACCTTCGAGA, AAGGCACCGCCCCGTCTCGA, GAAGTGCTCACCGACAGTGA, ACTTATAGCGACTTCAAATA, GGTGAGCTTACCTTCACTGT	6	3798, 52247, 51222, 4147, 21965, 99343	0.0764	471	0.022	497	0	0	2	2
PRAMEF20	ACCTTCCAAGCTGTGCTTGA, AGCAACACCGATCTACCTCC, CAAGCCCATCAAGCACAGCT, CCCTTCCTCACCTGAGCATC, CTCACCTGAGACGAACCCTG, ACCTTCCAAGCTGTGCTCGA	6	158, 33642, 5369, 38814, 83457, 62730	0.07652	472	0.0221	501	1	1	1	2
COL4A6	CACCGCTGCTGCCAGTTCCT, GACAGCTCCCACTGCAGTCC, CTTACTCTCGCTCCTTTCTC, TAATAGGGAGAGAAGTCTTA, GTTGTGCCTGACCGAGGAAC, TTTCAGGTTGTGGCTGCTCC	6	2772, 4503, 5422, 80229, 49279, 79654	0.07659	473	0.0222	502	0	0	2	3
SNX16	TCAAAATTTAGTAGCTCACA, CAAGTAGTTCTTTCTGTAAG, AAAGAAATTCTCTCACTGCA, ACACTTTAGAGAACAGAATC, TTGATAGCCTAGAAGAAAGC, GGAAGTGCTAGTCGAAAACC	6	3094, 4401, 54280, 89325, 67791, 44227	0.07667	474	0.0223	503	0	0	2	2
BUB1B	ATGATCCGCCCTTGCCTTAA, GCGGATCATGTCCACGCTTC, CAAGTGAAACACCAATCCCT, AGCCAGAGATTGAGAAATCG, GCGTTTATGCAATGAGCCTT, TCCCATTTAGGTATATCAGC	6	5079, 1216, 116762, 104661, 16839, 116848	0.0774	475	0.0226	506	0	0	1	2
ELOVL3	TCACCAATACTCCTCGAAAA, CCAGAATAAGTGTTCCATCG, CTATAACTTCGAGCTGTCCA, CGCAAGGGCTTCAACCTGCA, GGTCTTACCTGAAGATTGCA, CCGCTTACGCAGGATGATGA	6	3140, 30584, 85668, 4439, 51524, 45134	0.07742	476	0.0226	507	0	0	2	2
SLC22A1	CATGATCGCCACCGTTCTTC, TTGTTTGGCTCTCTCGGTGT, TGTGCTGGTCAACGCGGTGT, CTCGGGCTCCAGAAGAACGG, ACCACATCGCTCAAAAGAAT, CAAGAAGCCCGCATTCAAAC	6	5017, 1439, 95156, 27843, 87168, 103914	0.07758	477	0.0227	508	0	0	1	2
ZBTB7B	TCGAACACCGCAGACCTCGC, TGAGCGAGCCCGCCAGTATC, CCCTACCTCTAGGCTCTGCC, CATCGTCCTTGCGGCGCCGT, GCCTGGAGGTGCGCACCCGA, GGCAGGAAGATGTTACAGCC	6	2470, 5066, 4695, 89138, 86645, 81482	0.07788	478	0.0229	509	0	0	2	3
RYBP	ACCAGCTGAGAATTGATCCG, GCGAAACCTGCCGCAGACGA, CCGTAATTTACACGAATACT, TGAGGTGTGATTTGTTTCGC, ACACGCTGCCTACTAATTGT, ATCCCAAAACCCTTCGTCTG	6	1939, 4877, 26585, 22669, 11881, 18913	0.07795	479	0.023	511	0	0	2	2
MIR15B	CTTTAAGGCCTCAAAAATGT, TGTGCTGCTACAGTACTTTA, TTTGCTGCTCTAGAAATTTA, AGTACTGTAGCAGCACATCA	4	6184, 15698, 3489, 106902	0.07798	480	0.0149	351	0	0	1	2
CLRN1	CCCTTTGGCTGCCAGCTACC, TATCATGACAAGACAGCCAC, CCACCATGGTTAACACAATA, CATCCTTATTGTGTTAACCA, AGTACCTTGAGCCTGGTGCC, AAAAATATACCACCTCATTC	6	2262, 44584, 4786, 88568, 96608, 79108	0.07819	481	0.023	514	0	0	2	2
CYBA	GCCTGCCTGGCCATTGCGAG, ACAGAAGTACATGACCGCCG, TAGGTAGATGCCGCTCGCAA, AGTAGGCACCAAAGTACCAC, GGCCCGAACATAGTAATTCC, GGAGACTCACCAGCGCTCCA	6	3809, 78306, 90219, 110362, 4271, 14304	0.0782	482	0.023	512	0	0	2	2
SERPINA9	CCAAAACCAGCCTGCGGTAT, CATTTCTGCCTCCTACAATC, TTGCCTTCCGCCTATACCGC, CCAGAACCATGGCCGTCAGA, CAGAAAGAGCAGTTCGCTTT, CCTTGACCTTCTGACGGCCA	6	2324, 45616, 92430, 4767, 45573, 49396	0.07821	483	0.023	510	0	0	2	2
SGCG	TTCTCATCTACAGTAAATAG, CCGACCCGTTTCAAGACCTT, GCGCATTTACAGTCACATTC, GTAAATGCGCGCAACTCAGA, TCTTACCTAAGGTCTTGAAA, TTTCAGATCAACTCCAACGA	6	1613, 5007, 22786, 10640, 89198, 109179	0.07825	484	0.023	513	0	0	1	2
SPINK9	TTGCCATCAGATCCACAAAT, AACAGCCATAGTCCTACTCT, GACCATCTGTTTCGTCTGTT, CATATGTATGATCCAATTTG, TGCCAAACAGACGAAACAGA, TCTCTCCACAGGAAAACTGA	6	3534, 17034, 4370, 33296, 23876, 20246	0.0783	485	0.0231	522	0	0	2	2
TMEM237	AGAACTCAAAGAGCACCCAG, TTCGACCAGCAGTCTGAGCA, GAGCTCTTCCACCTGTGCCA, TTGCTCAGACTGCTGGTCGA, TCTTTGAGTTCTTTAGTTGA, CAGAATGGGGAAGAATCCTG	6	2975, 34193, 68624, 4560, 67020, 115262	0.07835	486	0.0231	520	0	0	2	2
TTC21B	TCATGCCTATGGCACATTAA, ATACCTCTTAATTCCTTCAC, AGAAGCTCTTCGAGAATTTG, CTTCAATTCCTGCGAGTCCA, CGGGGCAGCCATGGACTCGC, CATAAAATGAGTCCTAATCC	6	2473, 12283, 13393, 4730, 66605, 101748	0.07839	487	0.0231	515	0	0	2	2
TRPM6	CACCCTTCAGCAAAGCTGTT, AATCCTAACAGCTTTGCTGA, CCAACGTCATCCTGTCAGTG, CCATACACTCCATTAGAATT, TTCCAGGATGCTGCGACCTC, TCTGGAATAGGCTCAAGACA	6	3116, 4516, 23761, 28356, 12481, 42424	0.0784	488	0.0231	518	0	0	2	2
DCAF8L2	GACTCATCCGATTCTTCATC, CTCTCTGCGTCACGTGACGC, CTGCAAGACGATATTGCAGG, AGACATCGAACTTGAGAGCT, CCTCTAACGAATACTGCTCA, CCATGAGCAGTATTCGTTAG	6	1384, 12364, 58488, 5097, 13618, 28418	0.07845	489	0.0231	517	0	0	1	2
AP1G2	CAGAATCCTCAATCCTAACA, CTGAGGCACAGTCAGCCCGT, TCTCAAAGTGTTTGAGCGTG, CACCCTCTTGTCTGTGAATC, TTGCATCATGGCTCGCACAT, CCTGGGGGCCATGCTTCTAT	6	7704, 20379, 2589, 4696, 87732, 31539	0.07846	490	0.0231	516	0	0	2	3
KIAA0753	TCACCCTTTGGTGATGTACT, CAGCATAGCTAAGTCTCTCT, CCCCACCAGCGTCTCCTAAA, ATGGCCAAGTACATCACCAA, AGTATAAAATACCCGACCAC, ACATACCATTTAGGAGACGC	6	4376, 17648, 3554, 79301, 75369, 108505	0.07848	491	0.0231	521	0	0	2	2
PPP1R16B	CCGCAAGAAAGTGTCCTTCG, TTGCACTGAGACTAGCTCCA, CCGTCCTCATTGCACAAATC, CTCGGCGTCGTTCCTCAGCG, ACCTATTGGCATCTCATCCA, CAGCCCTGATTTGTGCAATG	6	42759, 5164, 63522, 1193, 52876, 89644	0.07849	492	0.0231	519	0	0	1	2
STEAP3	CATCTCCGAGACAGCACGCT, TCATACGTGGCTCGTCTTCT, GCATCAGCCGCAGACTCGCC, TCTATGCCTACAACTTCGTC, CCATTGCAAACTCGCTCAAC, CAGCGATAGTAGCCTTGCCA	6	3981, 4288, 38958, 88368, 94065, 21213	0.07925	493	0.0234	523	0	0	2	2
MIR431	GTTGTCCTGCTTGTCCTGCG, TGTCCTGCGAGGTGTCTTGC, AACGTTGCAGGTCGTCTTGC, TGTCTTGCAGGCCGTCATGC	4	6525, 80638, 2871, 97614	0.07941	494	0.0154	356	0	0	1	2
MIR548AJ2	AAACAGTGATCTTAAATATT, AGTGATCTTAAATATTAGGT, TTTGGAAAAAGGTATTAGGT, GTTTTTGCTATTACTTTTAA	4	6372, 21574, 60165, 3350	0.07948	495	0.0154	354	0	0	1	2
ZNF443	TATATTGATCTTCAATGTTC, CGGTCATTATGATAACTTAA, CATCCTTACCTACACAATCC, TCAGGCCTCAGTGGCTTTAG, AAGATCAATATAGATATCCC, TAAGTTATCATAATGACCGA	6	17865, 335, 59383, 5534, 117880, 87539	0.07968	496	0.024	527	1	1	1	2
PARP15	CTTGAGATTCAGACCTTCTT, CTTGCTGAACTTGTTGTCTC, CCCCGCCTCCCGATCTCGTC, AACTCCGTGCATAAGTTCTC, CATGACAAGCGGCTGCAATC, TGCAAAAATGCCCGAGATAG	6	2408, 4846, 42092, 38775, 80035, 99634	0.07972	497	0.024	526	0	0	2	2
ZNF41	TTTCCTGACGTTGCTCTAGC, CTAGTGTCACATCCCAGTAC, GGGACGTGGCAGCTCATGTG, GCGCAATGAAGTGCGATTTC, AGCGTGAACATGGCAGCTAA, CTCTCCTTGCTCCAACTTGA	6	4701, 36230, 2887, 51369, 103550, 53338	0.07993	498	0.0242	531	0	0	2	2
USMG5	TTCAACTCTTATACTCTCAC, TTGTCTTATATTTCAAGTTA, CAGTGTGTACTGGCCACATA, CAATGCAATGCTTCCATATG, GATGCGCAATACCAGTTCAC, ATTTATGTTGCTTTCACAGC	6	4621, 3166, 34954, 39628, 112037, 72828	0.08011	499	0.0242	529	0	0	2	2
PARK2	TTTGTTCACGACCCTCAACT, TTCTTTACATTCCCGGCAGA, AGTGCCGTATTTGAAGCCTC, GTGTCAGAATCGACCTCCAC, GCATTACGTGCACAGACGTC, TCCGACTATTTGTTGCGATC	6	2132, 4966, 71375, 45935, 108017, 88594	0.08012	500	0.0242	528	0	0	2	2
LNP1	CCAGAAGCTGCTCATCCATT, TGTGACTGGTGGCTTGCAGT, AAAGCACAGTTGCCGTTCAA, TTCGATGCCGTAGCCACGTA, ATGGCTCCCCTGTTTGAAAA, AGCTCTAGGAAAGAAGAGCA	6	4442, 54335, 56920, 32170, 10420, 3725	0.08022	501	0.0242	530	0	0	2	2
MIR513A1	GAAAGGCACTGTACGCTGAA, TACAGCATGCACTGCATATG, AAATTTCACCTTTCTGAGAA, GTACATTACCCTTCTCAGAA	4	1183, 69876, 7174, 27937	0.08033	502	0.0157	364	0	0	1	2
DSG3	ATGTCTGCAGGTGGTCATAT, GGAATCGATCAGCCGCCTTT, ACATAACAGCTATAGTCGAC, AGAGAAACCACTTATACTAA, CTATGCAACAAGCTAAAAGA, TCATGGAGAATTGCGAATAG	6	2160, 4984, 87944, 91273, 48367, 47431	0.0805	503	0.0243	532	0	0	2	2
TRIM62	CTATCGGCGAGGCCTTCGAG, GCAGCTGCTCAAGCGACAAC, CCTGGACGCGGCTTAACGTC, GTTCCCGCTCGCTGTCTTGA, CTCGAAGGCCTCGCCGATAG, TACTGCATCGTGATGCACGA	6	1877, 5099, 71689, 67710, 80546, 46837	0.08079	504	0.0244	534	0	0	1	2
ZDHHC13	TTATCAGCTCACAAAGTAAT, CTGGCCATACCTTAACATTC, AAAATGTGTCGCTTCTTCAT, TTGTGAGCTGATAACATGAG, TAGAAGCAGGATATGATGTC, GTTTAATCCTTCTCTCAATG	6	4475, 8882, 3769, 13944, 93245, 69619	0.08089	505	0.0244	533	0	0	2	3
MIR1253	AGGCTGATCTTCTCCCCTTT, TTCTCATAAGAGAATCCCAA, AGGCTGATCTTCTTCTCTTT, CTCATAAGAGAATCCCAAAG	4	1020, 7291, 16357, 89964	0.08099	506	0.016	368	0	0	1	2
CD99	CTCACCAGCACTGGGTTTCT, GATTTATCCGATGCCCTTCC, TTAGGGGATGACTTTGACTT, ATACTCACCAGGAAGGGCAT, AGACTCTTACCGGAGGAACT, ATCCCCAAGAAACCCAGTGC	6	706, 5506, 23547, 16562, 51269, 109407	0.08103	507	0.0244	535	0	1	1	2
SAPCD1	CGCTGAGCCATCTCCTCCTT, CCCGTTAGCCCAGATTCAAA, CTCCCCAAGTCCACTGAACA, CAGGAACTAGCCTTGTTCAG, AGGAGGGTTTAGACACGGGT, CCTGGTTTGAAGACCATCTG	6	2192, 5018, 8659, 25183, 50303, 95751	0.08113	508	0.0246	537	0	0	1	3
SLC10A1	GTTCTTCATCATGCTCTCGC, TGATATCACGATGCCTTTAT, AAAATACCTACCGTCCATTG, TGAATGGGGCAGACGCGTTG, GGATTTGAGGACGATCCCTA, GATGCTCTTCCCCACATTGA	6	1420, 5277, 34271, 6937, 10363, 102271	0.08116	509	0.0246	536	0	0	1	3
MIR513B	ATAAATGTCACCTTTTTGAG, GTACAGTGCCTTTCACAAGG, GTACATTACTCCTCTCAAAA, AAATGACACCTCCTTGTGAA	4	228, 23675, 30425, 7581	0.08127	510	0.0161	369	1	1	1	2
TAS2R5	CTCATATAACCTCATTATCC, GATCACGACCTTCGATCGCC, GAATTTCTCATCGGTTTAAT, GATAGAATGTTAAGCCAATT, TTCGGTATCCCTTTGAAAGC, GGCTGGCCATGATATAAACC	6	4732, 9190, 3139, 53988, 42152, 62847	0.08155	511	0.0249	540	0	0	2	3
SOX7	ACTGTAGCTGTTGTAGTACG, CATTGCGATCCATGTCCCCC, CGATTGTCCATCCGACAGCT, AATCGCCGCCGGCCGTCCCC, CTGTGCAAGCGCGTGGACCC, AGGGCTCCGAGAGCCGTATC	6	2568, 65858, 13602, 17695, 112497, 4928	0.08163	512	0.0249	541	0	0	2	2
DCTD	TGCCCTACCGTACGGGTATT, ATAGTCGTCCCGTTTCTTGC, ATGCGCTAAGCTCATCATCC, GCAGTGATGACGTGTTGCCT, CAGTTGCCTCGTCACTATCA, TAAATACCATGATAGTGACG	6	4981, 2446, 75051, 57552, 42664, 112868	0.08181	513	0.025	545	0	0	2	2
LAMA3	ATCCCGAGCGGTCGCCCCGC, ATTCTCCTCGCCCTGATCTT, GGCCCAAATCCTCGCCGCCT, ATATTCCCGTATTGTACCTT, CTTTCCAAGACCCAAAGATC, AGGCAAATATGGCTGTCACC	6	3763, 10756, 4543, 83751, 90743, 49878	0.08182	514	0.025	542	0	0	2	2
IAPP	TAAAGGGGCAAGTAATTCAG, GTTCATTCCAGCAACAACTT, GATCCAATACATATGGCAAG, CACATGTGCAACGCAGCGCC, TGAAAGCTACACCCATTGAA, CAATGGGTGTAGCTTTCAGA	6	44026, 5478, 34870, 969, 23097, 9415	0.08187	515	0.025	543	0	1	1	3
NDP	CTGCATGAGGCACCACTATG, ATTGCATTCCTCGCAGTGAC, GCTGCAGTGCCCCTCGCACC, GACTGATAGAATCCACATAG, ATTGTACAAGTGTAGCTCAA, CAGCCGCAGTGCCTTCAGCT	6	1958, 5152, 46049, 50404, 18888, 87040	0.08192	516	0.025	544	0	0	1	2
C19orf18	TTGGCTTACCTTTATTCCTC, TGACTCACCCGTGGATCTCG, TTATGCTTGCCGTATGCAGA, TAAGCCTGTTATGTTTCCAG, AGGGGCTGCCTCGAGATCCA, CGAACCCCATGAAATTCCTG	6	5285, 37282, 1588, 100314, 81360, 37292	0.08206	517	0.0251	547	0	0	1	2
ZNF768	CCCGCCGACCTGGACCTCGA, CCGAAGGCCTTGCCACAATG, CGTCAGAACTCTGCACATCC, GAAGTCGAAGAGATACCATT, AGCCCCGAAGGGTACCTCAG, GCCGCAACGGGGACATTTGT	6	4618, 3623, 93730, 84188, 52795, 85524	0.08222	518	0.0252	548	0	0	2	2
EPHA5	TTCGGCGCTGCAGTGCATTT, ATGATTCCATTGGGACGATC, CAAGAACCAGATCGTCCCAA, AAAATGCACTGCAGCGCCGA, GCCAAGTGTCGTACCACAGA, ACGCACTGTCATGGGGGACC	6	676, 5610, 39671, 34785, 42062, 110239	0.08236	519	0.0253	551	0	1	1	2
SMURF2	ATTGCGTAGTTCTTGTTATA, TTTGATAACGATTTACCAGA, AGAATACGCTTGATCCAAAG, ATATAACAAGAACTACGCAA, CTTCAGTCCAGAGACCGAAT, TCTTCACAGTATCTGTAGAA	6	4499, 28502, 4022, 100728, 53559, 72986	0.08242	520	0.0253	550	0	0	2	2
CETP	GCCTTCTCGCCCGTGATATC, CTGATACTTACACACCAGGA, CTCCATTCAGAACGTGTCTG, GACCACAGACACGTTCTGAA, CACGATGCCTGCCTCGTGCG, AGTGAACCACGAGACTGCCA	6	680, 5621, 16647, 74375, 34906, 93858	0.08253	521	0.0253	549	0	1	1	2
CUL4B	CGGATGATGTCACAGTCATC, ATTCAATGCTACCCTCCATT, TTACTCACCACCGTCTTTAG, AGCTTACCATTTGTCTGCAA, TTCATTGGCAGATCATGATC, TAAAGAAGATTGATAGATGC	6	4687, 3505, 4753, 47965, 97339, 96533	0.08264	522	0.0254	555	0	0	3	3
HRH1	TAGCCAATCCTTCTCTCGAA, CTGATCCTCTGATATCTCGC, GTACGGCATACAGCACCAGC, TCGTACGGCCTTGTAGATCT, ATCTGAGTCCGTTCGAGAGA, CGATCAAGTCCGCCACCGAG	6	2686, 80537, 4960, 81828, 26511, 9683	0.08264	523	0.0254	557	0	0	2	3
APOL2	ACGAGCCCAAGCCCGCAACT, AGCGAGCCTACCTGGGTTCA, GCAGATTCTCTCTGCTCACT, GGGGCATACGCTCCTAACTG, AAGCGGCACCAATGTAGCAA, AGCAGCCACGAATCCATTCC	6	5143, 29635, 10118, 22529, 2163, 67166	0.08276	524	0.0254	552	0	0	1	2
MIR365A	AAAGTCCCTCATTTTCCCTG, GGGAAAATGAGGGACTTTTG, AGAGCAATAAGGATTTTTAG, TCGTTACCGCAGGGAAAATG	4	2245, 7052, 52513, 30726	0.08279	525	0.0166	387	0	0	1	2
UBE2R2	CATAACTGAAGCATCGACAT, TCTCCTTACCTCATAAATGT, CCTTACCTCACATTCTGAGT, GGAATCCTACTCAGAATGTG, GGTGAATAGGGGTAGTCAAT, GCAGTGAGATTACACTTAAT	6	35107, 4857, 4552, 3943, 45808, 64053	0.08279	526	0.0254	553	0	0	3	3
ERP27	AAATTCCCAGGCGTGTCATT, CTGATCCCAAATGACACGCC, TGCATGTTCTCTTCATACTC, TCTCCTCCTGATAATGAACA, GGTTGTACTCTGTCACCATG, GGCTGTTGATCTCAATGAAA	6	1638, 5321, 35074, 87743, 25074, 69258	0.0828	527	0.0254	554	0	0	1	2
ZCCHC6	TTTGCTGTAGGGTAGTTTCG, GCTGGAAATTAAACGTATCA, TTTGAAACCCAATCTGCTAC, CCCTCCCAGATAAATGCAGT, AGTACAGACTCATCGATCAC, TGAGTCTGTACTTTCAACGA	6	4963, 2741, 17187, 92207, 72418, 59897	0.08294	528	0.0255	559	0	0	2	2
ERMN	TTTCATCAGCACTAGTTTCT, TCCTCTGAGTGGCAGTAACC, CTGGAAGGTGCACTCACCAA, CTGGGTTCTACCCTGTAGTG, GAAACTCTTTATTGTTCATA, CCTGATGAGCAGCCAACCTT	6	2033, 16619, 22116, 7201, 5202, 26839	0.08298	529	0.0255	558	0	0	1	3
MIR5581	ACCCTGGCTTCGGAACTTCT, CTGGCTTCGGAACTTCTAGG, TTCGGAACTTCTAGGAGGCA, CTTCTAGGAGGCATGGAAAC	4	7118, 69643, 2105, 65766	0.083	530	0.0166	386	0	0	1	2
MIR892A	GACTGGCACCTTTCTGAGTA, TGTCCTTTCTGCGTAGAGTA, GGGCAGTGCCTTACTCAGAA, TGACATGTAGTGTAAGTGAC	4	1304, 7388, 36947, 84379	0.08303	531	0.0166	383	0	0	1	2
PCDHB12	AGGTGAGTGAGCTGTCTTCG, GCTCACTCACCTCGAGTCCC, AAAGATGGTTTGTTCTATCC, TGATCACTCTCCCGTCTTCT, GGCACCGAGCAGCGACCGAC, TCTCAGGCGGGCTCTGAAAC	6	2016, 40586, 37528, 5215, 28682, 64460	0.08309	532	0.0255	560	0	0	1	2
OR10H3	TCTGCGTTCAATCCAAACTG, AGATGATGTCTTGCTCCCAC, ACTGGCCATTAGGAGCTTAG, AAGTGGAGAAAGTCTTGTGC, CATAGCCCATGACCATGAGA, AACATGCTAATGAGTCCCCG	6	2875, 52852, 4940, 97300, 66034, 27736	0.08325	533	0.0257	565	0	0	2	2
OTC	TATCAGCAGATCTGAAATTT, TTTCGCTGCGCTCATCATGA, TAAAAGCTGCATTGTTTAAC, CTCACTCTAAAAAACTTTAC, ATGATGAGCGCAGCGAAATT, AGAAGATGCTGTTTAATCTG	6	3657, 4684, 32378, 37007, 17404, 72396	0.08331	534	0.0257	562	0	0	2	2
SMG1	CTCGACTGTCGAATCTTCTT, CTGTGATTTCCTCATGTCTT, CGTCATTCTGTATGTCAGCG, GTAGGTGGCTACAGTGTCAA, AGACGACAGAGACCGAAGAT, TATTCTTCATCCAGAGATAG	6	1431, 5428, 17986, 106696, 75733, 68353	0.08334	535	0.0257	564	0	0	1	2
GRB10	GTGGAGCACCACCCGCACCT, GAGCCAGGCCGCCGCAAAGC, CGTGTCTGACTGCATGCTGC, CTGTGCACATCCTCGCTGTC, TCCCTACCTAATCCTAGGTG, TGGCTCGGAGGTAAAGAACC	6	5734, 541, 38563, 55917, 50203, 102371	0.08347	536	0.0257	563	0	1	1	2
MIR5690	TTTCAGCTACTACCTCTATT, TAACTCCCAAATCCTAATAG, GTAGTAGCTGAAATTAAAAG, TTTGGGAGTTATACTAATAG	4	6597, 3837, 67257, 52077	0.08359	537	0.0166	385	0	0	1	2
SPINK2	GCCTCTCTGATCCCTCAATT, TACCTGCGAAGGTAACTGCC, AATATTAAAATCATTCGAAA, AGACACTTTAACCCTGTGTG, TGCTCTCAGTATAGATTACC, GCGCTTGGCGCTGCTGCTCC	6	5579, 21831, 1040, 13544, 112946, 93283	0.08363	538	0.026	567	0	0	1	2
MIR1302-6	GTATGGCCCACACAATATTT, TATTTAGGACAACAATATTT, ATAATTTGGTAATATATGTA, TTGTTGTCCTAAATATTGTG	4	6960, 2761, 23938, 22735	0.08364	539	0.0166	384	0	0	1	2
CST5	GCACATACCTCTTTCAGTTT, ACTGCACACTCTTGTCATTG, GTACTACAGCCGCCCTCTGC, GCACAGACCCCTAGACTTTC, CCATTCTGAACTACAAGTGC, CACGCGTGTAGATCGTGGGT	6	3457, 4788, 91729, 52358, 114128, 11945	0.08384	540	0.026	566	0	0	2	2
MIR4770	TCATCTCAGATCATTTTCCA, GGGGTCATCTATCCTTCCCT, ACTGTAGCTCCCCATCCTCT, TCAGATCATTTTCCAAGGGA	4	3122, 6860, 64276, 37880	0.08386	541	0.0167	389	0	0	1	2
MIR302F	TTTTATGTCTTTTATAAACA, TAATGTCTTCTGTGTAAACC, GCAATTAAGTGAAAATTGCC	3	3366, 20374, 8298	0.08405	542	0.0154	355	0	0	1	2
FABP2	TCATGGCGTTTGACAGCACT, GTTCATCACCTATAATTTCT, AATACTGTCCGAGAAATTAT, TTTCAGACTTATGTATATGA, GTCTGCTAGATTGTAATTAA, TTTAATTACAATCTAGCAGA	6	31320, 2120, 5271, 37815, 18977, 82954	0.08437	543	0.0262	571	0	0	1	2
RALYL	GGCCCCTTTCTGCACTTTAC, TTTAGAACCTGTTGACCCAC, CTTACCTGTAAAGTGCAGAA, GGATCGAGATCTACTGCCAG, CAGTCACAACGACTCGCAGG, ACAGAGATGATTTCTACAAT	6	40416, 19487, 4209, 40361, 4577, 88013	0.0844	544	0.0262	570	0	0	2	2
SNRPN	AATCTTCATTGGCACCTTTA, ATCTTCCTTACATCTTTGGG, ATGAGATGTATCCTGCAAGA, TGAAGATTCGGCCATCTTGC, TTGGGTCTGGTGTTGCTGCG, ATGCTTGTCAAAAGCCTTAA	6	10591, 25764, 2013, 5339, 37959, 20373	0.08482	545	0.0263	573	0	0	1	2
ELMOD3	CTCTTGTCCTTGTCATATGA, CTCTTAATTCTTCTTTACTA, TGACCACAGAAGCTTATGAA, CTCCCATTCATAAGCTTCTG, AGTAAAGAAGAATTAAGAGA, CAGGGTGAAAGATTGTCTGC	6	4944, 3207, 59820, 6991, 100331, 108978	0.08486	546	0.0265	578	0	0	2	3
NR1H4	CCTGCATGACTTTGTTGTCG, TCCCTGCTGACGCGCCCATG, ACATTGCTGTATTGCGAGTA, CCTCGACAACAAAGTCATGC, TGTAACAAAGAAGCCCCGCA, AGAAAAAGAAAATTCATCTG	6	839, 5738, 75010, 61405, 30885, 43152	0.08493	547	0.0265	575	0	1	1	2
HIST1H2BE	ATCCGCTCCCGCCCCGAAGA, CATGATCCCCATGGCTTTAG, GGCCAAGCACGCTGTGTCAG, GGAGCGGATTTCGCTGGCTC, CTCCAAGAAGGCCGTGACCA, GGGACAAGTTTACTTGGAGC	6	5169, 35757, 2553, 82279, 51013, 54773	0.08496	548	0.0265	577	0	0	1	2
KIF13A	TTCCATCTCCACCACGCACT, AGTTCGAGAACATAAAGTTT, GGAACTGAACACCAAGTGCG, TGAGATAAACCATCTACATA, AGCAGCTGGGCCTTATTCCA, TAAAGTTGAAGTGTCCTATA	6	5823, 617, 23402, 79037, 74984, 78410	0.08509	549	0.0265	576	0	1	1	2
DDN	GGATCGTATCACTACGCACG, GGCGTCCCGCAGGTTTACTT, GACCGCCCCACGACGCCGCT, GGCTGTCGCTACCACTGTTC, AAGTCCATGGGCTGTCGAGA, GGCGCGGCGACTATAATGAC	6	102593, 24998, 2584, 5170, 60018, 85074	0.08512	550	0.0265	574	0	0	1	2
BEND6	TCAGTCTGATGCTCTTCCTC, AGCTTTGTCCCTTGAAGTAG, CAGCCGACTTCGACAGTCTT, TATGGCCGAGGCTCTGCTTA, ACTTCATTCTGATTCATAGC, AGAAAGGCATTTCCCGAATA	6	47784, 2094, 5335, 60077, 72164, 78250	0.08515	551	0.0266	579	0	0	1	2
MRFAP1L1	CTTCCACCTCGTCTATGTCC, CAACTCCGACACTCTCTCGT, TCGGGTGCTGCACGTGATTG, GCGTCTCTTATACGCGAGCA, CGAAGCCGACGAGAGAGTGT, AATCACGTGCAGCACCCGAG	6	91901, 90654, 4156, 4652, 103624, 90176	0.08521	552	0.0267	582	0	0	2	2
RORB	GTGATACCATGCAAAATTTG, TACCATCTCTTGACATTCCT, ACTTCTGCAGTCGGCAGTGT, AATAAGAAGCATTGTTCTGC, AAGTCCTCTGGGATCCACTA, CACATGTGATGACTCCGTAG	6	337, 5925, 64241, 78454, 76792, 82246	0.08521	553	0.0267	583	1	1	1	2
MIR548U	TTTTTTTTCTGTTATTAGGT, GTTTTTTTCTTTACTTTTAA, AAGCCATGAGACTATTAGGA, AGGATGGTGCAAAAGTAATG	4	7790, 722, 17553, 109143	0.08524	554	0.0177	417	0	1	1	2
C1orf105	TTGAGAATTGTATGAGTTAT, TGGCAAATTCATATTCTTCT, ATAACTCATACAATTCTCAA, AGTACCTTAGATAAAACATC, GATGGAAAAAAGAGAACTAA, TGAAGTCAGAAAAGTCGCAG	6	2167, 5340, 31322, 106242, 73778, 98174	0.08556	555	0.0269	585	0	0	1	2
MIR548AG1	ATTGTGGTTTCTGCTTTTAA, GGTTGGTGCAAAGGTAATTG, GTTTCTGCTTTTAAAGGTAA, ATATTATTAGGTTGGTGCAA	4	7312, 72327, 2249, 26192	0.08557	556	0.0177	416	0	0	1	2
GPR110	TTCAATTCCATTTGCATATT, AAATGAAAGTTGGAGTGCTG, TCTTTCTTCACCTTCACTGA, AGCAGCTGATATTCTTCGAC, ATATACTCCAAATATGCAAA, AGCCCATGTGACCATAATAA	6	726, 14309, 30740, 24274, 5825, 8147	0.08563	557	0.0271	586	0	1	1	3
CD207	GGATGACACGCCATTCAACA, GATTAATGCAGCACGGACTG, ACTGAGAACGCACATAACCC, AATCCCAGATCCCCGGTTTA, GAATGGCGTGTCATCCACCC, GAACTGCTCGGCACTATACC	6	4749, 13850, 53418, 3954, 98387, 106807	0.08563	558	0.0271	587	0	0	2	2
VDAC3	CAACCTAGAAACCAAATATA, GACTTACCTTCACCCAGAAA, ACCATATTTGTACCGAACAC, CCCTGTGTTCGGTACAAATA, CTGAAAACCAAGTCTTGTAG, TGTGTGTATAGGCTTTGGCA	6	2437, 5269, 66302, 18206, 96822, 61776	0.08583	559	0.0272	594	0	0	1	2
ANKRD52	GCGTTCCCTACTCTCGCAGA, TGACCTGGTCCGTGATGCTG, TGTCTGCCACAGCTTGTCCC, TGTTCTCCTTCTGCGAGAGT, CATGGGGATCCTCAGCATCA, CCTGTTGAGCAGCCTCAACG	6	3066, 24770, 58780, 39796, 5062, 94014	0.08587	560	0.0272	593	0	0	1	2
C6orf136	CTCACTTGGTACGTATGTTG, GACTGTAGTCGTGGGACTGA, GCAAGCCCGGTGGCGGCTTG, AGGCAGCCGCTATGCAACTC, GACTCACTTTATCTAGACGA, GCTGTAAAACCTCCAAACGA	6	5320, 28774, 2304, 111969, 63563, 56404	0.08592	561	0.0272	590	0	0	1	2
LOC100130451	TTCAGTCAGCATACCTCTTT, TCAATGGTGAGGCTTGTTTA, GGTCAAGCTGATGCAAGAGA, GATAGCTTGCACTGTGCACC, GTAGATCCCCAAGTGTTCCC, ATTCAGAGACGACAACGAAG	6	607, 5893, 106956, 110715, 61792, 54308	0.08603	562	0.0272	591	0	1	1	2
RAD17	TCTTCCTTAGAACAGATTTA, TTCAAGGGGATGTTTAATAC, TAAACCATAAATCTGTTCTA, CTGCTGCTTTCTAATGTAGA, AAATTGAAGAAGTCGAAACC, AGATTTCCAGCGAGAAAAAG	6	4884, 98868, 83492, 3664, 99116, 37632	0.08617	563	0.0272	588	0	0	2	2
ZNF69	TCATGTGACAGCTTTGTGTG, CATCCTTACCTACAGAGGTC, ACACCTCCTGTGACTACAGC, TCCATATTCCTGATACTCAT, CTTCCTTGTAGAGTTTCCTC, CCCCGGGACATCTGAAAGCC	6	2849, 103977, 99057, 5161, 61422, 66891	0.08624	564	0.0272	592	0	0	1	2
AGR3	GTTCATCATGCTAAACCTTA, GATGGGGAGATGACATCACT, GATAAGAATTTATCACCTGA, GTGCCTAGAATCATGTTTGT, GAGGATTGTCAATACTCTCA, GAGAGTATTGACAATCCTCC	6	5787, 998, 9903, 19781, 15420, 20109	0.08637	565	0.0272	589	0	1	1	3
MIR365B	CAAGAACAATAAGGATTTTT, CCTCACCTGGAGAGTGTTCA, CAAGGACAGCAAGAAAAATG, AAGAAAAATGAGGGACTTTC	4	596, 7939, 81493, 21469	0.08637	566	0.018	428	0	1	1	2
WISP3	CATTTAAATGACCCCTCATT, CACACTCCAGTCTCGTACCT, GTCTTGTGCAAGCAACAAAA, TGACAAAACTGTTTACGCTG, ACTCGCACCCAACAGCTACA, AACCAGGTACATTATCATAA	6	4887, 55720, 3721, 42117, 80663, 97425	0.08648	567	0.0272	595	0	0	2	2
OR4M1	GCAGAGACGTCGATTCATGA, GCCTGAATGTTTCTTGAGCA, TCCTTATCATTTGCACCATC, CTGTGCAATGCATCCACCAA, CTAGTTGGACCTCCCGAGTC, CAGATGAGGGTCTAGCCTGA	6	83900, 2667, 5250, 41476, 34600, 15134	0.08664	568	0.0273	599	0	0	1	2
MIR1302-7	CATATAAACAACATGTTTTT, GTATGTCTGGTGCAATAATT, GTTTTTAGGACATGTATGTC, CTAAAAACATGTTGTTTATA	4	303, 8069, 33476, 71855	0.08672	569	0.0182	430	1	1	1	2
DEFB105A	TTTAACTTACCTGATGGAAA, GTTCAGCCTGCAATTTCCAT, AATAAAATGTCTTCCTGATC, GTCTGTGAGTCGTGCAAGCT, TTGAATTTAGGGTGCCAGGC, CCTAAAAGATGGCCCTGATC	6	2266, 12544, 5397, 11197, 74302, 110138	0.08683	570	0.0273	601	0	0	1	2
ZNF675	TTCAGGGACTGTTGACATTT, AATTTCTTTCATGTCGAGTT, TCATGTCTCTTCACAGTCAA, TAACCGATCCTCAAATCTTA, TTCTTCCAGAGAGAATTCTA, GACTGTGAAGAGACATGAGA	6	4641, 4559, 13519, 30258, 51386, 42066	0.08695	571	0.0273	600	0	0	2	2
MIR6814	AAGGGAAGGATGCGAGTCAG, TCTTCTCATCTGCCAAGGGA, ATGCGAGTCAGGGGCTCTGC, AGTCAGGGGCTCTGCAGGGC	4	3894, 17367, 6904, 74274	0.08705	572	0.0185	432	0	0	1	2
BIN3	ATCTGCCGTGAAGATATCCT, AGGGCTCGATCACAGTCTTC, TCCGCTTCATGGCCGTGTCC, GCGGATGGATGCCTTCAATC, TCTGAACATGGTGACGGCCC, TCCCCTCTGTGAGCAAGACC	6	2639, 5290, 74404, 21337, 100932, 110030	0.08708	573	0.0273	596	0	0	1	2
BCLAF1	TTCCTCTTGATGATTCTAAC, ACGAAGTGAACCGCTCGTTT, AGACGACCTTATGGGTACAG, TACCTGTTAGAATCATCAAG, ACCTAGAAGATCTATATGAC, CTGCAATGACCCTAAACGAG	6	3465, 5015, 93685, 65537, 113354, 53611	0.08708	574	0.0273	602	0	0	1	2
TUSC3	GCCCTGTTAGTGTCGCTTGT, CGCTCAATCTTCCGAATGAA, AAAAGCAGATGAATAGCGCC, CAGCTGAGCAACTAGCAAAG, CATTCGGAAGATTGAGCGTC, CTCCAACAAGCGACACTAAC	6	2373, 5380, 28412, 16084, 61783, 81114	0.08709	575	0.0273	597	0	0	1	2
ELTD1	GCTGAATCATCTTCATTACT, TGAAGCCTGCTATTGCAACA, CAGATCCATAAAAGAACCTG, ACTTCTTGTAGCAAAGCCAC, CTATACAGACATTATCTAAA, AAATCCCATGTTGCAATAGC	6	9813, 144, 6127, 96238, 14596, 29712	0.08715	576	0.0273	598	1	1	1	3
ZNF862	CCTGAGCTGTTCCGCAAGTT, GTGATGTCATCAAACGTCAC, GCCGAGAATACCCCTCCATC, CTGGCCCTCGTCCGAACTTG, CAAATACCACGCGAAGAGCA, GCTCTGTGGTTCCAACAAGC	6	2679, 5292, 85728, 42237, 92258, 24671	0.08729	577	0.0274	605	0	0	1	2
CPS1	ACAATGGCCAACCCTATTAT, TGGGTATTACCTTGACAGAA, TCATCCAGAGCAGTAGTATC, AAGATGAAAGGTTACTCCTT, ATCCTCTGTTGCTGGTGAAG, AGGACACTGAAGACTGGTTT	6	3502, 18027, 105379, 100416, 5021, 47686	0.08734	578	0.0274	603	0	0	1	2
ANK3	AGCATTGCACATCGCATCTT, TGGTTTCACGCCATTGTATA, TCCTGGGCTGCCATATACAA, GAAGAAACTTGACAACTTCC, TTATTCACGAAGCTCTAGAA, CTGAGATTGTGCATTGACAT	6	4859, 15337, 30082, 3991, 102904, 82043	0.08735	579	0.0275	610	0	0	2	2
EPT1	TTTACTATAGTGTTCCAGAA, AGATTTACCCCTTCTCATTG, GCCAGAAAAAGTTATCAGAT, ATTCCTAGTCAATCTGAGTT, TGTATGTCATGCATCCATTC, TTACCTGAGGCATAAAAGTC	6	4163, 4808, 6292, 18627, 103847, 24971	0.08744	580	0.0275	607	0	0	2	3
ACVR1	TGCTCTCCCCTCCCCTAGTA, AGTCACTTACCTTCCATACT, TTGGATCATTCGTGTACATC, GGCTCGCCAGATTACACTGT, AGCAGCCTTTCTGGTAGACG, CAAGCCGTGGAGTGCTGCCA	6	2578, 5337, 35894, 42782, 36485, 100142	0.08745	581	0.0275	609	0	0	1	2
SHOX	GCATCTGATTCTCTTGTTTG, TCCTACCTGCACGCGCGCCT, CCAAGGTTTGGTTCCAGAAC, TGAATGCAAAGAGAAGCGCG, AAGTGAGCTACCTGTTGGAA, TTTGGACACAGGCGTCATCT	6	753, 5959, 37954, 76256, 115994, 41336	0.08764	582	0.0277	614	0	1	1	2
MIR124-1	TGCTCAGCCAGCCCCATTCT, CACCGCGTGCCTTAATTGTA, TTGTATGGACATTTAAATCA, ATCAAGGTCCGCTGTGAACA	4	1150, 7877, 39578, 56063	0.08767	583	0.0186	434	0	0	1	2
MPDZ	ATCCCCACGTTCTCGCAGCT, GAGCTCCTCAAACCTCCATC, CAAACCAAGCTGCGAGAACG, GTCCCACAACACTAAACCCA, TGATCAAATTCATCACAAGC, CCATTAATGTGTGGAATACC	6	5401, 2438, 6587, 59298, 34290, 87523	0.0877	584	0.0277	613	0	0	1	3
SLC10A5	ATACTTGTGCCAGTATCAAT, CAGCGTACAAACTTTAGCAA, GACTTGCACATCAACATTAT, ACTGATCATTCTAGTTTACA, ACTCCAAAAGCTTGCGCCTC, TTTCGTAGCTTGAACTTACA	6	3890, 4921, 5548, 12399, 35519, 40608	0.08775	585	0.0277	611	0	0	2	3
GABRE	GAGATCTCCGTCAACAGCCT, TATGACCACAAACTGCGCCC, TCTTCCCGTGATGTTGTCTA, TCTTATTGATCCTCCAGTCG, ACCATGTCTAGGATAGAGAG, TGGAGACTCACCTCGACTGG	6	4135, 70538, 15903, 26766, 35739, 4840	0.08776	586	0.0277	612	0	0	2	2
TXNRD1	CTCAGTACAGCGTGTGCATG, CCGTGCTGGTGAATCCTGCT, TCAAGTTCAAGCACAAAATA, CGGTCGTACCTGACCTACGG, GTGCTTGAACTTGATCAAAC, GTGCGACATGGGCTGCGCCG	6	2394, 5435, 70729, 98371, 36088, 96304	0.08797	587	0.0278	618	0	0	1	2
KRTAP3-3	TCTGACAAATCCTGCCGCTG, ATGGATTGCTGTGCCTCTCG, GGGGACACTGCAGCCTCGAG, GCCATCCATTAGCAGCCTCT, GGATTTGTCAGAGGAGCAGA, TGGGGGACAGTTGTCACAGC	6	2894, 24722, 29932, 41280, 5274, 18510	0.08805	588	0.0278	617	0	0	1	2
ABRACL	GATGAATTTCCTCCACTAAG, TGCCAACCTCTTTGAAGCAT, CTCTTAAAGCTGCAAAACGA, CACATTTATCATCACGGAAG, GGAAAGTTAAGCGTGAAATT, AGTGGAGGAAATTCATCGTT	6	16614, 1615, 9375, 49199, 5705, 87504	0.08812	589	0.0278	616	0	0	1	3
AKAP4	TCCTGATCTTGCTGTCCTTC, AATCTTTATCTTCTACATTC, AGATGTCTGATGATATTGAC, CCCAGAAGGACAGCAAGATC, TGTAGAAGATAAAGATTACA, GGCGTACTCTGATACTACAA	6	5155, 3271, 32199, 74259, 11441, 99716	0.08814	590	0.0278	615	0	0	1	2
ACTBL2	TCGAGGACGCCCTATCATGG, TGCCAGATCCAGGCGTAGAA, GCCTCATGCCATTCTACGCC, TCGGAAGCGTTCATTCCCAA, GGAAGTTCATAGCTCCGTTC, TCCTCGACACCAGGGCGTTA	6	53292, 611, 6075, 36936, 25994, 86702	0.08861	591	0.028	620	0	1	1	2
FAM213A	AGGCTGTTTCCTCTGTCGAG, AACATCATCTTCCGCCTTTG, CTGCACTCACCTCTCGACAG, AGTAAACCTACTTTCTGTTC, CCACCACGAAAACTCCCCCA, GTCCTCCCTGAAAAGCATGT	6	5773, 5946, 1538, 19902, 20819, 81651	0.08871	592	0.028	621	0	0	1	3
LONP2	TTATAGCAATACGCCCTATT, TCATCTTGAACCGCTCCTCT, CAACTGCTCCACTTCAGCAA, AACATCTAGTATGCCAGAGC, CTGCTTGTCAGACAAATTGA, ATGCCGTTTCCAGATTGTAC	6	4856, 4294, 41719, 96544, 72413, 99293	0.08874	593	0.028	619	0	0	2	2
FGF16	AATGAGCGAGGAGAACTCTA, GTGGACTCTGGCCTGTACCT, CTCAGAGAGACAGTATTACG, TGAGTCCGAATGTTTGTACA, GTTTAGTCCTGTATCCCTCC, CCAGAGACCTCTTTCACTAT	6	4990, 58445, 3902, 34826, 51249, 51448	0.08878	594	0.0281	622	0	0	2	2
KRTAP19-4	TCTACTGAAATCCTACCCTG, TACTGCCGCCCATCATGCTA, GGCTTTGGAGGCAACGGATA, ATAGCTGCCATAGTAGCTCA, CCTGACGCCATGAGCTACTA, ACCTCTGATATCGTGTCCTC	6	4478, 4798, 75457, 107366, 8536, 14611	0.08878	595	0.0281	623	0	0	2	3
IPCEF1	CAACCTGCCTGATTTCACTG, TACTAAGATGACATCATACA, TTTCAGGCAGAGAAAGCTGA, ATTCTCAGCTGCAAAATAAA, GCTCTTTCCACAGTGAAATC	5	6797, 1130, 43141, 68848, 77644	0.0888	596	0.0275	608	0	0	1	2
TPH1	CAAAATACTTTCGACGTTTA, TCCATACATCAGAACTCTGT, GCCAACAGAGTTCTGATGTA, TAGATTCACAGAGAGAACAT, TCTTCAGTGAATTCAACCTT, TAGTGGAGACCCCATTCCAA	6	531, 6119, 60255, 105419, 56630, 107742	0.08886	597	0.0281	624	0	1	1	2
MIR373	TCATACTGGGATACTCAAAA, GCTTTCCTTTTTGTCTGTAC, ATACTGGGATACTCAAAATG, ACTGGGAAGTGCTTCGATTT	4	3352, 7260, 28783, 28167	0.08892	598	0.0192	449	0	0	1	2
NTRK2	ATCCGGTTCCTAATATGTAT, CTTGATCCACATAATGTCAC, ACAAACTCGTCAGTTTGTTT, ATGTAAATGGATTGCCCACC, CGGATCACCTGCCACACTAC, ACAAACTGACGAGTTTGTCT	6	14142, 5615, 2066, 62297, 46435, 73347	0.08897	599	0.0283	626	0	0	1	2
ARHGAP10	AAATTCAGAAAAGAGCAACT, TGAAACCCTGATTAAACCCT, GAAAGACTCACATTTACAAG, AAAATTTGAAAATTCACGTA	4	7570, 22294, 56221, 2440	0.08898	600	0.0192	448	0	0	1	2
RPRD1A	TGTTCATAAGTTCGCTTCCT, ATCTCCAAGTGAACCACCAC, CGCGTCCCATCGTCACCGTG, GAAAGTTGTAAGAAGCACCT, CGATGGGACGCGAGTGTTTA, AAATAGATAACACTCTTCCA	6	3304, 61250, 12950, 52587, 5210, 85158	0.08907	601	0.0285	627	0	0	1	2
TM4SF1	TACATACTGGCCCTCAGTGC, CTGCCAGCATTTGTCTTCAT, AGCCCAATGAAGACAAATGC, CACTGAACCCAAGCACATTG, TTCAGTGCACTCGGACCATG, AGGTGTAGTTCCACTGGCCG	6	5500, 2451, 89517, 109887, 88600, 56030	0.08915	602	0.0287	629	0	0	1	2
BTG4	GCTACAACTTTCTTCATCGC, TTCCGAAGGAGATGACCATA, CACTCTGATTGCCCTTCTAA, CAATCCGAAGAGTATTTATC, AGAAGCATCCTAAGTGTTAC, CTGCTATGCACCGGCTGGAC	6	2704, 5423, 55650, 91747, 104279, 102417	0.08926	603	0.0287	631	0	0	1	2
FGFR1OP	AAACAGCCAAAGTAAAGTCA, TGACATCAATACCAGTGATA, GTGCTAAAAACACAGCTGCT, GATAGAAGAAGACCTTTCTG, GATCTTTATAGGTCGTTTAG, ATTCTTACTGTGCTAGTTTC	6	512, 76134, 17015, 6155, 32552, 44565	0.08928	604	0.0287	633	0	1	1	2
GAS2	ATGCAAAACCAGTGCACCCT, TTTCATCCACCCCTAAATCT, GGATGCTAACAAGCCCACAA, CTCCCAAGGAAGATACCGAG, TGACCTACCTGGCTGCAATC, CGCTCCACACAGAACTTGTT	6	1616, 5797, 33286, 58233, 112184, 43218	0.08942	605	0.0287	632	0	0	1	2
ARRDC4	ATTGGCGACCATGTGTCGAA, CATCGACATGACTAACAACC, GATGGAAGTTGAAAGCGAAA, CCTTTGGTCACCTCGTTTAC, CGAGGAAACCACATCGCTTC, GAGTGCCAAAATTGAAAGAA	6	4972, 74171, 4123, 16182, 74635, 31426	0.08957	606	0.0287	630	0	0	2	2
ZNF419	GAACCCTCTGATGTCTAACT, AGACTTGCTTACAGACCATG, GAACACGCCAATGTTTGATA, TGTGGCTGTCTACTTCTCCC, GTAAGCAAGTCTGCAGCCAC, CCACCAACTATCTCTCGGTA	6	1910, 5727, 7306, 109539, 101489, 86221	0.08981	607	0.0289	634	0	0	1	3
DYNC2H1	CGAATACTTGCCGTACTGCT, CGTCGGATCGCTGCACCCTG, GTTCTCTTTACCAAGCAGTA, CTTAACAAAATTGAAATTTA, ACTCAAAAGATTCTGAAGTT, GAACCGTACCGTGTTGGAAA	6	5188, 3543, 18360, 24002, 69198, 46485	0.08989	608	0.029	639	0	0	1	2
MIR6715A	TGCCAAACCAGTCGTGCCTG, GCTCAAACCGGCTGTGCCTG, GCTGCGTCCACAGGCACAGC, TCACGCTGGGCTGCGTCCAC	4	8356, 341, 92350, 103400	0.0899	609	0.02	465	1	1	1	2
CCDC37	CCCAGATTGTTAATATCAAA, TGGTGAGGTCCCGGATCTCA, ACTGTCATTGGTCATGTTCT, CCTTGTTCGACGAGTTCGTC, GATCCAGCGGCTGGAGACGC, CCTGACGAACTCGTCGAACA	6	5056, 41732, 48046, 3979, 51848, 64732	0.09008	610	0.029	638	0	0	1	2
NDUFAF6	CAATCCACCACATCAGCCTG, TCAGTCTCTGAGAAAACAAT, CAAAGCATATCGTAATATCA, TTACTTAACACTAGAAATAT, TTTGATGTAGGAAAAAAATC, GACATAATCTGACTAAAAGA	6	5542, 24816, 32172, 83247, 2542, 92885	0.09018	611	0.029	637	0	0	1	2
TCEAL1	CGTTCTCGCCCGCAATTTAG, TCCCGAAAAGCAGTCCCCCG, CTCCGCAGGAGGGTCTTTCC, GAGCGCGCCCAAGACCGATG, TGGGAGGGCGCCCCTCAAAC, AGGCCTCTCCTCATCGGTCT	6	1158, 6015, 21861, 74561, 82367, 69778	0.09034	612	0.029	635	0	0	1	2
GPLD1	TGCCATAGAGGTTCACCGTG, GAGAGAACTATCCCCTTCCC, CTATTTCTACGTGTGTTGAA, TTCCAGCCTGATACGCATCC, GAGTGCTCTCAGACACATCA, GCAGCTGTTACTAGAACACC	6	18741, 35323, 3224, 41637, 5327, 66185	0.09035	613	0.029	636	0	0	1	2
ZBTB7A	CGAGTTCCCCACGCACCGCT, ATTCAACCGGCCCAAGCCGT, AACGGCGTCCCCTCGCGCCG, TTGAATGTAGCGGGCGCCGG, GATGGGGCCGTCCACGCCGC, GTAGTGGCCGTTCTGCGTGG	6	3592, 40602, 5211, 21151, 90223, 62178	0.09044	614	0.0292	641	0	0	1	2
KCNH7	ACATCATAGCCACGCCCTCT, GGGCCAACATGCCTGTGCGC, CCCTTCAAATTTCCGAATGA, CCCATCGTTGCAATAAATGA, GGGTCCATGGAGAAAGTCGC, AATATTGGGTTTACCCTCTC	6	6824, 30905, 2001, 5749, 23374, 88288	0.09055	615	0.0292	640	0	0	1	3
EMID1	CTTGTACATCACCTTGTATG, GCAGCACCTCCACTCACGGG, AGATAGTGACCGCCCGTGAG, AAGTGTCAGAGCTGACAGAG, CAGGAACTGGTGCTCCTATG, AGTTCTGCAGCACTCGCTGA	6	1133, 42476, 22224, 6049, 71566, 10440	0.0907	616	0.0293	644	0	0	1	2
ATP5G3	GCTCGCCTGCACCCCCTCTC, ATCAGTGTTATCTCGACCAG, ATGCAACTCTGGATCCAGCT, GAGACCCATAGCTTCAGACA, CAGGGCTCTACGGTATTTAA, GTGTGTCTCAGCTAATCCAA	6	11693, 3559, 5241, 44371, 63684, 99007	0.09071	617	0.0293	642	0	0	1	2
PFAS	TACTGCTGGATGATGTTGCT, AGCAACATCATCCAGCAGTA, GTGGTCTCCACACGATCCAC, CACTTCTATGTTCGTCCCTC, AACTGTGCTACAACGTGAAC, TCACCGAGAGCCGGTAGCGC	6	5299, 8164, 3492, 93877, 67262, 117670	0.09122	618	0.0294	647	0	0	1	3
OTUB2	TTCAGGATGGTCCCGAAGAA, ACCGCCATCCGCAAGACCAA, GAAGCAGTTCCCATCCCCTT, GGATGGGAACTGCTTCTACA, CTCCAGGTAGGAATAGCCCA, GTGACATTCTATCCATTCTT	6	4729, 4889, 36289, 78100, 10128, 52858	0.09125	619	0.0294	645	0	0	2	2
DCLRE1A	ACAATACATTCAGTGTCCAG, CCTCCTACATTAGATGACTC, CCAGTACATGCCAGATCATA, CTTACCTCACTACAATAAAC, ATATATTCACCCATTGCCAC, TTCAACCACGCCATACTGAA	6	6834, 40885, 2283, 16285, 60639, 5714	0.09138	620	0.0297	648	0	0	1	3
GIGYF2	AGGCTCCGAGCTCTGTCCAG, AAATTAGCAGATTATCGTTA, ACCCCTTCCACCATTGGCTC, GCAGAAATTCTTTATCCAGA, ACAGATACCTTCAGACCTTC, GTACCAGAGCCAATGGTGGA	6	2453, 43535, 92872, 5670, 91517, 29499	0.09156	621	0.0299	650	0	0	1	2
CEP135	TGCTGTCAATAATTTAACAT, AACAATGGCAAAACTTCAGC, ATCTTCGCTGTATTATATGT, TACAGAACGACAACTTACTC, AAGAAAGCTCTCTGAAATGC, AGAAAGATTTGAAAAATATA	6	717, 6254, 84987, 111297, 95406, 38393	0.09164	622	0.0299	651	0	1	1	2
KCNT2	TTTATAGGTCTCATATCTTT, CTGTTTGAAACAATATTACT, ATAACCTGTAAGCCCCACAA, TACCATTCATTTCCTTGTGA, TGAACAGAAGTCTACCTTTG, CTACTAGAAAACCCTTCACA	6	2730, 5589, 56212, 20255, 41150, 68505	0.09172	623	0.03	652	0	0	1	2
CMKLR1	CAAACTGCAGCGCAACCGCC, CCATATCACCTATGCCGCCA, GTATTCATCACCGTAACTGA, GAACCACCGCAGCGTTCGCC, GCGCTGCAGTTTGCACACGA, TGTGGGGTATAGCCGGCACA	6	12951, 5207, 80736, 3880, 37962, 105090	0.09174	624	0.03	653	0	0	1	2
MIR3119-1	ACTATGGCTTTTAACTTTGA, TTTTAACTTTGATGGCAAAG, TCTGAGGAGGAAATTAACTA, GCTTTTAACTTTGATGGCAA	4	6316, 6546, 70382, 20169	0.09182	625	0.0213	490	0	0	0	2
TSPY1	CTTCATCTTCGTCAGTGATC, TGAAGACATGCTGAGCTACA, GATGTTCACCAGATATTCCT, GCAAGATCATGTTGTTCTTT, TGTTAGATCCTGCGAAGTTG, CTCATTCCACTCCAATTGAG	6	10588, 3292, 6503, 9762, 15895, 5416	0.09193	626	0.0301	654	0	0	1	4
F8	TCTGCTAGGTCCTACCATCC, GACTCTGTTTGTAGAATTCA, CCAACAGCATGAAGACTGAC, TTGGCTTAGCGATGTTGAAA, CTCAGGATCAAAGGATTCGA, GCACTGTACAATCTCTATCC	6	54072, 5987, 1605, 54597, 27178, 109475	0.09205	627	0.0302	656	0	0	1	2
SRRM4	TTACCTGTGCCTTCTCTTCT, ATTACCTTGGCAGCGGCTTG, GCAAAAGAAGAGATGAGAAG, GGGGGTGGCCACCGCTTTGA, GGTCATTCTCCAAGAAGAGA, GCGATGGCGAGCGTTCAGCA	6	4328, 15973, 5093, 7035, 5448, 99013	0.09224	628	0.0303	657	0	0	1	4
AKR1C4	TTCCCTACCTTGAGAGCCAT, AAAAGTAATATTCGACACAG, CACTTTCTTTCAACCACAGA, CCAGGTCATGGAGAAGTGTA, TCCGAGGAACAGAGCTGTAG, GCCAGCTTCTATTGCTAATT	6	2008, 20510, 5873, 17352, 66378, 37380	0.09233	629	0.0305	660	0	0	1	2
ARL6IP1	CTGCTTCTCACCTACCTGAT, CTAGATCCATCTGTTCTGTC, GCACAAAAACATAACAAAAC, GAAACCAGGCTCTTTCCCAT, CCACCCAAGCAACCGCAGCA, TCCTCCGATGGGAAAGAGCC	6	13257, 50919, 30352, 5377, 56115, 3541	0.09255	630	0.0307	664	0	0	1	2
CPA6	TGCTTACTTGTACTGGATGT, CATCTGAATAAAACTCACTC, CTCATTCACATGTTCTCTAT, AGAAACCGAAGATCCCTCTC, CTTCATAATTATATCCAGAG, AGATACTGCTGGGCTGCCAC	6	602, 46672, 6359, 65130, 89905, 108930	0.09258	631	0.0307	662	0	1	1	2
MAN2A1	GGCTGGGCTATTGATCCCTT, TTTCCGCTACTGTGAATACA, GTGAGTCTTCTTTCAGCTTT, GCTTATCTTCTAAACCGTGC, AGATCTCTTACCTTTCAAAG, ATTCCGTGTATTCACAGTAG	6	12183, 1445, 6080, 72539, 59706, 72128	0.09261	632	0.0307	663	0	0	1	2
CFTR	ATACTTCATCAAATTTGTTC, CGCTCTATCGCGATTTATCT, TCCAGAAAAAACATCGCCGA, CTAAACTCATTAATGCCCTT, GAGCGTTCCTCCTTGTTATC, GGTATATGTCTGACAATTCC	6	5757, 2428, 15835, 41718, 82469, 114184	0.09267	633	0.0308	665	0	0	1	2
LILRA1	CCCTTCTTCACAATCTCCTG, AACTCACAGCCCCGTACCCA, AGCTGACATCAGAAACACAC, CTCTCCCCAGGGGCCACTAT, GGGCGGTATCGCTGTTTCTA, CCCGGGACCACCCATGGGTA	6	18979, 5889, 76586, 40832, 2081, 27895	0.0929	634	0.0308	670	0	0	1	2
MIR3685	CTCAAGTCTTCAGGTAGGGT, AGACTTGAGATTATAGTCTT, TTGAGATTATAGTCTTTGGG, GATTATAGTCTTTGGGGGGA	4	5824, 6820, 92747, 46481	0.09299	635	0.022	500	0	0	0	2
BROX	TATATCGTAACTTGCTTTCT, GCTGCATTCTTCATCATTTC, CATTGCAAGGACAGGTTCCA, ATGGGTTCCTATGAAACCAA, CCATAGTAATTAAAAGACAC, TAAGTGACTTGAGGTCATCC	6	4566, 5071, 51713, 90895, 103043, 117443	0.09305	636	0.0308	668	0	0	1	2
PTPN20A	TTTAGTCTTACCTTTGATCT, ACATCCTCATAATCATTATG, GGAACAACATGTCTTCACCT, TTGTTCAGTAAACGATTATG, GGCTCTGCTCTAAAGTCCCT, AAATAAAGTTAATTCAGAGA	6	4087, 5232, 35897, 12368, 99087, 115971	0.09307	637	0.0308	667	0	0	1	2
COL4A3	TGACATACCTTGGGTCCCTG, CAGGACCTGTGAATCCTTTC, GGGGGCGGTCCGGGCGCTCA, GGTTGTGTCTGTAAAGACAA, TGCTTCTGTGACGGGGCCAA, GCGCGCCCACCATGAGCGCC	6	4971, 7026, 4895, 96968, 81718, 43937	0.09319	638	0.0308	669	0	0	2	3
FAIM	ACTGATAGCGTCTATATTTA, ATGGTGCAATGGTAAAAAAT, TGACAGATCTCGTAGCTGTT, CATGTTCAAATTCGATCTTG, CATGTGTAATACCCAAGTAT, ACTGTCATCTCCAGATGCCA	6	4905, 9568, 49498, 4969, 81878, 44722	0.09321	639	0.0308	671	0	0	2	3
MAGEB4	GTGCCCGTGAAGAGGAAATC, CCATGACTAGTGCGTATTCC, ATCTTTGAGTGATCTCTCAG, AGGCGACGAGAGCCAAGATG, TACATCCTCGTCAGCATGCT, GGGTCCGCTGGCGTTTCTCA	6	1076, 71051, 6281, 15767, 60427, 17004	0.09371	640	0.0314	675	0	0	1	2
MIR107	TACAGTGTTGCCTTGTGGCA, TTCTTTACAGTGTTGCCTTG, TGCTTGAACTCCATGCCACA, AGTTCAAGCAGCATTGTACA	4	7196, 4899, 54387, 58730	0.09371	641	0.0225	504	0	0	1	2
ASMT	TCTCCACTTTCAGCAGCTTC, TCTCTTCGCCGCCTGCGAGC, GTCCAGCGACTACCTGACCA, AGAAGGAAGGAACCAGTACC, GGCCGTAAAAAGCTCTTCAG, CCCACCTCACGGCGTCTGCC	6	5613, 45665, 71294, 66074, 3083, 16629	0.09372	642	0.0314	673	0	0	1	2
OR8B2	ATGTTACATGTTGACTTCAA, CCGAGTCATGCACCCAACAT, AAGAATATTATCTCCAATGT, TGTTGTGGGTACTAATATCA, AAGAGGGGTTGCCGGAACTC, CAATGTAGATCACTAGAAAC	6	3466, 53845, 5493, 14354, 63735, 107736	0.09383	643	0.0314	674	0	0	1	2
ABCD3	CTCGAACATATTGTGATGTT, GTGGTTTGCAGTGGTATCAT, AAAATGGGACACTAATTGAA, ACCACCATTACAGAACAATG, ACCTCTTTACAAAATGTTCT, TTTACCTCATTGTTCTGTAA	6	9240, 10704, 2725, 5742, 19461, 26237	0.09386	644	0.0315	676	0	0	1	3
PVRL4	TTACCGTGTCCAGTTGTATG, TGCCTAGCCGCAGCATGAAT, AGCCCCCTCCCTCATACAAC, GCTCACATGAAGCCCGTATT, ACTTGTGTGGTGTCCCATCC, TCCACGCGGCCCTCGTAAGC	6	1931, 24749, 14706, 6023, 15658, 76955	0.09409	645	0.0317	678	0	0	1	2
ANXA8	CCACTCACCGATCCCCTTCA, CTTGCCGAACTGAGCCTTGA, CCCTGCAGGGACCAACGAGC, TCTCTTGCAGATTGAACAGG, ACCTTGAAGTCTGAGCTCAG, CATGGCGTCATGCAGCTCCT	6	3360, 5550, 50325, 66591, 67704, 75261	0.09414	646	0.0318	686	0	0	1	2
EHMT1	CGCTCTCATCGCCCTCGACT, GTGGTGATCTCTCGACTCTT, CGGAGAAGTACAGCTGCTTT, ATCAAAGCCCTCGGGCACGT, AGCAGCTGTACTTCTCCGCC, GAGTCGAGAGATCACCACAC	6	4650, 5124, 41073, 37008, 29895, 50458	0.09419	647	0.0318	685	0	0	1	2
IL17RB	GTTGCAACACTAGTTGTAAC, TCATGTTGTAGCATCCACTC, CTCCCACAGACCGTTCAATG, AGTTTCAGAGCCACATTGAA, AGCCAGCATCCGCTTGTTGA, GGCCTTCAACAAGCGGATGC	6	4933, 112859, 5032, 80565, 38499, 10886	0.09423	648	0.0318	689	0	0	1	2
LBX1	CGCGACTTTCGCCGCTTCTT, GCTCGCCAGCAAGACGTTTA, CGCGACGGTATGACCATCTT, ATCGGCGCGCTAAGCTCAAG, ACTGACGCCGTTCAGCATCG, CTCCGAGTTCTGCTCGAGTT	6	5942, 2224, 30578, 22931, 57655, 31749	0.09432	649	0.0318	682	0	0	1	2
DENND4B	CTTTACCGCTACTCCGTCTC, CCTGCCCCGCAGACCCTACA, AACCCGTCATCTGCTACCGC, CCGGCTGGTGGATTACTTCG, GTCTGCGGGGCAGGGTCCGA, GGAACGCCTCGTAGAACTGC	6	3179, 5633, 59819, 48087, 109459, 96173	0.09446	650	0.0318	687	0	0	1	2
CALCB	ATTCATCTGCTCAGGCTTGA, CAGTGTTGCAGGCTCTCTTC, CTCACCTGAATGGCGCCGCC, AGAGGACGCGCGCCTCCTGC, CGCGTCCTCTTTACTGAGTG, AGAGAGGCGGCATGGGTTTC	6	3427, 28009, 5552, 43155, 38600, 26615	0.09448	651	0.0318	688	0	0	1	2
KALRN	GCCCCTCCTCAAAACGCTGC, TGATGTCCTTCCTATCCTAA, GGTCCTCGAGGCGCGAGAGC, CAAATACTCACCAGACACGA, AGTGAGGACGTGTGCAAACG, CCAGACGAGCATGGTATCTG	6	49865, 6055, 1922, 59909, 43129, 91794	0.0945	652	0.0318	683	0	0	1	2
TTC3	TACTACTTCACTTAACTTTG, TTAAGTGAAGTAGTAAATAT, CACTTAGGGCCTACACACCT, CCACTATTCTGAAGAACACT, TATAGGTCGAACAGCAAATA, CCAAGTGTTCTTCAGAATAG	6	6186, 39993, 1539, 51034, 72179, 96855	0.09455	653	0.0318	691	0	0	1	2
PCED1A	TGGACCATGTCGCTTCGCAG, CCCCAGTGATACGTTCCCCG, CGAGTACCTTGAGGATGTTC, GGTCTTCTGTCTGTCGAGCG, GCTGACATATGGACCTGCCC, CAGATATGGTCGCTGCTCAA	6	3973, 38758, 46134, 5379, 82275, 55266	0.09461	654	0.0318	684	0	0	1	2
TRIM24	CGTGTATCAGAGCTCATCAG, TGTTAGAACATAAAGAGCAT, TCAGGTATGTACAAGCTGTG, TACACTAATCACCAAACTGA, TACAGTAGAAAAGTCAAATC, ACAAAACACTGGTCGCTGGC	6	9974, 20329, 5725, 2952, 108517, 57292	0.09469	655	0.0318	690	0	0	1	3
MGME1	TGAAGGACTCGGGTCACACT, TTCTAGTCGAAGAAGCCACT, CAGCAGACCTATATAGTTTA, GAAACGGTTCCACGAAGCCT, CGTCGCCCAGACCCCGGGAT, GGTTCAATGTGGCTTAATTG	6	29337, 33747, 30478, 1282, 37325, 6287	0.09476	656	0.0319	692	0	0	1	2
C19orf47	CACCTGACGGTGCACCACTT, AAGCTGAACTGACTCGTCCG, GGCGATGATGTCACCCACCA, CAATTATGCCGTGATGTTTG, GGTTATGGCCGCACTCTCGC, TGCCGGCTTCCTTAAAGAAC	6	3278, 81291, 47916, 5634, 100149, 104389	0.09494	657	0.032	694	0	0	1	2
TCF7L1	CCTGTCTTTGGATCGATCTC, CCCCTCCAGCGCCACAGTCA, CCAGAGATCGATCCAAAGAC, CGCTGGAGGGGACATCGAGG, TGCTCAGGTCCGGGATCATC, TTTAAAGGACCCCCGTACCC	6	74860, 5334, 71442, 73723, 118267, 4197	0.09503	658	0.0321	696	0	0	1	2
ZC3HAV1	CTGAAAAATCACGAACTCTC, CGACGTGGTCCAGAACATCC, CTTCCAATACCAAATCCATT, CTTACCTCGGGCATAAAAAA, CAGCCCGTGCTCCCTCATGA, TGGTATTGGAAGAATGAATC	6	5507, 40869, 24986, 3697, 106388, 66581	0.09512	659	0.0322	698	0	0	1	2
SOAT1	GTAGTAGATTACATTGATGA, ATAAAAATCTTTCCTTGTTC, CACATACTTACTTCGCTCTA, AAGTCAGCATCATTAGATAA, TTGAGAGCACCTCCAGAACA, AATCTACTACAAGTGTGCTG	6	25364, 5482, 3821, 109066, 106229, 44185	0.09535	660	0.0323	699	0	0	1	2
SOBP	TATCATAGCCATACCAGCCA, TCACCATACAATATAAGCAC, ACACTGTCCTCGGGTAATTT, TTCAGGAGCTACCCTACAGA, GGAGACCTCCCGAAAATAAA, AGCCGGCTCACCCAGTGAAA	6	1068, 93013, 8886, 80881, 6402, 82376	0.09538	661	0.0323	700	0	0	1	3
ST18	CCTCTTCCGTCATTACTGCC, CCAGGGGAACCCGCACTTTG, TCCACCCATGTCGATAACTT, GTAAATCTTACCTGAGCTCC, GCCAATGGATTCACTAATCC, GAGACCAAGTGCCCGATCCC	6	3263, 5676, 108406, 100064, 36350, 31174	0.09546	662	0.0324	702	0	0	1	2
PRAC1	CGTGCAAACAGAGCGCCACT, ATCTACTTTGAAACATCTAC, TGCGCCCATTTCTCAGATCA, TCCCGAAATTCCAGAATTAC, CTGACCTTGCAAGCAAGCAT, CTGTTTGCACGCCTTAGGCT, TAGGCCGATGCTTGCTTGCA, CCGGTCCTTGATCTGAGAAA, ATTAGAGAGAAAAGCACTCT, CTCAAGGAATCTTCCTGCCT	10	4062, 27626, 1509, 8167, 20599, 60835, 6054, 23541, 110121, 118059	0.09571	663	0.042	918	0	0	2	4
TMEM14C	GAACATACTAACTCCAACTT, ATCAGCTACATCTGGTACCT, AGGAAAACCCAAACGTTCCT, TTGCTGATGGTCGCCAAAGT, ATCATTGGCTATGTAAAAGC, GGGTGCTTACCAGCTGTCTC	6	11791, 1310, 6347, 45203, 106654, 93651	0.09574	664	0.0324	701	0	0	1	2
AKAP8L	TGTTGTCCGAGCAGTCCGTG, CACTTTGCAGTCGACATACT, ATCTAAGCGCTGGTTAATTC, CGAGTATGTCGACTGCAAAG, AGATAGCAAAGCCACCCGCA, AATTAACCAGCGCTTAGATA	6	5576, 3630, 6385, 20103, 76716, 80429	0.09577	665	0.0325	703	0	0	1	3
MIR4305	AACTGAGTTTGTAGAGGATT, ACTCAGTTTTCAGACTGTGA, GGCCTCTAAGAACCCAGAAC, ACTGGAGGTGTCTAGGTCTA	4	16982, 7549, 4437, 17755	0.09582	666	0.0234	524	0	0	1	2
TET3	GCCCGTTACCTGGTTCTGAT, CGCTCCCCTGTACAAGCGAC, GCCCCACGGTCGCCTCTATC, GATCCCAAGTGAGTATAATA, GAAAGCCATCCGGATCGAGA, TGTAGATGACCTTCTCGATC	6	1593, 57659, 24860, 6260, 19193, 116214	0.09584	667	0.0326	705	0	0	1	2
SLC22A8	GCTTTGGCTTCTTTGCCCGC, CCCGAGTGCTGTCGACATGA, CTGATTGGAGGGCTCGTGCT, TTAACTGCAGCCAACGCCAC, AAGCGGAAGACCATGTAGAT, CGAGCTACAGGTTTGGCCGC	6	5382, 61832, 4229, 95012, 46444, 89026	0.09585	668	0.0326	704	0	0	1	2
SSBP2	ATTATTTACCTGTGGTCCTA, TCACATGTTTCACGTCTCTC, AATGGTGCCCTTAGGACCAC, TTAACTTACGTAATCATGGA, TAGTCACCTTGTTGTCGAGT, TAGGCACTTGGAGGTGTCCC	6	1568, 6289, 100599, 41261, 43519, 113637	0.09614	669	0.0328	712	0	0	1	2
ZMYND19	CTCATCGATCAGCGTGTATT, ATACACGCTGATCGATGAGC, CACGATACCCAATTTGAAGT, CAGCGTTGAGGTGCACCACC, GCACCTCAACGCTGTGACCG, TATCGTGCGGCTCGGCCGGG	6	4487, 47662, 56799, 5319, 87276, 105087	0.09618	670	0.0328	706	0	0	1	2
ADAMTS9	ATGCTGCTACGTCACCAGCC, CGCTGCGCCTATAAATGATG, TGTTCATCCATAGACTGTAG, GACGTAGCAGCATTAAACAG, TCTAATAGGCCTGGCTGAAC, TGTTCTATTAGTGAAGATAG	6	2760, 5895, 16950, 42106, 48771, 59534	0.09618	671	0.0328	710	0	0	1	2
ZNF107	ACCAGTCCTCACAACTTACT, ATCCTCAAACCTTAATAAAC, CTTATGTCTAGTAAGTTGAT, ACTCAAACCTAATTAACCAT, CTCTCACCTACCTGGGGGTT, GAGATGGTAGCCAAACCCCC	6	1249, 6408, 31906, 78882, 8138, 117281	0.09631	672	0.0328	713	0	0	1	3
PRAMEF12	CTCGCAGCATCTCCTGGTAA, GGTCATTACGACTGTCTCCA, CTGCCTGCATTCCCCTAGAC, GGGAGCTGTCCATTCTTATA, AGCTAAAAGAGCTAGACCTG, AGAGATCTTTCGAGCTGTGC	6	90, 9686, 6796, 61629, 81538, 110454	0.09634	673	0.0328	709	1	1	1	3
HCRT	TGGATCTTTACCTTTGTGGA, CATGAACCTTCCTTCCACAA, CGCGGCCGGCATCCTCACGC, ACCTCCGCTTGCCCAGCGTG, CCGCCCGCGCTGTTGTCGTC, CGCCGTGCAGCAGCTCGTAG	6	1627, 83168, 81428, 64547, 6284, 113702	0.09634	674	0.0328	711	0	0	1	2
COLGALT2	CCATGTGATGAAACTACGAC, CCTGTCGTAGTTTCATCACA, ACAGAGACTCTATCACTATG, GGCGGTCCTCGCCCGCAACG, GGCAGCCACTGATCACAATG, GAGCGCGCTTCGTCGCCGAG	6	58664, 5505, 89464, 3976, 19879, 50495	0.0964	675	0.0328	707	0	0	1	2
ESAM	CTTCCAGCGTCACATTACAT, TGTCTCCAGCGCCCCCCTCG, ATGGAAGCTGCCGATCCCAC, TGTTGTGACCCCATTGATGT, AACTGCACTTGCCCGCCAAC, AGCCCGCTGTCCAATACCAG	6	1703, 6264, 53708, 66460, 37803, 85895	0.09642	676	0.0328	708	0	0	1	2
FCGR2A	TCAAGTTTCAGCACAGCCTT, ATCCCAGAAATTCTCCCATT, TCAAATTGGGCAGCCTTCAC, GCTTCTGCAGACAGTCAAGC, TGGAGAAGGTGGGATCCAAA, TGCTGAAACTTGAGCCCCCG	6	1927, 9618, 98022, 6197, 46794, 71102	0.09653	677	0.0329	714	0	0	1	3
FAS	CACTTGGGCATTAACACTTT, TACATCTGCACTTGGTATTC, CAATCTACATCTTCTGCATT, CTAAAACTTACTTGGTGCAA, GACTGCGTGCCCTGCCAAGA, GTGTAACATACCTGGAGGAC	6	4166, 48978, 5456, 36813, 14357, 88912	0.0966	678	0.033	715	0	0	1	2
PRAMEF16	CACTGTCTGCCTCTTTCTCA, CCAGTCCCCATCCAGACTCC, CTCACCTGGGGCGAAGCTTC, CAAGATTGGTAGTCCACATT, ACTACCAATCTTGAGCCCCT, CATGAGAAAGAGGCAGACAG	6	1201, 104078, 6448, 110104, 116363, 104570	0.09665	679	0.033	716	0	0	1	2
UCN3	TCCTCCCAATTTGCGCCATC, CGTCTCTGCTGCGCAGGTAG, TGATGTTGGTGGGGACGTCG, GCCCACCTGATGGCGCAAAT, GTATCTGTACCGGGTGCCTC, GCGCAGCAGAGACGCCTCTT	6	2983, 5861, 106177, 56256, 81986, 75597	0.09675	680	0.033	717	0	0	1	2
MIER2	CACCTACATCCACTCCGGTT, GATGAGCTGCTTGCGCTCTA, TCTCTGCGAGGTTGAACTGA, GAGCGCAAGCAGCTCATCAA, TAACACTGTAGTTCTGTGAC, GAAGAGGTCGGAGGCCTCGT	6	97208, 3916, 5556, 54336, 95064, 23178	0.09684	681	0.033	718	0	0	1	2
MTPAP	CTTAAATATTTATCCCAATT, TCCGAACTCCTTTATATATA, GCAAAATGAAAGACGAGAAC, GAGTCCAGCGGCCTATCGTC, GCACCGTACACTGAACACCA, CAACTCAAAAGCCTGACGAT	6	732, 6622, 78068, 113987, 103461, 95574	0.0969	682	0.033	719	0	1	1	2
WDR92	TTGGTGGAAACCTTCATATA, AGATGATCCTGTTGCTAATA, TGGCCCTTTACAGAATATAC, CAGCAGAGATATTTAGCTAC, GAAGAACGTGTTGTTTGTGC, ATTGTGACTGGCAGCCGAGA	6	6152, 2155, 69911, 41366, 112415, 110726	0.09696	683	0.0331	720	0	0	1	2
PTTG2	CTCCAGCTTCAGCACATCCT, TACTCTGATCTACGTTGATA, TGTGCAATCTGGCGCTCTTC, CTCAAAGTCTAGAAGATTGA, CCATCTAATGCTTTGATTGA, ATTGCACACCTCCCCTTGAG	6	3053, 5858, 24151, 21099, 62498, 87296	0.09704	684	0.0332	721	0	0	1	2
LGALS2	ACCTGAGCTACCTGAGCGTA, CACCATTGTCTGCAACTCAT, ATCACAGGCAGCATCGCCGA, TGCTCACCCATCAGTGCCAT, TGAACCCGCCCCTTACGCTC, GTCCAATGAGTTGCAGACAA	6	6404, 1429, 11198, 88174, 85055, 70863	0.09711	685	0.0333	723	0	0	1	2
HMGN5	TCTGTGTAGGCTGCAGGTCA, TTCAACAACTGCTTCTTGCT, GCTTGTGCCAGTTACACCAG, CTAAAAGAACATCAAGTTCA, AGCCAAAGAGAAGATCTGCC, ATTACTTACAGCAGACAACC	6	6481, 1236, 22641, 74120, 107012, 100121	0.09728	686	0.0333	724	0	0	1	2
ARFGAP3	AACCATCTTCTTTAACATCA, TTCAGGTGAGTGACACAGCG, ATCATTACGATTAGCCTATA, GGCCTTGATGTTAAAGAAGA, AAACCAAATCAAGCTAAAAA, GACGAAAAGATGAACATTAG	6	526, 20448, 53610, 6719, 51250, 95775	0.0973	687	0.0333	725	0	1	1	2
MIR4794	ATGAGACTACAAGCACTGTT, GTATGTTATCTTTTAACATC, TGTTTTTTTTTTTTAACATC	3	9460, 10419, 4343	0.09732	688	0.0199	462	0	0	1	2
USP16	AAGATCTGAACCTCACTGTC, TGGCGTCAGATAGTGCTTCA, GCATTACACTGCCTATGCCA, AAGTGCTTACTTGTTCCAGA, GTGTCTTAAATGTGGCCATC, GTGTTCAACAACTCCATATA	6	5560, 22917, 51337, 4030, 84885, 43647	0.09743	689	0.0334	728	0	0	1	2
PPP1R36	GCACTTACATCCATCAAGTA, CTTCCTCCTCGCATAAAACT, CAGCAGTTGGGATTACGATT, CCAGAACTCTTGAATTCAGA, CCACTGGACAGAATCTTCTG, CCGCAGAAGATTCTGTCCAG	6	3011, 5902, 66127, 57232, 64879, 75045	0.09746	690	0.0334	727	0	0	1	2
ZNF700	ACCGTGCACTCGAAGCTGTG, CTTCCTTGCATATACACGCA, AAATTACCTGAAGCTTCTTC, TTTCCCAGAAGAATCTCTTC, ACAGCTCCTGTGACTACAGC, AAAACCCCAGAAGAAGCTTC	6	2817, 5968, 7945, 16035, 118311, 78836	0.09748	691	0.0334	729	0	0	1	3
GOLGA7	ACTCGCAGTCCTCGCTCAAT, ATATACCATCTTCCTATGCA, AACAACCTTCGAGATATGAC, CGGCGCCTGCTGCGGCCTCA, ACCCGGTTCTCCAGCTCCGC, CTGACAGACCCTATTGAGCG	6	268, 10468, 36293, 14818, 69375, 6818	0.09749	692	0.0334	726	1	1	1	2
MIR455	AGCCAGCACCATGCAGTCCA, TGTGCCTTTGGACTACATCG, CTGCGCCCTTCCCTGGCGTG, GGCGTGAGGGTATGTGCCTT	4	4936, 28214, 7554, 78928	0.09764	693	0.0246	539	0	0	1	2
SREBF1	GCCATGGATTGCACTTTCGA, TGCCCAGCACGTTGCGCCCA, ACCAGCGTCTACCATAGCCC, GCGCTGCTGACCGACATCGA, GCTGGGCGAGCCGTGCGATC, CCAAGGGCGGGCGCAGATCG	6	6001, 55626, 110393, 2777, 108674, 72134	0.09776	694	0.0336	730	0	0	1	2
ADARB1	TTCTTCATCTTCTATATCCA, CTCACCACATGAGCCAATCC, AGCTGACGCTGTCTCACGCC, TCACGCTCGCAGAAAAGTGC, CGTCTCATACCTTCCAGGAT, TCAGGTCACCAAACTTACCC	6	6069, 63909, 2583, 24875, 54549, 99481	0.09781	695	0.0336	733	0	0	1	2
OR10H1	CACCAGCACATCGTCTCCAC, TTGGGTCACTGTGGAGTGAT, ACAACGTGCTCATGAGCCCG, TTCCAGAGACTGGGGACTTT, GTGACCCAATTCATCCTCGT, ACTTCAACAGAGGTGGCACA	6	36093, 3975, 11509, 5608, 69095, 50879	0.09785	696	0.0336	732	0	0	1	2
CCDC30	TTGCTTTAGCATCCATCATC, TGCTGTCTAATAACTTCTGT, TGGTCTTGACACTGCAGAGA, TACCTCACTTTCAACTTTCA, TAAATCACAGAACAACCTAC, AATGAGCTTCGATATGAACG	6	15844, 6545, 53075, 1173, 106918, 93478	0.09789	697	0.0336	731	0	0	1	2
TRPC1	CTTCCAATTCACGAGAATTC, ATACTCTCTTGTCTACAATG, ATAGCTCCCAAATCTCAGTT, GTGACGAGCCTCTTGACAAA, CGATGAGCAGCTAAAATGAC, TCCATAGTTGTTGAATACTC	6	6007, 54451, 63280, 2833, 43364, 115824	0.09811	698	0.0337	734	0	0	1	2
TMEM38B	ACTGCTATGCTCCACTGTTT, CCTCTCAAAATTCGTTATAA, CCCGAAGCCAGTAGTTGAAC, ATGCCAGTAATATGTTAGTG, TGGATAGTCATGATAGCTAT, GCTTTGATATTGCCAGATGC	6	3815, 5691, 106287, 35116, 53825, 114696	0.09827	699	0.034	738	0	0	1	2
ARHGAP12	GAAAGAACTGGTTGTCTTCT, TGTGCTACTTCCTTGAGTTT, CAAGGGGGCAACAATTGAGA, CTCAAGCATGTTGATGATCA, GTCCAAACCAGAGTTCACAG, GTCAGAATGGGAATTGCCAA	6	5838, 10661, 3432, 46622, 20294, 96049	0.09854	700	0.0342	743	0	0	1	2
MIR648	CTCACTTCCGACTAAGTGCC, CCAGTGCCCTGCACACTTGG, CCACCAGTGCCCTGCACACT, CACTTTCGCTGGGCCTGCCC	4	78768, 2003, 8622, 87033	0.0986	701	0.025	546	0	0	1	2
PEAR1	CTTCACCACCTGACGGTACA, AGCTCGTGTGATCCCAAGAG, AGGTGTCTTCCAAACCCCAC, AGCACCCATTCTTGCCAAAA, TTCTGCCCCGCAGAGAGAAC, GCCTCCGCAGGGTTGTATAC	6	790, 48120, 6723, 41004, 117756, 102922	0.0986	702	0.0342	740	0	1	1	2
HSD17B2	AACCTGCTCTCCGCGCCTCT, TACTGTCCCACATAGTACTG, GCTGTCCCCACAGTACTATG, GGCATCTTATGGCTCATCAA, TGTCCATTTGGAGCACCGAG, GTTCTCATCAGTTATGAGAC	6	6761, 66277, 23604, 685, 22942, 109023	0.09864	703	0.0342	741	0	1	1	2
AKAP3	GACTGGTTACAAAGCCAAAA, CAACTTTGCATACTCCATTT, GTCGGTGCTGCGCTATGAGA, TCCCCACCGCCTCATTCAGC, GAAGGCCGAAGTTAGCCTAC, GTGATTGCTGACAATCACCG	6	1875, 13078, 6366, 71858, 105027, 24685	0.09867	704	0.0342	739	0	0	1	2
ZC2HC1B	TTGTTTCCCTGTGAAGTCTG, GAAGAAGACTCCACAATCCA, ATCAGGAGTACCTTGGATTG, TTCTTTGAAGCAAAGATTAC, ACGTCTTCCACAGACTTCAC, TGCAGCTCACCTGCCAAAAA	6	6487, 1521, 15581, 57554, 107379, 65946	0.09871	705	0.0342	742	0	0	1	2
ZNF501	GAGTAAGATTTGACTGTTTA, GAGTCCTTTCATGTTCAACA, CTTCCCTTGTTGAACATGAA, CAGCACTTCTTCGACATCAG, GAAAAACCTTATGAGTGTGT, AAGTGCTGAACTGTGCCTAA	6	606, 20184, 6798, 97832, 53323, 56832	0.09879	706	0.0343	745	0	1	1	2
CASP1	CTTGAGAGTCTTGCATATTA, GCTCCCTAGAAGAAGCTCAA, TAATGAGAGCAAGACGTGTG, ATGGAAACAAAAGTCGGCAG, GACAGTATTCCTAGAAGAAC, AAAGCTGTTTATCCGTTCCA	6	69, 6977, 30592, 84559, 108958, 71199	0.09879	707	0.0343	746	1	1	1	2
PRPS1L1	GATGTCAATTACTCGTATTT, TGCAGTGTTGATGCGAGAAA, AGTGGACTGCATAGTGCTAG, CCCATTATGAGTTCTCCTTA, ACTCTCATCAATTTCCACGC, ATTATTGTCTCGCCAGATGC	6	5933, 38562, 59846, 3214, 77177, 71025	0.09886	708	0.0343	744	0	0	1	2
BPIFB6	CACTTGGTGATGCCCTTGAT, ATCTAGCATGCTCCCCAAGA, ATCTTCCAATGTGTGTCCAC, ACAGCCCTCACTCTTGAACA, CCTCCCCGTGTTCAAGAGTG, TCCAGAGGTCCAGAGCGCCA	6	6369, 1947, 55734, 45108, 55517, 68995	0.09905	709	0.0344	747	0	0	1	2
UNC5A	CTGTGCTGCGCTCGATCACG, TGCCCAGCAGAGTGCCACCG, GTCCTCGCCGCTTGGCTCCG, CGCCCGCGGCCATGGCCGTC, GCTGCCTTGAGACATTAATG, CTGACTCTTGGTGGTGCCCG	6	5731, 20756, 3872, 8840, 58572, 102235	0.0991	710	0.0344	748	0	0	1	3
FOCAD	TCTTATTGCTGCAGTCCTAA, GTTCAACACTGTGCTCTAAA, GATTCACCAATCTACAAATC, TTCAGAGTATATATACCATT, ACAGCAGCTGAAGACTCATC, ACTACAAATGCAAGCTCTTA	6	1326, 6580, 76407, 78382, 43806, 34939	0.0991	711	0.0344	749	0	0	1	2
KIAA1549L	TTGAAGTTCAGTATCGCCAA, CTGCAAGTTTGCTCAGACAA, CGTGAGCTGAGACATCGTTC, AGCGCGGCCGTGACTGTCAG, GGACTTTCCTCTCGGCATCC, GTCATCGAACTGCTCTTAGC	6	4522, 8148, 83364, 5520, 92846, 24216	0.09918	712	0.0345	751	0	0	1	3
SPATA7	TGCTCAAGTGTCCTTTAAAT, TGAGTTTCTCTCTTCGTTGT, TATAATAGCGATACTGTGAC, TAAGGTATTAAAAAGTGACT, CTCAGGCGAACCGCAAATTG, ACGGTGGACCATATCTGGGA	6	1176, 6644, 91671, 53966, 47379, 26316	0.0993	713	0.0345	752	0	0	1	2
TMSB15A	GAACACACTCTTTCTCTTGC, GAGTGATAAGCCAGACTTGT, CCATGACTTACTTTCCTTTG, TTCTCCACTTCCGACAAGTC, AAAAAATACTCTTCCCTCAA	5	7767, 31938, 779, 89338, 37949	0.09935	714	0.0322	697	0	1	1	2
C5orf42	AACCATTACTGGATGTTGTT, CACTACAGCTTCTTTATCTT, GTCCTAACAACATCCAGTAA, AGTTAGTACCCCAGCCAGCC, ACCACCGACCCGCCAATGAA, ACCAATAACTGAAAAGCCTA	6	9746, 5280, 34731, 42018, 5287, 58791	0.09946	715	0.0347	755	0	0	0	3
CPE	CCTGCTCAAGGTAGCTAATG, CAATTGTCTCGTTCCCCTTC, TCACGTACACTATCCTATCC, AAGAGACTCTGAAGACCTAC, CCTATGCAACGAATACCAGA, TCCGGTTCAGATCTATTCCC	6	5546, 4513, 97650, 22755, 72646, 113813	0.0995	716	0.0347	753	0	0	1	2
SFT2D1	TTTGCCATCTGCTTCGTATG, CTAACGCAGCAAGATTGCCG, TTACCCTGTGTGCTGCTCTT, GCAAAAAGCTTTATGCCGCC, TTACCCAAAGAGCAGCACAC, AACGCCACATACGAAGCAGA	6	880, 41272, 61263, 6759, 98939, 16093	0.09953	717	0.0347	754	0	1	1	2
MIR4800	CCTTGCCTTCCTTCCTTCCT, CTCGGTCCACTCCTTTCTCC, GCCTATGTGGACTGACAGGT, CTGACAGGTAGGTGGACAGA	4	4214, 7980, 69693, 53219	0.09961	718	0.0254	556	0	0	1	2
ARHGEF5	CTCACAGGAGTTGATGAGTT, CCGAAAAACAACAGTGTCTG, CCACAGGGAGAAAAAACCAA, ATTTGAGCTGATTGTGTCAG, GTAAACGAGAGAAGAGCCAT, AGATTCAAGAGGTCCAGCCG	6	21852, 7031, 155, 27496, 82991, 53776	0.09996	719	0.0348	757	1	1	1	2
MIR3155A	AGCCGGACAGCTCCCTTCCC, ACCTCCCACTGCAGAGCCTG, TCACCTCCCACTGCAGAGCC, CACTGCAGAGCCTGGGGAGC	4	8626, 2380, 12433, 117125	0.09998	720	0.0255	561	0	0	1	2
GRM7	CATAACTTCCTTCCGATGCG, TGAAGCTTCGCTTCCGTTTC, CCAGTCCGTGAGAATCCCCC, CTCACCGTTGGGTCTGTCAC, CCGTTGATGCATAACTAATC, CATTCAGCCCAAGCGAGCCA	6	5237, 5350, 40525, 84973, 89947, 108283	0.1001	721	0.0348	756	0	0	0	2
DET1	TATGCGACACTGCTGCACGT, GTACAATATGGTGACGACAG, ACGTGCGTGTATCACATAAG, GCAATAAAGTAGCGTCCATC, GGCACACAGAGGCAGTACGC, ACGTGCAGCAGTGTCGCATA	6	2953, 6112, 27140, 69644, 93850, 59926	0.1002	722	0.0349	758	0	0	1	2
NTAN1	CTAGTATTTGCTTGTCATCT, CGCCGCCCCTCGACGAGCAG, TGTTCAACAAGTGGGACCCC, ACAGAGCATCCTTTCAAGAT, CGTGCTGCGCGAACTTTAGC, CGCGATGCCGCTGCTCGTCG	6	6645, 1368, 73471, 22911, 61688, 57780	0.1002	723	0.035	761	0	0	1	2
USP47	CAGAGTCATGTTTGATGCTT, CTTTGGATGGGATAGTAGTG, TCAAATAGCAAGTCATTGCT, AAAGCTCCTTGTAACATCTG, GAAATGGAAGCAAACAGAAC, TATAATGCATTCCTAAATTC	6	5213, 5366, 99233, 12208, 36617, 35836	0.1003	724	0.035	759	0	0	0	2
RBMXL1	GGGTACCCCCTTTCTACAGA, CGTAGTGCTCCACTTACACG, TCCATGTGTCCTCCTCGTGA, ATCTCTACTCAAGTTGTGAC, GGCTTCCCCCTTCTGTAGAA, CTGCTGCGAACTAGTCCTGA	6	117, 60171, 84954, 78733, 7071, 96222	0.1003	725	0.035	760	1	1	1	2
PKP2	CCCCAGGTTAACCAGCTTCG, TCCTACCTTTAGCATGTCAT, GCGAGCAGTGAGTATGCTCG, TCTTCCGAGCTTCAGATTTC, TAAAACCTATGACATGCTAA, GCTTGAGGATGCCACGAAGC	6	21134, 6433, 47707, 30485, 76675, 2046	0.1004	726	0.0352	763	0	0	1	2
GRIA4	AAGAGTGCTCCTCGTAACGA, CTCGATACTCCAAGCTATTA, CCAAGTTTGCAATGATATAA, TCTTCACAGATTGTAAGTGT, CAACTAAGACCTTCGTTACG, ACTTCAAAACATATTAGAAC	6	5923, 3580, 12800, 95345, 100841, 72969	0.1004	727	0.0352	765	0	0	1	2
CYP51A1	TTAGGGCGTCATCGTTGTAT, ATCATCTTACCAGCTCCAAA, TTCTCCCCAATTCCATTCCT, TAATCCTGATCGCTACTTAC, TCTAGAAAATGCATATGAGA, CATAGTTGTATAATTCACAG	6	6406, 2134, 6900, 100076, 58926, 99531	0.1005	728	0.0352	766	0	0	1	3
SPEF2	TCGATAGTCTGCCACTTTAG, ACCCTCCAACAATTGCATAC, AGGTCCCAAGTCATTTGCAA, TTCTCCAAGTAGATAGCCAC, GGTGTTGTTGATTCCGCTCG, AGTTGATTTGTCCACTAAAG	6	6552, 40333, 9593, 99641, 91208, 1699	0.1005	729	0.0352	764	0	0	1	3
HIVEP2	AGCTGAGTAACTCGAATACT, TCCGTACCCATACTGATGTT, ACGTGGCCCTCCTGTACCGA, AACTTTGCCTTCAAAACGAA, GGTACGGCGCCAACATTCAC, TGAGTCTGCCACGTTCCCGC	6	5365, 41819, 24336, 5309, 12894, 88041	0.1007	730	0.0354	769	0	0	0	2
OSBPL3	AGTAGCTGCTCTTCCAAGCA, CCCACAGAGATTCTTCTATC, GCCCTTAAAAGGCTGGCATA, GGGGGAGATGAATTACACCC, TACCTGTCGACTTCCTTGCT, ACTTACATCGGTTTGGCTCT	6	6129, 103664, 3033, 45494, 93114, 58943	0.1008	731	0.0354	767	0	0	1	2
SMIM8	TGAGCCTCCAACATTCAAAA, CCAGCACTACTAATCCCATT, ACCAATCCGAAAGCCATTAC, TGAGGCGGAAAACATCCAAA, ACAGGTTTAATGAAGAGCTC, CTATGAAGCTATTGATAGTG	6	599, 6949, 47209, 26402, 49761, 53796	0.1009	732	0.0354	770	0	1	1	2
ZSCAN31	CCTTACCTTGTTCTTGAAAT, GGCTCCGCCGATGTTCATTC, CTCCACCAATTTCAAGAACA, CGCCACAGGTGCAATGAATG, CAGAAAAGTTGTTCCCTCGA, GACCAAGAAACCCACCTTCG	6	3246, 6070, 33850, 9119, 31256, 18831	0.1009	733	0.0354	771	0	0	1	3
MIR4278	ACCTTAGATTCTTCCCCACA, CTAGGGGGTTTGCCCTTGTG, ACATTGACATCAACACTAGG, CACTAGGGGGTTTGCCCTTG	4	3029, 8504, 22233, 67820	0.101	734	0.026	568	0	0	1	2
PRPSAP2	GATGCTCTTAAATTGTCAAC, TCTAACTCATCTTATTACTA, TATCACGCCAATGATGCTCT, AAACTCGAATTCATCATGTA, AAACAACACCAGACCACCTT, CTCCATTGTCTCTAAATTGC	6	6782, 40937, 49354, 1155, 83409, 97780	0.1012	735	0.0355	772	0	0	1	2
CXCL3	TTTCTTCCCATTCTTGAGTG, TCTCAACCCCGCATCCCCCA, CCAGTGCTTGCAGACACTGC, GGGACCTTACATTCACACTT	4	918, 9228, 79641, 57995	0.1012	736	0.0262	569	0	1	1	2
ARPP21	CATCGAGTGGCAGCTTATTT, CAAAATAAGCTGCCACTCGA, CTGTAGAATCCGTGTATTCT, CAACATACAGAGGCGGCTGG, TCAAGAAAGAAGAAAATCCA, AGATTGCAGCCAAGAATACA	6	6046, 3390, 31103, 11235, 68787, 65654	0.1013	737	0.0356	776	0	0	1	2
MIR875	AAAATCACCTGGAAACACTG, CAGGTGTTCTTAAAATCACC, GACACAACCTCAGTGTTTCC, AAGAACACCTGATAAAACTG	4	18155, 3835, 36831, 8268	0.1013	738	0.0262	572	0	0	1	2
BPHL	CCGTGAAGAGCTTCTTATTG, TTCATTCATAAGCACGTGAA, TCCATAGCCTCGAGGATCCC, CGAAGACAGCATGATATATG, GTACCCAGACCTAACATCCC, CTCGGTAACCTCTGCCAAAG	6	3120, 6142, 49476, 117234, 28425, 47382	0.1014	739	0.0356	775	0	0	1	2
ANKRD13C	TTACACCTTGCTGTGATGTT, AGAATGTGCCCATTTACTTT, TCTTCGAAATAAGGCCATCA, GGCAGAATTCGGGAAAGTAA, CTAAAACAAGTCCATTCACC, CTGGCGGAAGCCATCAGCTA	6	5590, 4794, 56994, 42361, 111343, 104241	0.1014	740	0.0356	773	0	0	1	2
GABARAPL2	ATATTTCGCTCGAATCTTCG, TCTCTTTCAAGCCTAACTAT, GGTTCCATCTGATATCACTG, AAAAGTGTTCTCTCCGCTGT, CTCAGTTCATGTGGATCATC, TTCGAGCGAAATATCCCGAC	6	2313, 36275, 6421, 69573, 97446, 68929	0.1015	741	0.0356	774	0	0	1	2
OR4S2	CTTACACTCCATTATCCAAG, GTGACTTAAACAGGTTGCTC, TTGCAACATGCACCCCACAT, GCGCATGTACATAAAAGTAC, GATTGTTGACCTGTTAGCAA, GCCGAAAAAGATAACGACCA	6	496, 19877, 26736, 91435, 37576, 7038	0.1017	742	0.0358	779	1	1	1	2
SLCO1A2	CACGTACAATATTGCCTACT, TAACTCCCACTGACACTCGT, CTCAAACAGTTTCTTGTGTA, CAACCTGATGGATCCTGCGT, ACCGACCCAACGAGTGTCAG, ATGTGGGTGTACGTCCTAGT	6	5872, 30693, 3997, 104849, 84210, 55472	0.1017	743	0.0358	782	0	0	1	2
OAZ3	CTGTGACCGTCGACTCTTCT, CCCAACCAGCATCACTTATA, CTCTGTCGTTCCGATCATTC, CCGAATACAGTTCTTTAAGC, TCTTCTCTTCCACGTACTCC, GGATATCCAAGAAGAGTCGA	6	963, 6889, 29808, 94161, 116051, 39225	0.1018	744	0.0358	780	0	1	1	2
ASB18	GTTCTTCCAGGATGCCAACG, ATAGTCGAGCGCGCCCGCGT, CACGCCCCTGTGCATCGCCG, GACGCGGGCGCGCTCGACTA, ATCTGTCCCCGCAGTCATCG, GTGAAATCTCCAGCCACGTT	6	2883, 84233, 6250, 9758, 30092, 18106	0.1018	745	0.0358	778	0	0	1	3
MIR548A3	AGACATCCTAGAATGTTATT, ATTACTTTCAATGGCAAAAC, AGTTTTACCATTACTTTCAA, ATGTGGCAGAAGTATTACGT	4	25929, 2981, 8603, 100617	0.1019	746	0.0266	580	0	0	1	2
CANX	GCAAAATATACTTCCCCTGT, GGGATTCTCACCATCATATT, ATCATCGGTATCGTCTTTCT, CTCATCATCTAACCAGCCTT, TCCTCAGGTTTCTCTGCGTC, TACAAAGCTCCAGTTCCAAC	6	21098, 1664, 6674, 35742, 60478, 108161	0.102	747	0.0359	783	0	0	1	2
NDFIP2	TTCTCAGCTTCATCGTATGT, GACGCAGCCTGCACAATCTG, AAGAGAGGTAGCAACGCTAT, CCCAGCACCGCAGATTGTGC, CATCATTCCCCACTCTGAGC, TCAATGGACAGTATTGGCTT	6	40248, 2130, 6529, 30978, 66846, 59505	0.1022	748	0.0361	784	0	0	1	2
MYOZ3	GTTCGGCCCCTCAGGGCCAT, TGAGGGGCCGAACTACCGCT, CAAGAAGCTGAGCGTGCCCC, CCTCCACAGGATGATCCCCA, AGATGCTGGCCGGAAGCGCC, GGTGACTGGAACAGCGGAGT	6	4140, 5864, 108588, 90287, 78435, 53171	0.1022	749	0.0361	785	0	0	1	2
MIR4507	GATCTGGGCTGAGCCGAGCT, GAGCTGGGTTAAGCCGAGCT, AAGCCGAGCTGGGTTGGGCT, GAGCTGGGTTGGGCTGGGCT	4	7270, 23934, 7137, 101068	0.1024	750	0.0268	584	0	0	0	2
CUBN	GACCTACCTGCTGCAAGCCT, AGATGACTCACCTTCCACTG, GATCTTGAGAGAAAATTCCA, GAAGATATTATAGAGTTAAA, TTTGTATCTGTCCCCCACAG, AATCTATCAGCTTAATTCCA	6	3983, 6522, 5944, 12507, 49548, 33709	0.1026	751	0.0363	787	0	0	1	3
ITCH	GACTTGTCAATTTGTCTTGA, TGAACATGTAGTTTCACCAT, GTAGTTGTGACTTTGCAGCT, GAGTCTGAAGTTGTTACCAA, GGTGCTTCTCAGAATGATGA, CCAGATCCAAGGATGAAACA	6	5557, 93936, 5150, 81570, 32336, 54296	0.1027	752	0.0363	791	0	0	0	2
SNX2	TGTTACTCTATATGCCATAT, TAGATTGAAGAAGAAGCAAA, TGATGGCATGAATGCCTATA, TTTGCACTAATATCTTCTGC, GTATCAGATCCAGAAAAAGT, GATATTAGTGCAAACTCCAA	6	3993, 41200, 115959, 81426, 5945, 82447	0.1027	753	0.0363	790	0	0	1	2
UEVLD	TTTCCTGCAAATCGAGTGAT, CACTTACCCTGATACATCAC, GAAGATTTCAAGGTCCATCG, ATTCTTACCATAGGTGTCCA, CTGTACAGGGTATTGCAGAC, ATTCCGATCACTCGATTTGC	6	3264, 6195, 97004, 48395, 59411, 107323	0.1028	754	0.0363	792	0	0	1	2
MYLK	CAGGACTTACCCTAAGGTTT, CCTGTTGTTTCCAAAACCTT, CGATTCTCCTGCAAGATCAC, TCTTACCCGCCCTTCGAACT, ACCAAAGTTTGCTACCAAGC, GGAGCCACCGCCAAGTTCGA	6	5107, 5586, 84760, 91878, 95301, 63940	0.1029	755	0.0363	788	0	0	0	2
MYO9A	AATAACAATTCAAGTCGTTT, ATTCCATCTTAAGCAACCAG, CAAGTACAGTGCCTGTTTCC, GAAGTCCAGACTCGTTTATC, TCATGTATTCTATTACCTCC, ATGCTCCTGATAAACGAGTC	6	820, 7018, 64982, 63836, 73889, 78525	0.1029	756	0.0363	786	0	1	1	2
MLLT1	GGAGCCCCCCTACAAAGTAG, GCTCCTCACCTGATTGTCCA, CCACTCACCGCGTCTGGGCT, GTCGTGAGTGAACCCCTCCG, CCCCGACTCCTCTACTTTGT, GGCGCCAGCCATGGACAATC	6	6200, 19125, 3294, 7624, 23627, 96519	0.103	757	0.0364	793	0	0	1	3
MIR378F	CCTGGACTCCCATAGTTTTC, TTTAGCAGCCTGAAAACTAT, CCAGCCCCTGGGTCAGGTCC, AACAGAACGAGCACTGGACT	4	7309, 16335, 96203, 7204	0.1031	758	0.0274	604	0	0	0	2
MIR548O	CCTATTCTGATCAATAAACA, AATTTTAGATCATTGTAACT, CCATGTTTATTGATCAGAAT, TGCAAAAGTAACTGCAGTTT	4	11446, 401, 9597, 51368	0.1033	759	0.0274	606	1	1	1	2
KIAA1328	GATTGAAGCATCAGTCACCC, TTGTTTCAAGATGGCGGACG, TCCTTAGGAATTTCTGCTGA, CAATCAGTAGTATACGTTCC, CCCCTCCCGCCCCAGTGCCG, AGGAGATTCAGTAGATGAAC	6	6265, 34705, 3159, 117201, 68687, 41207	0.1033	760	0.0367	799	0	0	1	2
RIMBP3	TGACCGCGCCCGCAAGCTGC, GCTGCTTGTTCTCCGCTTGC, CCACAGAAGGCAGGTTCCCT, TACACCTGCAGCAAGTCCCG, GCCGCACCTCCACCCGCGCC, GTAGCTGGGAGAATTCCAAT	6	6386, 2797, 37279, 86845, 111851, 20323	0.1033	761	0.0367	796	0	0	1	2
CDC42EP1	CTTCCGCCACACCATGCATG, GCCTACGACAGCCTCGTGGT, TGTCCCAATGGGGTAACAGC, CCATCCCGGTCTCGGTCATG, CGTAGGCGGCCTGGTTGAGC, AAAAGCCGCATGACCGAGAC	6	2732, 56756, 43528, 6410, 87214, 55319	0.1033	762	0.0367	795	0	0	1	2
G0S2	CGGCGTGGTGCTCGGCCTGA, CCATCTTCCCCTTGCGCTTC, CAGACGTCTGGCGGCCGTGA, AGCCGAGATGGAAACGGTCC, GTTCCTAGGAGGCGTGCTGC, GCGGCCGGGCCCTGTCCAAC	6	2015, 6653, 114257, 72281, 108065, 60227	0.1034	763	0.0367	794	0	0	1	2
MAGED4	CTGCCTACCTGCGCGCTTGA, CCTTCTCCAGGCAAATAAGT, AATGATACAGTCCAAGCACC, TTCTTACCCTCTCCTGCAGA, GTTGCTCGTTCAATGATCTC, CCCTCCTGCAGACATGCTGA	6	6191, 3404, 63367, 20689, 65760, 68104	0.1034	764	0.0367	798	0	0	1	2
NAT6	TGGCTTTGGCCGCCGCCTCA, GGTGGGTATAGAAGTGCACC, TGGGCCATGCCCGCCTGTCA, GCTGGTTCAGCACCCGTGAC, AGCTCGGGTCGGCGGTGCAC, ACTTGAAGCAGCACCCGTTG	6	4362, 88615, 5876, 77639, 104744, 95065	0.1035	765	0.0367	797	0	0	1	2
TGIF2LY	AATCCGCAACAAAGACAAAT, ACCACTGGCCCTGACTTGGC, ATTTGCTTCTCTTCTTCTGA, GGGCTATTCCGGTGAGCTTC, CTCAGCCGGGCCGTCTGCAG, AATATGGAGGCCGCTGCAGA	6	24054, 21807, 6474, 2588, 7555, 46185	0.1035	766	0.0368	800	0	0	1	3
CYP2A13	CCCTGTGTTCACCATTCACT, GCTGCTTCTGGTGACCTTGC, CCTACTCACCGTGCGTGCCC, TGCCCACGCCAAAACCCCTT, CAACAGATCAGTGAGCGCTA, GGTCACCAGAAGCAGCCCTG	6	3228, 6266, 103244, 16442, 95048, 44810	0.1036	767	0.0369	801	0	0	1	2
MYOCD	CCATGAGCAAAGAAAACATT, CTGAGCATTCCTTGCTGATT, GAACTTGCTCCTAATCAGCA, ACTCACGTGGTATTATGCCT, AGTTAAGACTTCAACAAAGA, GAGACTCAACATGACACTCC	6	2169, 6627, 11147, 85759, 25311, 71638	0.1037	768	0.0369	802	0	0	1	2
TMEM114	CGTATTCAGCCGCCGCCTTC, CTTCACCGACCGATCTCCAT, TCATCCCCCCAAAAACCATC, GTCTCTTCTAAGCCATGCAT, TGTAGACGCTGATCCCAGCG, GCAGCCATGGTGACCCTCGC	6	2766, 64654, 6441, 32931, 43494, 80021	0.1039	769	0.0369	805	0	0	1	2
MLLT3	GACTTATTCCTGCATCTTGA, CCAGATTCTTCTACTTTGTA, GCCCCCAGGCATGGCTAGCT, TAATCAAAGCGGACTTTCCT, CCTTACAAAGTAGAAGAATC, GTGGATGGCCTTCAAGATGC	6	4077, 11611, 6005, 68955, 105281, 102128	0.1039	770	0.0369	803	0	0	1	2
MRPS22	TGCCTGAGTCATTAGCTTAT, TCGGTCCCGTTCTTCCCAAG, GGCTTCAGTTCTTGTATAGC, ATTGTCGTCAGAGAACCAAG, AGTATCTTGTTGAACGTAAA, CTTTCATTAGGCTACAAGAC	6	5870, 4493, 62489, 78223, 76280, 82638	0.104	771	0.0369	804	0	0	1	2
MIR519E	AAACAGAAAGTGCTCCCTTT, TCATGCAGTCATTCTCCAAA, AACAGTAACACTCTAAAAGG	3	995, 11325, 27838	0.104	772	0.0235	525	0	1	1	1
MAP6	CCTTGATCCTTAACTAGTAC, TACTGGGTCTCGCGCTCGAA, CAGCGAGCCATAAGCCCACG, CCTCTACAGCGAACCCTTCA, CGTGTCGCGCTCGTCCGCCC, AGCTCTCAATGTATTCCGTA	6	4242, 5963, 82975, 47988, 90142, 83823	0.1041	773	0.037	810	0	0	1	2
MIR3691	CCTCTCCTCAGTGCCTCAAA, AGGAGAGGATGACGCAGACT, CCAGACCGTTTGAGGCACTG, CCGTTTGAGGCACTGAGGAG	4	204, 23709, 9743, 65498	0.1041	774	0.0281	625	1	1	1	2
NXPE4	GGAGTACTTACTGTTGCATT, TGTTGTTTATATTAGCCTCC, GAGATTCCACGATCCGCCAG, CTGAGGCATACTGTTGATAC, TTCCTACCTTTGTGGAGTTC, GGATCGTGGAATCTCCCATT	6	5845, 64011, 4608, 63950, 20773, 33390	0.1042	775	0.037	808	0	0	1	2
EIF2AK3	TTTCCATGCTTTCACGGTCT, TTCTTACCTCTGGTTTGCTA, CACTTCTCATTGCCACTGCG, ATCCAGCCTTAGCAAACCAG, TATGGACTCAGTGCATATAG, CCATTTCGTCACTATCCCAT	6	3878, 6091, 18132, 112506, 75870, 103911	0.1042	776	0.037	806	0	0	1	2
PTK2B	TTTCTCCAGGCGGTTCTTCA, GCCCATAGCACTCAGCCAAC, AGGCTCTCCATGAAGTCTTC, TTACTCTAGGAGCTCGAAGT, GATCGGGCCCAACATCCGGT, TTGGTAAAAATAGAGCAGCG	6	6077, 3926, 29042, 60498, 35995, 70210	0.1042	777	0.037	807	0	0	1	2
AK2	CTTCCAGGTGAGTGATGAAA, AATACCTTCCTGTGATTCTT, CTCTCTGTAGGCACCCAGAT, GCTCACCTGGGTCCCTTTAC, TTTACAGCTCGATGACCTCA, CCGGATGCCTTTAGGATACT	6	234, 13824, 29030, 7310, 42197, 46701	0.1043	778	0.037	809	1	1	1	2
SLC35D1	ACGTCTATGAACTTCCGCCA, TTCGAGGTACATTTCTGTCA, CTTCTCAGAACTGTAAACAT, CTTCAGCAAACATTGTAAAC, TGACAGAAATGTACCTCGAA, GGAGCTCACGCCGTAAAAGC	6	37068, 1503, 67988, 6894, 26177, 94476	0.1044	779	0.0371	811	0	0	1	2
TTC30A	ATCGCCCTCGCTATACTTGA, GCTGCACCGCCTCGGCGTAG, GATGAGCCGGTACACTAGCG, AGTTTACCGCGCTAGTGTAC, GGAGGCGACAATGAGACCGA, AGCTGCCATCAAGTATAGCG	6	15561, 5580, 5453, 74641, 67348, 43304	0.1044	780	0.0372	812	0	0	0	2
MIR509-3	ATGATTGCCACGTCTGCAGT, GTGGTACCCTACTGCAGACG	2	11494, 7126	0.1044	781	0.0117	303	0	0	0	1
TRIT1	CTCTGTGATCGAATCATCAT, CTGCCATAAGATGGCGTCCG, CGATCTCACCGCCGAGCCGC, GATCCACAAAGCTGATCATG, ATCTTTATTGGAGTGGCTGT, GAAGTCCACCACTGTGTAAT	6	5646, 5259, 65060, 91154, 93983, 90852	0.1044	782	0.0372	813	0	0	0	2
TCIRG1	CATCAACCACAAAGCGTCTC, GGCAATGAGGCACTTGTGCG, GGTACACGGCCTTCATCTTG, CAGCCGGTCGGTTCTCCGCA, CGCCTTCCAGAGACGCTTTG, GGTCCTTGCGGAGAACCGAC	6	34507, 7517, 3640, 6187, 11853, 42351	0.1044	783	0.0372	814	0	0	1	3
NANS	CGTCAACCTGCGGGTCATCT, GGATTACTCAGGTCGCCCAA, CATACACCTCGAAGCATTCC, CGGGGAGCACAAACGACATC, TATGTGACGTTCCAACACCT, AACAGGCATAGCGATATCTG	6	6683, 2170, 59363, 44791, 73199, 39605	0.1045	784	0.0372	816	0	0	1	2
ZNF385B	TCAGCTGCTTCACTCGTTTG, GATGGATCCTGTGCAAAAAG, ACAGCAGAACTACTGTCCAC, CCTGATGATGCAGCCTTCAC, TGGAGTGGACTTCCTAGCAG, CGAGTGAAGCAGCTGAGTGA	6	7051, 1069, 26051, 37969, 86150, 24656	0.1045	785	0.0372	815	0	0	1	2
DLST	TACACAACCTTCCTGCTGTT, TCGCCCTCACAGCCTCCTTC, AGCCTACCAGGTTTGCCAGA, AAGGTCTGCGTTCAGAACAT, TGCAGGGGTCTCCTTATGCC, AGCTAGTGGTGGGGCAACAG	6	6395, 44553, 3063, 111514, 54881, 102263	0.1047	786	0.0373	817	0	0	1	2
LRP2	AGCTGTTGTGACCTGCCAGC, CGCGTCATCTGAACAGTCTT, TGGTCGCACCTGTATTCACT, GGATGCATTGTCCCTCACTC, CACGTCAGAGACTGCCCCGA, CAAAGACTGTTCAGATGACG	6	6068, 4078, 12060, 38045, 22135, 77724	0.1048	787	0.0373	818	0	0	1	2
LHFPL3	TGGCCCGTACCAGAAACATT, AGCCCGAAATAGCCGGCTTG, TAATCGACAAGACAGCTTGA, AGCCGTTGCCGATGCAGTAG, ATATTACACGTGAGCTTCCA, GATGAAGTAAAACGGATGTG	6	6625, 2420, 100089, 74444, 104052, 84269	0.1049	788	0.0375	819	0	0	1	2
MIR3976	ACCTTTACTGCAGCATGACA, CAGGAAGATTAATGTCATAT, CTGCAGCATGACATGGGATT, GAATGAGGGATATAGAGAGC	4	3576, 8702, 20618, 108983	0.105	789	0.0285	628	0	0	1	2
FAM49A	TTCAGAGACAAAGTGCATTG, ACCTGCTCAAAGTCCTTACC, CTCTTTAGCCTCACAACAAG, GGAACTTACTTTCAAAATCC, TACATACTCACCTAGTCTAA, CGTGGCTTCTGCATAGAAGA	6	26043, 35820, 1872, 6827, 61045, 98592	0.1052	790	0.0378	821	0	0	1	2
UST	TCTAGGAAATTCCACTTACT, CTACCCTGTTGTACACCACC, ATCCCGAGTGCTCCAACCCC, CCATGGACCACCTCCTAGTA, GGTACTACCTTTCCCAAGCC, GGATGCTGTCCACAAAAGTA	6	477, 65006, 26021, 7304, 42859, 10030	0.1053	791	0.0378	822	1	1	1	2
PEX5	CGCAGGGTACATCAGATGCC, CTTGTAGGGGTACCAGTTTG, ACGAGCCAAGTCAGCTATAG, CGCCGCAGCCCTTCTTCAAA, AGATGCTGTGGATGTAACTC, CTCCAGCTGCAAGAAACTCC	6	6035, 29207, 81896, 4284, 105046, 77663	0.1053	792	0.0378	823	0	0	1	2
ZFYVE16	AACAACGGTATCTGCTGTGC, CAGTTGATCTATATTATGCA, TGAAATCCAGCCGTTATATA, AGATCAACTGTTGATTCATA, CGGCCTCTGATGCTTGTTAG, GCTCCTCTAACAAGCATCAG	6	21172, 6179, 3868, 54406, 84198, 28838	0.1054	793	0.0379	825	0	0	1	2
CYP2A6	CTTTGTCCTTATAGTCAAAG, CAGCCCTTGCAGCAACTGAA, CCTGCTCACCGCCAGTGCCC, CCAGGCGTGGTATTCAGCAA, CATCAGATCAGTGAGCGCTA, AAGGAGTCAATGAAGTCCCG	6	4532, 5980, 85630, 102961, 99248, 111740	0.1057	794	0.038	827	0	0	1	2
ANKS6	CTGATGCAGACGCTGCCCCG, GTCACTCTTCGTGCAAAAAA, GTGAAATATCTGCTAAACCA, CCCAGTGCTGCCCGATGACA, CACGGAACTTGTTCGACTGC, GGTGGAACCGAATGTCCAAT	6	47275, 4374, 87198, 63603, 6037, 69321	0.1058	795	0.038	829	0	0	1	2
PPA1	CTTACCTTATCTGCATAAAT, TTCCAGATATATCCTTTATA, GAACTATGGTGCCATCCCTC, CTTATTTCAGATTGCTACAA, TATTCCAATTTATGCAGATA, ACGCTGGTCTAATGCAAAAA	6	3075, 6475, 90389, 79489, 91674, 36080	0.1059	796	0.038	828	0	0	1	2
GULP1	CTTTCTTCCTGCTAAAAGCA, TTTCATTCCCTATAATGCAA, GAAGAGATCACTTTAACAAT, AAGCATTTGACCTGGCATAC, CTAGAAATTTCCTGTATGCC, GAAACAAGAAAACAGATCGC	6	2028, 6825, 7924, 91630, 46774, 96651	0.1059	797	0.038	833	0	0	1	3
JAK2	TGCTTTCTTCAGTTTACTAA, TTACCTGATAGAGTTATAGA, ACCTGTGACTCATGAAACAC, TGTACTTCGATGCAGTCCTA, GGCTTTCATTTGAACCCTCT, GTAACTATCCATAAGCAAGA	6	14094, 2995, 80922, 106793, 6512, 40383	0.106	798	0.038	831	0	0	1	2
GSTA3	CCTTTATGTCTTTCCCGTAG, TCTGCCCTTATGTCGACCTG, GATGTTCCAGCAAGTACCAA, CAGTTTGAAGAGAAATTTAT, GATTTGGGAAAGTTAAGAAA, AGAATTGATATGTATACAGA	6	742, 7264, 71686, 18990, 20356, 86584	0.106	799	0.038	826	0	1	1	2
CNPY3	AGTCTCGTTCCACAGCTCAT, GCCCGTGCCAATCACCTCCT, CTTGGCAAATCGATTGCTGC, CTTTGAGACATTACACAACC, CTGCGCCAACCACGTGCTGA, CGGCAGCAATCGATTTGCCA	6	7401, 3295, 6419, 87067, 69461, 56733	0.1061	800	0.038	834	0	0	1	3
CLEC1B	CGACAACCATCCCCACGCAC, ATGCAGCGCAATTACCTACA, GCAGCCCCTGTGACACAAAC, AAAGCGCTTCTGTCAATATG, GATTCTGCTGATCCTGTGCG, TTCTTACCGGAGATGAGAGC	6	78553, 2972, 6530, 15314, 19923, 94341	0.1061	801	0.038	836	0	0	1	2
BPY2	ATATTATGTGAAACTGTACC, TTCCTAGGTGCTGCTTACAG, CAATAGTACCTGTGAAAATC, CATACCTTTGGACTGAAGCA, GCATAATCTCATTTGTATGC, TGACGCTTGTCCCCAGAGCC	6	7050, 1422, 38464, 14979, 29882, 23086	0.1062	802	0.038	832	0	0	1	2
IL22	AACACAGACGTTCGTCTCAT, GGCACCACCTCCTGCATATA, TGTAGCTTACACTGACTCCG, GTGATGACCTGCATATCCAG, GCGCTGCTATCTGATGAAGC, GATCAAAGCAATTGGAGAAC	6	1653, 6973, 47889, 35050, 80178, 114518	0.1062	803	0.038	835	0	0	1	2
MIR4330	TGTCAGCAGGCAATTATCTG, ACTACTAGCTAATTGTCAGC, TCTGAGGATGCAGGAGAGGA, ATTATCTGAGGATGCAGGAG	4	7696, 61247, 60298, 6928	0.1062	804	0.0294	646	0	0	0	2
LCT	CTCATTAATATCAAACCCAA, GCCGCAGACTTGCCTCATTT, GCAGAAGCTGAGTAAATTGC, AAAGACCAAGTGCTCACCAT, ACCCATATCTGCGCTTGCCC, CCTGCGAGCTGAAGATATCC	6	1646, 6998, 77855, 80856, 114249, 112433	0.1065	805	0.0381	838	0	0	1	2
RANBP17	TTTGAAGAGTTTGGCTGAAT, TTATGTACTCATCTCTACAT, TTGAAAGACATGTTGCTGCA, ATGTCCATCCTCTGCTCAAC, GAAGATGGCGCTGCACTTCC, GTCCTTTACCTGTTGAGCAG	6	1126, 31870, 15692, 8265, 103987, 7172	0.1065	806	0.0381	839	0	0	1	3
FREM1	CAGTGAAGCTCAGACTTTAC, ACCTTCATCAGCATCAACCG, GTGAACATACTTGACTTCGT, CCAGCACATTGTTACTCATA, TGCTCAGATTCGATTATGAT, TGAATGAGCCAATAACCCAG	6	3182, 32609, 63256, 6488, 37438, 103535	0.1065	807	0.0381	840	0	0	1	2
STYX	TCGGCGTCTTCCTTGCACTG, CCCTATGAGACGAGAGATGC, CACCATGGAGGACGTGAAGC, TTCATCTGCTATGAAAAGCA, CTCCAGCTTCACGTCCTCCA, ACCTGCATCTCTCGTCTCAT	6	806, 76083, 57503, 68981, 76758, 7281	0.1066	808	0.0381	837	0	1	1	2
MIR606	CAGAATTTTCACTGTATCCT, AGTAAAACTACTAAAAACCA, TTAGTAGTTTTACTATGATG, GTTTACTATGATGGGGTGGA	4	8447, 4782, 53794, 92067	0.1066	809	0.0297	649	0	0	1	2
MBL2	ACCCTCGTTCCAGTTTGTGT, CCATCACGCCCATCTTTGCC, GTGATTGCCTGTAGCTCTCC, TCTAGATGGTGATAGTAGCC, ACAGGGCCCCCCTGGAAAGT, GAGGGTGAACCCAACAATGC	6	6082, 4427, 110107, 103098, 57146, 88861	0.1067	810	0.0382	841	0	0	1	2
TPST2	CTCCTCGCCGCAGCGCACCT, CAGCATGGCGCGCATCAACG, CCCCAGGATCGAGCGGTCCA, CTCTTCCTTAGGTCTTGAAA, GAAATCACGAGCTTCCTAAG, TATGCAAACCCCCCCAACTA	6	12547, 1772, 15602, 50909, 6971, 64793	0.1067	811	0.0382	844	0	0	1	2
LMTK2	CCTGTATGTAGTTTAGACTG, AGTCACAGAACTCAAACACC, AAACTGTGTATCCTGCTGTA, CCACAGTCTAAACTACATAC, CTCACCTTAAAGTCTATTTC, AGAAGCGATTCCCTACCTCC	6	6314, 31459, 3744, 47134, 50772, 106834	0.1067	812	0.0382	842	0	0	1	2
YWHAH	AAGCGACCTCTGCTAAGTAG, ACTAAACGAGGATTCCTATA, GAGGAGATTTCGATCTTCAT, CCGCGAGCGACATGGGGGAC, CGCGCTCACCGCCTTCATAG, CGATGATGCCATAGCTGAGC	6	33233, 5704, 5584, 67854, 50426, 38864	0.1068	813	0.0382	843	0	0	0	2
CPNE8	GTTTGTGTCTTATATGTACA, TGGAAATAAAGAATGGAGAG, ATAAACTTTCTTACAAAATC	3	11683, 857, 15024	0.1068	814	0.0246	538	0	1	1	1
OR8D4	CCTGCGCATCCACTCTAAAA, ACCTGAGTATACAACCTCCA, CTGAATCATGCATCCAGAAT, GATAGATCCATCTCCTATTC, AAGCTCATCAATATAAGTGC, ATACTGAGGATACTTTCTCC	6	343, 7458, 17348, 39376, 113600, 102020	0.1069	815	0.0384	847	1	1	1	2
CCR5	TCATCCTCCTGACAATCGAT, ACAGCATTTGCAGAAGCGTT, TCAGTTTACACCCGATCCAC, GTAAACTGAGCTTGCTCGCT, ACAATGTGTCAACTCTTGAC, TCTGAACTTCTCCCCGACAA	6	6222, 40244, 29992, 4057, 88001, 79637	0.1069	816	0.0385	851	0	0	1	2
VWA8	AATGTATTCGACCTCCCGTT, TATTTCTTACTGTAGTTCTG, TTAGGTGATACAGTTAATAT, CTCTATTGCTATGCAGTACT, CAGCGACGAGAGATCCGTGC, ATAGCAATAGAGCGTCGAAG	6	8973, 6896, 24411, 2037, 70933, 100044	0.1069	817	0.0385	850	0	0	1	3
P2RX4	CTCCGTTACGACCAAGGTCA, TAGGTGCTACCATCCCCATT, CGCTTCGACATCATTGTGTT, TCACGTTGGTCATGACGAAG, CGAGCAGCGCACGCTCATCA, GTGACCAACACTTCTAAACT	6	9629, 6891, 2089, 24259, 39276, 54094	0.1071	818	0.0387	853	0	0	1	3
ITIH4	TGTCTATTCCATCCTCTTCT, TGTCACGCCTCTCACATCTA, CAAGTGATAAATTCAGCGCT, CGCATCCGATGCTGATCAGC, TTTCTTCAAATATTATCTCC, GTGACTACCATAGATGTGAG	6	3160, 6539, 75880, 70517, 104659, 87128	0.1072	819	0.0387	854	0	0	1	2
OR2S2	TTCCGTGGTACACACATCCT, TCATGATCACGGAGTACCTA, GCCAGCTCCTGGGCTATTGG, GGGACCTTATTCTTCATGTA, TGCCAAGGATGTGTGTACCA, GCCTAAGTCTAAGGACTCCA	6	5975, 34920, 4882, 43127, 72587, 75764	0.1073	820	0.0387	852	0	0	1	2
OCIAD1	GCACGACGATCTTCACCACC, TCTTCCTATAGCTGTGCCTT, AACATACTTGTTGCAGCCAA, GCCTGATTACATTCCAACAG, TCATACTTACGTATAAGTTT, CTGATCGTAAAGCTTCTCCA	6	34570, 6569, 3109, 45262, 88916, 73630	0.1073	821	0.0388	857	0	0	1	2
ME2	TTACTAACCTTGTTTGTTCT, TTACAAGAACGACAAATGCT, CTTTCATAAACTCATCAATC, TTATGAAAGCTATTACTGAC, TCGACATGCCAAAGTACAAG, CAAGTTTCTATGAAATCGTA	6	400, 24187, 7472, 72015, 56476, 110630	0.1073	822	0.0388	858	1	1	1	2
SERPINB5	AATGTTTCCCATACAGAACG, CCGTGCTCCTGGCACCTCTA, CATACCTTGTTGACTCTGAA, CGACCAGACCAAAATCCTTG, CATGTTCATCCTACTACCCA, ATTTGATAGGGCCACTCCCT	6	12127, 2877, 10083, 6652, 96860, 11169	0.1074	823	0.0388	856	0	0	1	2
SMARCD3	ATGGCCGCGGACGAAGTTGC, CCCTCCGGCAACTTCGTCCG, CGGGGGCGCTGCTCGCTTGC, GTCCACCCGCTTCCGCATGA, CCTTCTCCAGATTCGGGAGC, CAGCGCCCCGGGATGCCGTC	6	43010, 12381, 2073, 6921, 70782, 104139	0.1074	824	0.0388	855	0	0	1	2
HNRNPCL1	CACTCTTGTTGTCAAGAAAT, TGATAGACGTTGACGTTTCG, TCGAAACGTCAACGTCTATC, TGATGATGTTAATGAAGATC, AGGTGTGAAACGATCAGCAG, TCATTAACATCATCATCCAG	6	2230, 6881, 29243, 56085, 61368, 94034	0.1076	825	0.039	869	0	0	1	2
L1TD1	GGGAAAAGCTACAATACCTG, ACCCTGTCTGACCTTATGTT, ATTCAGAGAACTCCAGTAGT, ATCACGAAGTTACGAAGTCA, CGTAACTTCGTGATTCACCC, AGTTGCAACATTCGTTTGAT	6	6976, 24381, 1949, 67893, 85511, 26184	0.1076	826	0.039	859	0	0	1	2
FASTKD1	TCTGGGGTATCGTGTAATTC, TCGCAAAAAACTCCTTCCTT, AAATAGCTGATATTGTTCAT, TTTATTAAGGTTTGCTGGTG, GTTATCTTCAACAACTCTAA, TGCTATGAAAAAACGACATT	6	10778, 443, 7479, 13971, 16138, 58098	0.1076	827	0.039	866	1	1	1	2
HMGB2	TATTGCTGCATATCGTGCCA, GCGAAATTGACGGAAGAGTC, CTGCACGAAGAAGGCGTACG, GTGACAAAGCTCGCTATGAC, GAAGTCGAAGTTTGAAGATA, AAGATCAAAAGTGAACACCC	6	63842, 7414, 644, 41414, 92543, 87635	0.1077	828	0.039	863	0	1	1	2
DNAJB7	CTTCTTTGAAGACTCGCTTG, TGTATCTCAATATACTTTCG, ATGATGAGGGAGGTATATCT, ACTTCAGACAAAATCGTTAA, AGCTTCCTGGACGATTTAAC, TCCCACTATTATCAAAAGCC	6	4297, 13846, 6198, 50629, 89445, 94694	0.1077	829	0.039	862	0	0	1	2
DERL2	AACGGCCAGGAGGCTTCGCC, TACTGTCGAATGCTAGAAGA, AAGTGTTTAAAGATTAATTC, CAAAGTCTGCTGTCCGACCT, TGCTTTAACCTCCAAGCCGC, AATAAAAAATTGAATCCAAC	6	4303, 44252, 6196, 65751, 11774, 92056	0.1077	830	0.039	867	0	0	1	2
MANBAL	CCTCGTCACCTCAGCACTTC, GGAAGAGTCCGTACCGTAGC, ACTCACCGCCTCGTGGGACT, GTCTGAGCCCAGAAGTGCTG, ACCCATTCCCAAGTCCCACG, GGTGCCCGAGCCCACTTTCC	6	873, 7340, 11649, 19320, 83946, 48547	0.1077	831	0.039	861	0	1	1	2
KPRP	TGACGCTTCGCACTGCACGT, GGAAATCTCGATTCGGCACT, GGACACTGGTCAAGACGCCG, GAGCAGGGCTCAAAACGTCT, GAAGTCCGGGACCGATACTG, TGCTATAGGAGCCTTGATAC	6	69150, 6346, 3855, 49252, 107596, 110115	0.1077	832	0.039	865	0	0	1	2
EXD2	TTCTACTTCGTTGCAGCAAC, CCAGGCACCCCCTAACAACG, CTCATTCCTTTGCTTCGAAA, GACATCCCATTTCGAAGCAA, AGTTGCTGCAACGAAGTAGA, ACCTCCGATACCTAGCCATG	6	4528, 55274, 24167, 6128, 44892, 80870	0.1078	833	0.039	864	0	0	1	2
NFIL3	TCATCAGTTTCCGACGTTCT, GATTATCAAGCAAGAGCCGA, ACATCGGACAGCGAGCTTTG, ACAACTACTTGACACCATCG, CAGCAACTCCCCGAGAACGT, GAAGCGTCGACTGAATGACC	6	6815, 2474, 9283, 67641, 97801, 107333	0.1078	834	0.039	860	0	0	1	3
RPS2	TCGCAGGCATTTGTTGCTAT, TCTCTTCTCCCTGCCTATTA, CGACGCGTACCTTAATAGGC, GTACCTTGAACCTGGTGCGC, ACCACCTACCGAAGTTGCCC, CACCAGGTGACAGGCCGCTG	6	1757, 7055, 46962, 119131, 116356, 57355	0.1078	835	0.039	868	0	0	1	2
MRGPRX1	AGTCTGCTGCGGCCAAGTTG, ATAAGACTTCCCTGTCCACG, TCTGCAGGACGCGTCTGAGG, ATCCTGGAGTGGATGTTATG, AATATATAAGGCGGCCGCTG, GGATACTGATGAAGCTTAAC	6	22141, 12550, 6621, 3086, 47187, 73108	0.108	836	0.0392	871	0	0	1	2
PGP	CGGAAGCCGGTTGTCCATGT, GCGACGACGCCCGCTGCGTG, CAGGCGGTCTCCCACCATGA, CAACCCCGAGCGCACCGTCA, CGCACGGACCCGCGATGAAG, ACGCTGCTGTTCGACTGCGA	6	5926, 5181, 16383, 59491, 24898, 8671	0.108	837	0.0392	872	0	0	0	3
ARNT2	CTCTCTCTTAGGCCGGATCT, CCCGGAGGGTTGACCGCCGC, TGGTTATTCTGTTTAGAGGA, CGCGGCGGTCTTTCATCTGC, TAGGTGTGGAAATGCTCCTT, TCCGAGCAAGATGGCAACCC	6	1117, 7287, 52465, 25549, 59145, 117956	0.1081	838	0.0392	873	0	0	1	2
OR4N2	GTCATTCTTTGTCGCATACG, GGCCTGCACCGACACATTTG, TCATCTACACGCGCCCCTTC, AGATTATCTTCTTCGCAGAG, ATAAGAGAATTCATCCTCCT, ATGACAGTAGGATAGTGCAG	6	3860, 7779, 14438, 6375, 63353, 97136	0.1081	839	0.0393	874	0	0	1	3
DHRS9	AGCCCCCTCCAACGATTGCA, GGTCGCCTTGCAATCGTTGG, CTCTCCGGTGGTAGAGTGCA, CACGTCTCATGCATTGAACC, GAGACTTCGTACTGTGCTTC, CCTAAGACTCATTATGCCGC	6	11345, 7543, 377, 66182, 63167, 95243	0.1082	840	0.0394	875	1	1	1	2
AFP	TGAAGACTGTTCATCTCCAG, TTGCTTTCCAGCTTCCATAT, AACTTATCTCTGCAGTACAT, TTCAGGGTGTTTAGAAAACC, ACTAGCAACCATGAAGTGGG, AATTGATTCCACCCACTTCA	6	7552, 371, 41012, 35267, 72465, 44377	0.1083	841	0.0394	876	1	1	1	2
PRR21	CACCCATGTCCCTTCACCCA, CCTGCTGTGAGAAGCCCACC, GAGGCGTAGATGAAGAGACT, GGGCCGTGGATGAAGAGCTG, GGACTGTGGGTGAAGAGCCG, AAGTTGTGAATGAAAAGCCG	6	2139, 56855, 34192, 6963, 58764, 36381	0.1083	842	0.0395	878	0	0	1	2
UBE2E3	TTGATCCTCCTCCTAATTGC, ATTTCTTACCTGCAATTAGG, CCACCGGGTTCTGTATATGA, TTAAATAGTGCTGGGCCTAA, GAATTATGTTGCGTATCTCT, TCCCGCTTTGACTATTTCAA	6	44043, 205, 12367, 63499, 90573, 7616	0.1085	843	0.0395	877	1	1	1	2
NAPSA	TGCTATCAGGTGCAGTATTT, TCGTACCTCTCTCGAACTAC, CCGCCCAGTTCCATATTGAA, CAAACTTGGTCCCATTGGCC, GGCCCAATATCCCATCAAAA, ACATCCCTGTAGTTCGAGAG	6	6821, 35861, 2592, 97502, 29707, 10830	0.1085	844	0.0395	879	0	0	1	2
MIR3162	CTGACTTTTTTGGGGAGTGG, AAGAGAAGCTGACTTTTTTG, AAGCTGACTTTTTTGGGGAG, ACAAGAGAAGCTGACTTTTT	4	106, 10195, 17706, 26408	0.1086	845	0.0304	658	1	1	1	1
EDDM3A	CATATCCATCTACGCCACAA, GCGTGCATGCATCAATGAGA, TACTCTTTGAATTCTCGACT, TATGCCCCAAATCTTTAGAG, TCAAAGTACTCGAGTGTCAC, TTGATAACATAGAAGACCTG	6	20143, 2775, 55087, 6772, 102051, 92308	0.1086	846	0.0397	881	0	0	1	2
ATPAF1	GTTCACAGACTGTTTCCCCA, TATATTTCAGACAGATGCCT, AACTGCAGAAGAAATAAAAC, GAAATTCACTGCGTTTCTCC, TGAATTTCGGAAGCAGCCAG, TGTGAACAGAGGATTCACTA	6	47078, 19993, 5811, 91421, 63672, 5679	0.1087	847	0.0397	882	0	0	0	2
GCG	CTCAAATTCATCGTGACGTT, CAGATACTTGCTGTAGTCAC, TTGTCCTCGTTCATCTGATC, AGACTTACTCTCGCCTTCCT, ACGTTCCCTTCAAGACACAG, TTATTTGTAATGCTGGTACA	6	6806, 30717, 63754, 2713, 50745, 41871	0.1088	848	0.0397	880	0	0	1	2
MIR890	AAGACTTACTCTACTCAGAA, CAACTGATGCCTTTCCAAGT, GCTGTGGGAAGTGCCCTACT, GGGAAGTGCCCTACTTGGAA	4	5476, 8433, 13207, 25737	0.1089	849	0.0304	659	0	0	0	2
FBXO18	ACCATCACTCATGAGCTACG, CGATGGTACAGCTTCTTCCA, GCTACATTGCGCAGGGCCCC, GTATGAGGTTCAGCACACAC, TGTGTGTGCTGAACCTCATA, GTGCCTGAGTCATGTGATAA	6	1918, 43976, 14529, 33246, 47404, 7079	0.1089	850	0.0398	883	0	0	1	2
STARD8	TCAAAAAGCTGCACATACTG, AAGCCACTCACATGCTCTTT, TACAGAAGGTTCGTTTCCCC, ATGAACCTCCAGTTTCATCG, AGTCCTCGTCCAGAAAACCG, TAATTGTGCCTCGATGAAAC	6	2339, 6940, 91374, 25315, 33775, 88326	0.109	851	0.0398	885	0	0	1	2
MIR6718	TGCCTACAGTGAATCCCTAG, TCATAAGCCTTTTGGCCACT, AGTGAATCCCTAGTGGTCAG, GAGCCATGTCATAAGCCTTT	4	13011, 3217, 9199, 62013	0.109	852	0.0306	661	0	0	1	2
RNF32	AACAACACATCCTCTCCAGT, CAAACCGCCGCCGTTGACTT, CTCATCTAAGAAAGATAACT, GTTGCACGGAGTCCCCTTGC, GAGGATGTGTTGTTAGAAAG, AGAATTCGAGCTTCGTCCTC	6	23118, 2570, 6869, 46040, 43756, 61433	0.109	853	0.0398	884	0	0	1	2
NDUFA1	TGATCGTTACTATGTGTCAA, TGGCTACTGCGTACATCCAC, CAACAAGCACACGCCCATGA, GGTTTGGAGAACATTGATTA, GAAAAAAGGGTTGCTCATTT, TGCCCCCGTTAGTGAACCTG	6	29918, 37975, 19447, 31458, 5524, 5903	0.1093	854	0.0399	886	0	0	0	2
MIR6717	CCCACATCGCCTCAAACACC, GCAGGATGAGGAAATGAGAC, GCAGCTCCGCCATGGTGGCC, CTCATCCTGCCAGGCCACCA	4	9516, 2387, 75119, 84029	0.1094	855	0.0308	666	0	0	1	2
PPP1R11	TTGCACGACGCCGTCCTTTG, GGACGGCGTCGTGCAACCCT, CTTCCGTTTCCGAAGTTTGA, TCTCACGGGCTCGGTTGTCA, GGAGCCTTACCATCAAACTT, GCCTTAGCCATGGCCGAGGC	6	624, 47507, 7548, 19817, 83681, 61915	0.1095	856	0.04	887	0	1	1	2
CTSE	TTCACTGTCATCTTCGACAC, TGGGCTAGTGCAGTACACAG, TCTCCATGTAGTAACCCAGA, GGAACCCCTCATCAACTACT, GTTCACCGAGTCCTGCTCAA, CAGTCACCAAGCAAGCTTAC	6	15130, 23332, 16606, 6088, 5033, 80991	0.1096	857	0.04	891	0	0	0	2
DAZ1	TACTTACTCCTACTATCTTC, CCACCAACAAAAACAGTGTT, TGTTTCGTTTGTTAATGACG, TAGATGGATGAAACTGAGAT, AAACTCAACCATCTCCAGAG, AAGATAATCACGAATCGAAC	6	39254, 4257, 9558, 6349, 15732, 89288	0.1096	858	0.04	894	0	0	1	3
VTI1B	CTTACTTTCTGGACATTGAA, TACTCTTGGTACGTTCTAAC, CCTCCCGATGGAGTTTAGCA, TGCTGTAGAGAATGAGCATA, GTGAAAACTTGAGCAAAAGT, AGGGCACTGAAAGCCTGAAC	6	6019, 25294, 5256, 14864, 23043, 90633	0.1097	859	0.04	888	0	0	0	2
CLIC4	TTCATGATTCTTTGGCTCAA, TACCTTGACAATATGCAGTT, TCACTGTTGAAAGTTATAAA, TCCCGGGAGCCAAGTTCTGC, TGACGACTGTTGACCTGAAA, GCCCAAACTGCATATTGTCA	6	1662, 7221, 27097, 64516, 28949, 108384	0.1097	860	0.04	893	0	0	1	2
ACTN4	ACTCTCATCTTCCCCCGCTC, GCATGAGCTTGAGCCCGTCT, CATCCTTAGGTTCGCCATCC, GGAGTTGCACCATGCCGTGA, TGCACATTGACGTTCTTATA, CAACAATGTGAACAAAGCGC	6	7556, 5800, 44786, 59564, 5843, 106881	0.1098	861	0.04	889	0	0	0	3
VIL1	TGGTGAGGGAAGTCGCCACA, CGGTCTCCAAGTTGTTAGTT, CACCTGAGGCTTGACATGCA, CTCTTACCTCGTGACTGAGC, CACTCTAGCCAAAGTGGAAC, TTGAGGAAATTGGCCCGCGC	6	7597, 545, 29035, 31188, 22758, 93226	0.1098	862	0.04	890	0	1	1	2
RBP4	TCTGCAGGACAACATCGTCG, TGCCGCCTCCTGAACCTCGA, CCAAGTTCAAGATGAAGTAC, CTGGGACGTGTGCGCAGACA, AGTCTGTGTCGACGATCCAG, CCTTGGCTGTGGCGCTCATC	6	7419, 1079, 69921, 81920, 68402, 98853	0.1098	863	0.04	892	0	0	1	2
CSNK2A1	ACGTGACAATTATGATCAGT, AGTTGTTGTTAAAATTCTCA, GATCATAATTGTCACGTCCA, TGTGTCACGAACCCCCGCCT, GAACTGACCTGACATCATAT, GCAGATGTACGATTATAGTT, CTTCACAACAGTGTAGAAAT, GATCATAATTGTCATGTCCA, AGCAGCGCCAATATGATGTC, AGCAGCGCCAATGTGATGTC, AGACATTGTAAAAGACCCTG, GAAAGCTACGACTAATAGAC	12	2868, 3382, 45762, 69658, 77904, 80313, 33863, 76007, 85777, 100655, 72518, 101028	0.1099	864	0.0513	1112	0	0	2	2
UPF3B	AGGACTCACCTTTATTGTCA, ATTACCTCCCACTTTGACCA, TACTCCAGAGACACTGCTAG, ATTTCCTCTAGCAGTGTCTC, ATCATCGATAGTCCCGACTT, TTGTTCAGGGATCGCTTTGA	6	7648, 427, 86195, 63205, 86213, 74057	0.1099	865	0.0402	897	1	1	1	2
TNFRSF1A	ACACTCACCCTTTCGGCATT, AGAACCAGTACCGGCATTAT, CAGCTGCTCCAAATGCCGAA, GACCAGTCCAATAACCCCTG, ATATACCCCTCAGGGGTTAT, CCCCTCACCAGAAATGGGTC	6	6932, 86425, 2579, 105708, 39600, 86467	0.11	866	0.0402	900	0	0	1	2
DCBLD2	GAGAGAGTTCGCATCAAATT, ATAGGTCTGTGGGTAGTTTA, ACGGTAGTATTTCTGATATC, TTGAGGTCATTGCTGTTCCG, AAAATCCGCGTCCAGAAACA, TTGCTACTGCGAGGTTGTAG	6	4345, 6348, 70181, 71205, 30297, 106653	0.11	867	0.0402	896	0	0	1	2
HEYL	CCTTTCTGAATTGCGACGCT, CCAAGCGTCGCAATTCAGAA, GTTCGCCATGAAGCGACCCA, CACCGTCATCTGCAAGACCT, AGCCGAGGTCTTGCAGATGA, GGGTCCGTCGGACTCCCCGT	6	4476, 6310, 43094, 109996, 100446, 23229	0.1101	868	0.0402	899	0	0	1	2
SLC17A3	CACTAATGAAGCCACCTATG, GTCATTGTACCCACTGTCAG, AGTTTATGTTCTGCTCGCTA, CCTCAGAGGAATCATTGAGC, CTATGGTGGCATACTGACAA, CATTGTAACTCGAATAGTCC	6	1218, 7403, 11764, 49374, 48181, 113154	0.1102	869	0.0402	901	0	0	1	2
CUL7	GTCCCGCACATACAAAGCAT, TGAACACCCCATGTCTTTCG, TGGAGGGTTATGGTCCAGCT, CTGAATGCCCTCGAAAGACA, AACCCTCCACCAGACGCTGC, AAAACGTCTTGACCTCCTGA	6	5402, 6010, 15170, 8486, 91182, 57148	0.1102	870	0.0402	898	0	0	0	3
AADAT	ACCAAAATCGATGATCTCCT, CCAGTAGGGTTGTTGCCATT, TAGATCCATTTGTCCTTGAC, CTTCAGTATTCTCCGAGTGC, CAGCCAACAAGGTCTTTGTA, ATTAACCAGTGAACGCAAAA	6	17705, 6765, 3151, 65671, 54259, 72962	0.1103	871	0.0402	895	0	0	1	2
ACBD7	CTTTACAAACAAGCAATAGT, GAGGTTCCATGCTTCCCATT, GAAGCATGGAACCTCAAAAA, CTGAAAGCAAGACCAGATGA, CCCGGGTACCTGCAGGGCCA, TATCTTTCTAGGGTTGTCGA	6	6778, 3127, 51276, 53316, 77658, 41656	0.1104	872	0.0402	903	0	0	1	2
DMXL2	CAACTGATTCTATTCAGTTG, AAACATCCAAGTCAGCTGTG, ATGTTTCCATGCTTAGCACC, TTTATGAGAATTTATGCCCA, TGTTTGTATATTTGAGCCCT, TCCTCCAGGAGATGATATTC	6	9081, 4496, 55312, 6337, 86050, 95798	0.1106	873	0.0406	904	0	0	1	3
RTEL1	CAAAGATTATTTACGCCTCC, CTGGAGGCGTAAATAATCTT, CTGCCCGCAAGATTGCCGAG, CATTTCTACAACAACGTAGA, AGCGTCTTCCCTGTACCCGT, GATCCACTTGTGCCGTAAGA	6	7180, 1987, 91442, 42513, 114637, 118201	0.1107	874	0.0408	905	0	0	1	2
AK8	CCACATCTTCGAGTTGATGC, CCAGAAGGCTTTATCTGCAA, GTGCCCAGGATTGTAATATT, GATACGGTGCGGGGCGATAG, TGGACCTAATATTACAATCC, GAACAGCAGTCTCCTCACCC	6	7820, 79, 22625, 71063, 103221, 96971	0.1107	875	0.0408	910	1	1	1	2
CRYGD	GGTCGCTGCTGCATTCATAG, ATGTACTCACGTGGGGGATG, TCCGCCAGTCTGGCTCTCAC, GGATTTCATTGAAGCGGAAG, CATTCGTGGCCCCCCAGTCC, TATAGTCCCCTGGCATCAGC	6	6936, 36973, 15625, 2749, 56971, 71929	0.1108	876	0.0408	906	0	0	1	2
USP17L1	GCTGTGTTTGTTCTTCCCTT, TGTCTGTGTCTTCAGCGCCG, CATTTCTGTCCTGAGTCAAC, TCAAAGCTCAAGAAGTCCAG, GGGGGACGACTCACTCTACT, GCAGGTAGATCATCACTGCA	6	108656, 5624, 10196, 5978, 97548, 13756	0.1108	877	0.0408	909	0	0	0	2
ADCYAP1	AACCCGCTGCCAGACTTCGA, CCGTGAAGATCCCGTCCGAG, CCCGTTAGAGATGTCGCCCA, CAGCCTCGCTCCGCTACACA, GAAGCACCTGCAGTCGCTCG, GGCTCCGAGCCATCGAAGTC	6	5118, 6147, 76315, 51590, 57348, 60001	0.1108	878	0.0408	907	0	0	0	2
ZNF433	TCGAGCTCCTTTCGATATCA, CGTACTCTACATATATGTTC, CACCCTTACCTATAGAGGCC, ATGTAGAGTACGAAAATCTA, GGCTGTGACCTTCACCCAAG, TCCATGCATTTGAAGTCGCG	6	4390, 102049, 47739, 87608, 94463, 6390	0.1108	879	0.0408	908	0	0	1	2
MIR761	GCTGCTCCTCCTGATTCTCA, GGGTGAAACTGACACAGTTC, TGGCAAGCGGAGGAGCAGCA	3	1335, 41792, 11986	0.1109	880	0.0266	581	0	0	1	1
LEPR	AAAATTATTCATCTGTTATG, GTACCACTTGAATTAAACTT, CAAACTGGAACATACAGTGC, AAGTAGTCATAGGTTGAATT, GTATTCTTTGAGAGTCCAGC, GATTTGTCAAAAATTCTGTG	6	2036, 7195, 91107, 83043, 90138, 56721	0.1111	881	0.041	912	0	0	1	2
MYNN	CACTGACCTATCATGTCCGT, TTCCATAGTCGCATGCATCA, TTCGCTAACGCGCCTTGTTT, CTTTCAACTCCCCGAAAACA, CACCATGATGCATGCGACTA, CGCACCAAAATACTCACTAA	6	6392, 9986, 30570, 4452, 22608, 110953	0.1112	882	0.041	913	0	0	1	3
WNT6	CGCGCGCCCACCTCGCGAAA, ATTTGCACTCGGTGCGCGTG, TCCAGTTCCGCTTCCGCCGC, TTATGGACGCGCGGCACAAG, ACGCGGAGACATCCGCGCGT, CACAGTCCGCCGACGTGCGC	6	6534, 22536, 4082, 24440, 7765, 90361	0.1114	883	0.0412	914	0	0	1	3
MIR4502	TGTAATCTTTTTGCTGATGG, AGTTGTAATCTTTTTGCTGA, GATGGAGGGTCTTGCCTCCA, TGGAGGGTCTTGCCTCCATG	4	5151, 13420, 8797, 38942	0.1116	884	0.0317	679	0	0	0	2
RFX7	AGAATGCCATGTCATCTAGT, CTCATCATAGACTTCCTGTT, AAGTCTCCGGATGTTCCTCT, CAAAACTGTACAATCTAAAG, TCTCCATTGCTGAGACCAGA, GGTAGAGGTAGAGTTTCTCT	6	1427, 7445, 52701, 14930, 28999, 16486	0.1118	885	0.0421	919	0	0	1	2
S100G	TCAGTTCATCCTTTGACAAC, GTTCTTGAAAGAGATCATCT, TGATCCAGACCAGTTGTCAA, GCCACTTACTTTGAGTAAAC, AGATGATCTCTTTCAAGAAC, GAGTACTAAAAAGTCTCCTG	6	5950, 34337, 5913, 66993, 101613, 72725	0.1118	886	0.0422	920	0	0	0	2
SERPINA3	GTCAGATTCTCCTCGTCAAG, GGACCATTGTGCGTTTCAAC, GAGAGTCTCTCCACCGCTTC, CGGATTAGCCTCCGCCAACG, CAGGTTATAGTCCCTCGAGA, ACCTGACTATACCTTACTTC	6	417, 7783, 15422, 18045, 91030, 69675	0.1118	887	0.0422	921	1	1	1	2
MIR4523	GAGAGGGCCTCGGCTGTGTG, GTGAGGACTAGAGGCGGCCG, GACTAGAGGCGGCCGAGGCC, GCGGGGGACCGAGAGGGCCT	4	1494, 41203, 10044, 54303	0.1119	888	0.0317	680	0	0	1	1
FAM209B	TCTCTGACCTTCGAAGCTTG, CTCCACTTCAAGTTCGTTTA, ATCCGAAAGTGCTCTCCACA, GCAGTAACCTCAAGCTTCGA, TGCCGTGTGGAGAGCACTTT, TGCGAAATGGGAAGCCTCGA	6	5427, 6126, 80782, 92085, 53607, 55704	0.112	889	0.0422	923	0	0	0	2
C8orf34	GAAATCCCTTCTTGTTCCTT, CGCCAACTCAGACAACTCCG, TCCTTACATGATTTGGAGTC, TGGCGTCTCATCCGCAAACC, AATTTCAGATGAACTCGATA, GGTTTGCGGATGAGACGCCA	6	1292, 7506, 92580, 114644, 81177, 70940	0.112	890	0.0422	924	0	0	1	2
ECHDC2	CCTCACCGATGTCATTCATC, CGTGTCCTGCTCTTCAGAAG, ACTGACGAAGACATTCCCCA, GCCCAGTACCTGCCACTCGG, AAACCCATCCATAGCCGCAA, GGGTGTTTGTCCAGCGACTC	6	8513, 5404, 93380, 6137, 75604, 23231	0.112	891	0.0422	922	0	0	0	3
GOLIM4	TCACTTTCAACATCTGATGT, CAGTGCACTGTATCTGCTAT, GCACAAGAAACATTAAATAA, ACTTGAACATAAAAAAGCAA	4	6175, 25698, 38603, 8498	0.112	892	0.0318	681	0	0	0	2
WNK3	CCGTCATTTCAACACTCTTT, GAATCTTTGCTGCTCAGCTT, GGTTGCAGTTCTTGCACACT, CTGTCAAAGTTGCAGCGACC, ATCATAAAATCGAACTATAT, CACCAGCTCCTTAAGACCTT	6	6365, 52189, 50993, 33178, 4743, 29799	0.1121	893	0.0423	925	0	0	1	2
SNCB	TCGCTTACCTTCAGATCAGT, CACCTTGTACCACACCTTCT, GGAATTCCCTACTGATCTGA, GTGGTACAAGGTGTGGCTTC, CTCCTGGGCCCCTACGCCTC, TCCATCAGGGGCTCAATCAG	6	19947, 6666, 3845, 64270, 14508, 35406	0.1122	894	0.0423	926	0	0	1	2
ZNF100	TTCAGGGGCCATTGACGTTT, CTTATGTGCAGTTAGTTGTG, TATGGAATGTGTCCTCTCAA, CTCATGTCTCTTTATATTCC, TTCTCCCGTAGGATGACCCG, CTCCAGTATGAATCATCTTA	6	1883, 7341, 86357, 101929, 89154, 51600	0.1125	895	0.0424	928	0	0	1	2
CNN2	CCAGTGCGTCATCGGGCTGC, CCTCACCCAGGCCAAGACTA, GCCGGTGAGTCCCTCGATCC, CAGCTACGGCATGAACCCTG, ATAAGATAGTTCCATCCTTC, CACCTGGTGCCAGTTCTGCA	6	7651, 986, 73386, 66549, 65269, 77808	0.1126	896	0.0424	927	0	1	1	2
MIR2276	GCCCTCTGTCACCTTGCAGA, GGGCGGACTGGAAGAACACA, CAAGTGTCAGAGGCGAGGAG, GTCTGCAAGTGTCAGAGGCG	4	16262, 7644, 57036, 8067	0.1127	897	0.0321	695	0	0	0	2
NCAPH2	CCCGGAGCTGGCAACCCCAT, GGCATCGGGCCTTCTGGAGA, CTCGGCCCCCAAGGCCGCTC, CTGCACACGGAAACTTCCAT, CAATGGAAGTTTCCGTGTGC, CTGCACCGAAGAGAGCTGCT	6	5504, 43334, 6151, 115606, 112323, 107126	0.1127	898	0.0425	931	0	0	0	2
OR51S1	TGCTCGCCATGTCCATTGAT, CTATATCCCTATGATCCTCC, GATGGCCAGTGCCCGATCAA, CTGATTGGCAAGGTGTTGCA, CAGGATGGTTAATCAGTGCC, TGGAGTCCAGAGAGGATCGC	6	2101, 40724, 8460, 7293, 79055, 34680	0.1128	899	0.0427	933	0	0	1	3
TCP11	TTTAGCCCGTTCATACTGAA, AGACAGTGCACAATGCCTTT, TCATACCTCAGTAGCCAAAC, TGCACTGCTTCATCTCGAAC, ACATACTAGGCTGCTTATTG, CTGATAGTTGCTCTTTAAGA	6	3992, 6670, 15992, 20137, 75808, 68901	0.1129	900	0.0429	934	0	0	1	2
STXBP6	TAGGATCGATACCATTAACC, ACTCTGGCTTCCTGTCCGTG, TGATCTCCGAACAAATGATG, GTTTGCAGAAACTGCGCACA, CCACTCACCTCCCATAATTT, GCGCAGTTTCTGCAAACTGC	6	69488, 5598, 62723, 36632, 6136, 20558	0.1129	901	0.0429	935	0	0	0	2
SERPINI2	TGCGACCTTTCTGGAATAAC, CTCAGAAGAGCCTTCATCAT, GCAGCCACCACTAAATATCT, GTGCAGAGATGATAAGTACC, TCTATATCCATACCTTCTGC, AAGTAGAAATAAGCCTCCCT	6	6558, 89201, 4361, 75778, 112885, 57076	0.1131	902	0.043	937	0	0	1	2
BIRC6	GTAGTGTATGCCTCGTTTGT, ACTCACCAAGGTTCATCAGT, TTCTTACCTTAGCAACTTTG, GCCCACCTATAGCCTACATG, CTTATCAGCATGTTTAGAAA, TGTATAGTGAAGCTAACAGA	6	2630, 9609, 7564, 7135, 42685, 98877	0.1131	903	0.043	938	0	0	1	4
SFXN4	TTGAAGAAATCGTCGAATAA, CTCACCGTGGGTGCCATGAA, ACCTGCAGGTCGAAAAAGCT, TTATTCGACGATTTCTTCAA, ACTGAAATGAACACATTTGT, GCCAGCGTTCCTGCCTTTCA	6	4193, 6624, 40966, 75833, 91047, 80259	0.1132	904	0.0431	942	0	0	1	2
CHST8	CCACGTGTCCCGTATCTTCG, CGAGCTCCGTAGGGTCCTGC, GGCGGTCCTCCACGAAGATA, CCCCGGATGACCCTGCGACC, CTTACGTGGTGGGGCTGCCT, CAGGAATAAAGTTCAACATC	6	7753, 68321, 822, 57296, 56452, 110068	0.1133	905	0.0431	940	0	1	1	2
DENND1C	TTACTCAGCTCTGGATTCCA, GCTCCCCTGCTGTGTTTGAT, CCCTCCAGACTTCAGGGACC, AGGGAACTGCCGCAGGATGG, CTACAGATCCCCCCATCCTG, AAGAACCAATCAAACACAGC	6	6557, 4414, 60450, 101828, 105638, 15697	0.1133	906	0.0431	943	0	0	1	2
PLP1	GCCTTCCAGTATGTCATCTA, CTTACTTAGGTGTTCTCCCA, CCTATGCCCTGACCGTTGTG, CCCCTGTTACCGTTGCGCTC, TGATGAGATACTCATAGTCT, CCCTAACTCACCATACATTC	6	4797, 19165, 77426, 6434, 69878, 64827	0.1134	907	0.0431	939	0	0	1	2
C7orf72	TTCTTGTTTGTTTGAACAAG, GGATCATGTAAATGATAGTC, CCCTTACAACCTCATCATGA, AAACAAGAAATGTAATGCAA, CGAGTTCCCAGACCAGACAC, AATGAGCGTCCTTCATGATG	6	990, 72870, 29376, 8838, 38766, 7718	0.1136	908	0.0432	944	0	1	1	3
EDEM3	TCTGACACTGATTGATTCTT, TCATCAACGTCACCGCGACT, TCATGCTTATGGTAACTATA, GAAACAAACATCAGAGTTCT, TAAAATTAGGAATCAAGTAC, GCCTCTAACTCGACCTCTAC	6	10272, 74991, 25412, 2702, 7157, 95725	0.1137	909	0.0433	945	0	0	1	2
CCSER2	GTTAGCATACTTGACCGTAG, TGAGATGACCCTTCGGCACA, GCATAAGATCATCATCCTCA, TATCCATTAGAGTGCCTCTA, GAGGATGCACCTCTTGAAAA, AATCCTGAACCATGTGCCGA	6	35981, 5362, 6274, 32710, 16063, 66755	0.1138	910	0.0434	946	0	0	0	2
PRR23A	ATTCCTGGAACAGTCGTCTG, CGACCCGGAATTCCGCCTTC, CCGTCGAGGCTATGGGCAGC, GGAGGACGTCGTCGTTGAGC, CGAGTTTCCGGAGCTCCAGA, AGTTCAGAGGGACACTCTCC	6	26581, 3310, 6968, 41617, 37407, 104553	0.1139	911	0.0435	947	0	0	1	2
MBD3L1	CTCCACCGCATCTGAAGAGC, AAACTTGTCCCTAGTTACAC, GCTCCTCTGCAAACAATTTC, ACTCGCAATAGCACTGATTG, ACGAGAATTACACCCCATCC, ATGAGGTCAGATACCATCAA	6	80006, 88298, 6252, 5480, 95962, 50794	0.114	912	0.0435	949	0	0	0	2
DPPA3	TGAAAGAAGACCAACAAACA, ATACTTACCTTAACTCCCTT, CTGGCTTACCTGAATCGTCC, TTTAATCCAACCTACATCCC, ACTCATCTTCGATTTCCCTG, CGAATCTGTTTCCCCTCTAT	6	3385, 6967, 81844, 52404, 82307, 100312	0.1143	913	0.0435	948	0	0	1	2
SUZ12	CGGCTTCGGGGGTTCGGCGG, AGAGTTCTGTGCAAAAATAT, TCAAAAGTAGAGAAAATGAA, ACTCCAGAACAAACATCAAA, AAATCCGGCGGCGGGAGCTG, GGCGGGGGCTGCGGTGTTAC	6	6325, 27012, 5367, 39658, 70768, 88539	0.1145	914	0.0438	951	0	0	0	2
MED29	CACCAACGTTGGAGAGTGCT, CAGAACACTAACATCGACAA, ATCTTCCTCGCGTAGACCGC, TCTGGGCTTTGATGACCGCC, ACGCAGTCGTAACGCACTTC, CACTTGTCAAAGCGCTGTAT	6	5857, 25570, 102345, 6164, 90148, 29894	0.1145	915	0.0438	953	0	0	0	2
TECTB	AAACAGATCTGAACCGATTT, GCCACTGTTCACGTGAAGAA, CCCGTTCTTCACGTGAACAG, ATCGGTTCAGATCTGTTTGC, ATTGGTAGTAACCTCCTTCG, TGTTACAATGGGGTCCACGA	6	3895, 22168, 6819, 17277, 99663, 78749	0.1146	916	0.0438	950	0	0	1	2
RILPL1	CCCACTTACCTTCATGCTTC, GAGGAGTTCCAGAAGCATGA, CCCACCCAGGCATGTCAGAG, ACGCGACGAGATCCGCGCCA, GCTCCACCTTCTGTTCGATC, GAAAGCCCTGATCGAACAGA	6	6230, 5662, 55115, 98675, 90444, 55992	0.1146	917	0.0438	952	0	0	0	2
ABCA10	GATACCACCTTTCATTTCTA, CATATCGCCTGAAGTTTAAT, ACAAAAAATTTCACCATGCA, TTGCATCATTAAATGTTGCA, CTTCCTTAAAGAACACTGTT, TCAGAGTGCTCCTTTATAAC	6	3381, 13289, 6995, 41140, 49720, 64580	0.1146	918	0.0439	954	0	0	1	2
MIR4490	GACCATTAAGTTCTGGTCTT, TTCTGCAATGCTCAAATCTC, TGGTCTCTGGTAAGAGATTT, GACCAGAACTTAATGGTCTC	4	27527, 5622, 8930, 103900	0.1147	919	0.0332	722	0	0	0	2
EMP3	CAGCTCTACACCATGCGACG, GAAGAGACCTCCTCGTCGCA, GATCTATGCCATTCACGCCG, ATCTCTGGTACGACTGCACG, ATTCTCGCTGACATTACTGC, TGTAGATGATGCCGCTGACC	6	2861, 7184, 50448, 65727, 108543, 117423	0.1149	920	0.044	955	0	0	1	2
APOBEC3A_B	TAATCTTACTCTTGTACACT, GTATTAATGAAGTGATTAAT	2	10343, 11815	0.1149	921	0.0145	344	0	0	0	0
ADAT2	GAGCACGCGCCGCTTGCAGC, CACTTTGACGACACCAATCG, GGCTGTCAGAATGAACGATT, CGCGTGCTCGGTGTCGGCAG, GTCTACAACAATGAAGTTGT, CCATCGATCAGGTCCTCGAT	6	49955, 6426, 37328, 50622, 5182, 99711	0.1151	922	0.0441	957	0	0	0	2
SRPK2	ATCTCCTCCTCTGGCTCCGG, CCTCCGCTTTCGGGCCTGAA, GCTCCTCATCATCTGATCCC, GGATATCATCCAGTGAAAAT, GTAGCTGTACCTTTCTGAAG, AGAAGTCGTCCTCTTCAGAA	6	7886, 852, 91082, 86692, 80500, 72595	0.1153	923	0.0446	963	0	1	1	2
TIGD1	TGATTATCAATCTGAGCCTT, AATTTCCTAAAATAAGACAT, GCCGCAGGAGGCCTAGCCTT, CTCTACCCGTGCTATATAAA, AAAAGAGTACGACTCACCGA, ATGATCTTAGCTAAAGCTTC	6	2596, 7307, 8209, 73440, 57918, 80595	0.1153	924	0.0446	965	0	0	1	3
HIST1H1T	CACCTTCTTACTAAGCTTAA, TGTGTCCAAGTTGATCACCG, GTCTTTGGTTGCGCTCAAGA, TCAGTGTCACAGGAACGAGT, AGTTGTCGCTCTCGGCTTCT, CTCTACGTCGTAGCCAGCAG	6	6445, 85966, 5216, 77374, 22165, 80483	0.1155	925	0.0447	966	0	0	0	2
OSBPL9	TCTCTCGCTCATCAGCATCA, TCGAAGAATTGTTTCTTCTA, CAAAGAAGATGAACAGAGAA, ATGCTGATGAGCGAGAGAAG	4	2510, 55166, 10047, 58540	0.1155	926	0.0339	735	0	0	1	1
NPFFR2	ATGAAGATTGCTGCCACTTG, AACACGATGTGCAAGATCAG, CATTAAGATGCTCCTGATTG, GCCAACTAGTAAATCACTTA, AAGCTGCGACAGATATTCCC, ATAAAACCAGTCCAGTCTAC	6	5818, 50385, 6248, 58222, 113001, 116627	0.1156	927	0.0448	968	0	0	0	2
GORASP2	TTGCTTCATGTGTTTCGATA, CAGTCACACCAAGTAACCTG, TCTCCACCCCATGCAGAATT, CTATAGATAAGCATCTTTAC, AATCCAGCTACTACATTACC, TTACCTGGTAATGTAGTAGC	6	576, 16446, 11380, 7996, 87405, 79681	0.1156	928	0.0448	967	0	1	1	2
MIR2114	TCCTAGTCCCTTCCTTGAAG, AGCAAGGGACTTCAAGCTGG, CACATGACGAGCCTCAAGCA, AGTCCCTTCCTTGAAGCGGT	4	9071, 33322, 5467, 83363	0.1156	929	0.0339	737	0	0	0	2
SH2D1A	TCCAAGAACCTGTTTCTGTC, ATACACAGCCACTGCGTCCA, TACATACCAGGTTAGTCATC, TTCTCAACTGGATACTGCAG, CTACCCGGAGGAGCGCTACA, TTATCCATGTAGCGCTCCTC, TGTATCATGGCAAAATCAGC, GCGACGAATACCAGCGCACG, CGAGTGTCCCAGACAGAAAC, TCCTCAGCTAGAAGTACACA, CTGACAGGTCAGGGGAGTAC, ACGTGCGCTGGTATTCGTCG	12	3971, 43491, 56142, 19137, 1782, 105874, 55759, 39151, 29716, 31662, 46150, 93896	0.1157	930	0.0555	1189	0	0	2	2
PALM2	CACCTTCTGAAAGTCCTTGA, CCATTTCTCCCGAAGCACTT, TTTGCTCTTTGGCAGATATC, ACTTCTGCTGCAGCATTCCA, CTGCTGCAGGGCATACCCGC, CTTCTCCAGGATGGCAGAGG	6	1705, 7628, 20034, 61582, 106965, 72472	0.1157	931	0.0451	970	0	0	1	2
FZD9	TGGCACGCACTGCCACTATA, ACAAGGACTTCGCGCTGGTC, CGTGCCACGTCCGTAGCTCC, GGGCGCGCTCTACGTGATCC, TGCTACCGCAAGATAGCAGC, GGCGGCGCGGCACTGGAGAT	6	2093, 76237, 114934, 102084, 104439, 7502	0.1157	932	0.0451	972	0	0	1	2
TMPRSS12	CTTTCAGCGATCCTTTAATG, TTGTGGAACAGCACCGCTTA, ACCACAGCCATGTCCGTAAC, ACCTAGCGTCTTTAGTGCAG, AACACTTTGTGTTTCCGTCC, GATGGCCCAATATAGACACC	6	5356, 6416, 106988, 62549, 45419, 88640	0.1157	933	0.0451	973	0	0	0	2
LILRA6	CTCTCTTCCAGGGCTGAGTC, GTGCACCATAGCACCTGTAC, GGCTTCCCTCTTTATCCAGT, GGAGGCCCAGGAGTACCAAC, GCCCTCCCTCCTGACCCTGC	5	7958, 61101, 4184, 69460, 108736	0.1158	934	0.0425	930	0	0	1	2
C17orf99	CTTACCTTCCTCCCGTGCCT, TCCTTGCCTTGCCGCTCTAC, TGGACTTGAGTGTGACGTTG, CACCCGCCGTCTGAGTGAAG, ACCAGAACCAGTCCGATGTC, GGTGATAGGTGGGCTGCCCG	6	6509, 5086, 27772, 9507, 109760, 84869	0.1158	935	0.0451	971	0	0	0	3
CDRT15L2	CATGGAAGTGTGTCTGCAAC, CCTGTTTATTGTGCTAATTC, GAGAGGCTTCTCTCATTCGC, TCTGCACATTGTCCTTGTCC, ATGTGCAGAGGCAGCCCCGA, CCAGAATTAGCACAATAAAC	6	2316, 19400, 7439, 117754, 107478, 84140	0.1159	936	0.0451	974	0	0	1	2
PPEF2	AGATGAGGCGGCGTTGCACC, CAGTGACTATGAATCCATAG, TACAGCTGCCAAACATCAAC, CGTAGCGCCGGTACCATCTC, GGTTCAAGACGTAGCGAGCA, GCGTGGCCCCGTGTAACTGT	6	4669, 32953, 41887, 79382, 6659, 68125	0.1159	937	0.0452	977	0	0	1	2
FAM179A	TCCCCGTGGCCGTGTACTGC, AGCATCCCTCGGACCAGTGC, ACGGTTCCTCGTTGTTCAGC, AAGAGCCCTGCTGAACAACG, TACCTTCGGGGACATCGTCA, ACCCGTGACGATGTCCCCGA	6	7121, 27724, 3311, 42039, 77124, 98843	0.1161	938	0.0452	976	0	0	1	2
EED	AAGAGAATGATCCATACCAC, TTTAACTGGCACAGTAAAGA, CCACGTAAGATTGCAACAAC, CCGGTTGTTGCAATCTTACG, GACGCTGTCAGTATAGAAAG, GGCGTGTTTGTAGGTGTATC	6	14460, 8662, 60589, 104, 8191, 22517	0.1161	939	0.0452	975	1	1	1	3
DYNLT3	TCACCTCTTTGACAATATTG, GGAACAATCCTTAACACACC, CCACTATGCTTGCAGTCCAC, AGCCCACAATATTGTCAAAG, AGATCTCTTACCATCAGATG, CAGGAACCTGTACCGTAAGA	6	6341, 34837, 69569, 5666, 93267, 74396	0.1161	940	0.0453	981	0	0	0	2
RUFY2	TGAGTATCACGCACTAATGA, TTAAAGAATGAAGAAGATAT, ACTTCAGACCAGGTAGATCC, CGATGCTAATCTGTGTGTGA, GCTAGTGTCCGGGATCTACC, GATTAGCATCGATCACATTC	6	6499, 5192, 80772, 27420, 66645, 80097	0.1161	941	0.0453	983	0	0	0	2
SI	TGATACGTTGTATGATGTGA, ATCAGACACCCAATCGTTTC, AACCTTGAACCGGAAACGAT, TTATCAACGAAGAAGCACCA, ACCTCTGTTGGGAATTGTTC, GTAGTCACACGAGTAGTAGC	6	6688, 12263, 8132, 4632, 80446, 100303	0.1162	942	0.0453	978	0	0	1	3
OXT	GCCGGACCTCGACGTGCGCA, CTCTTCCGCGCAGCAGATAT, TGGCTTCCGCGTCGCAGGCA, GACTCACCTTGCGCACGTCG, CGCCGACCCTGCCTGCGACG, TATCTGCTGCGCGGAAGAGC	6	3814, 6962, 36620, 92160, 81101, 65636	0.1162	943	0.0453	982	0	0	1	2
FCHO2	GCAAGCAATTATTCACAACT, ATTTAACAGAGCTACCATAG, TGTTATTTATAAATTCTTCA, AGATACCTATAAACTCTATG, GAAAATGACAGAAACAGCTC, CAAAAATTTGCTGAGTCAAA	6	1975, 48414, 7818, 14024, 98412, 7583	0.1163	944	0.0453	988	0	0	1	3
ZNF391	CCACACACTCTACACTCGTG, GACATGGATCCCCAATATCT, GAGTTCGCTGATGCTGACTA, CCTGAGCAGTATTCCCTCTG, CCTCACGAGTGTAGAGTGTG, TTCTGTTGTGCGTCAAGGTT	6	11919, 11346, 5249, 14514, 6494, 76764	0.1163	945	0.0453	987	0	0	0	2
CELF2	TCACCTCGACTCAGCCCATC, GGATCCGGCATTCTTCTATC, CATGCATCAGTCTCAGACCA, GCAGATAGTGAAAAGTCCAA, AATGTAATGAGAACGACATC, CATGGTCTGAGACTGATGCA	6	4557, 30202, 6727, 70135, 114649, 108007	0.1164	946	0.0453	980	0	0	1	2
FSD2	ACGGCCGTGTGTGTACCTAT, TCACAAAAACATGTACAAAT, GGAAAACTTTGCAAATCATT, GTCACATTACAACGAGATCT, GCTGACCAGTTGTCCATATA, ATAGCATTCATACTCCTCGC	6	45126, 7571, 2038, 64437, 16705, 118146	0.1164	947	0.0453	979	0	0	1	2
ADAM9	TTAGGTATCTTATGTTATTC, CTTATGAAATTATAACTCCT, AAATACATTACCTGTATATT, CTTTCTCTAGTTAATCTCCA, AAAAGAGCATATTATTCACT, CACTGACCATCCCAATATAC	6	65321, 7638, 53351, 1845, 67323, 59372	0.1165	948	0.0453	985	0	0	1	2
TNPO1	ATACTTGTTGCACGGTTCTC, CGTATATCCTGTTCACTATC, CATAGATATTATCCTACTTA, GCTGAGCCACCGTCCTCGAT, TGCTGAAGCCCTTGCTCGTC, TTCATGCCATTCACTAACAC	6	50164, 81612, 60070, 2035, 7577, 103937	0.1165	949	0.0453	986	0	0	1	2
KRTAP3-2	GCCATCCATCAGCAGCCTCT, TCCGACAAATCCTGCCGCTG, GGATTTGTCGGAGGAGCAGA, CGCAGCTGCAGTGTCCCCAC, GGGACAGTTGTCACAGCAGA, GGGGACACTGCAGCTGCGAG	6	2111, 28851, 7560, 106735, 96999, 36895	0.1166	950	0.0455	991	0	0	1	2
ST8SIA5	CTCGGCCAACCGGGATTTGT, GGTAGCCAGGATGCGCTACG, TCATCGCCCATTTGCACATC, AGCAGTCAGAGCTGTTCGAC, TGGCATCTACCACATCAACC, GTTGATGTGGTAGATGCCAC	6	26748, 3254, 7190, 54432, 87450, 109698	0.1168	951	0.0455	992	0	0	1	2
GFRA2	CACGTCCGTGCCGTTGCCAA, CTTACGGAGGCATGGGTTCT, TCCCCCTGGTGCAGCTGTCG, GACGTGAACGTGTCCCCAAA, TTGTCGAGCCTCCTACCAGA, AGGAGGCTCGACAATTGGCA	6	16347, 6208, 84847, 6206, 25763, 45382	0.1168	952	0.0455	990	0	0	0	2
BAIAP2L2	GGGCACGCTCCCCAATCTTC, ACTCACCGTGGAAGGCACGC, GAAGTAGACCTCGGCCGCCT, GGAGCAGTTTAACCCCGCCC, CATGCCTCCAGGGGAGATCT, TGCAGATGTCTGACACCCAG	6	523, 10642, 8108, 68625, 64679, 93043	0.1169	953	0.0456	993	0	1	1	2
CDKN1A	CCGCGACTGTGATGCGCTAA, AGTCGAAGTTCCATCGCTCA, CCATTAGCGCATCACAGTCG, TGTACCCTTGTGCCTCGCTC, ATTTCTACCACTCCAAACGC, AGATCAGCCGGCGTTTGGAG	6	6150, 18350, 13876, 6245, 112911, 38938	0.1171	954	0.0457	994	0	0	0	2
GLMN	TGGCCTTTGTCAGTGTTGCA, TTTGCCCAGCTAACTGAAAT, AGGCCTTGCAACACTGACAA, GATTAGCATTGTCTACCCTT, AGAAATAAGAATGGCTGTAG, TTTGGCCTATTTCAGTTAGC	6	7311, 2959, 40027, 38969, 84771, 73014	0.1171	955	0.0457	995	0	0	1	2
KRTAP21-3	TTCAATTACAAAAGTGTGTG, AATAACCGTTACAGCCACAG, TGTGGATTTGGCTCTTGCTA, TGTATACACAGCACCCACTG	4	5620, 9161, 61243, 62410	0.1171	956	0.0345	750	0	0	0	2
KLRC1	GCTCCAGAGAAGCTCATTGT, GGTCTGAGTAGATTACTCCT, TGCTTTACCTTTGCAGTGAT, CTGAATACAAGAACTCAGAA, TTCTAGCTACATTAATACAG, AACAACTATCGTTACCACAG	6	3587, 22748, 7127, 20639, 105525, 89187	0.1175	957	0.046	996	0	0	1	2
FAM9A	TGGGCGTGCACCTTCTTTCG, TTACCTGTGTGCTTCTTCGC, TGCTGAAAAAGATGAACACA, TCCTCCCTTGTTTCTGTAAA, AGCTCAAGTTACGGCCGCCC, AGCTCAAGTTAGGGCCGCCC	6	137, 51567, 47047, 8280, 94716, 61714	0.1175	958	0.0461	998	1	1	1	2
YME1L1	CTCTTCGTTCTGCTGCTATT, TACCCCTTTAACATGTTCAA, GTCCGCTTCCGGACAACAAC, TAAAGACTTACCTCACTGCT, GCAGAACGAAGAGAATCAGA, CAGGAACTACATCTCGATGC	6	1037, 26181, 23784, 93904, 58543, 7983	0.1175	959	0.0461	997	0	0	1	2
TTC13	GTCTGTATGATGAAGCAATA, CGCCCACTCACCGCCGCACT, CTTAAAGTAAAGTATCTCCG, GACCAGTACTCTGCCGAGTG, GCTATTGCTTATGTCTTGAT, GGCTGAGCCCTTTCATATAC	6	1485, 56359, 73599, 7836, 63336, 83877	0.1176	960	0.0462	1005	0	0	1	2
SLFN13	GTATAACTCTCGCCCTCTCT, ATACTGCTCCACTTCTGTCA, CGATGTCGGAGAAGTGACTC, TCTAGTTCCACCAGGACATT, TGTCAGCACCGTGACAGAAG, AGACCTTTCTTAGAATACAC	6	1192, 7938, 26716, 15555, 109497, 78013	0.1176	961	0.0462	1003	0	0	1	2
USP33	TCCAGACATGCCCAAAGATT, TATATCCAGATCATCAAATA, TCGAAATCATTGTCCACATT, AAGTCCAAGGACCAAATCTT, TCACCAACTGAATCCAAATG, TGATGATCTGGATATAGAAG	6	57441, 3688, 7106, 27742, 110687, 100143	0.1176	962	0.0462	1004	0	0	1	2
OR8H2	ACATTCAGCAGTACCCAAGA, TATAGACTCCTTTGTCAACG, GGTGTTGTATGTATCAGTGC, CTGGGCAAAGCAGCCCGTAA, CAGAAAGTGTCAGTCCCATA, AACCAACAATAATGAATATC	6	7494, 12817, 77782, 2526, 56290, 81693	0.1176	963	0.0462	1006	0	0	1	2
ZBTB6	AATCTCAACCGACACATCCG, TTGTTACTGTCTTGCTATAC, TTCGACACCAGCTGTACTGA, GCCGTATGCCCATGTGTCCT, CCCCACTGTGTATGTTCAAG, GTAGAATCCATCAGTACAGC	6	7867, 42058, 3578, 7148, 64010, 77349	0.1177	964	0.0462	999	0	0	1	3
FETUB	ACTTCAGTCCTCCGACTCTG, TAGCCTGTTGGTCTTTGCAA, GGTCGGCCCTTCTTACTTTG, TTCTCTGACTCGAACACACT, CTCTTCCAATCACCAAGTGC, CCTTACCTGGCTAGAAGCCC	6	6632, 75034, 5126, 73608, 115528, 23744	0.1177	965	0.0462	1000	0	0	0	2
RAB1A	CCACTGTTTAACATTATTGA, TGATTGTTCGAAATCTTTCC, TTATTCAAGTTACTTCTGAT, AGTAGACTACACAACAGCGA, TTGTAATAGTGGGACACAGC, TTACTGCAAACCTAAGAAGA	6	7949, 26726, 1199, 98134, 113216, 113162	0.1178	966	0.0462	1001	0	0	1	2
C10orf113	CTCTCTCTCATATAAGCTAG, ATACTCTACCTGTTCATGTC, TGTACATTCCAGACATGAAC, TGAAAGAAGAATCTACTCTA, ATAGGCCTGGTAAGGCAGAA, GGGAGGCCTCAGGCCCTTCT	6	3266, 15470, 106016, 34004, 89361, 7261	0.1178	967	0.0462	1002	0	0	1	2
MIR4455	CCCTTTGCAAATGAAGAATT, GAAAGATAAGCAGATGAGAA, TCCTTCCTTCTCTTATTCTC, TCCTGAGAATAAGAGAAGGA	4	4636, 26835, 17391, 9562	0.1179	968	0.035	762	0	0	1	2
LUZP4	CAGGGAAGATGGCTTCGTTT, TCTGGACAACACCCTTTAAA, AAGCTCATAGACATCGCCAT, CTCAAAGAGATCTCGTAGCC, TGTCCAGACTTGAATCCAGA, GAGTGTCCACAAGATCTCCC	6	22726, 6573, 5347, 76793, 55001, 85271	0.1179	969	0.0463	1007	0	0	0	2
SYN1	ATATGGAAGTTCTTCGGAAT, CCTGTCGGACAGCAACTTTA, CCATAAAGTTGCTGTCCGAC, ATCCACAGAGAATCCACCAT, AATTGACATTAAAGTAGAAC, TCCAGGGCAAAATACTTCAA	6	1819, 7760, 61718, 76682, 90019, 58842	0.1181	970	0.0466	1008	0	0	1	2
EVI5	GTCACCTTGAAGAAGATTCT, ACATTTACCTGTTTCCCACT, TGCACAAAGTATGCCAATTA, GCTGCCTTTAGAAACCCTAG, CTTGTGAAAAATTGATCCGA, GGGGAAGAATTGTTAATGAA	6	414, 8231, 16649, 82621, 47383, 31028	0.1181	971	0.0466	1009	1	1	1	2
BARX2	AAGGGGACATCACGTGCTTT, GTTCTTCTTGGGGCGACCTT, TGCCACCCCGGGAATCGCCC, GATCGACGAGATCCTCTCCA, TGAAGATGGTGCGACTCCGG, GAAAGTCTTGTAGCGCCGCC	6	9564, 4594, 50895, 6839, 88210, 19466	0.1181	972	0.0467	1012	0	0	1	3
LRRC31	ACTTCGAGACTTTGCAGCAT, CAGTGCTTGAACATCGTCAG, CACTGACGATGTTCAAGCAC, TGCTCCCTCACGTCAGAAGA, CAGTCTGAACAGTATTGCTC, ATGTCCCATCTTCTGACGTG	6	8005, 1103, 42469, 27737, 95105, 58296	0.1182	973	0.0467	1010	0	0	1	2
USP11	CTGGGTACACTTCGACCTTC, TTCAGCCATACCGATTCTAT, CCATTATACCTTGCGTTCAA, CCAGCCACCCATTGAACGCA, GCAGTGGGAGGCATACGTGC, GGTTCCTTGTGGAGAAGCAC	6	7835, 1620, 11061, 20654, 99403, 31617	0.1182	974	0.0467	1011	0	0	1	2
KCNAB3	CTTTCCTGCTGCGTACACTT, ACCTCCAACCTTTGCTCTTG, CTGACTGTAGCCTATGAGCA, CTGTCCTCCCCAAAAAATCT, TTTAGGGCTGAAAGAACCCT, ACCGCCGAAGTGTACGCAGC	6	24465, 9237, 6770, 4836, 12553, 89156	0.1183	975	0.0468	1013	0	0	1	3
ERVV-1	GGTTCTATATTTGCTTCCCA, GGGGTTGAATAAGTTATCTT, TGATTCAGCAGGGTCCATTT, GTAAAGGGACAAACCATGTG, AACTTATTCAACCCCCCCTG, AGCAGGCTATTAAGTGCAGC	6	7144, 13062, 3755, 20798, 79131, 84364	0.1185	976	0.047	1015	0	0	1	2
SUCLG2	TTAACTTTCACACCTTCTTT, CTGCAGGTTCAGCCATCTTC, TTAAAAGCCCAGATCTTAGC, CTCTTCCTCCAGCTAAGATC, CACTGCAAATGAAGCTCTCG, TTCTCTTAGCCCTAATGTTG	6	254, 8312, 45630, 106582, 68471, 25363	0.1185	977	0.047	1016	1	1	1	2
LSP1	GGGGGGCTCTCCGCTGTCCA, GGGAGGCGAGCTCTGTTCGA, GGCCATGAGCATCCGTCCAG, GCCCGCTGGACGGATGCTCA, CCCCTCCAAGACCAAGGGGC, GCGCAGGGCGCCTTGGACAG	6	3963, 7076, 83473, 110261, 11794, 40721	0.1185	978	0.047	1018	0	0	1	2
ODAM	TTCAAAATGCCTCAAGAGCA, TTTACCTGTCCTTGCTCTTG, TCAGCTCTAGACCAGTTTGC, TCAATACTATCCAGTTTACA, CAGGGTAGGACCATGTAAAC, CCAAATCAGATACCCTTAAC	6	6315, 6249, 31998, 23657, 78354, 60910	0.1185	979	0.047	1021	0	0	0	2
CCDC177	TGACGACGATGCGCCCGACT, GCATCGTCGTCATCCTACAG, GCGCATGATGCGCTCGCGCT, GCCGCAGTTATTTGCGGTCC, GCATGAGCGCCGCGATCTTC, CCGCCAGCGGGTTCTCGAAC	6	6342, 6182, 18963, 72682, 103689, 89448	0.1186	980	0.047	1020	0	0	0	2
LSG1	GACTCCATTTGAACGAAATT, AACTGGACTACTGTCTTTCG, CTGCAAGTTCTGCAGTAGCA, AAGTCCAAATTTCGTTCAAA, AACAGTTCTTGTGTATACCG, CTTGCTACTGCAGAACTTGC	6	953, 107027, 29473, 8093, 110548, 106990	0.1187	981	0.047	1017	0	1	1	2
PEX6	CACCCATACCTCCTTGTACA, ATTATGACGGTGTTCTTTAC, GCATACCTGGGCAGTTTCTC, ATGGGTGGTGTCGGCCAAGT, CTCTAATAGAGGTACTTGGA, CTTCAGAGGAATCCACTCTC	6	830, 8134, 74728, 11701, 54464, 113029	0.1187	982	0.047	1019	0	1	1	2
TBC1D10B	CTGCGCAAGACGGACAAGTA, GCACGCACCTCAAACTTTCC, CTCGGCAGCGGGAGCTCAAA, CACGAGATGTTTGCTGCTCG, CATACTTGTCCGTCTTGCGC, GAAGTTCCTTGCTATTAGAC	6	5600, 20250, 6544, 91779, 116054, 113479	0.1187	983	0.047	1022	0	0	0	2
TPM1	TACCTTGGCGGCGGCCTCTT, CCAGCTCGAGGAGGACATCG, TCTCAATGATGACCAGCTTA, GAGCGACCTGGAACGTGCAG, AAGCTGTTGCCAGACGCTCC, TCTGTTCAGAGAAGCTACGT	6	6575, 5523, 34434, 61338, 86561, 108250	0.1188	984	0.0472	1024	0	0	0	2
ECHDC3	TGACAACGCGTTCCTCTTCT, CGTCATGAAGAATGTCACTT, TGGCCGCCGTCGCCGTCTTG, AGAGGACTTGTCGCTCGCCA, AGCCGCGGCCCACCAGCGCG, CGCAGGTCATGATGCACATC	6	7999, 1258, 37358, 73133, 15548, 27592	0.1188	985	0.0472	1023	0	0	1	2
ZNF430	CCATAGGAGAACCTGAAGTC, CGCATGTCTCTTCATATTCC, CTCCTCCAGAGAAAATTCTA, TTCAGGGGCCATTGACATTT, GAATATGAAGAGACATGCGA, TGGGGCTGACAGGAATCTTC	6	47377, 24854, 5866, 6465, 60753, 64379	0.1188	986	0.0473	1027	0	0	0	2
SAMSN1	ACCATTGAGCAAAAGTGTTG, CCTGCAGATGAATCCTCTCT, CCTAGAGAGGATTCATCTGC, AGGAAGACTTGAGACGTGTG, AGTAACCTTCTTCTGTCATC, GCAAACTTACCCATGAATGT	6	14056, 7512, 6647, 9155, 5330, 83508	0.1189	987	0.0473	1026	0	0	0	4
SELPLG	GACAACTCGACTGACGGCCA, TGGTCTAGAAGGAGATAAGA, CTTATCTCCTTCTAGACCAC, TGGGGGAGTAATTACGCACG, TAATTACTCCCCCACCGAGA, CCTGCTGCAAGGCGTTCTAC	6	2738, 63463, 85783, 58995, 7528, 20475	0.1191	988	0.048	1030	0	0	1	2
CSAG1	AGTAGACTGTACAGAGACAC, CTTGTAATGTCGGCGACTAC, GTGGTTGTTGGAAAATGGGC, GGTTCCCAAGACAACCCAAA, GGACCCGTCAAGGAAGTTCC, GGAAGCTCGGGGAGACCAGG	6	1461, 27318, 50294, 47271, 7955, 29563	0.1191	989	0.048	1031	0	0	1	2
DIXDC1	TTTGTGATTATTCCCGCTGA, GATTCGTATGCACCAGACTT, TGGACTCGCTCTTTGCACTG, GCATATCTCATCGAGATTGT, ACTGACCTTTAGCCGAAGTC, CATCCCGGAGATCTTGTCGC	6	1896, 19850, 7811, 14769, 22124, 15250	0.1192	990	0.048	1029	0	0	1	2
MIR363	ATCATAGGAGAAAAATTGCA, GGTATCCATCTGTAAACCGC, AAGGTCCTGCGGTTTACAGA, GCAATTTTGATGAGTATCAT	4	5514, 87365, 27090, 9394	0.1192	991	0.0358	781	0	0	0	2
ZNF221	TCACTTGAACTGCTTCATTC, CAAGATACTTTCCACTTCTT, TATTAAGTCTTGATCTAACA, TGTCCTCACCTACTGAGAGC, CTTCATCAACAATCACACTC, GAATGAAGCAGTTCAAGTGA	6	11803, 6041, 6439, 87621, 109777, 92845	0.1193	992	0.048	1032	0	0	0	2
SASH1	GCCCCACGTCACTTCAGCTG, CGCCGTGTCAACCCCAGAAG, ACTTACTTTCTTTCCACTTC, GGACCGCAGCTGAAGTGACG, AACTCAGAAGACAGCTCTGT, TCTGAGTTTGATTTATGAAG	6	34689, 4828, 39972, 6854, 37470, 82481	0.1194	993	0.0482	1034	0	0	1	2
CPB2	AAAGCCCATTTAAATGTGAG, ATACTGTTCATAGTACGATG, GAATCTTACTACAACATATG, TCGGGGGCTGACTGTGTCGT, TAGAACTTGAACTTGCCTAG, GAATTCCGCTCACATTTAAA	6	398, 55036, 8340, 17168, 92386, 90723	0.1196	994	0.0482	1033	1	1	1	2
SRSF12	CTTGTTCTCCAAGTGATCAC, AGACCGCCTTGGTAATGATT, GAGGACTTGCGCCGTGAGTT, CTTGATCTCCTGTGATCACT, GGCCATATCGACCAAACTCA, ATGACGATAACTTCGAGATC	6	6067, 21538, 6459, 64867, 46947, 72185	0.1197	995	0.0484	1035	0	0	0	2
SNAP91	TGCTCCCTCTCCATTAAGTA, ACACCATTTGTTAGTTCATT, ACCAAACTTACCTTACTTAA, TCAGAGATTTATTCAATATT, CATCCAAATGAACTAACAAA	5	3101, 8644, 8653, 57883, 83314	0.1198	996	0.0443	959	0	0	1	3
SLTM	CATGAAGCAGATGAGTTGAG, GAGGAAGAAGAAAATGAGAA, ACATCATCTAAAGATGACAA	3	13297, 395, 26652	0.1198	997	0.0293	643	1	1	1	1
SULT1E1	AACTTCTTCCTGCCTCATTT, ATACACAATTTCACTAACCC, ATTGCCACCTACCCTAAATC, CAAGATCATCTGGTCTTGCC, AAATGAGTCTTCACAATTCT, TGTGTATATGATCTATAAAG	6	1062, 8139, 43704, 68413, 56071, 80497	0.1199	998	0.0484	1036	0	0	1	2
PLD4	TGCAGCCCAAGGACGTGCCC, ACCAGGTGCCCATGTACGAC, TGCCCATGGGGCGGCTCACC, CCCCATCCAGTTGCAGGTCC, ATCCACCGACCTGCAGGTTC, GTGGATGTCCTGGCCAGTGT	6	12473, 8173, 974, 108855, 90636, 116868	0.1199	999	0.0486	1037	0	1	1	2
TMEM81	GAGGGTCCTTCCTCCTAACT, TTTGAAGACCTCATCGTCAG, GGATTGTCCTCTGTGCGCTA, TTCACCTGGAGACTTGCTCG, AAAACTTGAGACTCGTCAAG, CGGTCTCCTCCTTATAGCCA	6	7948, 9123, 47557, 75350, 1654, 86133	0.12	1000	0.0486	1038	0	0	1	3
SPAG11A	TGTGAACCACTCAGCCACTG, CGTCACCAGCCTTCTCCTTG, CACAAGGAGAAGGCTGGTGA, CCTGACTCACCTTGGTAAGG, ATGGTATTTCTAATTCCCAG, ACCATCTGCCGTATGCAGCA	6	43810, 9063, 6975, 86858, 4573, 85933	0.12	1001	0.0486	1040	0	0	1	3
RP1	AGAACCGCACGCCTCGTCTT, TTGCTTCCTGCTAGATTACC, TGAGATTTGCGGGTAGACCC, AACACTCTGAATGTTGACCG, TACACACGCTGAGAGATCCC, ACCCCCAATTCGGCGGGGTC	6	3927, 41556, 45218, 68703, 114299, 7191	0.12	1002	0.0486	1039	0	0	1	2
NFKBIL1	AACGACGAAAGCGACGTTCT, AAGCCGCTGTCCCTCCGCCA, GCACATCACCAAATCGCCAG, GGGGTCCCCAGCCCAAAATT, TTTCGTCGTTACTTGTCTGC, TTCGGAATCGCTGCAGGAAG	6	9744, 57224, 92805, 2838, 54449, 7561	0.1201	1003	0.0487	1042	0	0	1	3
VAT1L	ACTACGTGCAAGAAGTTAAA, CCATTTAGAATCTCTGCTGA, TCAAGATCCGCGTCAAAGCC, TACTGGACCAGGCTTTGACG, GCACTCACCATATAAAATGT, TTCCTTCCAGGGTCAAGCTG	6	3279, 7911, 7421, 51321, 77061, 92415	0.1202	1004	0.0488	1044	0	0	1	3
SCAF8	TAGCATACCTTGTCATCCCC, TTTCTTGACCAAACTGATGT, CGACAATCCCGACATCAGTT, ACTCACCTTAATAGCTTTGA, GAAAATGACCCAAATTACTA, CAGAATTTATATCGTTGCCC	6	56916, 4220, 7109, 23399, 33287, 99286	0.1202	1005	0.0488	1043	0	0	1	2
CERS4	TACCTGTCCCAGCACATTAC, GCTGGGGTCGATCCTGGTTC, AGTGAAGCCCAACGCCACGC, TCACGTGGTACAGGACCGAG, CGCTGCAGCAGACCCAGCGA, GTGTTTCTCCAGCGTGGCGT	6	7690, 54340, 100742, 2492, 104707, 71444	0.1203	1006	0.0488	1045	0	0	1	2
MIR325	ACACTTACTGGACACCTACT, TAGCACAGTGCTTGATTGAT, CTAGGAACCAAGCACTGTAT, CACAGTGCTTGATTGATAGG	4	10148, 3567, 20922, 67698	0.1203	1007	0.0363	789	0	0	1	1
OR52I1	TATTCCCTCCAGCAATTGTT, CATTGTTATGGCCTCCTCCG, TCCAGATTGCAGTCACGATG, GAAACAAGCACTAAAGCTGA, CATGAGGACCAAACAATTGC, TCCATTGTGTGGTTGTAAGC	6	6528, 6016, 51157, 84290, 65759, 90700	0.1204	1008	0.0489	1049	0	0	0	2
TFDP3	GACCTGACCAACATTGCGAT, CAGCATCCCAATCGCAATGT, GAACCAGACCAGCCGCCCCG, CCTGTGCCGTCTTTCCATGA, ATGCTGGCCACAAGCTCCGG, GTTCCAGGTCTAATGGCACG	6	6814, 49245, 57433, 5172, 34890, 67467	0.1205	1009	0.0489	1047	0	0	0	2
PDLIM5	CTTTGCCTTCTTTGTATTAT, GAACATGTCACCAGCTTCTA, ACAGATTATTATGCCCTCTT, TATTAATAGAGAATGATCTC, TGCTGCACCCAAGCCTGAGC, TGAAGCCGATAATACAAAGA	6	7763, 2362, 37719, 115341, 98896, 14366	0.1207	1010	0.0489	1048	0	0	1	2
MED13L	CGATCCACAATCTGTTAGAA, GAGCAGCGTCCTACATTCAT, AGCGTCCCATTTAAGCCATA, GTTTGTCCGACCCTACGAAA, ATGGCAGTATTTCTACCCGA, TAATGGATAAGAACTTCGTT	6	3306, 7454, 23763, 23891, 39109, 74326	0.1208	1011	0.049	1050	0	0	1	2
CYB5R2	CCGCTTTGGACTGCCTTCGC, GTACACCCCCAATATCCTGA, CTTTGTGGACCTAATTATAA, TGGTAAAACAAGCGTCCCCT, AGGTAACTATGTCCAGCTCT, CCGGCGAAGGCAGTCCAAAG	6	7798, 2278, 10371, 16548, 20745, 17907	0.1208	1012	0.049	1051	0	0	1	2
CASP6	ACTACTGCTCAAAATTCATG, AAGATTGTCTCTATCTGCGC, AAATGTGATTGCCTTCGCCA, AAACAGATGCCTTCTATAAA, ATCGAAATTCAGACATTAAC, ATAGAGACAATCTTACCCGC	6	6654, 56837, 20235, 56173, 5733, 68959	0.1209	1013	0.049	1052	0	0	0	2
AADAC	CCTGAGAGAATCGGTATTTC, GTCACCCGACTTCGCAACAC, CCAGAAATACCGATTCTCTC, AAAGCTCCCGACAACCTTAA, GAACCCCAGTGTTGCGAAGT, GTTATGACTTGCTGTCAAGA	6	29407, 58156, 7215, 4060, 66954, 68526	0.1209	1014	0.0491	1053	0	0	1	2
RAB40AL	TCTTGTAGTCGATTCCCCCC, CCACCAGCTCCACTCACAAA, ACTCGGCCGTGCCGTCCTGC, ACAGGTTGAACTGGCTCGGG, GGCCAGCACGATGAGCGCCC, CGAGTCCCCGTACAGTCACC	6	8369, 40179, 89534, 603, 109399, 67483	0.121	1015	0.0491	1054	0	1	1	2
SNX19	CCTCCTAGAATCATTCCTAA, ACACTGTGAATCGTCGCTAT, CAGTACGAGACAGCCCTTGA, TGACCTTTAGGAATGATTCT, TCTGTACCAGGTCTAGGCTG, GCAGCAACTCTGTGCCATTC	6	3636, 8307, 7358, 54370, 8820, 47663	0.121	1016	0.0491	1056	0	0	1	4
CRYBB3	CGAGTGTCCGTGCCATCAAC, CGCCCCGCTCAAACACGTAC, CCGCGGGGAGCAGTTTGTTC, GGCGCCAGTACGTGTTTGAG, CTCACGGCCCGGACTCCACT, GGTCCCTTACGTCCCGTTGA	6	7646, 15859, 20370, 4664, 7016, 67546	0.121	1017	0.0491	1055	0	0	1	3
CRHR1	GGGACAGGCTCTCGCAGTGC, GCACTGCGAGAGCCTGTCCC, CAGGACGTACCACGTTGCTC, CCAGCTAACCATGAGCCCCG, CGCAGTCATCATCAACTACC, AGTTGATGATGACTGCGACA	6	5298, 28438, 111249, 36171, 6809, 102113	0.121	1018	0.0492	1057	0	0	0	2
NOV	TCTCCACCCGGGTCACCAAT, GGAGATAACTGTGTGTTCGA, CAGGCTCCTACCTTATCTGT, GAAGCAGGAAGGTCAGGCAA, CACTTACCTGTCCCAGGAGA, GTTTCTCACCTGCAAGGGTA	6	6553, 65174, 102862, 66131, 6074, 31380	0.1211	1019	0.0492	1058	0	0	0	2
SWAP70	AATTTCTTACTATGTGAGTG, CCTTTCCCATAACCTGTGCA, CGCCTTCACCGCACTCGACC, TGCGGTGAAGGCGTGCCAGA, GAACCTTCAGCACCGTGCAC, ACAGGGTTACATGATGAAAA	6	1477, 8096, 91844, 21146, 68846, 61011	0.1212	1020	0.0494	1059	0	0	1	2
C5orf58	TGCTAAGTTCTCAGTCTTGA, TACTGATCATAAGCTAAATG, AAATATTAACACAATTTCTT, TGCAGAAATTCTCCCTGCTC, GATGATTAAAATGTAGGATA, AGAGGCAAGGATTGACTTAA	6	7093, 4510, 34813, 91127, 57207, 63481	0.1213	1021	0.0495	1062	0	0	1	2
ZNF32	CACTGAAGAACGCTACATTC, CTGACAAATAGCACACTCGT, ATTTCCAACAGCTACCCTGC, TCCTGTAGTGTCTTCGAATC, AGAGTAACCTTGCTGTTCAC, GGGAAAAGCTTCAGTCAACG	6	1451, 8114, 33722, 64021, 97924, 15939	0.1213	1022	0.0495	1060	0	0	1	2
PROM2	ATGAACCTGTCGCAACTTCT, TGTCCACTCACTGATAGGCT, TTCGCCACCTTCCTGGTGGG, GAGCAGCCGCCCCTACCTGC, TGCAGAGATACGAGACCTAC, GCTCGCCGTTCTCCCAGCTC	6	5545, 35467, 6751, 51000, 46599, 76454	0.1214	1023	0.0495	1061	0	0	0	2
TMEM26	AGATGGCTTCTACCCATTGG, TTAGCATCGTTCCATCATTA, TCGAGTGATCCCGCCTCCAA, TACTTACCTGCCAGGTCAAG, TGAATTGCACCATGAGACCC, GCTGCAGTTTCCACTTGACC	6	30153, 13895, 6707, 5697, 112772, 118271	0.1215	1024	0.0496	1063	0	0	0	2
ACYP2	TCCGAACACCTCGTAGTCCA, ATGGAATTGACTTTGTCTTC, GCTTCCAACCTTGCTCAGCC, TGGGTGAAGAATACCAGCAA, AGAGTATTCAAGCTTAGAGA, CGAGGTGTTCGGAAGAGTGC	6	7507, 5288, 6853, 108881, 74455, 117558	0.1216	1025	0.0499	1067	0	0	0	3
PTCH2	CCAGGAGCTGCATTACACCA, GCTGATACAGACCGCACGCC, TCACCCCCCTCGACTGCTTC, TTGAAAATGGAATGATTGAG, TGGCACTCACGGCAGGTAGG, AACAAAATCTGCTACAAGTC	6	5026, 76234, 6942, 17912, 50985, 93636	0.1216	1026	0.0499	1064	0	0	0	2
GABRG1	CTTGTTACTGACCCTGCATT, AATAAACTTCGTCCAGATAT, ACCAGTTGATCCAATTAATA, CTTTGACTCCGCAGAAGAAA, TCAAGCTTACCTCCTATATC, GATGTTTATGTAAACAGCAT	6	11339, 10108, 6893, 5187, 59923, 51397	0.1217	1027	0.0499	1066	0	0	0	2
FUNDC2	CAACTTTGATGTACCCAGTA, GCCCTTACCTTGACTGGACG, GCTTCTTAGCAAATTCCGCA, CTGTAGCTTGCAAACCATAC, TTCAGCAGAAAAGTATAGCG, CACAGGTTTCATATTCCAGA	6	5001, 17923, 8635, 36302, 68795, 6957	0.1217	1028	0.0499	1068	0	0	0	3
MAF	AACTGAGCCCACTCGCAAGT, CAGTGGGATACGCCACATTT, GGCTTCGATGGCTACGCGCG, GGCGATCACGGCGGACACCA, CGCACCTGGAAGACTACTAC, AGAAGCGGTCGTCGAAGTGC	6	5081, 6933, 9135, 9876, 61282, 34119	0.1218	1029	0.0499	1065	0	0	0	4
GZF1	CTTGTGTCCGTCATCGTTCT, CAGCAATTTATCCGAAAGCT, CAGCATATTAAAGTCCACAC, CTGTGTGGACTTTAATATGC, TGAGGTGTGCCGCCGAAGAG, CCGCACGCATTGCACATGAA	6	4084, 7268, 95278, 104105, 102231, 24067	0.1218	1030	0.05	1069	0	0	1	2
MIR3916	TGTGTCTCCTCTTTTCTTCT, GGAAGAAATGGCTGGTTCTC, GTGAATGTGTCTGGGTTCAG, ATAACATCCCAGAAGAAAAG	4	409, 44094, 11349, 46935	0.1219	1031	0.0377	820	1	1	1	1
C2orf15	CCTTAACTTCCCCAGAGTTG, ACCCTTCATGTCCTCAACTC, TACTAAGTGAAAATCCCATT, GACATATACCACTGAACCCA, ACTTAGTAAATCTGCTACTC, TACGAGGGACTGAAAAAAGC	6	3130, 46700, 7598, 64444, 105211, 72872	0.122	1032	0.05	1070	0	0	1	2
ZNF485	TCCAACTGAGTAATTAGTTT, AGGTATAGCTCATCCTTTGC, TTGCAGGGACCGCTGACATT, CCAGGTGTCTCCACTCAATC, GTTTGCCTGCATGAACCTTA, ACCAAAACTAATTACTCAGT	6	3039, 39082, 68807, 56540, 7633, 51984	0.122	1033	0.05	1071	0	0	1	2
NCF4	TTTCACACCCACGTAGACTT, CCATGCTTTGCAGAGCAAGC, AACAGGAGATCGCCGAGATG, GCGGGGGTTACCTCTGCTCT, CAGCAAGAGCGTGTCCCCAC, GGCGGTAGCGGCGGTAGATG	6	6987, 5022, 35158, 94239, 33989, 61047	0.1222	1034	0.0501	1075	0	0	0	2
NOL7	ACTCCTTCCAGACACTATTT, TTTCACTGGTAACCTCTTGT, GGAGCTGTTCATCGAACAGA, CCCAAGCATTATTCAAAAAC, AACTTCTCCAAAATAGTGTC, CAGGGATAAAACGCTCCTGA	6	4161, 7277, 11662, 61616, 102138, 112294	0.1223	1035	0.0501	1074	0	0	1	2
GTF2H5	GAATGATGAACTTCTTCCCC, GAAGCAGTTTCTGCTGTACT, GTACAGCAGAAACTGCTTCA, TTAATTCACCCACTCGCTCC, AACATGGTCAACGTCTTGAA, TAATGTCCTCCAGGAGCGAG	6	40441, 8835, 2159, 7947, 79141, 45271	0.1223	1036	0.0501	1073	0	0	1	3
RGS20	CCCGCCGCCCCGAAGCTGTT, GAAGATCTGCTCTGAGTTCG, CGCGGGACGCATGCGCACGG, CGCGACTCCCCGCTCCGGGC, ACGACCCCCCGAGGGTCGGC, GCGGCAGATGCCCGCCGCCC	6	8095, 41516, 66025, 51004, 1729, 20505	0.1224	1037	0.0501	1072	0	0	1	2
ZNF524	GTGCCCTATACGGTCTCTGA, CCTCCTCCTGATCGATGATC, CCGGGTGCTTGCGCTTCGCA, GCACACCCTGATCATCGATC, TGAACCTTCAGAGACCGTAT, CCATGCGAAGCGCAAGCACC	6	15286, 2188, 7951, 36042, 67822, 90787	0.1225	1038	0.0503	1079	0	0	1	2
PON3	ACATACCAAGTTCCTCAATA, TGAGGAACAACAACGTTCTC, GCACAAGCGCTAGAAATCAG, AACTTTGCGCCAGATGAACC, GGTGAATGCCTCTCGAGAAG, GAGATAAAAGCCAGCCCACT	6	5753, 59114, 6763, 82514, 87681, 40037	0.1225	1039	0.0503	1076	0	0	0	2
TP53BP1	GTATACCTGCTTGTCCTGTT, CTGCTCAATGACCTGACTGA, TCCAATCCTGAACAAACAGC, CAGAATCATCCTCTAGAACC, GAACGAGGAGACGGTAATAG, GGGGAGCAGATGGACCCTAC	6	1567, 8830, 8161, 48572, 46821, 85505	0.1226	1040	0.0503	1078	0	0	1	3
VPS8	CAGCTCTTCTTCGCTCGTCT, CTTTATTTAGATTGATGACA, AGTTGATACTCCTCCAACAC, CAAGCTCAGATAGTGGTGAC, CTCCTATGATACTTCATCTG, ACTGGAGTTCAAAAATGATC	6	3506, 7529, 9324, 41496, 37275, 110044	0.1228	1041	0.0503	1077	0	0	1	3
DEFB112	CTTCAATGACGTGAGTCTTT, TGAGTCCCTACTGAGTCCTT, TTCAAGTTTCAGTCTACATA, ACCATATCACCTTTAGTAGG, ATCCAATTATTTGGGTCCGT, GGGACAGAGAAAATCAGCAC	6	6712, 72963, 5976, 17896, 38020, 66895	0.1228	1042	0.0504	1083	0	0	0	2
RFPL1	GCTCCTCCAAGTCCACCTAA, ACTGGAGCATCAGTAGTGCC, TATCTGTCCTGTGATAAACC, AAGGGAAGAAAATTTCCGTG, CAGCCTCTCTAGCTGCCAAC, AGTCCAGAATCCACGCTCTG	6	4920, 44243, 108639, 7066, 50911, 115247	0.1229	1043	0.0504	1080	0	0	1	2
BTN3A2	ACTTACCCACTTCAGCTCCA, GTAACTTACTGAGTTCCTCC, CTGAGCAAGGAGTGAGCAGC, AGTGGGTAAGTTCCAGCCTA, CTTTCATGTCTCCCTCCTCT, GCCACTCACGAGTCAAGTAC	6	4470, 7217, 46241, 97387, 33126, 88819	0.1229	1044	0.0504	1082	0	0	1	2
PM20D2	TTGCTTCAGAGCTGCAGCTT, TGCATTAGATGCTGCTGTGC, GAACACAGACAGATTGTTAT, TTCCTTCTAGGTAGTTGTCC, CACTCATGTTCAGCCATATC, TTCTTCCCAATAAGAGCCTA	6	4726, 40443, 7140, 75905, 31107, 54091	0.123	1045	0.0504	1081	0	0	1	2
TNFAIP6	AAGGTTCTTACCAAGCCATA, ACCGTGTGGGTTGTAGCAAT, CACTCAAGGATGGGGATTCA, GCCTATTGCTACAACCCACA, CACCGCCTTAGCTTCTGCGT, GCTGCTTGTAAGTTGCGAGA	6	6700, 59325, 6064, 35613, 90756, 66368	0.1231	1046	0.0505	1089	0	0	0	2
HIST1H2BD	CTATTCAGTGTATGTGTACA, ATTCATGATCCCCATTGCCT, GTCTGCTCCTGCCCCAAAGA, TTGGCAAAGTTACTTGGAAC, AGCCTTAGTCACCGCCTTCT, CTTTGGGGCAGGAGCAGACT	6	6604, 60055, 6355, 31228, 78204, 47222	0.1231	1047	0.0505	1088	0	0	0	2
DUSP2	ATACTCACCTGGTCGTAGAC, TCATGCAGAGTCGCCGTGTG, TTGACTTCGTTAAGCAGCGC, TCCCCTGTTGGCGGCAGCGC, GCACGCTGCTGCGGGATCCG, TGCTGCCCGACCGCGCGCTG	6	13225, 16208, 75033, 7352, 4114, 80650	0.1231	1048	0.0505	1085	0	0	1	2
KRTAP21-2	GGATACAGCTCTAGCTGCTG, GCCACAACCATATCCACAGC, AACTACTACAGAAACTGCTG, TCCGGCTGTGGATATGGTTG, GCTGTGGATATGGCTCTGGC, TAGTGATGATTAGTAGCAAG	6	6730, 10759, 5982, 78358, 67722, 38462	0.1231	1049	0.0505	1086	0	0	0	2
AGBL3	TGAGCCAGTGTATATCCCAA, GGCCACCGTGTTGGGCTCAA, GGTTCCGTTTCTAAGCCCGT, TTGTAAGTGAAGATCTTCAT, TACACTGGCTCAGGACAAGA, CTAATAGTATCTGTGTAGTC	6	6927, 5408, 38615, 85688, 81050, 107557	0.1232	1050	0.0505	1087	0	0	0	2
MIR129-2	GCCCTTCGCGAATCTTTTTG, GCTGTACATAACTCAATAGC, TCGCGAATCTTTTTGCGGTC, ACCCCAAAAAGCATTTGCGG	4	2994, 64576, 10618, 47339	0.1233	1051	0.0379	824	0	0	1	1
SLC35E2B	TTGCTGTTTGTATCAGCACA, TTGTGCTGATACAAACAGCA, TTTGGTCAGCCTGAAAAATG	3	1932, 13175, 99568	0.1233	1052	0.0301	655	0	0	1	1
MRPS35	CGTACAGCGGAAAGAACACC, CACATTTAATAGTCTCTTCA, ACTGGATAACCCATTCGAAC, AAGCACTGTGAAGCCCTTAA, AAGTAAGACTGAAGCAGACA, AGTACCTCTTCCTGTTCGAA	6	1013, 8400, 68098, 46867, 65260, 44518	0.1233	1053	0.0507	1090	0	0	1	2
KIAA1456	ACAACCTTAATCTCCCCTTT, TTCCGGGCAATCTCTACCAG, TTCAAAACGGTCCCACAGCG, GGATCATGAAGCCGCCCAGC, GCGACCTGCAGAGCAAAGCC, AGTCGATTCATCCAAAGATC	6	150, 8690, 8836, 97795, 86695, 83360	0.1234	1054	0.0507	1091	1	1	1	3
BEX4	GTTTGCCGCTAGTTCCTCTT, TGAAGAAGAATCCCGCCATT, ATATCAGGCGGGGGCGAGTT, AATGCCCAACAAGAAAACGA, TTGTGCTCAATATGCCTATT, CTAGCGGCAAACAATCTCAA	6	8023, 2168, 45379, 33083, 75125, 31224	0.1234	1055	0.0508	1092	0	0	1	2
SERPINB8	ATACTGTCAGAAGTTCTATC, TCACAAGGACCAGCTTTGTC, AGAACTGCCAACAGACTCTT, GGCGAGGTCCGTGTTGTCAT, TCTGCTTCCCGATGACAACA, AGTCGATCCCCTGACAAAGC	6	2273, 33865, 11458, 7992, 72266, 111800	0.1235	1056	0.0509	1093	0	0	1	2
SNAP47	CCGCCTGTTGTGCTTGTCGA, TGACCATCGACAAGCACAAC, CCTGAGCGACAGCGATGTTA, AGGCTCACCGTCCTTGTGTC, ACGAAATTAGCATCCGCCAG, CCTGCGGCCAAGTCGAAATG	6	6607, 70138, 6430, 50758, 60239, 29641	0.1235	1057	0.0509	1094	0	0	0	2
VSX2	CCTGCCCAAGCTCGACAAGA, ACTCCGCCATGACACTGCTC, ACTACCCAGACGTCTATGCC, GAGATGGCCGCCTGAGCGTC, GGCCATGAAAACGGAGCTGC, AGCAGTGTCATGGCGGAGTA	6	459, 88263, 116342, 8600, 62800, 18267	0.1235	1058	0.051	1098	1	1	1	2
SLC35A1	ATTATTCAAGTTATACTGCT, GCTATTGCTGTATTGTGCTC, TTTCCTAGCTCTTAGCAATC, TATAACTTCTGTGATACACA, TGAACAGCATACACTAACGA, ATAGCGCCAAACCCTAATAA	6	1489, 8414, 8260, 60819, 94155, 46188	0.1236	1059	0.051	1096	0	0	1	3
TBC1D22A	TTGAGCACTATTACGATTCT, GGCTGGTCTCCGGTCTACAT, TCATGCGAGGGATGTCTATG, ATCAGCATCCAGCACGTGTA, GCTGCAGGATCAACGCTTCA, GCTGGGCACCATACACGTGC	6	7396, 49112, 70545, 4086, 19356, 101846	0.1236	1060	0.051	1099	0	0	1	2
MIR5701-1	CTTTATTGTCACGTTCTGAT, CGTTATTTTCATGTTCTGAT, AAATAACGTCCAATCAGAGT, CAATAAAGTCCAATCAGAGT	4	9072, 7728, 114107, 119141	0.1236	1061	0.038	830	0	0	0	2
2015-03-07	TTCTATCACGCCATCCAGCC, CATGATCTTCCTGCGCTCGC, GCTCATTGACCGTACTGCTG, GAGCTCGCAGCAGCGCGTGT, CGTGATAGAAGTGCGAGAGA, AAGCCTCCACTTCGTGCACC	6	7936, 2479, 17588, 71497, 12146, 116331	0.1237	1062	0.0511	1101	0	0	1	2
MIR196A1	AGTTTCATGTTGTTGGGCCT, TTAGGTAGTTTCATGTTGTT, GAGCAGTAACTGCCGTGAAT, ACATTAAACCACCCGATTCA	4	9407, 6757, 65891, 31387	0.1238	1063	0.0382	845	0	0	0	2
SERGEF	ACCCCCTGCAAATCCCTCTT, CCCTAGGGTGCAAATAGCTA, TTGTGGCTCAGAGCATAATT, TTTGTATTGCTGCTGGACTG, AATCGTAAAATCCCAGCCAC, GCAACTTGGCCTCGGCCATA	6	7822, 2846, 21388, 48249, 94894, 38376	0.1238	1064	0.0511	1106	0	0	1	2
MSR1	CGGGGAGCAATTGGCTTTCC, AATTCTTCGTTTCCCACTTC, GTAGGTCCTCCGGGTCTTAA, CCTGCCACTATTCCAATGAG, ATACAGCTCAACTCCTGAAG, TGAGAACTGCAAACACGAGG	6	10400, 25405, 1301, 62430, 8341, 88903	0.1238	1065	0.0511	1104	0	0	1	2
NPTX2	CTCGATCAGCACGATCTCGT, GGCCACGGGCAAGGACACTA, CCCGGGGGCGTGCTGATCCT, CGGTAGCCGCTTCGTGTGCA, AGCACCTCGCGGAAGTCGCC, ACGAGATCGTGCTGATCGAG	6	6858, 5756, 18230, 39777, 92945, 33760	0.1239	1066	0.0511	1105	0	0	0	2
NPVF	TTGTTGTTCTCCCAAACCTT, AAATTATGACAAATATTCTG, TAGCCTAGAGGATACCCAAA, GCCAACTTGCCATTGAGATT, GGTTAGGAACACGTCTCACG, TGATGTTAACAAGCTTGAAG	6	22251, 68247, 8435, 1061, 80496, 50711	0.124	1067	0.0511	1100	0	0	1	2
CLDN24	GCATTTGCGCCACTGCATAG, GCAAACTCAGTGTCCCTACC, TTGTCGGAGTCTTACACTTG, TGCTGTCCCATCTTCCAGGT, TTACAACTTATTTGCCACAC, AGAACAGCAATGCAATCTGT	6	437, 8643, 44366, 91410, 103118, 114260	0.124	1068	0.0511	1102	1	1	1	2
KBTBD6	TGGTACCTATATTAATCCAT, GATAGTCTCGAATTACCATT, ATGCCGCGGCCAGCACATTG, CGTCCAGACTATCCAAGCGC, CGCGTACAGGCGCTCCACGT, CCTGGGATCGCAGCTTGCGA	6	5828, 7477, 6848, 86242, 43244, 99484	0.1241	1069	0.0511	1103	0	0	0	3
PPP1R3B	ACCTGCAGTCACTAGTAGTA, GTGTCCTTCACGTACTGACA, CGAGTACAGATACAACTGCA, ACACTTATGCCGGTTCAGAC, GCTGTGTACTACGAGTGCAA, CTTTCCTTGTCAGTACGTGA	6	5755, 6875, 33433, 112251, 75250, 41996	0.1241	1070	0.0512	1108	0	0	0	2
MIR548AO	TTTTCTCTAAAGAAACTATT, GTTTTTGCAGTTGAAAGTAA, GGCTGTTGCAAAAGTAGTCA, GGTTGATGCAGAAGTAACTA	4	1953, 11042, 37970, 81316	0.1241	1071	0.0383	846	0	0	1	1
ZDHHC4	GTTTACACCTAGCAGCAGAT, GACCCATCAGCACCGAAGCC, TGTCTTCAGAGAGCCGTGCA, TCGAAAACCCATAGCTTGAA, GTAGAGCACCTCACGTTCTT, TGGTTTATACTGAGTACACC	6	8605, 569, 17958, 49975, 55691, 83918	0.1241	1072	0.0512	1110	0	1	1	2
CXCL12	CAACATGGCTTTCGAAGAAT, TCCTGAATCCACTTTAGCTT, TCAAGACTTACACAATCTGA, GGGGACCATTACACATCCCC, GCCAAAGACGGATCTCACAG, GCATTGACCCGAAGCTAAAG	6	2271, 8043, 13526, 43265, 82739, 15842	0.1242	1073	0.0512	1109	0	0	1	2
PPP1R17	GACCCTCGTTGCAGCCACTT, TGTTCTTCATAACACTGACC, TTACCTAAGTGGCTGCAACG, CGAGAGACCCAAAGCAATCG, GTCATCTTCCACGATTGCTT, GCCGGTGTATCTTTCCTCCT	6	1726, 66002, 8239, 58782, 42881, 17888	0.1244	1074	0.0514	1113	0	0	1	2
PRPH	ACCTGTCCGACGCTGCCAAC, CAATCTTGCGCTCTAGTTCC, CGATGCTCTCGTACTGCGCG, CCACCTCGCACGTTAGACTC, GCGCAAGATTGAGTCTCTGA, CATCGCCGCGAAGAACCTGC	6	6642, 6540, 11951, 103916, 109327, 69796	0.1245	1075	0.0514	1114	0	0	0	2
MIR361	GAGCTTATCAGAATCTCCAG, TTGAAATTATAAAGTACCCC, GCAAATCAGAATCACACCTG, ATAATTTCAAAAAGTCCCCC	4	10096, 4925, 32672, 66422	0.1246	1076	0.0384	848	0	0	1	1
SPANXN4	TAATTCTGCCCACCATCCTG, ACTGATCCAATCAAAGAGAA, CTGCAGTAAAACACTAATGT, GTCTCTTTCAAACTCTGTTC, CATATCTGCAGGATCTCCAC, TAACAAAAGAAAAGTTGACA	6	7285, 4653, 37889, 82870, 56667, 35712	0.1247	1077	0.0517	1118	0	0	1	2
MIR4440	CACGACACTTGCTTGGTGAG, GCAAGTGTCGTGGGGCTTGC, CACTGCACTTGCTTGGTGAG, CAAGCCCCACTGCACTTGCT	4	9818, 48405, 40521, 5810	0.1248	1078	0.0385	849	0	0	0	2
C10orf25	AGGCTCCTCCTCAGCCATCC, GCTGGTCAGATGACTGAGCA, TCACAGGACGCCTTCCGAGT, AGTGGTTATACTCCATTTAC, GTCCGCTTACACACGGTGAA, GTGACTTCGTGAAAAGTACC	6	8543, 905, 11360, 43165, 33687, 117095	0.1248	1079	0.0517	1117	0	1	1	2
CAMK1D	CTGTCCTTACCGACATAGCC, TTCGAGTTCAAAGAGACCCT, CTTGTACTACAGTCAAGATG, AGCTGCTCTCGCCGTTCTCC, AGAGCTGTTTGACCGGATAG, CGTGTACTATCTCCACAGAA	6	3445, 52382, 83768, 7703, 56807, 67563	0.1249	1080	0.0517	1119	0	0	1	2
NRCAM	GAACCAATCACACTTCAAAG, ATTTAATAGGATCACCATTG, TGGATTACAATATTCTCCCG, GAGTCTATCAGTGTACAGCA, CCTTGGGGGCGGTTTCCCTT, TGACATCGATAAAGACCCTC	6	4878, 39933, 98324, 21525, 7238, 99033	0.1251	1081	0.0518	1120	0	0	1	2
ABCA8	ACTGTGAAGTTTCAGTATTT, TCTTTAATACTTTCCTCATC, TCATTTACTTGATGACTATG, TTCTATAATAGCAGCATTAA, TAAATGTATCTACCCGTCCC, ATATGAGTATGTATTAGTAA	6	7801, 9187, 3231, 51431, 52345, 98083	0.1253	1082	0.0519	1126	0	0	1	3
LIPN	CATTCACTTGGCACTACAAT, CTTGTCAACAGAATTCCTTA, CCTACCTTGATTATGGAATT, CATAACCTGCATCTGCTAGA, GAATGAGATCGTAGGACCCA, CTAGCATGTGTTCGCCCATA	6	18780, 6379, 39858, 6752, 67253, 45735	0.1253	1083	0.0519	1121	0	0	0	2
KYNU	CTCTCATCTCCTGTAATCCA, TGACACAGTGCAGCGCATTG, ATGAAGTGGGGAAGCGTCCT, TGTAAATTTACATCTTCTAA, TTACAGTCAAAGCATTCATT, GGTGGCTCTCCACCTAGATG	6	10955, 7602, 28995, 16516, 3853, 52631	0.1254	1084	0.0519	1124	0	0	1	2
TRPM3	AAGCTTCTCATCTCTGTCCA, AGATTACCTATGGGGGTCTT, CCTCTTACACCTGATGACCA, AAGCTCCAACTGCCATTCCT, AGCGTGGATATTCACTGGAG, CCAGCACCAAAGACCCCCAT	6	26104, 4680, 7330, 40241, 40697, 22146	0.1255	1085	0.0519	1122	0	0	1	2
MIR4713	AGGCTCCCATAAGGGTCGAA, CCCATTTTTCTCCCACTACC, CCCACTACCAGGCTCCCATA, TCCAGACAGTGGGAGAAAAA	4	9788, 6103, 21911, 66511	0.1255	1086	0.0391	870	0	0	0	2
ZNF431	CTTATACTCATCTACACTTG, CGCAAGTGTAGATGAGTATA, TTCAGGAGACATTGACATTT, CCATAGGACGACTTGAAATA, GTTAGAAAACTACAAAAACC, GCAAGACCCAGTCACCTGTC	6	13450, 8374, 1553, 37516, 36549, 76207	0.1255	1087	0.0519	1125	0	0	1	2
MAP2K2	TTGACGAGCAGCAGAAGAAG, GATCTCCCCGTCACTGTAGA, CCTGGGGAAAGTCAGCATCG, CCTCTAGGACGGCGGCTCCC, TACGGGGCCTTCTACAGTGA, TCTCTGCAGGGCAAACCTGG	6	7234, 16026, 35440, 17543, 4978, 60998	0.1255	1088	0.0519	1123	0	0	1	2
C2orf78	GATGTCCACCAGATCCTAAT, TTCCAAAATACGTCTTTACC, CTTGATTATAGTAATAGACC, CGAGAAACATGTCGAGCTTG, TACTGGACACATGCACTGGT, AAACATCAACTGCAGATAGA	6	453, 8750, 114187, 62074, 115275, 50169	0.1256	1089	0.0521	1128	1	1	1	2
AGA	TGCAGCACTACTATGGATGT, CACACTAGATGCCATGATCA, GTGCATACCCTCCAATAATT, ACCACCTGGTATCTTAAAGC, CACCACATTTGCTCAAAGTA, ATATCCTGCTTTAAGATACC	6	4605, 58475, 7367, 65618, 80675, 94657	0.1256	1090	0.0522	1134	0	0	1	2
MAGEA10-MAGEA5	GACGCCACTAACTTACGCCT, CTCACCTCCAAGACACTGTT, TGCCTTATACTCAGTCTACT, TACCGAGTAGACTGAGTATA, GAAGCGAGGTTCTCGTTCTG, AGTCTGCAGTGACCCTGTCG	6	3099, 7872, 12108, 42189, 27314, 78011	0.1257	1091	0.0522	1133	0	0	1	2
C11orf97	TAGCCTGTAATTACTATTAT, TAATGCTCCAAATCCCTTCC, AAGAAACTCAAGCTTGTTTC, CACAAGCCAAGTACTACTCC, CCGCTGCGGCATGACAGGCG, GCCCAAGGCGGGTCGCGAAG	6	3727, 7665, 64722, 111782, 54133, 31272	0.1257	1092	0.0522	1131	0	0	1	2
MYT1L	TGACCACTGCCGTCACAGCC, CGTGCGATGCCGCTTCTCCT, CAGCCATACAAGAGCTGTTC, GACGGCAGTGGTCATGTCAG, CGGCATCGCACGCGGTCCAA, TAACCTGAACAGCTCTTGTA	6	7683, 3673, 100931, 105672, 22470, 36734	0.1257	1093	0.0522	1132	0	0	1	2
WDR60	TGCTTTCCAGGTATCATCTT, CTTCGTATACCTTTCTTTCT, GAAAAGATAAAGATTCAAGA, AAAGATGAAGACTCTGAAAG, GGCATGCTGAGAATTTAGTA, ATGACCTCAGAAAACATCTC	6	3157, 7856, 51873, 29556, 77468, 39561	0.1257	1094	0.0522	1130	0	0	1	2
CFAP52	CTGGAACTTGACGCCGTGAT, AAAAGAATAGTCATGAGTAT, ACTAAACTGCTGACAGATGT, ATCTGTCAGCAGTTTAGTCC, ATAGTGGGACAATTCGAGTA, GATGGATAACAAAATTTCGC	6	756, 68900, 8663, 115842, 80016, 114950	0.1258	1095	0.0523	1136	0	1	1	2
DUSP6	AAGGTCAGACTCGATGTCCG, GACGACTCGTATAGCTCCTG, GCTGGAACCCTGTTGTCACA, TTCCAACCAGAATGTATACC, GCTACACGAGCCGTCTAGAT, GATCGCCATTTCCGACGCGA	6	21044, 58, 35044, 52659, 27910, 8901	0.1259	1096	0.0523	1135	1	1	1	2
RRAGD	GAATACTGACATCAACTTCG, TCCCAACGAAACTCTGTTCT, CCCTCTGGTGAATATCTCTT, TATTGCAACTGATAGTACTC, CTCCAAGAACAGAGTTTCGT, CTGCTGTGATATGATAGATG	6	1698, 18316, 8361, 99456, 59832, 106662	0.126	1097	0.0523	1137	0	0	1	2
WIPI1	AGCTCACCTGTTGGGTTTGC, CAACCATTCCAATTCTTACC, TTCAGACGCACTTGCTAGTT, CTGCACTATTGCTGCCCATG, GAAGCTGTTGAAGACCCTCC, GCTTTATGATGGAAACTCCC	6	7941, 19898, 3015, 27746, 14869, 103533	0.1263	1098	0.0524	1139	0	0	1	2
CROT	AGTAATTCCTGGAACCTTGC, AGAACGAACATTTCAGTACC, CGGAATTGATTCATATCTAG, TTTGGCATAACTTGAACTAC, TAGTGTTCAAAATGAGCTGC, GCAGTGATGGAAGAGAATCC	6	1758, 14527, 8363, 74220, 112068, 87725	0.1263	1099	0.0525	1140	0	0	1	2
LOC391322	CTACCCCTGCGCACCGGTCC, CGCCGTCGCTGCCTCCATCT, CCCTCAGCTTGTGAACGTGA, CAGTTTAAAGCCAAACACCT, GTCTGCAGGTTTGCCCAAGA, GGAAATTCGTGTGCAGCTCT	6	38434, 6832, 6368, 106773, 74237, 67070	0.1264	1100	0.0526	1142	0	0	0	2
LOC388813	AACAACATACATACCTATCA, ATGTCTGAAAATAAAATATT, AGAATGATTCCCACATCAGA, TCTACAAGGAACTTCCTATC, AAACTGTGAATGACAAAATC	5	8800, 13485, 51828, 4236, 51334	0.1264	1101	0.0487	1041	0	0	1	2
OVCH2	GTCTCAAAATGCTTATAAGC, CGGCTCACTGCATTGCAAAC, GAGACTCACCTGCCAGGGAT, TGGAGAAGGGTTCCTATCCC, GCCGCCGTGATCACCCACTG, GCAACTCTTTCGCTCCCCAA	6	8217, 2940, 18585, 70294, 7997, 29754	0.1267	1102	0.0531	1148	0	0	1	3
C21orf62	AGTCACTGTCCCCACCGCTA, AGCTGGTTCGCTCTACTGCA, CCGGGATTGTGACTACAGTT, AGAACAGCTGCAGTTCCGAA, GTAGAGCGAACCAGCTACAA, AGATGTGTCCGTGAACCAGA	6	9147, 4145, 33344, 46926, 10823, 7599	0.1267	1103	0.0531	1145	0	0	1	3
C8orf89	CATGCAGTGTGGCACCACTT, AATGGTATCATATTCCAATA, ACTGCCACGTGCTGATGCCG, GAAGTCTCACATTTGATTTC, TGTAAGTTCAACTCCACTAG, AGTCTCTCTAAGTATTGAGA	6	7903, 3245, 13771, 16807, 43961, 70798	0.1268	1104	0.0531	1147	0	0	1	2
KIF25	GAACAGGGCCGTCGTCCGAA, ACCGCGCTCTGAGACTCTGC, ACGGACAGAGGTTGCGCTGC, AACGAGCTCCATCAGTTTCG, CGGCAGCGCCTCGAAACTGA, CGGAAAGAGCTATACCATGC	6	128, 75645, 25356, 73187, 8944, 97779	0.1268	1105	0.0531	1146	1	1	1	2
EFHB	GACACAACCAATACGACATT, AATACTCTTTCTACTCCAGC, GCTTGACTGAAAAACTTCCC, ATTGCACCTTATTTGACACA, GCAGGAAAAGTTATTCCAGT, AGCAATCGACGAGCACCATT	6	3391, 7857, 80885, 20093, 75996, 40272	0.1268	1106	0.0531	1150	0	0	1	2
OR6C1	TTTGTCCTCTGACTAGTAGA, CCTTATCACAATTACCCTGC, TTTAAAAGCAACATGAGTGC, GAATTCCTTCTACTAGTCAG, ATGATACTCAAGCAATGCAG, CGTCAGTATACCCAAGTTTC	6	5436, 29979, 35308, 7183, 98108, 115405	0.127	1107	0.0531	1149	0	0	0	2
MIR6796	CCACCGGGCATTACCTTGTG, CGGGCATTACCTTGTGGGGT, ACCTTGTGGGGTTGGAGAGC, TGTGGGGTTGGAGAGCTGGC	4	7313, 63390, 9525, 60907	0.127	1108	0.0402	902	0	0	0	2
SLITRK6	TGCAAAGTCCTATCCCCATC, TTAACCCATCTAGATCTTCG, GCTAACCCAGATTGACCTTG, CCATTAACTTCAGCTCTTCG, CGAACACATTGGCCGAATAT, CATTAATGTACTCACGTCCA	6	17974, 7202, 5398, 9496, 64237, 104530	0.127	1109	0.0531	1143	0	0	0	3
GPR119	ACCGTTCCAGCACTAGGTAG, GTACCTGTGGCTGCTCGGCG, TGGAACATGGGGATTCCGAG, GGATCGATAACCTCCAGCCA, GGCTGACACCTTGATTGGTG, CGCTACTTGAAGATCATGAG	6	7723, 3870, 54333, 90824, 49609, 44734	0.1272	1110	0.0531	1144	0	0	1	2
AKR1C3	ACCTCCAAAGCTTTACTTCT, CTGCATACCTTTAGAGACAT, CAACTCTGGTCGATGAAAAG, GTTGAAGTTTGACACCCCAA, GGTTCCGAGAAGTAAAGCTT, CTTTCACCAACAGATGAAAA	6	1238, 15287, 8607, 30466, 80000, 50785	0.1273	1111	0.0533	1153	0	0	1	2
CSF2RA	CTCCTGTTTCATCTACAATG, CCAAAAGTGAATCAAAGAAT, TTCGTATGTACAAAAAATAC, CCTTTCTGTGGACGTCCAGC, CGTGAAATTTGTCTGCATGA, AGTTAAGAAACACTTGCTGA	6	3129, 7979, 46799, 19126, 32165, 109830	0.1273	1112	0.0533	1154	0	0	1	2
PTS	ATAGTTGTGGTGACAGTACA, TATCCAGATTCTTATGATCA, CACCTTTATAATTGTGCCCA, TCTTTAGATTGACCCTGCTA, TTCATAACCATTCCCGTAGC, GCCCCTTGATCATAAGAATC	6	7831, 20481, 3575, 87291, 70064, 87749	0.1273	1113	0.0533	1155	0	0	1	2
GRIN2A	AATGAGAACAGCCTCGTCTT, GGTGTTCCTCACACACGTCT, GGAGGCCCCATTCGTCATCG, GCTGGATGGACGCTCCAAAC, GATTTATGGTCAATGTTACA, TGATTGTGCTGAACAAAGAC	6	7166, 51286, 5618, 99082, 17587, 97868	0.1276	1114	0.0533	1152	0	0	0	2
EPS8L1	CACCGCGTCACAGCGCACGA, CCTACAGCAAAGCGCCCCCC, CCAAGCGCCAAGTCTATCTA, CGCCATCGTGCGCTGTGACG, CCGCTCACCATAGATAGACT, CTCACCCATTGACAGCGACC	6	8229, 27920, 2443, 22960, 98606, 109164	0.1276	1115	0.0534	1157	0	0	1	2
C1orf194	AACCCTTACCTATGGATCCT, TTACCTATAGGTATCCTGCG, ACCCTCCAGACGTCGTCGCC, TACCTCGGGATCAAAATAGT, GGTTGAGTTGAGCCGACTCC, GTTAAACCAGAAAACCACGC	6	7459, 43292, 4773, 55827, 70936, 77271	0.1277	1116	0.0536	1160	0	0	1	2
RASGEF1B	TTTGATTGTAGCTCTCTACT, AATTATCGAACAGCTCTTCG, ACCATTACCTTATCACTATC, TATGCATCCGTATGAGCTAA, TCTCTCGACTAAAAAAAACT, TGCTCATAGTAGTAGAGAAA	6	740, 10558, 80400, 88313, 8809, 51844	0.1278	1117	0.0536	1166	0	1	1	2
FLYWCH2	CGCCACCTTGGTGCTGTCTT, ACAGTGCACACCCTTGCGCT, GCCGGGATGACTTCTGTGCC, TCAAGGTTACAGGGACTTGC, TGTGCACTGTGTCATGTCCC, ATTAGCAGCGGGGCCTCCTG	6	6593, 26884, 31834, 6864, 92637, 63651	0.1279	1118	0.0536	1165	0	0	0	2
MAGEA5	TCAACTGTTACTCTCAGCCT, GCCAGAGATGCAGCCGAAAC, GTGCCAACAAGGAAGATACC, TTAATGCAGGATCTGACGAA, TACCTGTCCTCGTTGTCCCA, GGAGTACCCATGTTCCTCAG	6	7438, 28603, 4901, 73551, 100414, 40833	0.128	1119	0.0536	1167	0	0	1	2
ETNK1	TCAAGTCAATCAGTTTGCAT, CTTTAGCCAAAGATTAGATT, TAAACTTATTGGCTGTTACG, AAAGCCCTTAAATTCTTTGT, GTTATTAGTCGATCGAGATG, CATTGTGTGCATGAATAGCA	6	19368, 8537, 1612, 22921, 63302, 56117	0.1281	1120	0.0536	1163	0	0	1	2
F11	CTGTCTGCAAACACCGTATT, GCTGCTGTCCTATTCACTCT, CAGCAACATCGACAGTGTCA, CCGTCGCGCAGCTTGTATTA, AAACACTGCCAAGAGTGAAT, CGAATCTGCACTCATCATCC	6	3343, 7971, 57540, 23117, 109322, 89414	0.1282	1121	0.0536	1162	0	0	1	2
RNPC3	GATAAAGAAAAAAAAGAACT, ATGGGAGGTCGCGCAGTAAT, ATGAATTTGCCCACACCTTT, AATGGAATTGCACCAAACCA, TAATGAAAAAGCAGCTATAA, AATTACTGCGCGACCTCCCA	6	61678, 5764, 7164, 113465, 89152, 44514	0.1282	1122	0.0536	1164	0	0	0	2
INSIG2	AAAAGTCCACCACAGTCCAA, CGGTGTGTAGCAGTCTTTGT, TGCTACACACCGCATTACAC, CTGCACTATCCATTGGACTG, TATCGCAGAAAAATCTCATC, GGCATAACAATGGGAAACAT	6	15780, 3364, 56025, 7967, 55143, 76561	0.1283	1123	0.0537	1169	0	0	1	2
MIR6732	CCCTCCTCCTGCTCAGGCCT, TCCTGCTCAGGCCTAGGGGG, TGGCCAGCCTGCCACCCCCT, AGGCCTAGGGGGTGGCAGGC	4	10807, 3838, 59175, 81686	0.1283	1124	0.0409	911	0	0	1	1
C2CD4B	GCGATTCGGCGTGAGCACTT, GCGCCGCTGAAAGCGACCTG, CATTGCCAACGCGCAGTGCC, CTCCGAACAGGCTCTCCGCG, GACTCGAGCGTGCAAGGGGC, GGCGCACCTCGTCTTCCGAG	6	5936, 62679, 102933, 7112, 20782, 34131	0.1283	1125	0.0537	1168	0	0	0	2
PP2D1	GTCAATTTCGTGCTTGCATA, TTACGATGAGTCGTTTCTGC, TGCCCCTCTACAAGCCCGTA, AGTTTACCTTAAAGCATTAT, CACGCTGGGTTTCCAATGGA, TGAGCACCAATAATGCTTTA	6	3133, 14672, 16279, 8052, 17837, 70082	0.1284	1126	0.0538	1170	0	0	1	2
AQP9	GACACCGCCAGCCACATAAA, ACGTGCCCAAGAACTCAGAG, GTCCTCGACTGAGAATAGCT, AAGCCCCAAGATGCAGCCTG, CCACAAAGGCTCCCAAGAAC, ACCGTCTTTGGCATTTACTA	6	3965, 23742, 7784, 82399, 68750, 83570	0.1285	1127	0.054	1173	0	0	1	2
SAV1	AGAGCAACTTTAGCATTCCC, GGAGGTGGTTGATCATACCG, CGAGTTGAGTCATCCGAATT, ACAAGCCCTTCTTACAGAGT, AGCCATCCTCTTGAGCGAGA, GCGTAAACCTGAAGCCAGTC	6	8404, 2114, 33022, 29086, 38721, 76376	0.1286	1128	0.054	1172	0	0	1	2
HECTD2	TATTTACCATTCTTGATGTT, GAAGCTGGTTTGGATATGGG, TGAAATAAAACTGCTGAAAG, GTTACCAATCAAAATAGAAA, CATAATCTGGATGAAAAATT, AAGTCCTATAATTTAAAGCC	6	761, 55532, 8865, 23005, 11889, 93453	0.1287	1129	0.0542	1174	0	1	1	2
PLP2	CATCTCAATCACCGACAGGG, ACCCTTCCAGATATTATGCC, CTAATCGCTACGTGCCTCTT, CTTTACCCCTGCGACGATTT, CAAAGAGGCACGTAGCGATT, AACCACTCCAAAATCGTCGC	6	7402, 59681, 47582, 5174, 85900, 92602	0.1288	1130	0.0544	1177	0	0	0	2
AICDA	ACGAGACGCATTTCGTACTT, CGCGCGCCTCTACTTCTGTG, GCCTCTTCACTACGTAGCAC, GCCGCTGCTACCGCGTCACC, CTTTGGTTATCTTCGCAATA, GTAAGTCATCAACCTCATAC	6	4900, 7500, 77683, 37694, 39852, 76263	0.1289	1131	0.0545	1179	0	0	1	2
MIR4295	TGCAATGTTTTCCTTGCCTG, AAGTGGTCTTGCCACAGGCA, AACCGAAGTGGTCTTGCCAC, GGCAAGACCACTTCGGTTCA	4	19598, 2079, 18139, 11452	0.1289	1132	0.0412	915	0	0	1	1
PRRT2	CGCCACGATGCTTAAGAGCT, ACCGCCTAAGTTGATGACGC, GGCCTTCGCTTATGCTGTCA, CACCATGACAGCATAAGCGA, TCTCCCACAGTGTATAAGTG, CGTGGACGGGGCCCAGCGTC	6	2950, 34933, 8162, 93330, 68248, 35456	0.1291	1133	0.0546	1182	0	0	1	2
FGR	TTCGAGCCTCATAGTCATAC, GCGTGCAAGATCGCAGACTT, CTCGCTTTCCCGAATGAGAA, GTAGTTCATGCGTTCCATGT, CGGGAAAGCGAGACCACCAA, AACAGGGGCCACGTAGTTGC	6	22598, 7255, 5678, 110577, 9942, 84753	0.1291	1134	0.0546	1180	0	0	0	3
GPR39	CGCCTTCGTGGTCTACCTCG, GTGACTCGAGACTCAATGAC, GCCCGTTGCTCTTCGCGTCC, CGCCGGGACGCGAAGAGCAA, CAGCAGCGTAGCGTAGCTGC, TGGAGTGCGCATGTACGCGC	6	10317, 59982, 81790, 3628, 7946, 53619	0.1292	1135	0.0546	1181	0	0	1	2
TSGA13	TTACACAGTCCATCCAAATT, CATACTTGGTTTGTCTCTTT, AATGGTTGTCAATAGCAAAG, CTCTACCTACCAAATTTGGA, AGCTCAGCTAAACGTGAGAA, AATTTGTTCTAGAGAACCTT	6	8155, 4533, 7660, 52088, 44384, 62714	0.1294	1136	0.055	1186	0	0	1	3
OR10R2	CATTATCAGTGTCATCCACC, AAATTCGTTAACATCTGTGT, GGTCACCGAATTCCTGTTGC, ATTACCCCACTCTTATGAGC, AACCCATCACACCCAATAGC, CAAGAAGCCACCAATTGCAC	6	69232, 8505, 2042, 88614, 100525, 113477	0.1296	1137	0.0552	1188	0	0	1	2
FXYD2	CCAGGCTTACCATAGTAGAA, GACTATGAGACCGTTCGCAA, TCTCCTAGGCGGCAGCCCCA, GGGCCTGATCTTCGCTGGAC, CAAGGCAGAAGATTCCGCTG, GCTTCTTATTGCCCCCACAG	6	8124, 84055, 85977, 3192, 107059, 83317	0.1297	1138	0.0552	1187	0	0	1	2
HNRNPR	ACCTTGATCTTCGCTTCATC, AAAGAGCAATTGATGCTCTC, TACGGTGACAGAAGAAATAT, ACCTGATGAAGCGAAGATCA, AAGTGACTTATCACATGTTC, CAAGGTGCAAGAGTCCACAA	6	1071, 8839, 29896, 74287, 79548, 111684	0.1298	1139	0.0555	1191	0	0	1	2
MIR4636	AAGCACGAGTTCTGAATCTA, CTCTCCCATTGCTGGGCTAA, CTTTAGCACTCTCCCATTGC, CAGCAATGGGAGAGTGCTAA	4	17054, 5561, 64766, 10378	0.1298	1140	0.0418	916	0	0	0	1
DNMT3L	CTCTCAAGCTCCGTTTCACC, TCTTATTGCATATGAAGTCA, ACTCACCTTCTATATTTCGC, CACCAAAATCACGTCCATGC, AGGGATCTGCGCCCCATGTA, CACACAGCACCCTCTGTTTG	6	977, 60286, 99936, 68323, 8874, 37583	0.1298	1141	0.0555	1190	0	1	1	2
MIR4687	CCTCCTCCCGCACCCAAACT, ACTTGACCTTTGGCTGTTGG, CTTTGGCTGTTGGAGGGGGC, TTGACCTTTGGCTGTTGGAG	4	9259, 51488, 8958, 31040	0.13	1142	0.0419	917	0	0	0	2
REG4	GGCATCTATCCTGAGTTTAA, TAGGAGCAGCCGCATGCTTC, TACCACAAGTCCAATTGCTA, CCTGAAGTAACCATAGCAAT, GCTCCTATTGCTGAGCTGCC, ATCAGAGAAGCCAGCCGATA	6	2060, 8530, 67538, 72154, 27602, 110089	0.1301	1143	0.0559	1194	0	0	1	2
ARRDC3	ACCATTCCTCTACATCCATT, GCCTTCCTGAATGAATAGTG, ACACTGACTGCTTACACTTG, CCACTCGCTACCTCATTCGA, CCTTAAGTGCCAAAATTGAA, CCTTCGAATGAGGTAGCGAG	6	8508, 2172, 19821, 11560, 14992, 52009	0.1303	1144	0.0562	1195	0	0	1	2
MOSPD1	TCAACGACAACATACTTATT, TTTGAGCAGTCGTTTCAACC, GATGTTCGATCCTGTCACTA, AGATTTCCTTCCACTAACTC, AGTTAGTAAACTAGGTCCTG, TGCATAAAATATGAGCTCCG	6	943, 49719, 8924, 37256, 107446, 104509	0.1304	1145	0.0562	1198	0	1	1	2
YWHAZ	CTGCTTCAGCTTCGTCTCCT, ACCAACACATCCTATCAGAC, TAATGTATCAAGTTCAGCAA, GCCGCTGGTGATGACAAGAA, ACCTTTCTTGTCATCACCAG, TACTGTCTTTGCAAGAGAGC	6	305, 111135, 116667, 79144, 66503, 9140	0.1304	1146	0.0562	1197	1	1	1	2
IL12B	TCCAGTTTATGTCGTAGAAT, CAGCTCCGCACGTCACCCCT, CAAGGAGTATGAGTACTCAG, CTCCCTGACATTCTGCGTTC, GATTGTCGTCAGCCACCAGC, CAGGTGATACCATCTTCTTC	6	908, 47447, 8941, 35703, 98258, 58767	0.1305	1147	0.0562	1199	0	1	1	2
FGF10	CCGCACATGCCTTCCCGCGC, CTCTATGAGTGTACCACCAT, GAGTTTCCCCTTCTTGTTCA, TAAGTAATAGTTGCTGTTAA, CGGAGCTACAATCACCTTCA, TAACAATGACTGTAAGCTGA	6	57263, 45195, 1143, 8864, 16067, 77237	0.1305	1148	0.0562	1196	0	0	1	2
MRPS28	TAGATCTTGAACTTACGTCT, TTAGGGTTCTCCAAAAAATG, AAACCGCCTGCGCGCGTCTT, AGGCGGTTTCGCGAGCGCGT, CAAGATCTAATAGCCGCAAC, TGTATGTAGAAGACCAGAAG	6	9674, 5783, 7322, 107144, 103903, 98996	0.1305	1149	0.0563	1202	0	0	0	3
TEPP	CAACAAACCCCTGCAGTGTT, TCAGTTCTTTGACTGCTCAA, TATGGCCCGCATCATTGACC, AGGTGGACGAGCCCTTATTA, GGACCCCAAGGAGTGTAAAA, GTCCTAACCTTTGCGGCAGT	6	5868, 7297, 83519, 18828, 25566, 20393	0.1306	1150	0.0563	1201	0	0	0	2
BHLHE40	CCATCGTGAACCTGCGTCCG, GGGCGATGCACTCGTTAATC, CCCGTCTTGACTTGTACACT, CTTCCAGACTTTGGGTCACT, TCGAGTGAGCGAAAGTCCGC, CGAGTGCATCGCCCAGCTGA	6	7658, 4791, 31657, 30187, 74734, 81997	0.1306	1151	0.0563	1203	0	0	1	2
TRIM40	AGGACATTGCAGAACTTCAG, GGCTTACCTTGTAGTGGCTG, TTTAGGAACGACTCAATCGC, TGATCTGGAAAGGACGGCCA, AGGATTCTGGCCGCTTCTGC, GAGGCCGTGAGCACCAACTG	6	7530, 5175, 94062, 9659, 95310, 69098	0.1306	1152	0.0563	1204	0	0	0	3
MIR1263	TGCCAGGGTACCATATTTTG, TATGCCAGGGTACCATATTT, CAGCATGCTACCCCAAAATA, ATTAAAATACTCAGTATGCC	4	119, 12271, 37189, 100005	0.1307	1153	0.0425	929	1	1	1	1
OR51B4	CAATGCCCATCACTGTCTTG, AGCACTGTTGTTATACCACA, CTCTACTGCTACCCATATTG, TTGTAGTGAATGTCATCCCA, TTGCCATCCGCACACCACTG, ATTAAACGTGATATCAGCAC	6	4645, 7710, 56399, 93257, 94652, 96584	0.1307	1154	0.0563	1200	0	0	1	2
MIR5688	GAAACACTTTGCCTTTTTAC, TACAGGAGTTTATTATGTTT, GAAACACTTTGCTGTTTTAC, CATAATAAACTCCTGTAAAA	4	10965, 19026, 7247, 9917	0.1309	1155	0.0425	932	0	0	0	2
MRPL17	TAACGAACGAGCCATGCGCA, TCCTCACAGCTCATCGACTA, CCCGATCCAAACTCCGATTT, ACGAACGCATCGAGGCACCA, TGGCCGCGTATTTCGCCGTA, GTAAGGTGGCTGTCTCTGCG	6	53299, 3825, 8001, 13848, 52356, 59743	0.1309	1156	0.0568	1208	0	0	1	2
ARHGEF18	CCCATGCGCTGACGACCTGC, TGATCTTGAGCGTCCGCACG, ATGATGCGCTCCACCAGCAC, TTTGCACTCAGACCAATCAC, ACTCGGTGTTTGGAGATGTA, CACGCCAAGCCGCCGCACGA	6	14683, 40366, 8612, 69769, 1992, 81586	0.1309	1157	0.0568	1212	0	0	1	2
TPM2	AAAGTATTCTGAATCCGTGA, TGAATCCTCAGCGATGTGCT, GCTCTCATCAGCCGCCTTCT, GAATGAAGGTCATCGAAAAC, CCTGAACCGCCGCATTCAGC, GGAAGGAGAGCTGGAGCGCT	6	15462, 13103, 2949, 8296, 77488, 111112	0.131	1158	0.0568	1210	0	0	1	2
SNX6	TGAAGTGTTCCTGTGTCGTG, AAAATTCACTGTTCACACAA, TTTAAATCTCTTCTCAAAAT, TTTCTGATGCTCTTAGTGAG, GTTGAAAATGAAGACTATGC, TCAAAGTGATGCTGCTCTGC	6	38706, 8092, 3569, 83305, 109848, 47914	0.131	1159	0.0568	1211	0	0	1	2
SLC7A7	TGGCCTCAATGCCTCCATTG, GGCATTGAGGCCACCAAAAC, CATGTCTAGCACAGTATAAT, CAGGGTTCCCCATTTGACAT, CTGATCGCGGTCATCGTTGC, TGCAGTGGGTGACATTGCCC	6	11777, 6401, 7154, 10848, 70964, 117193	0.1311	1160	0.0568	1206	0	0	0	2
SH3BGRL	TTCAATGAAAGCCAGTATCG, GAAAATAGTCGACCAGCCAC, GGGTATCATACCTTTGAACC, CCTTACCGCTGTAGAGCCAG, TGGGGCTGTCAAGCCTAAGA, GTATATATTGCATCTTCCTC	6	8403, 2666, 12308, 55053, 54163, 107263	0.1311	1161	0.0568	1209	0	0	1	2
MOG	GGTACCGCCCCCCCTTCTCT, CTGCCTGTCCTTAGCCAGAG, GCCTTTCAGATCCTTTCTAC, CCAGGGCTCACCCAGTAGAA, AAGACACCCTATCCGGGCTC, GGAAAACTTCGAGCAGAGAT	6	2386, 8497, 102595, 42677, 113424, 37496	0.1311	1162	0.0568	1207	0	0	1	2
CD24	TCTGCCCATGTCCCCTACGT, GACGCGCCGCGCACCGACGT, CAAGAGTTGCTCAGGCTGCT, ACCCAGTGTTGGAAGTACTC, GATGTTCCAGTAATCTAATA, CGGCGCGTCTAGCAGGATGC	6	8529, 2291, 43160, 80827, 40640, 52131	0.1312	1163	0.0569	1216	0	0	1	2
IL1R1	AAGTCCTCCGTCTCCTGCAA, GAGCCCAGCTAATGAGACAA, GCAAGCAATATCCTATTACC, AAGCAGAAACTACCCGTTGC, ACTTCCATTGTCTCATTAGC, CTCTTTGTGTTGATGAATCC	6	924, 8988, 76004, 114226, 80134, 58992	0.1312	1164	0.0569	1213	0	1	1	2
RDM1	GTTTACCTTGATGATCCTTT, AGACCCGGACTGAATACAGA, GAGCCCAAAAGGCATGCGAC, CCGGCTCACATGCAAAGCCT, CTCTCGATGGGAACCGCAAA, GTGTTCCAAAAGGATCATCA	6	7049, 6746, 99483, 109282, 44388, 79811	0.1312	1165	0.0569	1215	0	0	0	2
ZDHHC12	GGTCCATGAGTGACACAGCG, GCGCAACCACCCACTCTTTG, CACGGCAGTGCCGAGCCCTC, CCAGGTAGAGGTGCGAGACG, CAGTATCTGCAGCGCCGAAG, GAGATAGGCGATGCGGTGTG	6	7323, 8495, 57527, 25346, 64285, 5931	0.1313	1166	0.0569	1214	0	0	0	3
ZNF232	GCAGATGGTTGTCATCCATA, GCTCATATCTAAGTCAGCAT, CACAGCAGAGTACTCGTAGT, CGGGGACATCACCCTAAGAG, ACCTGCACAGGAAGAGCCAT, AGCGCCCCGATGGAACCTCC	6	14770, 62643, 7379, 30653, 5786, 23135	0.1314	1167	0.0571	1217	0	0	0	2
NFKB1	AGCAAAGGTTATTGTTCAGT, TTACCCGACCACCATGTCCT, CCATCCCATGGTGGACTACC, CGTTTCCGTTATGTATGTGA, AGAAGTATTTCAACCACAGA, CCTGTTGGCAGTGCCATCTG	6	3372, 8186, 53981, 44987, 50865, 59087	0.1314	1168	0.0572	1218	0	0	1	2
KCNH5	AGTTTGCCTGACTTTCTCAA, GTTGTTCAAACAGCCAATAG, CTGTTACAGGAACCCCTGTT, GAAATGCCCAGATTGTGGAT, CCGTCATTACTATAAACTAC, AGAAGACCATTGAGAAAGTC	6	1529, 8810, 26541, 75030, 52297, 114221	0.1315	1169	0.0574	1219	0	0	1	2
GNPNAT1	TACTTACTCATAAATTGTTC, CTGAAGAAAACTACATGTGT, ATTCATCCATTCCTGTGCTA, GTTGTTAGTGATGAATGCAG, CACATACCTTAGCACAGGAA, TTGGGTCAGCTAACAGAGAC	6	21766, 2717, 44368, 8415, 17156, 108142	0.1315	1170	0.0575	1220	0	0	1	2
OR51T1	CCTGATCCTCCGTACTGTTC, ATTAAAACCCCATGAACCCT, ACAATACGTCAGTGCCATTC, ACGACCCTTCCCACTGTGCT, GAAGACCAAGACAATCCGCC, GTCCTCGGTGCTGGTAGCCA	6	4883, 7699, 63041, 35048, 11905, 20575	0.1316	1171	0.0577	1225	0	0	1	2
DRAM2	TCCAGAAGACTTGTTTGCCA, TTCTATTGTGGCAAACTTCC, ATTTAGAACAGAAACTCCAT, TTGCTTATAACGAACATAAA, GCTCCAGAAAAATGCTTATT, ATATAATGAGCCCATACCAA	6	16079, 76835, 67635, 6340, 7214, 12830	0.1316	1172	0.0577	1222	0	0	0	2
RAB28	GATATAGGAGGGCAGACAAT, TTTGTGACAGGGAGTCCTCT, TTGTAATATCATATACCAAG, CTCCTATATCCCAAATTTGA, TTGAGCAAAACACGTAGTTA, ACTTACAGAGTCTCCTGTCT	6	12121, 7048, 40326, 6838, 45624, 57237	0.1316	1173	0.0577	1223	0	0	0	2
NEUROD6	GCACGGCCTCAACGACGCTC, TTCGTCCAAAACTTATGCAA, GCTGCTTGCAGCTCAACGCC, CGAACGCGCGCGAGAGGAAC, AGTTGTCCAGAGCGTCGTTG, CAAAATAGAGACTTTACGAC	6	8046, 3844, 59879, 105006, 54957, 88565	0.1316	1174	0.0577	1224	0	0	1	2
RET	TTTCCTCACAGCTCGTTCAT, ATCTCCTCGCTGCAGTTGTC, CACTTACACATCACTTTGCG, AGGGTCGGATTCCAGTTAAA, TCCGGTGGCCGGTCTTCAGA, GTCCCGAGATGTTTATGAAG	6	7914, 32564, 72650, 42359, 4290, 85559	0.1319	1175	0.0579	1229	0	0	1	2
FHDC1	TAGCCGTTCATGTGAGTAGT, TTGCCTCGAACTTGCTCCTC, TTGATGAATATCTTCTACAA, AAACTTAAGAAATTCTCGCA, GCAAAACGGAGCATGAACAT, CTTCAGAGAAGCTCGAGAAG	6	5916, 20288, 20320, 22958, 7381, 94919	0.132	1176	0.0579	1228	0	0	0	2
RGS12	CTTCTCAACGCACGTCTGCT, TGTTCCTGCACATGACAAAA, CCCTCCTCTCACGCAGGCGC, AACATGATTAAAATATTCAC, CGAGCAGACGTGCGTTGAGA, GTTGACGGGCGCCGACCTGA	6	5074, 7662, 55010, 38290, 69339, 65336	0.132	1177	0.0579	1227	0	0	0	2
ADCY5	GGTGCAGACACCCACGATGT, CTGCACCCACTATCCGGCTG, ACCTCACGTTGTCATGTTTC, GCGGTTCATCTTGGCGATCA, AGCAGACATCAACGCCAAGC, GCGCCCCTTCTACAACCACC	6	8593, 2285, 11265, 59789, 98823, 54207	0.132	1178	0.0579	1230	0	0	1	2
PEG10	GCTGATTGACCAGTACCACG, CAGGCGTCTGATCTTGCGTT, TCCCGCCGGCGAAGACTTTG, TTCGCCGGCGGGAAACTCCC, GATGATGACATCGAGCTCCG, CCAACATGACCGAACGAAGA	6	65690, 7518, 19675, 5572, 37113, 78791	0.1323	1179	0.0584	1234	0	0	0	2
VAMP4	TACTGATAATCACTAGCAAA, AGCAGCAACCAAAGCCATGA, AGATGATTCAGATGAAGAAG, CTCAATGATGATGATGTCAC, GTTGTAGATAAAAGCCATCA, CTGTGACATCATCATCATTG	6	940, 11520, 61345, 111998, 27557, 9065	0.1324	1180	0.0584	1233	0	1	1	2
CTAGE9	AACTTAGATGATCCTCCGAA, CAACTCTGCCTAGCTCCTCC, AATTAAAAGTGAACAGTCAA, AATGGGCCCCTTGTATCCAC, GGAGGAGCTAGGCAGAGTTG	5	497, 36107, 10542, 117918, 85504	0.1325	1181	0.0531	1151	1	1	1	1
OSBP2	TACCGAGTACTTTGATGCCA, TGAGGTCATTGCACGTGCTG, CTTCATCACCGTGATCACCG, CCACACGTAGTGATTCCCAC, CCAGTGGGAATCACTACGTG, GTGGTGCAGCTCGCTCTTGT	6	28538, 30524, 7860, 88500, 84258, 4597	0.1326	1182	0.0587	1237	0	0	1	2
COMMD1	CTGACAGCGTCTTCAGAATT, CGAGGAGTTCCGCCCCTTTC, GCCTAATTCCAGCTCTATAA, CATGGCGGCGGGCGAGCTTG, CCCGAAGCCCGCTATTCCAG, TACATCATCTTCAGTTAGGC	6	7353, 28180, 6153, 97665, 94066, 113404	0.1327	1183	0.059	1239	0	0	0	2
RBPJ	CTCCACCTAAACGACTTACT, ACCTCCTTGTGTATATCTTA, ACTCACCTAGTAAGTCGTTT, GGGGAAAGATGGGGGGCTGC, TCTCAACCGTGTGCATTTAT, TTTCCAGGAAATTTGGTGAG	6	3551, 8222, 61608, 21106, 48966, 37826	0.1327	1184	0.059	1238	0	0	1	2
SMPDL3A	CGCTGGGTAATCATGACTAT, TAGTCATGATTACCCAGCGC, TATCATAGCACATGTTCCAG, ATAGCTTCTTCATCTAGCCA, ACAATGCAGTAGCAAACCTC, GCTGACAAAATAAGTTGATA	6	7139, 32912, 32124, 6801, 23462, 26547	0.1328	1185	0.059	1240	0	0	0	2
LARP1	ACCTTTGATCTCTCCGCGAT, TCTTCTTCTGCCCGCCTCGC, CCGTAAACTGCCACCCAAGA, GGTATGTGTCTAGGCTCCGG, TTGCTGCCTTTGCGCTGTTT, GCTGTTCCTAAACAGCGCAA	6	2258, 8656, 54037, 22236, 27971, 21142	0.1328	1186	0.0591	1242	0	0	1	2
TRPA1	TATTCTATCATTTCTGTAAT, GAATTTACCTTCATGCATTC, CTGAATGAAGGTGACCTTCA, TACCTGGCTGCAAAATGCAG, GGCGTATCAATACCTGTCAG, GATGCAACAGATCAAAGAGC	6	2401, 8609, 41873, 111383, 79790, 95669	0.1328	1187	0.0591	1241	0	0	1	2
CALCA	GGACGAAGCGCGCCTCCTGC, GCCTCCATGCAGCACCATTC, CCAAAAGTTCTCCCCCTTCC, GCATGCTAACATGAGGGCGA, CGCTTCGTCCTCACTGAGCG, ATTACCGCACCGCTTAGATC	6	13713, 58042, 8587, 2472, 13589, 112492	0.1328	1188	0.0591	1243	0	0	1	2
DNAH11	ACTTCCAGAAGAGTTCAACA, CTACTTATGGCCTAGCCCAG, CCACCCTACCTAGATTATGC, ACGTATATCACTTGAACAAC, CCATACAGTGCCGGGCTTTC, GGGTAGCTTACCACTGGGCT	6	6637, 45249, 80655, 7208, 42945, 97380	0.133	1189	0.0592	1244	0	0	0	2
PTPRA	TTTACCTGTGGTAGCATTGT, CACCTGTGAGGCTGCTTCCA, CTGTTCTGGCATCCGTGAAC, GTGGGTCCCAGAGTTATATT, TCTCCCTGCATGTCCTATCC, ATTCTTGTTCTGCTCGGCAG	6	6748, 10454, 46389, 7171, 93745, 40934	0.133	1190	0.0592	1245	0	0	0	2
FAM134A	ACCCTACTCACAGACAATGT, CCAAAAGTGAGACGCTGAGT, CTCTCTAGCATCATCCCCAG, TGTACTCACCTGTCAGAGTG, CGCTTTCTCCCTGACGTTTC, TTCTGCGTTCGAGTCTGCTC	6	38148, 4023, 8089, 76809, 70262, 64615	0.1331	1191	0.0594	1248	0	0	1	2
GCSAML	AGTTTCATCCACTTCTAATC, ACCCAGATGAGGAAAGAAAA, TCTACTTACCTGATTAGAAG, CAACTTCATAATCATGCTCA, AATCAAAAGAAGCCCAAGAA, TACTAACAGAAGTCCTAAGA	6	7295, 6409, 72959, 72914, 11932, 74729	0.1331	1192	0.0594	1246	0	0	0	2
NAT8	AAATCCTACCTGAGTGAGCG, CATGTCCACATACTCCGTCC, AGACTCCCTACCTTAGAAGA, ACAGTGAGCACCGTCGTCAG, GAGCGACCGCCAGTGGGTTG, TGTATGAAGAGCCACTAGCC	6	1572, 102843, 23898, 76489, 8910, 70929	0.1331	1193	0.0594	1251	0	0	1	2
TMCO5A	TTCTCTGCGTATCCCTTTCA, GTTGAAGTTCTGTTATACTG, AAACATTATCAGTTTGAACA, GAAGGAGAACCGCACCACGA, GGAAAGGAAGAATAAGACGT, TTTCCCTTTCCATCGTGGTG	6	9166, 23855, 2289, 38160, 80787, 8674	0.1332	1194	0.0594	1249	0	0	1	3
PRDX6	ATCTTTACCTTCCAATCAAC, TCTTTGGTGAAGACTCCTTT, ATCCTCTACCCAGCTACCAC, CCGATTCCTATCATCGATGA, ATAGGATGGGGATAGTGTGA, CCTACCACACGAGCTGTCAC	6	5441, 7625, 57759, 8053, 107256, 114338	0.1332	1195	0.0594	1247	0	0	0	3
MIR519B	TTTTAGAGGTTTACTGTTTG, AAGAAAGTGCATCCTTTTAG	2	2629, 16831	0.1333	1196	0.0187	436	0	0	1	1
ATP9B	CTACACCTACTGGGCTCCTC, AAGAGTTCAGACATACAAGT, TCTTACCAGAGGAGCCCAGT, AGACCTCATCATAGTGGAAA, GGGAAGCAATTGATGAATTT, TATAGCAAGCTTACAGTAAG	6	3183, 41995, 50842, 33352, 101301, 8399	0.1335	1197	0.0597	1254	0	0	1	2
NRBF2	CAGAAGTTCGCAGCAAATAC, GTAATAGGCTCATCTTTCAC, GGGACACTCACCAGGTTGAG, CCCGGGGTCTATGGAAGTAA, CTCTGACTGTGTCAGCTTCA, GAAGCTGACACAGTCAGAGC	6	32590, 3713, 13049, 8224, 52306, 88163	0.1335	1198	0.0597	1255	0	0	1	2
BASP1	CTCTTCCGTCGCCGCGCCCT, TGCCGCGCCCTCCGTCTTCT, CGCGGCGGCCTCAGCAGCTT, ACTAGGCGCTTCCGTGGCTG, GTTTGGTCGGAATTAGCTGC, AGCTGGGGCCCCGTCACTTT	6	15353, 4643, 7922, 51061, 107395, 39291	0.1336	1199	0.0598	1256	0	0	1	2
OR51V1	GATCATTCGAGAGATCAGCT, TAGTTACTATGCCCTGATGC, CTTCTCCTCAATCTATGCCA, GCATGGAGCAGCAATACCCC, TCTCTCGAATGATCCCCCAC, ATTGAATCGGATGTCTGAAC	6	540, 20949, 9295, 91690, 55708, 90740	0.1337	1200	0.0599	1258	0	1	1	2
MARCO	ACTTTACCATTGATTTCGAA, TGACGCGGACCCAGGTGAGT, CAGCCGCCAGAGTGTCATTG, TACCTGATCCTGCTCACCGC, TTTGGTGAAAAGCAGCTTGT, GGTGAACTTCTCCCTAGCTG	6	7708, 5325, 35589, 116361, 27183, 23835	0.1338	1201	0.0601	1259	0	0	0	2
NAT16	ATCTCGGGGGGCATCTACGG, CACCACGCCTCCGTTGCGCT, AAGCACGTCGCGCTGCACGG, GCAGCGCGGACGCGTTGAAT, ATACCGCCTAATCACCAAGC, TCCGCAGATCGCGCTGGAGT	6	2984, 8491, 99574, 71046, 66456, 87699	0.1339	1202	0.0602	1264	0	0	1	2
NPY2R	TAGATGCTCTTCTCCTCGCC, GTACTGAAAATGGGTCCAAT, TCTCAATCAGCGAATACTCC, CAACTCCTTGGTGATCCATG, ATGACCACTACCATCAGCGA, TTTACTCCAAATGCGAGTGT	6	9388, 295, 83195, 66892, 100667, 34595	0.1339	1203	0.0602	1263	1	1	1	2
EN1	CCAGGCAAACCGCTACATCA, GCGGCCGCGGACCGCGTTCA, ACCTAAAAGTCAGCGCGACT, CGCGTCTAAAGCTGGGAACC, ATAACGTGTGCAGTACACCC, AGCTTTAGACGCGCCCGCGC	6	4466, 10430, 7998, 41424, 101785, 76419	0.1339	1204	0.0602	1261	0	0	1	2
MIR575	AGTGGCAGGGCTGAATTTAA, TGTGTATGGCCAGAGTTGAG, TCATGACATAAGCCAGTGGC, AAGGTCATGACATAAGCCAG	4	6989, 19651, 10285, 47046	0.1339	1205	0.044	956	0	0	0	1
UBE2V1	CCCTCGCAATTTCCGACTGT, CCTAGAAAATTTCACTGCAA, CCCCCGCTCACCCGAGCCCG, TACAGCCTTAAAATAGAATG, ACGCAAGATGGCAGCCACCA, GAACTCGAAGAAGGCCAGAA	6	7673, 5443, 55684, 103516, 116058, 44589	0.1339	1206	0.0602	1260	0	0	0	2
MIR450A2	AATAGTTTAGCATCTTTCTT, ATACATTTATATTACATATT, AATATGTAATATAAATGTAT, TATGTAATATAAATGTATTG	4	6276, 10533, 48589, 20959	0.134	1207	0.0443	958	0	0	0	1
DENND1B	TTACAGATCCTGTGGTATTG, ACTGTACCTTTCAACGTCAA, CACTTTCAACACCAAGTCAA, TCCAGACAGAACCTTTGACT, ACCTGGTCTCCAAAGTCCTC, TGTCATGCCTCTGAAAATGA	6	2673, 31131, 8604, 94199, 53230, 22246	0.134	1208	0.0602	1262	0	0	1	2
SSX5	TGGAGACAAGTCTGTGACCG, GATTCACCAAATGTATTCCA, CTCTTTCTCAGAGAAGTATT, ACCCGTTTATTACGCATGAA, AATACTTCTCTGAGAAAGAG, CACCTTTCATGCGTAATAAA	6	8082, 4250, 10986, 42907, 54069, 83451	0.1341	1209	0.0603	1267	0	0	1	2
MTAP	ACTACACACCTCTCTCGTTT, GCACACCATCATGCCTTCAA, TGGATATTAACCTTGCCAAA, ACGGCTCAGCCATTGGAATA, TCAACTACCAGGCGAACATC, AAATACCATACCTTGCAAGG	6	7716, 30303, 5354, 18983, 42776, 61909	0.1341	1210	0.0603	1266	0	0	0	2
HEMGN	CTTCTCGTTTAGCCATATCT, GATGGTGCTTCAAATGAGAT, CCCGCAAAAAGTTGTGCCTG, TGACTCTCATTCAGAATTGC, GAATGGTTCTCTTCTTGATG, TTACAGAAGTCATTGGAACC	6	8039, 4388, 35186, 50839, 75789, 87404	0.1341	1211	0.0604	1268	0	0	1	2
CDKAL1	ATGCATCCGATGCAGATTTA, GGTTCAGCAGATAGATCGTG, CTTAAGGGACTGAGTATCAT, GTTGTGGAGGAGACAATTAA, ACTTAATTGAGTTTCTAAAG, AACAAGAAAATCGTACTGGC	6	6851, 33470, 7219, 29333, 26050, 84282	0.1341	1212	0.0604	1269	0	0	0	2
NCK2	CTTCGTCAAGTTCGCCTATG, TGACGCGCGACCCCTTCACC, TCCGTGTCCCTTAAAGCGTC, CGGTACATAGCCCGTCCTGT, GTTCTTCCGCTCCACGTAGT, GGAGAAGCTCTACCTCGTCA	6	174, 67039, 9451, 50039, 11796, 52045	0.1342	1213	0.0605	1273	1	1	1	2
STON1	AATGAACCGCCGAGCATGTC, CATCTCGCTTCGGCAACTCA, ACCAATCAGAGGGAATTTCT, GCGAGCTTGCTACAACATCC, AGGTTGAAATAGAAAAGAAG, GGAGAAGACCCAGATAAAAT	6	7630, 10792, 5645, 93710, 33265, 24829	0.1342	1214	0.0605	1270	0	0	0	2
MIR335	TGGAAATGATTTGTTTTGAG, GAAATGATTTGTTTTGAGCG, ATAGCAAATGAGAGGAGGTC, TCAGGAGCAATAATGAAAAA	4	3473, 11491, 73511, 60885	0.1343	1215	0.0445	961	0	0	1	1
RAP1GAP	CTTCCTGCATGCCTACGTCG, GCTTTGTCAGCAAAAATTCC, TGCTGAATATGCCTGCTACA, TCCCGGACCCCGCTGTGTTC, GAAGTTGGACGCGATCATGT, CGGGAGGGGGGGTCCAAAGA	6	7695, 18416, 41223, 86843, 68868, 5454	0.1343	1216	0.0605	1271	0	0	0	2
NDUFC2	TCGCCAGCTTCTATATATTA, CCTTCTTCAGGAAAATCCTC, ATATATGAAATTACATCCAG, AAGACTACCTGTATGCTGTG, TTTATAGATAAGAAAACATA, ATAATATCCAGCAAAAAAAA	6	2363, 8727, 70919, 26428, 101858, 56828	0.1343	1217	0.0605	1274	0	0	1	2
ZNF587	GATAAGCTGTCTGTCCAGTG, AACCTCGTTCACCATCAGCG, CGATGGCAGCGGCTGTGCCG, ATTACCTGAGTTGGGCGCCT	4	573, 12461, 62480, 114558	0.1343	1218	0.0445	962	0	1	1	1
ZBED1	GCCGCTGACGCCATCCCCCA, CGTGCTGGGCCTCATCTGCG, CTACGACAGCAAGAAGCAGC, CGTTGAGGCCAAGCACCTTC, CGGTCTGACCACCACTTGAG, AGCAATGGAGAATAAAAGCC	6	788, 39591, 9253, 36129, 16439, 107698	0.1343	1219	0.0605	1272	0	1	1	2
MIR6803	CCACTGAGGGTGAGAAGGCG, CCTCGCCTTCTCACCCTCAG, TGGGGGTGGGGGGCTGGGCG, TTGAGCCACTGAGGGTGAGA	4	9772, 32490, 8713, 62580	0.1345	1220	0.0446	964	0	0	0	2
DIO1	ATGTTCCGCTTGACTCTGTC, TCTACGCAGCACTGCCTGAG, CTGCCTGCAGGCGATCCTGA, CTTCAATAAGCCTCTTGAAC, TGTTTCAGGTAATAGGCCAC, CCTGGCCATGGGCGAGAAGA	6	5664, 7647, 42967, 90705, 101899, 91660	0.1346	1221	0.0607	1275	0	0	0	2
RBM11	AATCGATACTGCACGTTAAT, AGATAAATTCACACAACTAC, TAACACAGCTCTCAAAACTT, ACAGAATCTCTTCCCGAACT, ATTAACGTGCAGTATCGATT, GAATTTAGAGGCCCGAGTTC	6	1888, 8922, 69360, 60148, 79273, 111905	0.1348	1222	0.0611	1276	0	0	1	2
MUT	ACGATGTGTCGCCAGATCAA, GTACTCTAGAACTGGACTCC, TCGTCTTCTTGTAGCAAAAA, CCAACATCACCACGAACTCG, GGAGCAAAAGTTATTGCTAC, CTGGCCTATACTTTAGCAGA	6	4353, 30852, 8106, 17148, 92683, 89836	0.1349	1223	0.0611	1277	0	0	1	2
CEMP1	GTTCTCAGCCGATGTGTTAG, AGGCTCCCTGAACAGCTTCG, CACCCGCCTCGAAGCTGTTC, CAAGACAATCACCCCTGACG, CACGGCCCGTGTTTGCCACA, GATTGGTGCAGCCCCACGTC	6	21772, 4635, 8016, 86231, 69298, 106326	0.1349	1224	0.0612	1278	0	0	1	2
TTLL7	TTCTGATCAGTTCCAAAGCT, CTTCTTTCCGCCTCTCCAAC, CGTTGAAGCTACTAAACATA, AGAACATGAAAATCGACATA, ATTAACCGAGCCCCAAGCTT, AGCAGAGACACCAGTTGGAG	6	7748, 5489, 29402, 20563, 57505, 103825	0.1352	1225	0.0614	1282	0	0	0	2
SLC28A3	ATCAATTCGATGTTCGTATT, CTTGAGAACGAGAACACATC, GCCACGGTGATCACAAAAAG, CAACTCTTCGGCACATCATC, GATGAGGAGATGCAACAAAA, ACACAGTATGTGGTTTCTGT	6	2976, 28845, 37755, 8588, 20906, 110742	0.1352	1226	0.0614	1286	0	0	1	2
TMEM130	CCAACACTTGGATGCCTCGA, CTCCGCCTCGCTGAAGCTGC, TGACAACAAGGTCCCCCACG, TGCCTTACAGAAACCCTTCG, GATGGTGACTGAAGACTCCG, CGGTCTTGAGGAAGTTGCTC	6	7609, 5918, 73657, 88226, 92801, 51831	0.1352	1227	0.0614	1284	0	0	0	2
CALML5	TGGCCTTCTTCGCCGCCGTC, GTTTCCATCCGTGTCAACCG, TGAACTACGAGGAGTTCGCG, CGTAGTTCACCCGCCCGTCC, AGGCGCGGAAGGCGACCTGC, CACGTCGGCCTCGCGGATCA	6	8018, 4694, 57783, 64106, 74883, 88138	0.1352	1228	0.0614	1283	0	0	1	2
MIR32	ACACACACTAAATTGCATTG, TACTAAGTTGCATGTTGTCA	2	1610, 17443	0.1353	1229	0.019	446	0	0	1	1
TIMM8B	GCGCTGCAACTCCGCTTCAT, GCTCCGCCATTGTTCGCCTC, AATGAAGCGGTCTACACAGC, GCTGGGCGAAGCCGATGAAG, GGCGAGCCTGAGGCGAACAA, GCCCTCCTTTCTGTACAATC	6	7655, 5817, 118398, 67737, 25477, 105151	0.1354	1230	0.0614	1285	0	0	0	2
MIR548AA2	TTTAAACTTTTTATTTTATT, AACTTTTTATTTTATTAGGT, GGTTGGTGCAAAAGAAACTG, GAGAGAGGGAAGATTTAGGT	4	122, 12721, 113741, 103425	0.1355	1231	0.0453	984	1	1	1	1
OR52E2	TATCCACAACTTCACACTTA, TTGAGTCGGGCTTCATGAGT, CCTCTATACTTCTTATATTG, TAGCGCCATCCTCACCAACA, CCGCAATATAAGAAGTATAG, AGGATGGCGCTATATTGGAG	6	4405, 58326, 8129, 45639, 98339, 10439	0.1355	1232	0.0616	1288	0	0	1	2
COBLL1	AAACTCTGTCGCATCTGTTC, TTTGCTGACTGCAATCCGTT, AACTCCATCTACTGGCTGTA, GTATCATATACTACACTGTG, TATAAGAAACTTGAAGTCGT, GTAGATTTGATAATATCCCC	6	40668, 16644, 3660, 30610, 8383, 99256	0.1355	1233	0.0616	1294	0	0	1	2
TMEM35	TTGCTCGCAAGCCCGAAGAC, CAAACGCTACGCCCATGCTC, CCCCAGAACCGTAACTATTG, AAGGGTCATGACGATGCCAC, GGACTATCAAGCTGACCCCC, CGGGCTTGCGAGCAATCAGC	6	1245, 14921, 9195, 99577, 37483, 76420	0.1356	1234	0.0616	1289	0	0	1	2
CLVS1	TCGTGCCATCCTGCTGTCAT, ACTTGGGCCCGGACGTTACT, GACACCTTCAATCCTTAAAC, GTAGAGGGCATGAATGTACC, TCCACTTTGTCAACCAGCCC, GAAGCATACGTCCTCGAATC	6	1142, 9234, 24921, 61639, 48427, 86321	0.1357	1235	0.0616	1287	0	0	1	2
VGLL1	GACGAGTAACGCCACTGATT, CACACCTTCACTCTGACTCG, GAATCAGTTCTCACCGTCCC, CTTTCAGAGTTAGAGACACC, ACCCCCTCGAGTCAGAGTGA, AACTTGACTAAAGATGCTGC	6	5426, 7809, 71511, 87787, 51530, 83661	0.1357	1236	0.0616	1292	0	0	0	2
NXF5	TTTATGCTTAGATTCCTTAT, TTACCTTTAGCATCTCCATT, TAGTGCTGCCTCTGCATTGA, AGTTCCACTACATCCGAAAT, TCTTACATCAACCGGAGTGA, GTGAAGAATAAGTTGAAGCC	6	7732, 5661, 20736, 13680, 86738, 63103	0.1358	1237	0.0616	1290	0	0	0	2
OR5L2	TTCACTCGTCCTTAGCTCTT, CATCAGAGCAAGCAAGACTT, CAGTGCAGTCATGCCCAGAT, ACCTCTTGCTGCTACTTCTG, CATGTCTCAGAAGCTGCGTG, AGTCACGTTGTTAGCCAATC	6	7349, 10549, 38876, 6813, 22150, 91942	0.1358	1238	0.0616	1291	0	0	0	2
RREB1	ATCTACCTGGCGAATGTGCA, GACAATCGCCTACGTTTCAG, AGTCCGTGAATCCTAAGTCG, GCTGACCATGCACATTCGCC, CAGTCCTCGATGTGTTCGAA, CGCCAGAGTGCACCAGCATG	6	31867, 7250, 9549, 88142, 7115, 58950	0.1358	1239	0.0616	1293	0	0	0	3
MIR3176	TCTGCAGCTCCCGGCAGCCT, GGGATCCCCAGGGACTGGCC, CCTCTCCAGTCTGCAGCTCC, CTCCCGGGATCCCCAGGGAC	4	14057, 2816, 56882, 11860	0.1358	1240	0.0454	989	0	0	1	1
WBP5	TTTGGCTCTTCCTCATGCTT, TGAGAGTGAACCAAAGCATG, CAAGGTAAACTACATTAAAT, AAGGCTGATTCAATCTCTCC, ACAAACTTATAGTGATGCGT, GTATATCTTCTTTAAACTCC	6	7416, 28311, 6630, 26607, 86162, 67553	0.1359	1241	0.0617	1295	0	0	0	2
OR2G6	CCTCAGCAACCTCTCGTGTG, CCAGTGTGCGATGACCACAG, TTCTGTGCGTCTCTGGCCGG, TGGGACCTGTTCGTCTCACC, ATCAGCTGCGGGCCGCCAAA, CCAGACAACATACTAGTATG	6	1679, 45985, 96997, 66219, 54868, 9067	0.1359	1242	0.0617	1297	0	0	1	2
KRT20	GGTCATCAAAGACCTTATTC, ATGCTCAACTGCAAAATGCT, AGACCTAGCTCTCCTCAAAA, TTTCATTCATGATGACGCCA, CGATGGCCTACACAAGCATC, GGAGTTCTATCTCAAGGCTC	6	100, 47767, 15412, 9623, 19982, 43619	0.1363	1243	0.0617	1298	1	1	1	2
SERPINB6	CGAGACCACTGACTTGAGAA, GTTTGACAAGGAGAACACCG, CTTCCGCTCAGGTAAAATTG, TGTTACCGTTCTCAAGTCAG, CGTGCCAGTCTTGTTCACTT, CTCACCGAAGTGAACAAGAC	6	18199, 30926, 3570, 50243, 66441, 8470	0.1363	1244	0.0617	1296	0	0	1	2
SPRED2	GCAATCGAAGACCTTATAGA, GTAGAGGAAATGGCATCGCC, CTCGTCTGGGTGTGTTTCTT, CAGCTATATTGTGCGTGTCA, CTGATGCCCGAGCCTTTGAC, CAGTCGCGTCGGGGTCTGTA	6	2731, 30459, 8755, 13360, 46366, 84066	0.1364	1245	0.0618	1299	0	0	1	2
TCN1	CCCTGAATACAGGTGATATA, TAACTACTACCAGCTCAGCC, TTCAGTGTCAGATGTAAGCT, GGGAGTATGTCGTAACGCTG, GCCCTATATCACCTGTATTC, GTAACTCACCTACTGAGAAC	6	8964, 2156, 39899, 59422, 52277, 90666	0.1367	1246	0.062	1300	0	0	1	2
TPD52L1	CCATAAGTATGCCTGCTATG, CATGAAACCCTGAGTCACGC, CTTCTCTAGCATGCTCTCTG, ACGGCCATCAGCAAGAAGTT, GTTAAAAGCAGAGTTAGTTC, CCTCATAGCAGGCATACTTA	6	9299, 9812, 1151, 72811, 110427, 21230	0.1367	1247	0.062	1301	0	0	1	3
MFSD12	CGCCAGGTATGCGTTCACCG, AACAGCGGAGCGTTCGTGTA, CGTCACCAACGACCATGAGA, TGGTGACGAGCTCCGGGATG, GCATACTGTACATGACCACC, TCACCGTCTACGGCGCCGCC	6	7827, 5599, 82227, 20917, 55169, 53835	0.1368	1248	0.0621	1302	0	0	0	2
DMC1	CAATTCCATGTTTCTGTAAC, TGTCATCTGTATACCTTTGA, TTAGTCATACCTCTTCATCT, TATGAAGGAGGATCAAGTTG, AGAGCTCTATGCAATGTCAA, ATTGACCTGTTACAGAAACA	6	4994, 8034, 11379, 100025, 69109, 101427	0.1369	1249	0.0622	1303	0	0	1	2
TNIP2	TGACGTCCTGTGCCGCTCCT, ACTTTGAGCCCGTTCCCGAT, CCTCACGTATTCGTCCCTGC, CCAGCAGGGACGAATACGTG, GCCCCAACACGAGCGAGAGA, GCAACTTCTCAATAACACTC	6	7387, 6974, 103785, 78393, 93208, 67265	0.1371	1250	0.0624	1305	0	0	0	2
MADD	GATCTTTACTGGATCGCTGC, ACAGGAAACATATACTCCAG, GCAGGAACCCCAATGATGTA, GCAGAAGCGAGTAGACATCG, CGTGGCAATGATCTACCCAC, GCTCCAACCCCGTACATCAT	6	75343, 3823, 8439, 77755, 115840, 57685	0.1371	1251	0.0624	1308	0	0	1	2
MIR148B	CCAAGCACGATTAGCATTTG, CCTCAAATGCTAATCGTGCT, TGAAGTTCTGTTATACACTC, TCTGTTATACACTCAGGCTG	4	3714, 11686, 74835, 76889	0.1372	1252	0.0468	1014	0	0	1	1
KLHL8	TCCATCACCATCACTAATTG, TTGATCCTCTCACTAATAAA, ATCATCCATTTATTAGTGAG, GACCAGAAATGAATAGTCGA, AACAGATCCTCAATTAGTGA, ATAGCATTCAATACTGCGAA	6	8685, 3117, 17172, 30462, 18313, 48296	0.1372	1253	0.0624	1304	0	0	1	2
TRAPPC6B	GTATTTAGAACATGCATCTA, GGTTTACAAAAGATACTGCA, TAGTATTTAGCATTTACGTG, CGGACGATGTATTACTAAGC, CAGAGGTGGCTTATCAAACT, ACAGGGCATCTATGTACTTC	6	7928, 5400, 48301, 90720, 58778, 101383	0.1373	1254	0.0625	1310	0	0	0	2
TAS2R20	TGTGTCTAATCATATCGTTT, TGGTATCAAGTTTGCTAGCA, TCCACTCATTCATTCTGATT, TGATCAAATTATTGCTGCTC, TGTGAATCTATGGAGTTGAC, TATACGTGTGTTTCATCACA	6	16459, 1205, 9329, 60318, 15257, 48005	0.1373	1255	0.0625	1311	0	0	1	2
KCNK9	TTCATCACGTTGACTACCAT, CGCCGGAAACCGCAACAGCA, CGTGTTCGACGCCCTCGAGT, CGACTCGAGGGCGTCGAACA, ATAGTCCTGCGAGCGGTAGC, GAAACGCCGGAAGTCCGTTT	6	8073, 4983, 36627, 67803, 102408, 44296	0.1374	1256	0.0625	1309	0	0	1	2
LRRC37B	GCCAAGCTCATGTTGCGAAC, CTTTCCATACATTTCCATCA, TTATTTGACTGAATTACCTA, GCCTGTTCGCAACATGAGCT, AACTATATTTCATACCTTGA	5	10236, 2609, 22034, 53321, 20666	0.1375	1257	0.0564	1205	0	0	1	1
TTC39C	GAATGCCATGATGACATTTG, TTCTTCCTCAAATGTCATCA, GATAATCATAGCTGACTGCC, TACCAAAAAACTGACAAAGC, CCGAAAATCCGCCCCCTCTA, CTGAAGCCGATCAACCATAG	6	9312, 1296, 51288, 20115, 29592, 50572	0.1375	1258	0.0626	1312	0	0	1	2
TLE3	GCTTGTCGTACTCCACTTTG, TTGACCCTCACCCCCCGATG, CATTTCAATGTTCAAGCCAT, CGCATCTCACCATCACATAA, GTGGCCCGCATCGGGGGGTG, GCCACCGTGAATTTAAATCC	6	418, 9610, 19867, 33091, 13741, 56126	0.1376	1259	0.0626	1313	1	1	1	2
MIR651	TTAAACTGTCATTGCCTTTT, GAAATCTATCACTGCTTTTT, TGTTCAAATAAAAATGCAAA, AAAGGAAAGTGTATCCTAAA	4	988, 12639, 39285, 32019	0.1376	1260	0.0472	1025	0	1	1	1
SLC17A4	CAATTTAAACGTGGCTCAAG, GTCTACCGGACCAGATGTCA, GCTGTGTTGTTCACCATAGC, AAGCATTGGGCTGGCTAGGT, AGTCTGCCAGTAGACCTCCA, TCTGCCTTGCCGTTTGTTGT	6	8284, 4422, 11999, 22904, 79739, 33750	0.1377	1261	0.0627	1316	0	0	1	2
HLA-DQA1	ACGCATACCATTGGTAGCAG, ACCACCGTGATGAGCCCCTG, TTCCAAGTCTCCCGTGACAC, TCATCACGGTGGTCAGAGCG, ATGGGATTCACAATGGCCCT, GGCCAGAGGGACCGTAAAAC	6	2547, 8912, 82804, 28062, 15713, 20392	0.1378	1262	0.0627	1314	0	0	1	2
KRT71	CGAAGTCCGCACCCAGTATG, ACCAGGAGATCAAGTTCTTC, GGATGCTGCTTACGCCAATA, GAGGAATGTGCGGGACGTAG, CAACAACCGGAACCTAGACC, GCTGATGTAGCCCTCGAGGA	6	18904, 6192, 7698, 54481, 51607, 113703	0.1378	1263	0.0627	1317	0	0	0	2
OR52E8	TCATTCTTGACACATCGTTT, CAACATATCTCTCTTGTTAC, TATATTAGCCAACCTGTATG, AGATTCGAGAGAGAGTGCTG, GATGATACGATGCCCACAGA, AGGATCATGGTGTACCGAAG	6	2019, 9090, 52715, 87783, 65687, 91360	0.1378	1264	0.0627	1315	0	0	1	2
PASD1	CTTCAACCAAGTGACGCTAC, CTCTTACCTGTAGCGTCACT, TACATACCTGAGTTTAGTAA, CTCCTGCCAGGCTGAGATTG, GAAAACATCTCTTCTCTTCT, ATGATTACACTGAGCACAGA	6	21499, 8157, 7838, 26242, 5801, 58292	0.1379	1265	0.0628	1319	0	0	0	3
MIR5687	TTTTAGGGTCAAATAAGTAC, AGGGTCAAATAAGTACAGGT, TGACTCTGAAATCTTCTAAA, ATTTCAGAGTCAGATAAGTG	4	12649, 27735, 1087, 69071	0.1381	1266	0.0476	1028	0	0	1	1
COL4A4	CTTCAGATTGACCAAGTCCT, CAAGGACTTGGTCAATCTGA, GAGCAATCTCTTCCTCCACA, CTCTGCACATAGTACTAATG, TTGCCACTGTGTTCCTGAAA, GGATACTCACCAGGGACCTG	6	983, 9469, 12907, 13475, 19525, 60683	0.1383	1267	0.063	1321	0	1	1	2
DAB1	TTGATGAAGTTTCCGCAGCT, TTCAGCCCTACCTTTCTTTC, TTTCAACAGGGCGTTGTTGC, AAGAAAGACTCCAGAAAGAA, CGGTACAAAGCCAAATTGAT, AAAATCTTTGATGAGAAGAC	6	3449, 8651, 17815, 42655, 22357, 85646	0.1383	1268	0.0631	1322	0	0	1	2
KRTAP13-4	ATCTAGGTGCTGCTACTCGC, ATTCTGCTACCCAAACTACT, GGTAGGAGCCTGGGTAGTAC, AGAAATCCTGCTACCGCCCC, AGAATCTGGATCCGTAACTC, TCCAGAGCAAGTCGTCTGAC	6	48027, 4074, 8455, 98673, 114659, 48198	0.1385	1269	0.0633	1323	0	0	1	2
ELMOD1	CTTGCCTTCTGCAAATCGTT, TGTACCCAACGATTTGCAGA, ATACCTCAGGAAGTGCTTCA, CAGGAACCTTATTGCAGATG, GCACCATGAAGCACTTCCTG, CTTTCACAGAAACATCACTG	6	23837, 2175, 9089, 74919, 98132, 99274	0.1385	1270	0.0634	1326	0	0	1	2
SCGB1D2	TGCCAAATTTGATGCCCCTC, TCAGAAACGAAGCCTCATTG, ACAAGCCACCATGAAGCTGT, TTACCAGGACTTCCGCAATG, GAGACACACCGACAGCTTCA, TTCCGGAGGGGCATCAAATT	6	7097, 54673, 75571, 8316, 36387, 7451	0.1385	1271	0.0634	1325	0	0	0	3
ITLN2	ATTACTCACCACCTGCACTA, CGAGAGCATCTCAAGAGAAG, TTTACCTGCACTGCACCCAC, TGGCCACAGAGAAGAATAAC, TGTAAGGATGCTGTCCATGC, CTTCTCTTGAGATGCTCTCG	6	9141, 2051, 79539, 111616, 110357, 32757	0.1387	1272	0.0634	1324	0	0	1	2
SPANXN1	CTCCCCATTGATGCTTGAAG, CAGCCCACTTCAAGCATCAA, ATCCAACAATGAAAATGATG, GAAAATACATTCAAATCAAC, TCGGGGGCTAAGTCCCTGTT, AGATGCAGGAGACACCAAAC	6	22763, 9579, 760, 47460, 22184, 89122	0.1388	1273	0.0636	1327	0	1	1	2
GTPBP6	AGGATCTCATCTTGCACGTG, CCGAGTGGGCCACGTCTTCC, AGGAAAGACCACGCTGATCA, GCAGCGTCTCCTGAGAGAGA, GCAGTTGGTGTACCCCACCA, GCCGGACTCACCCGGGCACG	6	4139, 8454, 19039, 35792, 71683, 91458	0.1388	1274	0.0636	1328	0	0	1	2
RAET1G	TGTGTCTCCTCATATGCTCC, ATAGCGAAGCGCCCCTTGTC, CAAGATATGGAGACCTGTAG, AGATCCACTGCCGTGTCCTT, TCTTGTGAGCAGAAAGCCGA, CCCCATACCTGTCACTCCAA	6	24858, 8640, 3604, 51261, 18336, 99109	0.1389	1275	0.0636	1330	0	0	1	2
CYP3A4	GACAAAATATTTCCCAAAAA, CTCACAGATAGAGGAGCACC, AGATATGGAACCCATTCACA, ATAAAAAGTATGGAAAAGTG, CATGGAAACCTGGCTTCTCC, GATGGCTCTCATCCCAGACT	6	979, 107261, 110561, 9517, 54870, 87651	0.1389	1276	0.0636	1329	0	1	1	2
PCDHB15	GTTTGTGCAGGCGCTCTACG, ACCCCGTCGCTATTCTGTGA, CCTCCATCACAGAATAGCGA, CATGTTTCCACTCGCACCCG, ATCTGGACGGTGCCAGATCG, AGAATTCTCGGGAATAGGGC	6	1905, 43894, 96837, 38619, 9211, 72816	0.139	1277	0.0637	1333	0	0	1	2
MIR188	CCTCTCTCACATCCCTTGCA, CTCTCACATCCCTTGCATGG, TGAAAACCCCTCCCACATGC, GGGATGTGAGAGAGGGAGCA	4	9098, 10065, 29814, 15119	0.139	1278	0.0488	1046	0	0	0	1
ZNF436	ACCTGTGACGTTTGAAGATA, GATGGCAGCCACCCTGCTCA, GGGTCTTCTGATGTCGATTA, CCTGGGACCCAGCCATGAGC, GGGCTCTGCGATGACGCACA, TTCTTCCCGGGTGAGATACA	6	260, 74882, 9764, 97438, 60603, 78387	0.139	1279	0.0637	1334	1	1	1	2
C10orf11	TCCCAACGAGCTGGTCAGCT, CGCCTCCTCTCGTTCTTGTC, TTCCAAGCTGACCAGCTCGT, AGTAACCAGACAAGAACGAG, ACTGAGCGCATTCAGGAGCC, GGGACGACCTTGTGTTGCCA	6	1785, 9258, 46721, 14162, 48733, 86770	0.1391	1280	0.0637	1331	0	0	1	2
TCF19	ACTTCCTTCAGAAATCGACG, ACAAGTACGAGTCAAGCCTC, GATTTCCTCCGATTGCGTTG, GCTCGGCATGCAGTTCGGCG, GAGGCCGACTTCCGATGCCC, CGCCCCCTATGCGCAGCAGT	6	710, 16863, 24510, 9624, 69176, 44358	0.1392	1281	0.0637	1332	0	1	1	2
VPS33B	CACCTTCTCAGCACTCTCTA, CTGCCAATTCCATAGCAGTT, CTCTCATAGATTGTGCTTCT, TGTATCGCATATTCTTGATG, AGAAAGATATGTCCAATCTC, GGCAGATGGCATATGAATTG	6	207, 14912, 9797, 65435, 92530, 93965	0.1392	1282	0.0638	1335	1	1	1	2
TANC1	TGCCTCCCTTTCCTCCCTCT, TGCACCAAGTGAGACTGTCG, TATAGGGTGAGCTTGGCCAA, AAATTCTTACCATGCTCATC, TGTGCTGAAGAAGAGCCGAG, CCAACAGAGCCTGATGAGCA	6	3716, 8628, 28429, 68802, 64537, 49696	0.1393	1283	0.0639	1336	0	0	1	2
OR51F1	TACAGCCTTTGACCGTTATG, TTTCCAACCTTCTTGTTGAC, CCGACCATAGCGATACACCA, TTTCACGTGCCTCAAACCAG, AGGAATGCCGGTCAACAAGA, GCCTAGAGTCTGCCCATGTC	6	1813, 28036, 48902, 9268, 51624, 65058	0.1393	1284	0.064	1337	0	0	1	2
HINT3	CAGTTTCCAATATGCTTCTT, ACTCACTGTGATAAACCAAT, AGATAATGATGAGTTGCTGC, TCACTGACTTCACGAATGTG, CCACTTGCACCTTCATGTTC, GAAATTATTTCTTTCAAGAA	6	3420, 21968, 11994, 66085, 80688, 8736	0.1394	1285	0.0641	1339	0	0	1	2
GPAM	CAACCCCAGTATCCCGTCTT, TAAAGTTGCAGATCTGAAGA, AAGAAACATCTATTGTACCA, ACATTCCGCAAACCCAAAGA, TCGATGTAAGCACACAAGTG, AAAGCCTAATGAGTCGGAAA	6	9489, 1167, 35563, 43858, 90854, 114679	0.1394	1286	0.0642	1344	0	0	1	2
PROSER2	TGTTCCCACGCCCCTCGTTA, ACTAAGTCGATGACATCTTC, AGCTGCTGCTTCGACTCTCC, AAATCTTCTGCGCCATAACG, GACGATTGACTCCCTAGACG, TGGAGATGCCTGTAACCCAC	6	9066, 68036, 10002, 2467, 23746, 111717	0.1396	1287	0.0642	1343	0	0	1	2
KSR1	TGCCAGAAGAGCATGATATT, CTCCAAATATCATGCTCTTC, GCAGGTTCTCCACCAAGTCC, AGAAAACTCACGTGGCAGGA, GTGGCAGACCTGCGACAGCC, TCTACAGGCAGGGGCTTCTT	6	23441, 9227, 116565, 1995, 18114, 15424	0.1396	1288	0.0642	1341	0	0	1	2
STEAP2	ACCTGCCGGCTGGCATCCTT, CTCTCCCTAGTATACCTCGC, TGAGTGACATCTACCACATG, CTTACCCAGAATTACAATTG, CAGTGAGCAATGCTTTAAAC, CAATATTCAAGCGCGACAAC	6	5065, 8204, 54230, 42393, 19130, 95928	0.1396	1289	0.0642	1342	0	0	0	2
KLRC2	TCTTTATTAGCACGTCATTG, ATTATCTATAGAAAGCAGAC, GGTTTCCTTTGCTGCCGCTT, TATCAATCCCTTGATGATTC, ACCTCGGCAGTGAGCTTCTC, TCCAGAGAAGCTCACTGCCG	6	9053, 58349, 2523, 81689, 53310, 98356	0.1396	1290	0.0642	1340	0	0	1	2
SCML1	GATGCACTGGACTCGGAGTG, TCCATACCTGGCAATGAATA, ATATGATGCTCTGCAAAACC, TTGTCATCTTCATCGTAAGT, AGAATACCAGCGAGCTGAGC, GATTGATGTGATTCGTAGAA	6	935, 23077, 98938, 9612, 44340, 47121	0.1401	1291	0.0644	1345	0	1	1	2
ARMC10	GTAGGCTATTATTCGTGAAT, CCGTTGACTCCAGCAGGTAA, ACGTCAGAGGGTCAGTTGTG, GCGCTCGGCCCGGCCTCAGA, TATGCAGAAGACTTAACTGA, AAGCTTTCTCTTTAATACTC	6	9690, 703, 45350, 88296, 103584, 74308	0.1401	1292	0.0644	1346	0	1	1	2
CTSH	ACCCAACAGCCAGTACTGCA, ACTGGATCGTGAAAAACTCT, ACAGTATGACGAGGAAGCGA, AGCCGTGATTATTGAAGTCC, GCCCAGGACTTCAATAATCA, GACTTCATGATGTATAGAAC	6	5272, 31819, 87378, 92061, 8169, 115024	0.1401	1293	0.0645	1347	0	0	0	2
FMN1	TTATCATTGCATGCTCGCCC, TCCTGTCATCCTGCTCAGTC, AAAATGCTACACCAACCTTA, CATGGGACAACTGGGCTCGA, CCGAATGTCAGGTTCTTCTA, CTGGCAGACTTCAAGCTGTC	6	43910, 32928, 8344, 4778, 29631, 33672	0.1402	1294	0.0645	1351	0	0	1	2
PLEKHG7	TTCTGAGATTTCCTCATCAC, TCATGAATATCTCCTAGATG, GGAGTTTACCTTTGTGAGCA, GTCTCCATAAATCCACATCT, TCACCTGAGTTAACTCCTCC, AGAGACTGTTCACAAAACCA	6	3867, 62186, 8648, 25080, 111255, 33712	0.1402	1295	0.0645	1349	0	0	1	2
IQGAP1	TGGTAAGTTTCACCACACTC, CTGTTTCAGTCACAGTGGAG, ACTCCATACAAGCCAACATC, CCTTTACAACTTCATCTTTG, CCTGTCGAACTAAGTATCCA, CCGTGGATACTTAGTTCGAC	6	5728, 15875, 8878, 8033, 26261, 76042	0.1403	1296	0.0645	1350	0	0	0	3
SUPT7L	CAATAAGGTTGCGAAGACGT, CACAGCAAAACGCAGCAACT, TAGCACAGTCAAAGCCCGCG, TGAGCCCCAAGCACTCCCAT, CTCCCGTGGGAGCAAATCGA, CGAACGCTTCCCATCTAACC	6	28801, 9873, 213, 70059, 74948, 115904	0.1403	1297	0.0645	1348	1	1	1	2
BDKRB1	CTGCCACGTTCAGTTGCCGC, TGACCTCCTCCCGCGTTCGC, CCAGGACCGCTACCGCGTGC, AGCGCTGATCCTCACGCTCG, CTCCGAAAGGCCAGTTAAAC, GCCCCGGCGGCAACTGAACG	6	5812, 12262, 91202, 8019, 40593, 26577	0.1405	1298	0.0648	1355	0	0	0	2
PPOX	GCCAGTGACCTAGTGTATAC, CCCAACTTACCTTGTGTAGA, CGCTCCGTTCGAGGCCCTAA, GCTGTTTCAACAGCGGGCCC, CCCGCTGGCCTAATTCCCCG, GCAGGGCACCGCCCACGTAG	6	8417, 4619, 29421, 54905, 52130, 103756	0.1405	1299	0.0648	1354	0	0	1	2
GEMIN8	CCAAAGCTCTTACGATAATG, TGGATCCTACTGCTGTAACG, CCCGTACAAACGCTTCATCT, ATCAGAGATGGCAGCGGTAA, GCCGAGATGAAGCGTTTGTA, AGCATCCACGTTACAGCAGT	6	3968, 61373, 95037, 73584, 112283, 8634	0.1405	1300	0.0648	1356	0	0	1	2
C3orf67	ATTAACACACTTCTCTACAG, GTCATTAGTTGACAGCTTCG, TAGGTACAGTCTGCTTTATT, AAGCAGACTGTACCTATTCA, CCTGATTCTGCTGATCTTAG, TTACAGACAGTGAGATCCGT	6	51643, 6435, 10164, 19706, 7812, 112407	0.1405	1301	0.0648	1353	0	0	0	2
RYK	ATAGAGCGTAGTGACTAATA, GAAGTTCCACGCACTTTATC, CCTTCGTTTAAAATTTAAGA, TACTTACCTGATAAAGTGCG, TACCTTGGACTTCGCATGCC, CGGGTAGAGCTTTCCTGTAC	6	2486, 46703, 9137, 88081, 74705, 30722	0.1407	1302	0.0649	1358	0	0	1	2
RSPO4	ACTTCTGCATCCGGTGCAAG, CTTTGGCCCACCAGAACACA, GGGCGAGCATGTCCACGGCG, ACATGCTCGCCCTGAACCGA, CCGCGGATGCCGAAGTACCC, TTCCTGTTCATCCGCCGGGA	6	7159, 33823, 93643, 99968, 84902, 7580	0.1407	1303	0.0649	1359	0	0	0	2
CSF2	TCAGGAGACGCCGGGCCTCC, GCAGTGCTGCTTGTAGTGGC, CAGCAGCAGTGTCTCTACTC, CTCAGAAATGTTTGACCTCC, GACCTGCCTACAGACCCGCC, GGCCGGTCTCACTCCTGGAC	6	5132, 8264, 107810, 85931, 94372, 112569	0.1408	1304	0.065	1361	0	0	0	2
CD1C	TCTCATTTGTCAACCAATCC, TGTGTCTCACTCGACAAGAC, TCCAGATCCCTTTGAAGTAC, CGCTTTCACCTGTACTTCAA, CGCATCCATGTCACCCAAAC, TCGAGTAATCTTGACTTGCA	6	3779, 37940, 8717, 10458, 74946, 78769	0.1408	1305	0.065	1363	0	0	1	2
PIGK	AGTGGATTATAGAAGTTACG, AGCATCCGCGAGTTCTATGT, GAACAGCCCAGTTGTTTGTA, TTGTGACTAAACACTGTAGC, AGGTGTGTACATCCCGATTC, AATTACCAACATAGAACTCG	6	5767, 49506, 8061, 92173, 116226, 89090	0.1409	1306	0.065	1362	0	0	0	2
SPAG17	TTCAAGAGTTTCCCTATCAG, TCTCATCCAAGCCCTTACCG, AAATTAACCTTACCACTGAT, TAATGCTCCTTTATATTATG, ATACTGAAGAGTTTACGCTG, TCACTTACCTCATAATATAA	6	8496, 4463, 18987, 21982, 94870, 72971	0.1409	1307	0.065	1360	0	0	1	2
ARHGAP21	ACGTTGAAAAGAACATCTCA, CATTTGTAGGATGAAGAAAA, TTTAACTTGCTTAACAAATA, TAGGTCTCAAAAAATAAAGA, CTGAAGATGAAACATTCTCC, AGGAAAACAAAGAAACCGCT	6	5640, 8107, 29826, 39771, 70194, 16360	0.141	1308	0.0651	1365	0	0	0	2
C9orf172	ATCCGCACAGTATGAGTCGC, TAGCTGCGGCCGCGGCCCAA, TTCTCGCGCATCGCGCGTGT, GCCGCGCCGAGAAGACCCGT, CGCGGCAAAACTGCAGTACG, GCAGCTTTGCGAGTTCGTCG	6	64929, 7467, 7499, 42300, 79355, 26058	0.141	1309	0.0651	1364	0	0	0	2
C12orf57	ACGCCTGGATCACCTCCGCG, TGTCCTTAAGTTTGCTCGCT, CTTTGCTTGCTCAGCGCTCA, TGACCAAGCGAGCAAACTTA, CTTGAGCGCTGAGCAAGCAA, GGATAACGCCTGCAACGACA	6	5649, 14676, 8116, 69979, 79705, 83493	0.1411	1310	0.0652	1366	0	0	0	2
NCOA1	CGTCTACAGCATACTGCACG, GACATCTCATCAAGTAGTCA, ACACCTACCTCCAAAAGAAG, GGTCGGATGAACTGTCCCCG, CTAACCCAGACTCACATAAG, CTGATTGTAACCTAAGTAGC	6	3155, 8952, 26105, 109474, 69409, 95886	0.1412	1311	0.0652	1367	0	0	1	2
DXO	CTCTGTGCTACGCAGCCGCC, CGGAAGCCAGCAACAACATT, TGCTGACGACACCGTATGAG, GCTGGCTTCCGTAACCCAGA, GGACGAGGTAGTTTGTTCCG, TAGTGTTCCCTGGAACCGGG, CTGCTCCAGAATGACCGTGA, TCCTTTCTACCGGCGCCCTT	8	35700, 6096, 80908, 55309, 18617, 106039, 105698, 5719	0.1413	1312	0.0742	1521	0	0	0	2
MIR493	GTGAAGGTCTACTGTGTGCC, TTCGTTTGCACATTCGGTGA, TCCAGGGCTTTGTACATGGT, GGCCTCCAGGGCTTTGTACA	4	12079, 3708, 50514, 19974	0.1413	1313	0.0504	1084	0	0	1	1
LILRB4	CCGAGTCCTCTTGTGACCTC, CTGCCCGCTCCTTGATCAGA, CCCTGCATAGTCCTCTGTCA, CAGACTCACCTGCCTGCATG, GGAGGCTCGGGAGTACCGTC, CCCAGGACCCACATGCAGGC	6	2297, 9265, 48867, 50040, 25017, 84852	0.1416	1314	0.0655	1370	0	0	1	2
MIR4458	GTTTTAGTTACACTCTGCTG, ACACTTGCATGAGCGCACAG, TTGCATGAGCGCACAGAGGT, TGAGCGCACAGAGGTAGGTG	4	11689, 4993, 91100, 47127	0.1417	1315	0.0509	1095	0	0	1	1
C3orf52	GAATTACCCTTTCGGTGAGC, GTACAGTACATCGCCCTCTC, GGGGACCTTACCTCGGCCGG, GAGAGCTCCAGCTCGTCTAC, TGATCACTGTAATGACACCT, AGGCTAACAAGGAAAGCCCC	6	1114, 9673, 50249, 101832, 102836, 83763	0.1418	1316	0.0655	1368	0	0	1	2
WDR5B	GCCATCCAACCTTATAATCT, ATAGCTACCTGACACTATCA, CAGCATCCCAGATTCTACAG, CAAAAGATCCCGAGATTATA, CTAATGCTGCTGATGCGATG, GTGGATTGTGTCTGGTTCCG	6	6098, 38082, 91308, 8012, 15269, 82161	0.1418	1317	0.0655	1369	0	0	0	2
DAW1	AGAACGTGTGATTGCTGTTC, TCCATAGATTTGCTTGATCT, ACCAAGATCAAGCAAATCTA, TAATGTTGCACTTAACAAAT, GTTAGTAGAAGAAATCCAGA, TTAAGTGCAACATTAGTCAG	6	17293, 7611, 7305, 45476, 63533, 46834	0.1418	1318	0.0655	1372	0	0	0	2
OR12D2	ACCAATGACCCAGATTGTGA, GTCCATGTTGTTCGCCGTGA, TGTCACGGGGACAATTGCCA, CCGTAGAGTAACAGATATCC, TCCATGAAGCTCTCTAACGC, GGAACACTGAGCTTAATCAG	6	9467, 1740, 60457, 55326, 101595, 70712	0.1418	1319	0.0655	1371	0	0	1	2
KATNBL1	CCATGATAGTCGAACATATT, ATGTAAGCAGCCAACTGTTT, CCAAATATGTTCGACTATCA, TTCTCAGGACCATGAAACAA, TGAATGTAGCTTTAACTTTC, TAAGAAATCTCCAAAACAGT	6	1029, 9710, 18459, 88344, 87983, 72065	0.1419	1320	0.0655	1374	0	0	1	2
MIR4725	CTTTCCATGGGCTGTGGGGA, CTGCAGCCTTCCCACCCACC, GGAGCTTTCCATGGGCTGTG, AGGGAGCTTTCCATGGGCTG	4	5518, 11530, 51455, 46288	0.1419	1321	0.0511	1107	0	0	0	1
PEX7	CAGCGAGCCATCGCCACTAC, AGCCTTAGCCCAGCTTCATC, CGCGATGCCGTAGTGCTGCG, CTGTGGAACCCTACTAATAT, AGTCTATAAAGAACACGCTC, AGAACTCGGCGGCGTAGCCG	6	5683, 8163, 90774, 90830, 59420, 78833	0.1419	1322	0.0655	1373	0	0	0	2
ZCCHC8	AAGCCTCACTGTTTCAATTG, GCCATCCAGTATTGTGCTAG, CCATTGGGCAATCTTTCATT, CACAGGACTCTTCCACTTTG, ATGAATAGAATCTGTAATAT, TCCTCTAGCACAATACTGGA	6	19954, 43, 10050, 25071, 106711, 81323	0.142	1323	0.0656	1375	1	1	1	1
VCX2	CCACCTCGCTCTCCTGACTC, CTGAACTTAGTCGGTGCTCT, CTGGCCATCCACACAGTCAG, TGGAAGAACCACTGACTGTG	4	14932, 12443, 2826, 50787	0.1421	1324	0.0513	1111	0	0	1	1
FAM21B	TCTGCCTCAGCCTTGAGTAC, ATGTCTTCACCTTTGGTTCA, CACTGACTTGCCAGAAAGCC, AGTCAAATGCCCAGGCTTTC, GCGTGTATATGATGAAGAAG, AGATCTCATTCCTAAAGTCC	6	59231, 2014, 9399, 47393, 82026, 42876	0.1421	1325	0.0657	1376	0	0	1	2
ATG4B	CTCTGACCTACGACACTCTC, CTGAGACCTCAGAGCCCGTT, ACTCACCTCGGCCTAGGTGC, TCCTGTCGATGAATGCGTTG, GGACGAGATCTTGTCTGATG, TCCTCAACGCATTCATCGAC	6	6514, 7904, 47953, 57535, 88130, 79179	0.1422	1326	0.0657	1378	0	0	0	2
ANKH	CTCACCATTGCGTCCATGAA, TCCCCACCGACTCGTCCACA, GAAGTTCACCTTCGTCTGCA, GCCGTCTTTCACACACTGAT, CGTGCTCACCAGTTTGTTGC, CAAAGCCGTCCTGTGTATGG	6	1926, 76578, 9438, 49055, 104545, 91071	0.1423	1327	0.0657	1377	0	0	1	2
MIR193B	AGGCTGTGGTCTCAGAATCG, GGAGGCTGTGGTCTCAGAAT, GTCTCAGAATCGGGGTTTTG, GAGTTTATGTTTTATCCAAC	4	5387, 36138, 11614, 71579	0.1423	1328	0.0516	1115	0	0	0	1
MIR4255	TTCAGAGATGGAGTCAGTAT, TGGCCATTTTTAGGGCAAAG, GTATTGGTCTGGCCATTTTT, CTGCCTCTTTGCCCTAAAAA	4	8812, 10474, 41626, 31854	0.1423	1329	0.0516	1116	0	0	0	1
PDE4C	CATCCAACAGCGCTTCTATT, GTTCATAGTCGCTATCTGAG, GATCCGAATAGAAGCGCTGT, GATTGTGACGCCCTTTGCCC, CGACTATGAACTCTCGCCCA, GGGACACCCACCTGGGCAAA	6	4661, 66409, 98147, 100585, 113685, 8539	0.1424	1330	0.066	1380	0	0	1	2
AUH	GCCTGTGATATACGAGTAGC, CCATCTATTGCTGCAATTGT, GACTTCACTCCTGATTATTA, CAGTAAAAATCTTATAAAAA, TAACTAGGAATTGTGGTGCT, ATACCAGCACAGAATATCCC	6	58971, 4032, 8749, 9078, 42909, 95814	0.1424	1331	0.066	1382	0	0	1	3
PPP5C	CACTTTGCCGTCTTCAAGCT, ACGCGCTGGGAGACGCCACG, TCCGCTGTACTCATCCTCAA, CTTGTGCTCGTCGCCCGCGA, GGCCCATGTGTGACCTGCTC, CGCGCTGCGAGACTACGAGA	6	517, 9922, 45740, 26528, 57711, 97830	0.1425	1332	0.066	1381	0	1	1	2
LCE5A	CCTCAGAGTTCCAGCTGCTG, TGGGCATGGGGCTGAACACT, AGGGCATTTAGGGGTACATT, AACTCTGAGGTCGGCGTCGG, AGGACACTTAGGAGTACACT, AGCTGGAGCCCCCAGACTGC	6	3852, 25884, 30178, 8814, 56516, 95874	0.1425	1333	0.0661	1383	0	0	1	2
OR5M10	TCGCCAGGAACACCCCAAAC, ATCCTGGAACTGTAATGTAA, GGATTACATCTCTGTTCCGT, TACATGTATGGCTTCCTTAA, GTGTCTGAGAGAGCCCATTA, GGCGATCTACCTAATCACAC	6	2806, 9173, 91497, 86559, 28805, 111676	0.1427	1334	0.0662	1384	0	0	1	2
MOBP	CCGATCCACTATCTCCTTCT, CTCCTTGGTCACTTCTTCTT, GCTGCGCCTGCCAGAAGACC, AATTGAGGAAGGTGAACGGC, CCAGATTGAAAAGGAAGATC, CGGCCGCTTACCTGGTCTTC	6	1447, 9631, 60436, 78581, 46581, 93030	0.1427	1335	0.0663	1386	0	0	1	2
MIR5092	ATGCCAAGCTCAGCGTGGAT, ACTGGCTTTGGCATCTGATC, AAGCTCAGCGTGGATTGGTT, ATCAGATGCCAAGCTCAGCG	4	33234, 53071, 6244, 11369	0.1428	1336	0.0522	1129	0	0	0	1
NIPSNAP3B	AACGTTCCATCGTATTGTCT, TTCAAATATGAATGCGTTCA, TTCTTGCCATTCCTTACAGT, CCTTAGCCAACTGTAAGGAA, TTGTGTAGCCTAAATTGACA, TGAGTTCTCCATATTCTGTG	6	8485, 4954, 89279, 71478, 40139, 52301	0.1431	1337	0.0668	1388	0	0	1	2
DFNA5	TGCACGCACCTGCACCGTCT, CAGGCAGCTCCGCAAATGGA, GTATAACTCAATGACACCGT, ATGAAGACTGGCTCTCTACG, CATTGAGTTATACGTGAAAC, AAGTTTGCAAACCACGTGAG	6	9832, 56576, 921, 43469, 99636, 88563	0.1431	1338	0.0668	1390	0	1	1	2
OR52N5	ACTTTCTTTGCCCACCGTTT, TCATCAGCAATACACCCCTC, AAATGTCAAACACTCCAATC, GGCAAACGCTTAACCAAGAA, AAAATACATCGGATGATGTA, AGTGTGGTAGCATAACGCAA	6	1670, 22959, 57101, 9584, 75330, 105100	0.1431	1339	0.0668	1389	0	0	1	2
NHEJ1	CTTGATGCTTCTGTCCCACT, ATCCTGCAGATTCATGACAA, TGAGCAGCGTCCTTCAACAA, CCTAGAGATCCAAGACTACC, CATGCTAGCTAGTCCTTCCC, AGTGGGGCTACGCTGATTCG	6	8133, 6031, 8544, 77632, 83067, 74977	0.1432	1340	0.0668	1391	0	0	0	3
ZNF680	CTCCAGTATGAATTACTTTA, TTATGATTAGCAAGAGTTGC, GCCTCACCTGATAACCTGTT, CTCCTGTCTCTTCCTATTCC, CAGAAATAATCCACTTTGCC, TGAAGGGCTACATAGTAGCC	6	843, 9866, 11207, 85794, 116096, 58845	0.1432	1341	0.0669	1394	0	1	1	2
SEC14L6	CTTTGACCTGCAGAAATCAG, GCACATCTTGGATGTTCTCC, CATATGCGGCCACGACGGTG, CCTTACCTTGGAGCCAGCGC, GCATGTCCTCTGATTTCTGC, GTCAGGCTGTACAACGCTAA	6	7568, 32430, 34676, 105486, 7632, 83898	0.1433	1342	0.0669	1396	0	0	0	2
SERPINE3	TGTACCCTCAGGTCAGTTCC, CATGATGCACCAAACGACCG, ACCGCCATCCAGACTAGCGA, GGCCCCTTCGCTAGTCTGGA, GAGCTCACCGTAGTTGACCT, CCACTCAAAGCTAACTTGAA	6	10670, 3936, 58073, 8843, 51185, 69598	0.1433	1343	0.0669	1392	0	0	1	2
KIAA0586	TGCAGTGCAAGTGTTGCCTT, GCTTACACTTTCTGACACCA, CTTCATTTCTCAGTATACAA, GAAGAGAACAACAAGCAAAA	4	26246, 13031, 1456, 49471	0.1435	1344	0.0526	1141	0	0	1	1
ZNF25	CTAGATCATGAATGCTCCAT, CTATAGTCACCTTGTCTCAG, CTTGCCTTGAATTTCCAGCT, CCAGGGACCCGTGACATTAA, GCAGTCTTCAAGTTGAAGCA, TCACCAGGGAAGCCCCGATG	6	16749, 9675, 9994, 1474, 55479, 52741	0.1435	1345	0.0669	1393	0	0	1	3
LYSMD4	ACCCATTGCCATCGAGCCAT, GCTGGTGGACACCGCTCTTG, GCAAGCATACCATAGAAATC, CCTCCGAAGACGCCTATGGA, GCATTCAGAGTGATTAACAA, CCCGGGGCCGCAAAACCACA	6	4817, 38381, 84049, 8573, 83515, 48416	0.1437	1346	0.0672	1400	0	0	1	2
DIRC2	CACCATTTCTCTCTACGACG, GTATGCCTCCTGTATTCTCC, TTCTCCGATAACTCAGCCGC, TGCTATTCAAGAACACTCCC, AACCACGTCGTAGAGAGAAA, GAAGCGTTTGTAGATTATTA	6	3692, 83546, 104720, 86259, 87164, 8949	0.1437	1347	0.0672	1399	0	0	1	2
RAB9A	AGGAGCGATTCCGAAGCCTG, CGTTGTCCCTGCACCAAGCT, TTGTTACCCAGAATCACAAA, TCGAAGAGTTCTTGCTACCG, TCTTCGAACCGCTTCCTCAA, ACAAGATTGACATAAGCGAA	6	20724, 9499, 2047, 11019, 38704, 86254	0.1437	1348	0.0672	1398	0	0	1	2
MIR4270	ATAGATGGCCTTCCCCTGCT, TCCCCTGCTGGGAAGAAAGT, AGCTTCAGGGAGTCAGGGGA, ACTTTCTTCCCAGCAGGGGA	4	44965, 13233, 926, 53090	0.1437	1349	0.0533	1156	0	1	1	1
DUPD1	CCAGTACACCCACGTCAACG, GGCCTACCTGATGATCCACA, ACCGCTGCGTCCTCCCGAAC, GGTCGTCGGCCTCCACGCCG, GCCCGACTACTACCGCGACA, CTCATCGCCAATGTAGAGCT	6	447, 10035, 107473, 62957, 94928, 34566	0.1437	1350	0.0674	1401	1	1	1	1
GDAP1L1	GGCTCCTTGTGCTCGCTCTG, CATGATCCCCAAGTACGCCA, CAGTTTCATGAGGTCCGTGG, GGGTCCAGTGGTACAGAACC, CGTGGCGTACTTGGGGATCA, GCGGCTGGTGATCGCCGAGA	6	1094, 46160, 87829, 111063, 89631, 9821	0.1438	1351	0.0675	1403	0	0	1	2
CASP2	AGTCACCCTCTTCAAGCTTT, ACCAAAAATGTTCTTCATCC, ATCGTGGCACTCCTCTCGCA, CGATGCAGGAGTCCGTGACT, AAAGAACTGGAATTTCGCTC, AGGGCACTCACCTCCACGGC	6	261, 10099, 26743, 112631, 35104, 113677	0.1438	1352	0.0675	1404	1	1	1	1
MIR649	CTGTATTTTTGATCGACATT, GAGTCCACTGTGTTTTGCTG, TCGATCAAAAATACAGTATT, AAATCCCCAGCAAAACACAG	4	3321, 12440, 86494, 62397	0.1438	1353	0.0534	1158	0	0	1	1
ADCY10	TTCATGCATTATTATCCTTC, GGAGACATCCTGAAATTTGC, CCCCCATACCTGCAAATTTC, ACCTTAACTGCTCTCTGATC, AAATTCATCAAAATTAAAAT, CCTGACCAATCACCAGAAAG	6	55985, 35955, 8257, 77296, 5839, 57606	0.144	1354	0.0679	1411	0	0	0	2
HES1	AGCCAGTGTCAACACGACAC, CGCTTACGGCGGACTCCATG, CCGTCATCTGCGCCCGCTGC, TTAATACCGAGGTGCGCACT, GAGCTCGCGGCATTCCAAGC, GAAAAATTCCTCGTCCCCGG	6	6585, 8010, 21934, 78735, 79125, 37825	0.144	1355	0.0679	1410	0	0	0	2
GPR98	ATTGTCACAGTAACAGTCCT, TGAAAAATAAAAGTTTCGTC, CCAAGCTTCACATTTGCTGA, CCTTCAGCAAATGTGAAGCT, CGCGCGGATGTCGGTGTTCC, CATTTGATAGCTGTATGGAG	6	34090, 6201, 14387, 8140, 39262, 42030	0.1441	1356	0.0679	1409	0	0	0	2
CSNK1G2	GCTTCACGTCCCGGTAGATT, TCCGGTCGCACAGGTCGAAC, CCCCCTGCAGATCACGCGCA, TACAAGCAGCTCAGCGCCAC, TCTACTACTTCGGTCCGTGC, CCCAGGAGCCGATCAAGTCC	6	7222, 47615, 7813, 62355, 112145, 88898	0.1442	1357	0.0681	1415	0	0	0	2
NRD1	TATCAACAGCTTCAACTTCA, AGTGCGTTCACAATCAGTTG, TCCAAAAAGTGTGCCAGCCC, CGCTGATCCAGATGACCTGC, TCTTTCAGTTTGATGTCCAG, GAAGTTGAAGCTGTTGATAG	6	713, 30649, 27553, 95217, 9983, 27672	0.1442	1358	0.0681	1414	0	1	1	2
LCA5	CCTACCTGAACGAGATGATT, CTCACCAAAGTAAGATGTCC, TTTCAGCAAGCAACTGTCGT, TCGTAACACATAATTGTTTC, GCGACTATATCACAAATTAA, AGATCAGTATCTTTCCGAAG	6	4118, 73129, 8849, 99533, 63272, 21214	0.1443	1359	0.0681	1413	0	0	1	2
ZNF12	TCGATGATGTATAGTGAGAT, GGGTCGTGAGAGTAGACTTG, TTCCTACTTCAGAGCTATCC, ATGAACACAGTTTGCCTTGA, TGACCTAATAGAGAGAATCC, TCCAACTTGCTGATAACATC	6	9004, 3659, 47712, 42350, 102978, 97903	0.1443	1360	0.0682	1416	0	0	1	2
RRP1B	CTTTCTTTAGCTGATTCGTC, CCATGCTGTTAACAACTCAG, ACGCCTGGACAAATACTATA, TTTGAAGTCTTGAAGCGAAA, CCGCTGAGTTGTTAACAGCA, TCCTTTCCATTCTCGATTCA	6	4050, 13022, 8877, 29580, 42997, 24690	0.1443	1361	0.0684	1417	0	0	1	2
TMEM261	TTGAGCAGGTAGTACCTTTA, GGTGGTACTTTCAAACAACG, TCCATGGACCATTACGCAGA, GCCGATGACCATCTGCGTAA, AACTGGCGTAAACGACGCAC, GGGCGGGCGGGTACGTGTAC, GTTTGAACCAAAGACGCCCA, GTACTTTCAAACAACGCGGT, ACCGGGAGGCGCAGTGATAT, GTTGTCATGGCAGACCCCAA	10	4734, 5314, 33878, 40257, 43045, 20251, 69704, 54487, 59966, 36032	0.1445	1362	0.0858	1773	0	0	1	2
CLCN2	ATTGGGCTGACCTGCGCCCT, CCAGTTCTCACCGCGGCATC, ATGCTTGCGATATGCACAAA, AGCCGTTGCGCCCGATGCCG, CCTCATAGATACCCCCAAAG, CATCCCGCTGCCTAGGGCGC	6	7032, 7901, 14709, 29133, 107761, 53644	0.1446	1363	0.0687	1420	0	0	0	2
MIRLET7D	TACGACCTGCTGCCTTTCTT, AGGTTGCATAGTTTTAGGGC, GGGCAGGGATTTTGCCCACA, AAAAATGGGTTCCTAGGAAG	4	6050, 36710, 22983, 11612	0.1447	1364	0.0536	1161	0	0	0	1
RRAGB	TTGTCCTTAGGTGCTGTTGA, CTTGTTTCCGAACATCTATC, TACTCTCTCGTAGACTCTGT, ACATCTTACTTGTTGCGCCA, TTTCATCCCAGATAGATGTT, AACAGAGTCTACGAGAGAGT	6	1214, 9853, 68772, 26017, 61557, 36743	0.1448	1365	0.0687	1421	0	0	1	2
SH3GLB1	CACTTACCATAAGCTGTTCC, TTTGGCCCAGGAACAGCTTA, AAGCTGAATGTACCAAAATA, GGTAATGCCCTTATTAAATG, CCTTTAAGAAACTTTATAGA, TGCAAAAACGAGACTAAAAA	6	11113, 8510, 27196, 5245, 49429, 24543	0.1448	1366	0.0687	1419	0	0	0	2
TCF3	GCCTCCTTCGGGAGAGACGC, CACGCCTGCGTCTCTCCCGA, CTCACCGAGGATGGAAGACC, CGGGACCTTCCGGACCTTCT, CCATGTACCTGCCACGTAGA, CTTGGCGGACGGGTAGGCGG	6	10101, 19004, 83756, 492, 43145, 14239	0.1449	1367	0.0688	1424	1	1	1	1
CPNE1	CTATCCGTGTCAAGATTTGT, TGACCCGTCACTGTCATAAT, CGGTACCTTCCACACCAGCT, TCACCCGACAAATCTTGACA, GTGATGGTCCCCCGCCCAGC, TGCTGGGCGGGGGACCATCA	6	5521, 8429, 78720, 71059, 65347, 46224	0.1449	1368	0.0688	1423	0	0	0	2
C20orf96	CATGGTCCATGTAAGTGCTC, GCAGACCATCATCGACATCT, CTCCTGGGTCTTCTCAATCT, CCTTTCTGCGCATCTCACCG, GTACTCCAAGATGTCGATGA, TGAGATGCGCAGAAAGGTCC	6	75799, 7591, 7741, 10010, 85558, 101924	0.145	1369	0.0688	1422	0	0	0	2
SLC44A1	CAGCGGCTTCCATTCTCGTT, TGTGTGTAGCAGCGTGTCCA, CTACTCACTTCCGCTGGGTG, ATTAGAGCTCCAAACGAGAA, TTGGAAGCAATACCAAACAG, GTGCTACAGACTTAATCTTC	6	22908, 81275, 32132, 17700, 7516, 7772	0.145	1370	0.0689	1426	0	0	0	2
GNB4	TCAAAAGATTACATCAAATA, TGCGAACAAGACGTACACTG, AATTGAAAAAATGAGCGAAC, CTAAAATCTATGCTATGCAT, TAATGATGCAACGCTTGTTC, GGCAAGAAGCAGAACAACTG	6	7117, 33217, 7906, 48682, 77112, 60616	0.1451	1371	0.0689	1427	0	0	0	2
MIR4706	CTTGAAATTGCTACGGGGAG, GCTTCCTTGAAATTGCTACG, TACGGGGAGCGGGGAGGAAG, AATTGCTACGGGGAGCGGGG	4	2626, 15731, 117569, 12796	0.1451	1372	0.0539	1171	0	0	1	1
OSBPL2	GGCGATTGGCATCGTGATCT, ATCCGCTGCAAGAAGCTCAG, CCAGGCCAACACACTTCTTC, TCATACGTTTCTCCCAAGAG, GCTTCGCAGGACATCGCTGC, GTTTGCCGGTCCTCTCCCAC	6	1099, 11970, 11483, 9916, 81746, 99950	0.1451	1373	0.069	1430	0	0	1	2
NGEF	GTAGGTCTGATTGCTGACGT, TCTGCTCCAGGGGATATTCA, ACCCCATTCCCGCCGACTCC, CCCTGACCTTGAATATCCCC, TGACATTGTGTACCGTTATG, TCTCCAGGAGTCGGCGGGAA	6	63666, 4043, 102266, 104820, 11055, 8935	0.1451	1374	0.069	1428	0	0	1	2
FGG	TAACACATGACTCAAGTATT, ATTTGCACCGTGTCTTTGCA, TAAGATGCAGCAGTTGTCTC, GTGCAAATCCATGATATCAC, TACCTTTCCCAGTGATATCA, ACGCTGCTACTTTGAAGTCC	6	9413, 2610, 43441, 10521, 117970, 27668	0.1451	1375	0.069	1429	0	0	1	2
ZMAT1	GATGTTCACTTCCTTGCATG, TTTCAGGTGCATAGGTATGA, TATTGCTCAGTCTCACTATG, ACAAAGAATTTCACATTATG, AGACGCCATTTGGAATGAAC, TTACATCTTTAGATATGTTC	6	2000, 9621, 16392, 84590, 35880, 115049	0.1452	1376	0.069	1431	0	0	1	2
UGT1A10	TACCATTCCTTGGACGTGAT, GAGGAAACCAATCACGTCCA	2	8980, 16321	0.1454	1377	0.0213	489	0	0	0	1
PPP1R3C	TCCGTATCACTTTCGATTCT, ATCTGTGTCTGCACCCCATC, GGCATGACCGAACTTGTCAA, CGTCGTTGAAATTCATCGTA, TCTGCCTAATGAGCTGCACC, CAACCGATTACTTAAGTTTC	6	14409, 36766, 5887, 8350, 87825, 95487	0.1455	1378	0.0691	1433	0	0	0	2
KCNA3	GAAGTACCTCATGCGCCGCT, TACCGAGCTGGCCGAACGAC, GCCGGAGTTCCGCGACGAGA, GAATGAGTCCTGCGACGTCG, CGGGGTAGTCCTTCTCGTCG, CGTTGACCGGCCGGCGGATG	6	2669, 43241, 41725, 52976, 95396, 9426	0.1456	1379	0.0692	1434	0	0	1	2
ST6GALNAC2	ATCTCAGCATCACATAGTCG, ATCGAATTCTTGGACAGGAA, TGTCCAAGAATTCGATGCCT, CGACTATGTGATGCTGAGAT, GGGGGTGCCGCTGAATGGCC, AGCCAACACAAAGCCCCGTA	6	82363, 6032, 8314, 71132, 70600, 53207	0.1457	1380	0.0695	1436	0	0	0	2
MIR542	GATTGATAACTGAAAGGTCT, TGTTTTGCTATGAAGATGAG, CACAGATCTCAGACATCTCG, GTGACAGATTGATAACTGAA	4	4987, 36504, 71293, 12071	0.1458	1381	0.0542	1175	0	0	1	1
ADCY8	CCACTTCCGATTTGCGCCTT, TCCATCGCTATGAGAACGTC, CTTTGCCAGATTTGATCGAC, GATCAACGACATGACCAATG, CGTAGCCTATGCCGTCGCCC, ATGGGCCAGTCGATCAAATC	6	3676, 45019, 9109, 63490, 115351, 91155	0.1459	1382	0.0696	1439	0	0	1	2
UTP14C	TGCACTTCATTCGCTACATG, CTGAGATAGTGCCCTCAATT, GGCAGTTCCCACAATAATAG, CAGGATGATAGGGTCCCATT, GTACCTGATGAGCTGCTGCG, CGGAACCCCTATTGCTACAG	6	609, 22468, 50277, 88157, 10132, 81261	0.1459	1383	0.0696	1437	0	1	1	1
MAP4K3	GATCATCATCATCGAAATCA, CCAAATATTGTTGCTTATTT, TTTCGATGATGATGATCCTG, TCTTTACAGGATATTTATCA, CCAAAATAAGCAACAATATT, TTTATAGGCGAGATAAGCTT	6	3283, 9242, 63229, 24509, 71049, 94038	0.1459	1384	0.0696	1438	0	0	1	2
MIR6079	TTTCTTTGGCCACTGATACT, AGCTTCCAAAAAAGTTTCTT, GGAAGCTTGGACCAACTAGC, AGTGGCCAAAGAAACTTTTT	4	875, 34620, 32469, 13461	0.146	1385	0.0543	1176	0	1	1	1
PAEP	CAGTTGATCTTGAACTTCTT, CAACAGCTGTGTTGAGAAGA, GTAGTCAGTATCGAGCAGCG, CTCAAACCTTTGGGAGCTCC, CCCAGATACGGTGGCGAACG, CTTGGTCTGGGGGATGTCCA	6	7982, 7119, 49044, 80187, 48543, 83189	0.1461	1386	0.0698	1443	0	0	0	2
CPO	CAAGTATACGCAAGCTCCTT, GGGTCTCATAGGTCACTCCT, TGTTATAGGAATACGTCTCC, CTATAACATATACCACCCCA, CTCCAGATCAGCCAACCATC, TTACTTCTTTGACGAACCAT	6	319, 11378, 108168, 10249, 78177, 92335	0.1461	1387	0.0698	1440	1	1	1	1
LGALS13	CCCGCCATCATTTGTGAAGA, CTGCCTGTGTCTTTGTCTGT, CTCTTGTAGATAAAGGTCAA, AACAGACTACGTGCCCTTTG, CGTACATTACAATGAGTATG, GGAGTACTCACATAAAAGAG	6	2938, 9379, 11260, 16817, 34596, 92888	0.1462	1388	0.0698	1444	0	0	1	2
FPR3	CTTACGTGTCTTCGCTGCTG, TCGCTCTTTGCCCACTAGTT, CCCAATTCTCTACGTCTTTA, CTGAGACCATTCGGAATGGT, TGCCATCCTACCATTCCGAA, GAACCATCGCACCATGAGTC	6	4436, 11108, 18680, 8880, 43772, 87135	0.1462	1389	0.0698	1441	0	0	1	2
GARNL3	CGACGTTTCTGGGCAAATGT, TTTCTGTGAAGTCCATCTTA, CTATTTCAGTGCCATGAATC, ACAAATTTGAGAAAGGCCCC, CAACATTTGCCCAGAAACGT, GTTGATTAGATCTTTACACC	6	4360, 16297, 71498, 58047, 8909, 72206	0.1462	1390	0.0698	1446	0	0	1	2
AOC1	CGGAGAGCGCATTGCCTATG, GATCCAGCGCTGGACGTAGT, TCTACCACCAGAACGACCCC, GCCCCAACTACGTCCAGCGC, GGTGCACTACCGCGTAGACC, GCAGGCGGTACGTGCGCTTG	6	7001, 19381, 95286, 93423, 105843, 8031	0.1463	1391	0.0698	1442	0	0	0	2
ZNF883	CTGTTACAGCCTCATCTCAT, TGTACTCACCCAATGAGATG, TCACCAAAGACCATGTAGTC, CTAGATTGGTCTACACATCA, TCGCATGCCCAGAGATGATG, CTCTACTTACTTATATAAGA	6	8014, 7070, 23966, 70570, 81418, 30042	0.1464	1392	0.0698	1445	0	0	0	2
IQCF2	GACCAAAGGCAATTTAATTT, GCCAGCGGACACGCCACATA, TACACAAAATCGAACCCTCA, TCGCCTACGCAACCAGAGAG, ATGTTGAAGAAAGCATTGAA, GATGACGCTGTCGAGGGTGC	6	5385, 20129, 72089, 61337, 8577, 114883	0.1464	1393	0.0699	1447	0	0	0	2
GK	AGGAAACATACCCTTCTCTT, CAATGTGAGAAAAGTTCAAA, TCAGTGCAGTGAAACTTCGT, TTACCCACAGCATTGTAGAG, AAACAAGAGTTCCCAAGAGA, CTATTGGTGTCAGCAACCAG	6	5359, 9400, 98812, 44849, 8591, 89410	0.1465	1394	0.07	1449	0	0	0	3
UNC80	ACAGTCCTTTGAGCGAGTGT, TTCATATTGCTTCCCCAGTT, GCAATATGAAGCTTCTTGTG, AGCTCCTTCACACTCTACAC, TTCTACCAACACTCGCTCAA, CTTCGTCATTAGAGCTGCTT	6	28109, 6634, 69617, 54839, 8166, 53629	0.1465	1395	0.07	1451	0	0	0	2
OR52E6	TGACCATGTACAAGCTCCTC, AACTGGGTGTCGTTAGCTAT, CACTGTCTCCCTAATATGTT, TGTCCTGAGGAGCTTGTACA, CATTGACCTGAGCTTGTCTA, GAGCATCGTATTGGTGGCCA	6	42588, 1685, 9816, 11012, 23353, 35665	0.1465	1396	0.07	1450	0	0	1	2
MIR7856	ACTGAAAAATGTCTGTTTTA, TGTCTGTTTTAAGGACACTG, ATGGCCTCTAAGATGTTTTA, AGATGTTTTAAGGACACTGA	4	364, 16316, 13682, 65039	0.1465	1397	0.0545	1178	1	1	1	1
C14orf39	TTCCTTGATAAACAGTAAAT, TACTTATGTCTTGCTCATAC, TCATTACTGTAAACATAGTG, TTACGAAAAACATCACATGT, CTCATAATATTCACGTGAAA, AACTATAAATGCAACAGATG	6	1704, 65547, 55732, 41288, 9817, 59770	0.1466	1398	0.0702	1452	0	0	1	2
DHRS7B	TACTCACATGCTGATCGAAA, GCAGACACACAAGCCTTACT, TGCAAAAGTCTTCTATGCTG, TGGGCGTCTTCGGCCTCTTC, CTACCTGCGGAATGCTGTGG, TTACCTTTCGTTAGAGCAAC	6	5102, 8686, 71383, 22753, 104148, 18307	0.1466	1399	0.0702	1453	0	0	0	2
TBC1D19	AAAAGTACCTTTCGTGCCAG, CAGACCTGTTTATGCACCTA, AGTTCTTTCTGTTCTCCAAC, CACTGAACTGAGTATCCCAC, CCTACCTCAAGAAAATCCTT, GAAATGGGAACTGATGAACC	6	1754, 9803, 19393, 90419, 59498, 99419	0.1466	1400	0.0702	1454	0	0	1	2
OR11L1	CCAGAACCTTCTTGAATGGC, TTCCAGAGTTTATATCACCG, CGCCACCGAGTGCTTTCTCC, CCTGCCATTCAAGAAGGTTC, GAAAGCACTCGGTGGCGCCG, GCGCCCACAGAAGTCCAACC	6	479, 10229, 32860, 12035, 58970, 71672	0.1466	1401	0.0703	1455	1	1	1	1
PLCH1	ATGGGTGAAGCAGACCTTTG, AGCACCGGACACGCCTCCGA, CCTCATCACCTCCAACCCCG, ATTCTTATCAGCTTCCTCAA, AGTTCCCCTCAGCTTGTCTG, GTCGCCATCGGAGGCGTGTC	6	4831, 76321, 8787, 82059, 82315, 72551	0.1467	1402	0.0704	1459	0	0	1	2
CCDC160	ACATCTTGTGCACTAAAAAA, ATCCACATTAGATGATTCAT, AGTATCCTTGACCACTTTAC, TTAAAGCATCAAACCGAGGT, AACGACTGCAGATAGCAGCA, ATCCTATGAATCATCTAATG	6	123, 14594, 59245, 91253, 33644, 10362	0.1468	1403	0.0704	1458	1	1	1	1
DYRK4	TGCCTACCGCTATGAAGTTC, CTACGCGGAGCTGTGGTTCC, ACAATCGGGAAGGGGTCCTT, GATGCCGGCCTCAGAGCTCA, CCACCCTAGCATTAAAACCC, ACCACAGCTCCGCGTAGCCC	6	38453, 3078, 9389, 104641, 73948, 108629	0.147	1404	0.0705	1461	0	0	1	2
MIR4438	CCTTGCCTTTCCTTTGGCAC, AGTTACTAAGTGTAAACTTA, CTTTTCTAAGCCTGTGCCAA, CCAAAGGAAAGGCAAGGCAC	4	7153, 45731, 11465, 107300	0.147	1405	0.0546	1183	0	0	0	1
CDS1	CAACTTAGTGTTCTAAACCA, TCATGCCTTCAAACAGATTT, ATCATTCTTATGATCTACCA, TACAAGAAGCATCAGCATGA, TTCTTTGTAGGTGGAAAAAC, GTCATCCAAAATCTGTTTGA	6	27563, 7033, 26602, 46253, 8072, 46344	0.147	1406	0.0706	1464	0	0	0	2
PCDHB14	CTAATCTAGCGAGGGACCTA, TATTATCATCAGACACTACC, CTAGACCGAGACGAGCTGTG, TCTCTTTGTAATCGACGATA, TGTTGGAGCTACCTTTCTAA, AGTATCCTAGACCAAGACTC	6	8423, 34804, 33096, 52871, 5984, 98038	0.147	1407	0.0706	1462	0	0	0	2
BRS3	ATTAGTGTGACCTCGTTCAC, TACATACCTGCTTACGGGCA, GTTCGGAAGAATTGGTTGTA, CACCAACACCAATACCGTTC, TAACAATTCTCAGCGCTGAC, ACAAAGCCATGCCCGTAAGC	6	43932, 8660, 5286, 48642, 98080, 87873	0.1471	1408	0.0707	1465	0	0	0	2
NUPR1L	CTACTACCTGCGCGACTTCC, AAGCTCCTCCTCGTAGCTTA, GGTGAGGCGAGTGCGCATCT, CGAGCCAGAGCCTGCAGACG, ACCTGGCGGGCACGAGCGCA, GGATGGAAGCGCCCGCAGAG	6	59458, 8225, 53809, 45344, 42397, 6594	0.1471	1409	0.0708	1466	0	0	0	2
MIR3943	GCAGCTGCGGCCTAGCCCCC, CCCCACACAGACGGCAGCTG, CCCCCAGGCTTCACTTGGCG, ACAACTTGCTAAGTAAAGTG	4	1759, 14574, 13290, 62839	0.1473	1410	0.0548	1184	0	0	1	1
SLC11A2	TGAGAAGATCTCCATTCCTG, TACTTACTTAGTTCACAGTG, CCATCTGACATCTTCTGTTC, CTTCAGCTGCTTCTTCCTCA, CCTGAACAGAAGATGTCAGA, CATGGGGAGTCTGCCAGTCT	6	26454, 6924, 45518, 8131, 60465, 111109	0.1473	1411	0.0712	1467	0	0	0	2
ALS2	GGCACGGCGATGTTCTGCCT, CTGCCTGCCAGATATGGACC, TTCCCCCAGGCTCTTAAGAA, GAACTCCATGTTTCACTCCG, CAGATGCACAAGAGACCACC, GTGGCTGCTACTTATGAAGC	6	4917, 79542, 8802, 81361, 95247, 102729	0.1474	1412	0.0712	1468	0	0	1	2
POLR2M	CCTGCGCCGCCGCTCTTCTG, AGAATGTGCTCGCTGCCCCG, CTCCTATTTCCTCAGAAGAG, TGAGAAGAAACCTCATTACA, TCTTCTCAGTCCCACTGGAA, GCGGGAAATGTTGAAGCGCC	6	1851, 9827, 52654, 56764, 82624, 40681	0.1474	1413	0.0713	1469	0	0	1	2
TTC38	ACCAATGACAAGAGTCTCGG, TCTCCAGGACTCTGATATGT, GCCACCGAGACTCTTGTCAT, CTTGTCATAACTATTGGCAC, CTGCTGCTTTGAGCTTTGAC, GGCAGAAAAACTCGCCAAAG	6	555, 31491, 10260, 62421, 43595, 24675	0.1474	1414	0.0713	1470	0	1	1	1
PPP2R3C	CCTACGTTGCCACAATTAGA, CCAAAACTCACTGTTTGGAC, TTTATGTTTGTACAGCAGTT, CTCAGTTTATATGATGTCGC, TAACACTTACAGATTCCCGA, ACTGGAAAGAAGTTCTTCGT	6	1974, 9791, 27752, 83548, 64682, 91714	0.1475	1415	0.0714	1471	0	0	1	2
ZNF208	CTCATGTCTCTTCATATTCC, TCCAGGGATCATTGACATTT, TATTCTCACCCAGGAAGACC, TATTATAAGAGTGCTCATAC, CTTCCTCCAGAAAAATGATC, GAGCACTCTTATAATAAGTA	6	63595, 3712, 105560, 36832, 9213, 22415	0.1475	1416	0.0714	1472	0	0	1	2
PTRF	CTTCAGTTTCTCGCGCCGCT, GTCAACGTGAAGACCGTGCG, GCGCGCGTACACCACGTGGT, CCGCTCGACAATATAGAGCG, CGAGGAGTCGGACGCCGTGC, GTACGCGCGCTCCAAGACCG	6	1515, 9952, 77326, 57948, 117056, 105718	0.1476	1417	0.0716	1475	0	0	1	2
IFNGR1	TACGATAGGGTTCATGTTAT, CCGAAACTACCTGTTACATT, ACATGAACCCTATCGTATAT, TGTAATATTTCTGATCATGT, ATTGTACACCCTAATGTAAC, GTATAAAATACTCACGCAGA	6	7440, 7985, 8141, 40134, 50755, 60454	0.1477	1418	0.0718	1477	0	0	0	3
ACVR1C	TTGGTTAGGTCTACCTCTGT, TGCAAGGACGATTGTGCTTC, AGGGTCGACAGTGCTCCTAC, GCATCAGTCATGCTAACCAA, ATTTATGATGTGACCGCCTC, AAGACTTGAGCATTCAGTTC	6	8857, 4851, 21653, 33450, 37078, 84529	0.1478	1419	0.0718	1476	0	0	1	2
PDE8A	TTGATCTTGATGAAATCTCA, TCAGAAAACACAGTTATTGT, TAATGTCATGATGTTTGTCC, CCCTGCAGAATCCATTACAT, ATTTCATCAAGATCAACTTC, CCACAGAAATCCTCGACAGC	6	547, 30192, 106348, 10294, 43523, 76626	0.1479	1420	0.0718	1478	0	1	1	1
NFATC1	CGTCCACTTACAGCATTCGA, TGGGTTGCGGGACGTGAACG, CTCCCGAAGACCGCAGCCGC, CGGAGGACACCCCATCGTGC, GCGGCTGCGGTCTTCGGGAG, CCCGTATGAGCTTCGGATTG	6	8807, 5019, 75028, 83959, 72317, 89022	0.1479	1421	0.0719	1479	0	0	0	2
DDX58	TTTGAAATCCCAACTTTCAA, TTGCAGGCTGCGTCGCTGCT, TGCTTAGATTTGCTCTACTA, ATGCCTTCTCAGATCAGACA, GTCTGAATGTTTAATTAATC, GGGTCTTCCGGATATAATCC	6	8714, 10608, 5304, 10422, 80604, 23230	0.1479	1422	0.072	1481	0	0	0	2
GPR75	CCTGAAGGCTGGATCGAAGA, AAAGACTCGACTTCGAGCCA, CTGCAGCACGTTCAGACCCG, GACCGCCAGTAGAAAAGTAC, GGGGAAACAGCCTAATCGCA, GGTTGATGGCTGATACGAGC	6	58901, 3250, 9402, 88779, 19402, 108519	0.148	1423	0.0722	1482	0	0	1	2
CCNYL1	TTTCCTGAGCAAATCTCAAA, CTCTTCTATAGATTTAGCTT, GAGCTCACCTGTTCTTTATG, AAATTGTGCTTGCCCTTGGA, TATATTACCACATAAAGAAC, CATCCGTTTGAGATTTGCTC	6	4686, 42641, 8925, 34151, 98168, 78392	0.148	1424	0.0722	1484	0	0	1	2
NLRP5	TGGTCAGTCATCGTTGCTTC, TGAAATCGAGAATGCCAACG, CATCCCGTGCCTTCTCCGAG, GCTGCAGAGACAAAAGAACA, GAAGCAACGATGACTGACCA, TTCTTCTGTCTCTGCTGCTG	6	8251, 6711, 22970, 11713, 69121, 9289	0.148	1425	0.0722	1485	0	0	0	3
MIR4471	GGTTTAAGTTTTAAATTTGA, AACCCATGGGAACTTAGTAG, AGAGGTTTAAGTTTTAAATT, GTTTAAGTTTTAAATTTGGA	4	334, 14344, 51071, 13838	0.1481	1426	0.055	1185	1	1	1	1
MORF4L2	TCTTCCTCACGGATCCTGAA, TCTGCAGATTGCTGTCCACG, CCAAGAGGATTTCAGCATAC, TCTGCAGAGAACCCCCCTTC, TGCAAATTGCAAGAAATCGC, TTTCTCATCAAGGGGCGTAT	6	7745, 20472, 7909, 47702, 17779, 112814	0.1481	1427	0.0722	1483	0	0	0	2
PTBP3	TCAATAATTATTCGAAGCAC, TTGGCATAATGTGCATTTAC, AAATGCACATTATGCCAAAA, TGAGGAAGCTGCCGTTACTA, TGCCGTCCAATCAGGAAGCC, CTTCGAAGGTGAGGAGTAAT	6	4111, 61644, 9122, 64984, 89968, 70703	0.1481	1428	0.0723	1486	0	0	1	2
SGPL1	TGATGGCCTGCAAAGCATAT, GATGCCCATTATTGGTCGTA, CATATCCCCAGACTATCAGC, CAGATCCCGATATGCTTTGC, ACTTACCTTACGACCAATAA, TAATTGCATGGAGTGTCGTG	6	8311, 18935, 6548, 73115, 14003, 38755	0.1481	1429	0.0723	1487	0	0	0	2
HGSNAT	GTGATGTTCAGCCAGCAACG, ATCAGTTTCTCGAGAACTTA, GTGAGCATTGCATTCCTTAT, ATCGAGAGGGTCTGTCCTGC, TGATGACAGCAAGACCAATA, GTTTGGATGACTTTAACAAT	6	1066, 10802, 10144, 113874, 88315, 66272	0.1482	1430	0.0725	1489	0	0	1	1
MITD1	TATTCACCTTCTCACCTCTC, TTCCGCTCTGTCCATGTATT, CTTCTGTAACTGTCTCATTA, ATGGATGATTAAGATTGGAA, TGATGAGTATGTCTAATATA, GGTACCTACTTCATCCAGAG	6	10112, 10741, 1195, 13879, 74368, 19199	0.1483	1431	0.0726	1490	0	0	1	1
S100A7	CTCAATCTTGTCATCACGTC, TGTGGCTATGTCTCCCAGCA, CTGCTCCATGGCTCTGCTTG, CGCCGATGTCTTTGAGAAAA, GCTGGGTCACTGGCTGCCCC, ACCGACTCACACAGGCACTA	6	1980, 9854, 92717, 17181, 111643, 35262	0.1484	1432	0.0726	1494	0	0	1	2
GIMAP1	ACAGATGAAGAAAATGTCTA, TCCAGGTAAGCATGGGAGGA, TGTTGCTCACGTAATCGTGC, GTTGGGTCGGTTCACCGCCC, GGGCGGTGAACCGACCCAAC, GGGCGCCCATTACTCCAACG	6	2018, 9845, 117021, 85731, 74158, 96626	0.1484	1433	0.0726	1492	0	0	1	2
KRT16	TCCTTCATACCATGCTGAGC, GACCGGCGGAGATGTGAACG, ACTGTGGAGGCCGACGTCAA, GCTCTGTACCAGTTCGCTGT, CTCCACGTTCACATCTCCGC, TGCCAGGTATGAGCATGAAC	6	4474, 9027, 41211, 97759, 114062, 38197	0.1485	1434	0.0726	1495	0	0	1	2
SLC30A4	TTACAACATTTCGAATCATA, TCTGGGTGTGAACGTAACCA, ATGCTCATCACCGCAGCTGT, AGCTATGATTAGTGTGCTGT, TGCATACATCATACGATTCA, ACAGTAGTTATAATACTAGA	6	8143, 7128, 65682, 20846, 60366, 48238	0.1485	1435	0.0726	1493	0	0	0	2
SIGLEC5	CTTGATCTCCGAGTACTCCG, CAGGAACCACTCCTGTCCCG, CGAGGTGATGGTACCCATAA, TCTGCAGGGAGATCGAACCT, TCCTTAGAGTGAAAGCCCGC, GAGATCAAGACAAGCAAGTG	6	578, 60383, 10327, 107076, 67968, 33671	0.1485	1436	0.0726	1491	0	1	1	1
CPEB2	CAGTTTGAATATGCACTCTT, CAGATTCACTCCAAGATAGT, CTGCTCTCATAATATCGATA, CGATTGAGCTATCCACATCC, GGCAGAGATCATCGTAGAAC, CGGAACATCCAGAATAGACC	6	2221, 36847, 9784, 109711, 101739, 118230	0.1485	1437	0.0728	1497	0	0	1	2
TEC	CTTCCATCTGTCCAGAATTT, TTAAATATCATCCTAAATTC, TTGCACCTAGTCCACAAAGC, TCAAAATAAGTATCCATTTC, TGTTTCAAAAATCAAGTGTG, CCACCTACCTTCTTTGTTTC	6	275, 27390, 48699, 60444, 10434, 72411	0.1486	1438	0.0728	1498	1	1	1	1
PIP4K2A	GATCCGAACATCGACGTCTA, CTTGTACTTACTTGTTAAAA, ATTCCATAGACGTCGATGTT, TCATCTGGCATCAACATAAC, CGATGGTCTTCCGTAACCTG, GCCGAGCCATTTCAAGTTTA	6	8032, 7501, 39417, 42852, 64500, 87741	0.1486	1439	0.073	1499	0	0	0	2
FAM13C	TGAGACTGGAGCAATCAGTC, GTTGAAGTCGCACTGTTTCT, CTGCTACCTGACTTTCTCCG, AAACAGTGCGACTTCAACCA, CGAGTTTCAAAAGCATCCTT, CCCGCTCTCCGCTTTGAAGA	6	17438, 8719, 5457, 15090, 56620, 61846	0.1487	1440	0.0731	1500	0	0	0	2
TMEM126A	GGATCTTACCTTTCTGCTTC, GCTGCTAGACCACCATTTAC, GTTTATATTGTTCAGACCCA, TAGAATTTACCTGTATTCAA, TCAGCTCTGTTACCACACAA, AGTCAGTCCACTCCGTGTTA	6	7432, 8064, 68607, 65387, 114070, 85336	0.1488	1441	0.0732	1502	0	0	0	2
APC	TGATCTTGACAAAGAAGAAA, GAAGTACTTAAACAACTACA, AAAATGTCCCTCCGTTCTTA, AGAGTGCAGTCCTGTTCCTA, GGATCTGTATCAAGCCGTTC, GATTTATTAGAGCGTCTTAA	6	28100, 5494, 8710, 74227, 109700, 34219	0.1488	1442	0.0732	1503	0	0	0	2
MIR6782	TCTTACGTTTCTGCAGGATG, ATTCAGGGGTGTCGAACTCA, GCTCTTACGTTTCTGCAGGA, GTAGGGGTGGGGGAATTCAG	4	12159, 50480, 5575, 107575	0.1488	1443	0.0558	1193	0	0	0	1
CNTF	GTATCATTAACTCCTCTATC, ATACAAGATCCCCCGCAATG, ACCTCTGTAGCCGCTCTATC, CTACAGAGGTCCCGACGGTG, GATGGGATGCCTATTAATGT, TGCCTTTGCATACCAGATAG	6	6619, 24571, 64850, 68362, 50475, 8339	0.1488	1444	0.0732	1501	0	0	0	2
DKK2	TCAGGCCGCCAATCGATCTG, CATGCCCGCAGATCGATTGG, CCTTCGCACAGTCGCAACGC, TGCCGAGTACCATCCAGAGC, CCCAGTACCCGCTGCAATAA, AGAACCCTTCTTGCGTTGTT	6	6591, 62352, 92336, 57221, 8359, 43284	0.149	1445	0.0733	1504	0	0	0	2
WNT4	TGCTCTGACAACATCGCCTA, CGTCACCACCTTGCCGAAGA, GGCTAGGCTCCAAGTACACC, GTCATGGACTCGGTGCGCCG, CGAAGAGATGGCGTACACGA, GGCTTGAACTGTGCGTTGCG	6	54043, 8956, 90135, 63808, 107538, 4819	0.1491	1446	0.0733	1505	0	0	1	2
NOVA2	CGTGTTAAGCGCCGTGCTGA, AACCGGCGGGTCACCATCAC, TCAGGCTTGGTCATCGCTTG, GCCCCTCGAAACGCCCCCCG, CTCACCGGGGTAGAAGTCTT, ACCTCCCGTGTTGCTGCGCT	6	8228, 62683, 7007, 64065, 77066, 56634	0.1491	1447	0.0733	1507	0	0	0	2
SPINT2	TGCCCACCACCTTCGACACC, TTCATAGTTGAACATATCGC, TCCACGTCAAAGTACCAGCG, TCGCGTTTCAGACTTCTGCC, TAAGAACAGCTACCGCTCTG, AGCGATATGTTCAACTATGA	6	45643, 6567, 8384, 14696, 111281, 52360	0.1492	1448	0.0735	1508	0	0	0	2
FCGR3B	CCAACTGCTCTGCTACTTCT, AACAAGCCCCCTGCAGAAGT, GCTGCCACAGTCAACGACAG, CCTAGAAGTAGCAGAGCAGT, TACTTCTGCAGGGGGCTTGT, TCAAGCACGCTGTACCATTG	6	5995, 70391, 8592, 50570, 69973, 102692	0.1495	1449	0.0736	1509	0	0	0	2
CMC4	TTGATGCAGACTTCCGTGTT, ACAGACGACAGATCTTCCCT, TTCTGGCACGGATCCTTCTG, CTTTGATTCCATGTAGCTGT, CACAACACTTACGCAGTTCT, GAGATACAGAAATGTTTACA	6	491, 11299, 10433, 82181, 62466, 59861	0.1496	1450	0.0736	1510	1	1	1	1
CTTNBP2NL	TAACATCAGTGATCCTTTAA, ACCGTTGGTTGATCCCTACT, ACTTTCATTGAAGAACGCTA, TACCAGTCATCGTACCAAGT, TGTCACCTACATGCTAGAGA, AAAGGTGATCCTAGACCTTG	6	4627, 9057, 17849, 100551, 96384, 22642	0.1496	1451	0.0737	1511	0	0	1	2
AUTS2	TTTCTCGATCTGAGCTGTAG, CGTTTCTCCACACGTTCCTG, GAGTTCAGCTCCTTCCAGCT, GAAGCCCTTGGATTCTCCAC, GCTTCCACCGGAGCAGCTCT, GAAGTAGCCTGTTCCCAAGC	6	1993, 28387, 47398, 64798, 9935, 47513	0.1496	1452	0.0737	1512	0	0	1	2
HIBCH	TAATACCATACTGCACCATT, TCAGGTTTAATGCATTCAAA, TATTAAGAGTCAGTGCATTG, TTTACCTCTGATATCACCCC, CACTGACTCTTAATATGATT, CTGCTCCCTTTATAATGATC	6	9353, 3761, 34990, 95838, 68069, 74741	0.1497	1453	0.0738	1515	0	0	1	2
RASL10A	TTCACGTAGTCGAAACTGTC, CCCGCTTGTTGCCTACCACG, CGTCTACGACATCTGCAGCC, GGCCAGCGACGTCGCCGTCG, GTAGAGGCGCGGCCCGTCCG, GCCCGAAGCGCCCATCCTCG	6	8394, 42340, 60551, 43049, 6658, 73240	0.1498	1454	0.0738	1513	0	0	0	2
PGAM4	TGGAGAACCGCTTCAGCTGC, AGAGAGACCCTCCACATGCT, GTGCAAAGCCATAGAAGCTG, CGTCGTACCAGCAGCTGAAG, CCAGGGCATTGCCAAGCATG, ACCCTCCTATGAGAGTCCGA	6	2530, 11416, 9770, 53197, 26504, 35453	0.1498	1455	0.0738	1514	0	0	1	2
IGFBP5	CCGTCAACGTACTCCATGCC, CACCCGCATCTCCGAGCTGA, CTCGGCTCCCCCGACAAACT, ACCAGCAGATGCCACGTTTG, CACCGATCTTGACTTGCTCG, TACCGCGAGCAAGTCAAGAT	6	3658, 29844, 19166, 9406, 88376, 99238	0.15	1456	0.074	1516	0	0	1	2
TMEM106B	CTTAATCTCTGATCACTATA, TCTATCGACGTGAAATACAT, CTTACTTGTTTCATATCAAG, TATTTCACGTCGATAGAGCG, AGTACCTACCGTTATAGCAG, CATATAGTGATCAGAGATTA	6	10621, 30552, 4053, 13025, 85254, 9281	0.1501	1457	0.074	1519	0	0	1	2
SAMD15	TTTATCACAAACTTCATCAG, GATTCCGGCCCAGATGAAGA, GACTGGTCCAGTGCTACCAC, ATTACCTTGCACTGAACCAT, TAAGCCGATAATATCCCTAT, CTGCTCAAACCTCCCTCAGA	6	31957, 1519, 67890, 98009, 10126, 28321	0.1501	1458	0.074	1517	0	0	1	1
ZNF679	CTTATGATTAGCAAGACTTG, CAAGACCTTCCGCCAGAGCT, CTCTCACTTACCTGGGTGTT, AATTCTGCTGAGCGTGATCC, TCATTTCTCTTTATATTCCA, TGTAGTCATAGAATTCTCTC	6	3750, 62831, 9386, 63073, 15432, 108320	0.1501	1459	0.074	1518	0	0	1	2
TAS2R16	GTGAAGCGCGCTTTCATGCT, TGAGCAGCCCTACGTTGAAA, TACCGTGTTCTACTGCATCA, CTGATGAGAATCATGTCCAC, ACAATCATCCCTTCAGCTAT, TGCCCAGCACTGCAACAATT	6	21876, 19864, 4961, 81192, 8992, 42863	0.1502	1460	0.0741	1520	0	0	1	2
ZNF230	AGTTCTCAAGCATCACGTCT, CTTCACGAACCTGCTGTCAG, TACCTGAATTTCCTTCTCTT, CTCTCTAAGTGTGACATGCG, TCCACCCTTTCCACTTCCTA, TATAGGCGGCAAGACTATTG	6	67693, 8263, 7192, 45075, 41028, 59810	0.1505	1461	0.0745	1524	0	0	0	2
TMEM131	TGTTCATGGAAATCCAGCAT, GTATGGGCCTGCAATTCCCC, TTTACAGTATATCTCTCTAC, GTAATCGTTTCTTCAGAACT, ACCAGTTGGAATGCCAAAAA, ACGATTTGAGCCACCAATGC	6	8986, 5044, 15631, 22090, 30123, 65246	0.1506	1462	0.0746	1526	0	0	0	2
KIAA1462	CACACCCTCTCCACTCTGCT, TTACGATGTGCGAGGGCCGC, GTCCAAATTTGGTGCGCAAG, ACAGAGCTTAATACCCCCGT, TTCCTATGACCCTAGCAGAG, CGCACATCGTAAGACGTCCG	6	10276, 61793, 1174, 88967, 75562, 81035	0.1506	1463	0.0746	1527	0	0	1	1
KLHL23	GTTTGCCAATGCTCAATGCC, GACTGCACAGTGGTAATACC, GAGGCTCCATTCGTTGATAT, AACACACCCATGAGACCGCA, TGCGGTGCCGTCATCATGAA, ACAATTCCGATATCAACGAA	6	584, 27914, 10473, 60322, 47400, 46611	0.1506	1464	0.0746	1525	0	1	1	1
RHOT2	TCCGTGCAGGGGCAACCGGC, CCAGGTAGCCTAGGTGTCCA, CTTCGGCTACAGCGATGCCC, CGCTGTAGCCGAAGCGCCGC, GGACGTCCAGGTAGGTCACC, CGACGGCGCCCTCTCGCCCG	6	8860, 5424, 85583, 54843, 112026, 73238	0.1506	1465	0.0746	1528	0	0	0	2
ZKSCAN3	CCGTATCAGTGCAGTATGTG, GCACTATTGACACCAGCCCC, CAGGTCCCCGTGCTTGCCCA, GAGCCTTCATTAGCTGAAAT, TAGGCTTACTCCAGAGTCCC, GAGATGTGAACTTCGCCTAA	6	9076, 58401, 38495, 4790, 87596, 36458	0.1506	1466	0.0747	1529	0	0	1	2
ITGA5	CTTCAGTGCCGAGTTCACCA, GCAGGACAGGGTTACTGCCA, TGGAGTACAAGTCCTTGCAG, GGGGCAACAGTTCGAGCCCA, GGAGCCACTGAGCGACCCCG, TCTGTGCGCCAGCTGTACAG	6	10230, 87760, 112259, 8144, 20744, 7593	0.1507	1467	0.0747	1531	0	0	0	2
TEF	CTTTGTCCCCGACGAGCAGA, CTTCTTTCCGCCGCCCGCGT, TCCCATCGACCCCAATTGTG, CCGGGGCACGATGTCCGACG, GGGTTACAAGGGCCCGTATT, CTAAACGGTCACGGGATGCC	6	15468, 7327, 48590, 43520, 8234, 101690	0.1507	1468	0.0747	1530	0	0	0	2
EPB41L4A	CAAAATAATCTATCTCCACA, CCTCCATATACTTTGTATTT, TCAGTTCTTTGTGTTCAGCA, ATTCCATCACGTAAACCTTG, CGTGATGGAATACGTGGTCA, AACTTAAAGAAGAAATAACC	6	8075, 7843, 14028, 66884, 28130, 102052	0.1509	1469	0.075	1535	0	0	0	2
SOX2	GGTGGGCGAGCCGTTCATGT, CGGGGCCGGTATTTATAATC, GCTCGCCATGCTATTGCCGC, ATTATAAATACCGGCCCCGG, CCGGGCCGCTCTGGTAGTGC, GTGCCCGGCACGGCCATTAA	6	5414, 8885, 30638, 47219, 89485, 17838	0.1509	1470	0.075	1536	0	0	0	2
KLRF1	ACTCACATCTTTGAATCTAT, ATTATTCAGTGACGTTGCAC, AAACTTACCCAACAGGATCA, CTGCAGATCTCGAAGCACAA, TTCAAATGCCACTCAGTATG, TAAGACAATTAAACTACGTA	6	16592, 70307, 10495, 590, 51998, 51466	0.1509	1471	0.075	1534	0	1	1	1
KLKB1	ATGCCCAATACTGCCAGATG, CTCCTTTATAAATGTCTCGA, TGCACCTCATCTGGCAGTAT, GCACCTGTTCGATGTACTTT, AAACTGGCAGCGAATGTTAC, CTGCCAAAAGTACATCGAAC	6	14960, 17586, 10383, 933, 112335, 108486	0.1509	1472	0.075	1533	0	1	1	1
OR2AT4	TGCCCATCCCAGCAGTAGTA, CCCACAGACCAATGCTACCT, CTTCGCATCAGTTCCCTAGA, CACAGCCTGTAATGAATCAG, CTCACCCGTCTTCTATCTAT, GGATCAGGGCATTACCCATC	6	7717, 80448, 8123, 53146, 79451, 42635	0.1509	1473	0.075	1532	0	0	0	2
MIR384	AGGCATTATGAACAATTTCT, GAACATTATACATATTGTCT, TATAGGCAGAATGTTAAATC, GTTATTTGCATATATGTTAC	4	8916, 23574, 11255, 53412	0.151	1474	0.0575	1221	0	0	0	1
TAS2R60	TGAAGAGTCGTCGTTCCTCA, CTATCGCCAGTGACATTCCA, GTTGCCTTGTGATAAGTTAT, TCAAGGTGTCCCACACCTTG, AAGGCTCTCCTTACAACCTC, CCGAAGATCCTAGAACCATG	6	4807, 36457, 9107, 27088, 18252, 55922	0.1511	1475	0.0751	1537	0	0	1	2
TMC3	TCGTCTCGCCTGTAACTTTG, GGCAGACGAAACCTGCTCCT, GAAGATGACCACAAAGTTAC, CAGCTTCTGTCCCATAGTCC, TGTTTGCCATGAGATCTTTC, GGTTTCGTCTGCCCAAGACC	6	1042, 10367, 13171, 93825, 102206, 59940	0.1512	1476	0.0751	1538	0	0	1	1
APAF1	ACAGCCTGCCATTCCATGTA, AGCATTGTAGAATGATACGT, CCAGGATGGGTCACCATACA, TACAATGCTCTACTACATGA, GAAACCCAATGCACTCCCCC, GTTTGCGAAGCATCAGAATG	6	9105, 73079, 39499, 42452, 105783, 4839	0.1513	1477	0.0752	1539	0	0	1	2
PPIL3	GTTCAAACAGGAGATCCAAC, AGTACTTACCTCACATGTTT, GTGACACTGCATACAGATGT, TGTGCCAGTAATTACTACAA, TGTAATGTAGGAACTGGAAG, TGAATACAGTGAATATCTTA	6	33727, 7908, 53297, 70155, 8097, 61159	0.1515	1478	0.0753	1540	0	0	0	2
APH1B	GTCAGATAGGGTATTCACAA, TACTGATTTCGTCCCTTGTT, GAATACCCTATCTGACTCCT, ATAGGCCAGCAGTCGCATAG, AGCACCCTCTATGCGACTGC, TCTTTCAGCTTTCATGACGC	6	8499, 12555, 6709, 57620, 97788, 110240	0.1515	1479	0.0755	1542	0	0	0	2
MKNK2	TCCCTAGACCAGCCCGACCA, CCACCTTGACGGCGTACTCC, TGAAAACCCTGCTCCGAATG, GGTTGATGCAGGTCTGCACT, CGTCCGGGATGTCAATGGGC, GGGGCAGAACCCCTTCGAGC	6	5392, 67288, 8940, 56347, 94750, 86772	0.1515	1480	0.0755	1541	0	0	0	2
MIR3156-3	CTTTCTTCTGCAGAGCTTCA, CAGAGAGAAAGATCAGGAAG, CAGAAGAAAGATCTGGAAGT	3	243, 16905, 88037	0.1516	1481	0.0431	941	1	1	1	1
CCBL1	ACCCCCTGCCATCATTGTCA, TGAGCATGACGTCGTGAACT, AGTCGATCCCGTCTAGCCTT, GTTCACGACGTCATGCTCAC, ACGGGATCGACTACAACCCC, CTACGAGCCCATGACAATGA	6	15282, 9643, 3287, 37781, 105944, 66822	0.1516	1482	0.0756	1543	0	0	1	2
NPFFR1	GTTTCATCGTGCTCAAGAAC, CAAGCCGCTCATCTTGCATG, CTCTCACCTTTCCACAGCAA, TGAGCACGATGAAACAGACC, CTGCGGACCCGCGAGCATCG, GCTCTGCGCCGCGATGCTCG	6	13755, 4629, 9200, 110784, 63625, 34038	0.1516	1483	0.0757	1547	0	0	1	2
RPUSD3	CCTGTCACTGGTAGACCCTG, GAGAACAACGTCAGCTCTCC, GCCTTTGGGCTCTCCGTGCA, CCCCGAGGGGCCCCGACCGT, TCTGGAGGCGACTAGCTGTC, GCAGCCGTGGTGGACCGGAA	6	11653, 7797, 25274, 42007, 54710, 8145	0.1516	1484	0.0757	1545	0	0	0	2
PRH1	CTCTGAGCAGTTCCTAGATG, GTCCCTGACGCTCCTCATCT, TGTCACTCCCAACTTTGTGC, GGGATTTACCTGATATTACG, GATGTTCCCCTCGTAATATC, CAGAATCAGAAGCATCTTGC	6	2810, 9811, 30383, 43305, 49132, 91378	0.1517	1485	0.0757	1546	0	0	1	2
OR1F1	CTGAGTCTCGAGTATGTGAT, TAAGGATTATGACCTCATTG, GGAACTCGGAGACACTCGAC, CCCATAATCCAGCAACCAGC, AATCCTTAGTGAGGGTGCCC, GGGGCTCTGAAAAAAGTAGT	6	47765, 1640, 47129, 10204, 56310, 46015	0.1517	1486	0.0757	1550	0	0	1	1
NUB1	AATAGAAGAAATACGTTGCA, TGTCAGAGTACTGCTTAGCA, CTCTGCCAGTGATGTGCAAT, GACCTACCTGCGGAGTCAGA, TCCTGTCTTCCCTTAAAAAC, GCTGCGCTGAGAGTGTTCAG	6	24410, 46203, 14721, 9895, 10697, 2586	0.1518	1487	0.0757	1549	0	0	1	2
PFDN4	TGTCATCACAAGCATCTTCT, CTTGCGTTTCTTCTTGAGAA, CCCACTCACCGCCTTCTTCA, TCGCTGAATTGATTCCACTC, TGACGCCTTAGAATCCAGAG, GATGGCGGCCACCATGAAGA	6	9849, 2727, 62778, 103216, 112350, 32520	0.1518	1488	0.0757	1548	0	0	1	2
NSMAF	TTCCTTGCTGCTGCTTAACT, AATATCCCAGCCCATCATCA, GCCCTTGTGCAAAATGTGAT, TGGATCCCTAGGAAAATCAG, TTGAGAGACTGTATAAAAAT, ATACTTTGTGAAGTGTCTAT	6	817, 56552, 10489, 14817, 35583, 77661	0.1519	1489	0.0757	1544	0	1	1	1
PLCG1	GTTCTTACCTCTCAATCTGC, CCACTGAGTAAAACTGCTTC, AGTTGACATTCGTGAAATTA, ATAGCGATCAAAGTCCCGTG, GTTCACTTCATCCTCAGATG, GCTGATGGAGGATACATTGC	6	16816, 8553, 20415, 6673, 26263, 51969	0.1521	1490	0.076	1551	0	0	0	2
MIR4280	TGAACATACCTCATCCTTTA, ATGACACCTTTGTGATGCTA, TTCACTCCATAGCATCACAA, GAACTTAAGGTAAGGAATCA	4	679, 14115, 21548, 34762	0.1522	1491	0.0583	1232	0	1	1	1
OR4E2	ACTATTCGTCTACCTTACTG, GAAAGCCCTGTCTACCTGCT, ATTTATATGCTAACGCTTTC, GGGGGTACTGTTCACTCACT, ACTCACTGATAACCGGGTGC, ATACTGATTGTGACCAATAG	6	4853, 9170, 90883, 13505, 89928, 32162	0.1523	1492	0.0762	1554	0	0	1	2
ASPHD2	CTGCATGCTGCGTTCCATGA, CTTCATGGAACGCAGCATGC, CCACGGACGTACCGCTTGCT, CCCCCAAGATGTCGCTCGAG, GGGAAATACTCTCATCGTCC, GTGGCATCCAAACGTCGCAG	6	8712, 6239, 67864, 27976, 73818, 67406	0.1523	1493	0.0763	1558	0	0	0	2
LRRC57	ACGCCTTAAAATTCTTCGCC, CTCCCCAACTTTGTAGCCTA, GCGCCGTTTCCACATGAGCG, AGAAGCTGACGAGCAATCTC, CAGTGCGCTCCGCGCTCATG, TGCCGTAGGCTACAAAGTTG	6	12801, 9937, 2565, 75794, 51396, 48998	0.1523	1494	0.0763	1556	0	0	1	2
CENPQ	ATTCCATCATAGTTTGCAAA, CTGAAAGATCTGTCTTCTGA, ATCTCAACTTCCTGAAGAAA, AAGCACACTAACCTAAAACA, AGACCATTTGCAAACTATGA, TCTCTGGTACTCTTTGACAG	6	9116, 5039, 28050, 30467, 63700, 65033	0.1524	1495	0.0763	1557	0	0	0	2
POU3F2	TGCGATCTTGTCTATGCTCG, ATCGTGCACGCCGAGCCGCC, ATCACCGCGCTGTCCCACGG, CGGCTCGGCGTGCACGATGG, GCGAGAACACGTTGCCATAC, CCAGCTGTAAGCTGTCCGCG	6	1333, 39884, 45819, 43399, 22248, 10356	0.1524	1496	0.0764	1559	0	0	1	1
MRPL51	GTTCCAACGATCAACCACTT, GAGAAGCTTCTGCACGCCAG, TCTATCGAAACTTCCCATGT, TGCAACGTTGTATCCGAAAG, TTGATCGTTGGAACGAGAAA, ATGGCAGGGAACCTCTTATC	6	7123, 52908, 99510, 8427, 52357, 61195	0.1524	1497	0.0765	1562	0	0	0	2
MIR3064	TATTTTTGGTCTGGCTGTTG, CTAACTTTTTATTTTTGGTC, TGTGGCAAAATAGCAATGTA, ATCTGTAAGGTGTTGCAGTG	4	13707, 1970, 27016, 14386	0.1525	1498	0.0585	1235	0	0	1	1
CYLD	AATTTCTAGGATAACCCTAT, ACTTAGACTCAACCTTATTC, AGAATATTCAAGAATTCCTC, TAGAACCTTTGCTAAAAATA, CACATCAATGATATCATCCC, AACAAGAATTGTAATGACCC	6	705, 10570, 97609, 76861, 118195, 79026	0.1525	1499	0.0765	1564	0	1	1	1
EMR1	GCTTCAACCTGCTCCTCTTC, GCCAACTTACCCTTTGTGTT, TCACCTTTGCATCGCACTCC, TACTATTGCGCTTGCAAACA, GATGTTGTGTTATGCACAGC, ACTCACCCCAGAAGAGGAGC	6	9736, 3229, 95339, 85459, 71210, 50416	0.1526	1500	0.0765	1560	0	0	1	2
SLC25A30	TGAGAATGTCAGCCCTCAAC, ATGCCTGGCGTAACATCGCG, CTACCGATAAATGTGATATG, TGCCCCCGCGATGTTACGCC, GCCGTTTGTGTACGGGGGGC, CTTACTTTCAAAACATCAGT	6	8726, 10205, 37087, 62534, 6263, 53051	0.1526	1501	0.0765	1561	0	0	0	2
ADORA2B	CATCGCCGCGCTTTCGGTGG, GACGCCCACCAACTACTTCC, GTTGCCCGCCACCGAAAGCG, CAGGTATCTGTCGACTGCCA, GTTCCGGTAAGCATAGACAA, CATAGGCCCACACCGAGAGC	6	6985, 80278, 8487, 73682, 19401, 90964	0.1526	1502	0.0765	1565	0	0	0	2
GALNT13	ACAATGACTACACTTGTGTT, TTCTAGCCACTTCGCTGATG, TACCCTTCTAATCTTACATC, ATTAAGGGCAATCAAATCAC, AAGCACTTACCCCTCAATGC, ACCTCTGAGAGTAGATAGTG	6	2765, 9894, 14315, 39312, 101583, 98935	0.1526	1503	0.0765	1563	0	0	1	2
RPS4Y1	TTCCTCTGATCGTCTTCCTC, TTGTCAAGCATCCAATGCTT, CAACGTTTCATCAAAATTGA, AGACTCAAGTATGCGTTGAC, AACACGCTTTAAGTGCTTCT, GTGGATGTCACATACCCTGC	6	4756, 24916, 9232, 48761, 66982, 50658	0.1527	1504	0.0766	1566	0	0	1	2
MIR3925	AATAGCAAGAGAACTAAAAC, AGAGAACTAAAACTGGAGTC, AATAGCAAGAGAACTGAAAG, CTGGAGTCTGGAGATGTGAC	4	11828, 7677, 51482, 65661	0.1527	1505	0.0586	1236	0	0	0	1
SUMO1	GTGTTCCAATGAATTCACTC, CCTCTTACAGCTGGGAATGG, AGAATCATACTGTCAAAGAC, TCCCCCAAGTCCTCAGTTGA, AGAAACCTGAGTGAATTCAT, GGAGGCAAAACCTTCAACTG	6	840, 10545, 81312, 81774, 68707, 111245	0.1528	1506	0.0766	1568	0	1	1	1
TMC5	CAATCCATACGCAGACTCTC, TCCAGCCCTCATTTCGTCAC, CCAGTGAACCCTGCTTATGT, ATGACCCCGTGGGCAGTCTT, TCCTTAGAACCGGACTACCC, AGTGGTCCTGTCCATGCTTA	6	4211, 9422, 15425, 10776, 44789, 56776	0.1528	1507	0.0766	1567	0	0	1	2
TOPAZ1	GCCATGCTTTCATAACCTAA, TCAGACTCGTCAGACCCGCG, TAATAGAGAACTTCCTGTAC, CGTTAAGCTTTGAGTCTCAC, CGCGGGTCTGACGAGTCTGA, ATCCATCCACAGTCCAGTAC	6	780, 38530, 104592, 10572, 64203, 110410	0.1529	1508	0.0767	1572	0	1	1	1
FAM65B	CGCTGAAACCCGCAAAGGAC, TATGAAAAGAAACTCTCGCC, CTTGCCTGGATCGCCTTTCC, TCAACTTGTCCAGCTCCGTC, CTCCGCTCTCAAGAAGCCTC, CTGAGGCTTCTTGAGAGCGG	6	1172, 45120, 10443, 55016, 90606, 61293	0.1529	1509	0.0767	1579	0	0	1	1
KIAA1377	ACTTACCTCCAGTTTATTGT, CCCATGTTCCTCTTTCACAG, GAAGTATTTGTTCTCTAATT, TGTTTGAGGGCCTCTTCTAA, TAGAGATATGAAAATCCATC, TTTGTTGCTGCAGTAATATC	6	1324, 10399, 31984, 54362, 63270, 86905	0.153	1510	0.0767	1577	0	0	1	1
ACTRT1	CCATGTCATCAGCTCCGTCT, TGTTACCAGTCCACGCTCAA, CGCAGTCACCAAACTCTGTA, TTGCACTACCCCATTGAGCG, AGTTAAACCCGCTAGCAAAG, GAGGGCTCGGTCATAAGTAC	6	21841, 3602, 9642, 14613, 27419, 19129	0.153	1511	0.0767	1575	0	0	1	2
FAM157B	TCCAACCCAGATGCGCTTCG, CGTTTGCCACGAAGCGCATC, ACATTTACAAGAACCGGCAG	3	15486, 5013, 98126	0.1531	1512	0.0445	960	0	0	0	1
FAM69A	TGTACAGTAGTTCCTCTAGT, CAAGCGCTTCATCTTGATTT, AAGGAAACCCTATTACCTCC, CCGGCCTACCTGGAGGTAAT, AGGCTCGCTTCTCATATGTG, ATCCACCAAGCCCAACAATC	6	9300, 4640, 47730, 25567, 13211, 99258	0.1531	1513	0.0767	1580	0	0	1	2
SPOP	CAAGCTTACCCTCTTCTGCG, CCAGTAACAGGTAAAGTGAC, GTTATTGATGGTCCACATGT, GACTGCTGCTTGTGTGTTGC, TGTTTGCGAGTAAACCCCAA, GTCATCAGGGAGAAGCCCGT	6	8242, 7816, 86252, 38460, 57872, 87200	0.1531	1514	0.0767	1576	0	0	0	2
TBATA	ATTAGACTGTGGGTCTCCAA, GGAAGCCTGTCTGTGTCGTC, AATGGCTACAGATGTTCAAT, AAATCCCTGACGACACAGAC, ATCTGCGGCGGCCGACAGCC, CGGCCGCCGCAGATCTCACC	6	7932, 8206, 49547, 57706, 18594, 100504	0.1531	1515	0.0767	1573	0	0	0	2
OR4C15	TGCACTGATACTCACATCTT, CACTGTTGATGACCACCATG, GTGTGACTTGTACCCGTTAC, CAGATGAGAAGCACGCATCC, ATGCAAGAGGCCCCCTGTCC, AGACTATACATGATCCCTGT	6	328, 10743, 65982, 76347, 112105, 86116	0.1532	1516	0.0767	1570	1	1	1	1
FOLR2	GCCAGTTGCTCTTGCACGTG, GGATGTGCCCTTATGCAAAG, ACACCCTACCTGCTGGATCC, CGGGCTCCATCTTGCCGCAG, ACCCCAACGAGGAAGTGGCG, GAACCTCGCCACTTCCTCGT	6	10209, 1935, 74686, 26768, 101767, 76277	0.1532	1517	0.0767	1578	0	0	1	1
NME5	TTCGCTACTAAGCTATTATT, TCCCATGAAGTGCATTCCTT, GACCTAAGGAATGCACTTCA, TAATAAGGTTCTTCTACAAT, ATTGTTGAGCCCATTCCAAT, AAATAATAGCTTAGTAGCGA	6	349, 10739, 11447, 14731, 102532, 113663	0.1532	1518	0.0767	1571	1	1	1	1
TRPM4	AACTCCTCACCCCGGATCTG, TCTTCTCATCACCATCAATC, GTCCTGCTCCTCCTGATTGA, CCTAGGGCTCGTTCCCTGCG, GTCAACTATGAACGTCGTGC, GAACCGCTTCCGCTTGCGCC	6	5037, 45020, 9181, 53656, 109736, 106511	0.1533	1519	0.0767	1574	0	0	0	2
MIR6870	TTTTCCAAGGTGGGGGAGAT, TTCCAAGGTGGGGGAGATGG, CATTTGCATCTGAAAGGAGA, TTTGCATCTGAAAGGAGATG	4	4302, 73813, 13016, 70123	0.1534	1520	0.0594	1250	0	0	1	1
EZH2	TTTACATAACATTCCTTATA, CATCATCATTATATTGACCA, ACACGCTTCCGCCAACAAAC, TGCGACTGAGACAGCTCAAG, AGAAGAAAAGCAGAAAGATC, AAAACTTCATCTCCCATATA	6	369, 16963, 12294, 115895, 114078, 10748	0.1534	1521	0.0768	1581	1	1	1	1
MIR887	AGTGAACGGGCGCCATCCCG, GCCATCCCGAGGCTTTGCAC, GATTTTACACTTGGAGTGAA, TTGGGAGCCCTGTTAGACTC	4	13349, 79402, 3323, 111685	0.1534	1522	0.0594	1252	0	0	1	1
STK35	TGTTGCCGTGACTCATGCGC, ATCCGCTACACGCCGGGCTC, TATGTTAGCTGCTAACCCAC, GCTCAGCTGGCGCGAACACG, CGCGCCCGATCTCCGCCAAC, TGCACATCCCCCAAAAACGC	6	76519, 70170, 110861, 9570, 3912, 87126	0.1535	1523	0.0769	1582	0	0	1	2
RAMP1	CATCCTCTACCCCTTCATCG, CTAACTACGGTGCCCTCCTC, AGTAGCGGCCATGCACTGCC, GGGCCCTGTGCCGCCTCCCG, CGCGCCGCGGGAGGCGGCAC, ACCGTAGTTAGCCTCCTGGC	6	1279, 36490, 97191, 10453, 37115, 48305	0.1535	1524	0.077	1584	0	0	1	1
CIB1	CATTATGCCTTCCGCATCTT, CTTGACGTTCCTGACGAAGC, AAGGCTGAGAATCTGCTCGA, GCAGCTCACAAAACCGCCTG, GTTCTCACCAAAGATGCGGA, CTGTCATACCTGGCAAAGTC	6	9115, 103316, 39352, 5305, 78269, 91017	0.1536	1525	0.077	1583	0	0	0	2
ESD	ATAGGTGGCTGCAATATTAA, TCCCCCAAAGCACTTGTTGC, ATTTCCAGCAACAAGTGCTT, AATGTACTCTTATGTCACAG, TGCTGTCTACTTACCACCAA, CCTGAGAGCCAATACAGTGC	6	9945, 13917, 7376, 33541, 8431, 36319	0.1537	1526	0.0771	1586	0	0	0	3
MIR376C	TTATTTATGGTTAAACATAG, ATAAATAACATAAACATAGA, CTTCTTTGGTATTTAAAAGG	3	15900, 46265, 4028	0.1538	1527	0.0448	969	0	0	1	1
PRKAR1A	GGAGAGACTGTGATTCAGCA, TGCGGCATCCTATGTTAGAA, CACAGTCTCTCCTGCGATAA, GCGTGCCTCCTCACTGGCGG, TGGCAGTACCGCCGCCAGTG, CACTCGTACAGACTCAAGGG	6	10744, 470, 72142, 91250, 73864, 31456	0.1538	1528	0.0773	1588	1	1	1	1
ADCY7	GACAGCGCCCCGCATGCTGA, GCTTCACGACACCCAGTGTC, TGTTACCTGCTCCCACGCAC, CTACTTCCTCAACGAGGGCG, GTTCGACGCATGGACAAAGG, ACTTCTCGTAGAGCGCATCT	6	1920, 42026, 83374, 10262, 94143, 94448	0.1539	1529	0.0773	1591	0	0	1	1
SPINK14	GCTCTCAACACACAGAATGC, ATTACCTTAATAATTCCACG, GTCCTTTATCTTGATACATT, CACCAAATGTATCAAGATAA, GCCACCACGTGGAATTATTA, CAGATGGGTTGATATAAGCC	6	3090, 48231, 9875, 19634, 23622, 29143	0.1539	1530	0.0773	1587	0	0	1	2
FOXD3	CACGCTAAGAATGGGCGCGA, TTGGCGCGTCCCTATTGCGC, CGCCGCTGCCGGGTGCGAAT, CGTGCAGTCGGCAGCGCTCA, CGTCTGGCCGGACATGTCGC, GTCGTCCGGCTCAGCGACAG	6	14761, 65634, 8379, 7578, 63489, 38546	0.1539	1531	0.0773	1589	0	0	0	2
KRBA1	GAGATCCCAGAGTTCTTGTT, TGGGAAGGTGACGACCCATT, GGAGGGGTCAGGAGGTATCC, CAGTGCCTCAAGCTCACCGC, ACAGCCCCGAGAGCGAGAGC, AGACCGCCAGCTCCAAGATC	6	2255, 10154, 71412, 104727, 106246, 112460	0.1539	1532	0.0773	1590	0	0	1	1
MIR6512	CCATTAGAAGGGCTGGAAGA, TTAATGCTCCTACCATTAGA, CCTTCTTCCAGCTCTTCTAA, GCTCCTACCATTAGAAGGGC	4	2911, 41537, 13539, 79973	0.154	1533	0.0596	1253	0	0	1	1
BMS1	AACTTCTCACCCTTATATCC, TGAGAAGTTTGCCATGTGAG, GTCACACCCACATTCAATAA, CTACCTGACACAATCGTCAC, AGACTCACCATTATTGAATG, GTGATGGGACCTCCAAAAGT	6	74865, 3486, 9753, 112397, 57423, 106527	0.154	1534	0.0774	1593	0	0	1	2
UCMA	ACCGCTTGCCGCGCCTCTTG, GAATGAATTTGAGAACTTCG, TGTAGAGATAGGATGGGTGC, ATCTGTGGGCACCATGCAGA, ATGCCTCGAATTTCCTCAAG, GCTGCGGAGAGAATATTACG	6	2398, 10120, 94016, 80676, 84738, 75311	0.1541	1535	0.0775	1595	0	0	1	1
AP4S1	TATTAATAAGCGTACACTTC, ACCGTAGATAATGTTTAATT, GTGCTCTTTCATTGAATATA, GCTGCATTGTGGAAACTAAC, GTATGCAGCTCTCTTCATTG, AGATGAGTATTTCAGCCGAG	6	52106, 10290, 1894, 95444, 73406, 52810	0.1541	1536	0.0775	1594	0	0	1	1
PCNP	TTCATCCTCATCTTTGCTTC, AGAGTTGGAACAGTTTCTTT, CCTACAAAGATCTCCAAGTT, TATTTCGCTCCCACAGCTTC, TCGCTTCTCAGCGCTGCGAC, TTTCTGATAACCAGAAGCTG	6	9178, 5253, 61173, 89494, 77303, 101136	0.1542	1537	0.0775	1596	0	0	0	2
TCTA	CTGCCTTCCCTTATTCTCTG, GCTCCACGCATTTCCCTTCG, TTCTACGGGAATACAGTGAC, ACCTGGACGGTGATACAACC, CCAGGTCTGGGTGGTCAGAA, CTCAAAACCCACAGAGAATA	6	1859, 10315, 91289, 107016, 60899, 19007	0.1543	1538	0.0776	1601	0	0	1	1
LCE1E	GGACACTTTGGAGGGCATTT, GCTGCCCCCTCCACAGCAGC, GGGACACTTGGGAGGGCACT, GAGTGCACTTGGGAGGGGGC	4	904, 14240, 90694, 81058	0.1543	1539	0.0598	1257	0	1	1	1
C7orf65	CTCTTTGGTGAATAGCTGTG, CACACAGCTATTCACCAAAG, GGACCTGCCCAGAATTCATG, GCACCAACAGAGTCAACAGA, GCAGCTCACAATGAGTATCC, GACGGCTCTGGCCGGGCCCC	6	10465, 1433, 53007, 76355, 70678, 90214	0.1544	1540	0.0776	1600	0	0	1	1
GTF2I	TACTTACCTACATGCTTCTT, TGTTTCATACACTGCAATGC, TTAGAGCCAAAGAAGCATGT, TGTATTGTAGTGTAAAGAAC, TCTGCCCCAGGGAAAGCTTT, GGATTTCATTCATCATTAAG	6	17992, 96395, 97183, 95871, 10186, 2272	0.1544	1541	0.0776	1602	0	0	1	1
C2orf61	CCATCCTTCTCTTTCAAAAG, TAATTACCTGGAAGCATATT, AAGTCAGGAGGCATATACTG, CCACAGGATACTCCTATACC, ATCTTTGTCAACTAGTGTGC, GGAAGCACGTTGTATTGCCC	6	3237, 9865, 55486, 103375, 73028, 113866	0.1545	1542	0.0776	1605	0	0	1	2
CYCS	TTCTTGTTTAGGCATCATCT, ACTCTTACCTTTGTTCTTAT, GGATACACTGATGGAGTATT, TCTTCCGCCCAAAGAGACCA, AATATGGGTGATGTTGAGAA, ACAGCCGCCAATAAGAACAA	6	8765, 6578, 99430, 78228, 113638, 100425	0.1547	1543	0.0776	1603	0	0	0	2
IGFL2	TACTCACCGATGACTTCCCT, TTACTTACCCAGCACACTCC, CTGAGCGAGACCCGCCAATG, TCACAACAAAATCGTTTGTG, CGACTACCCCAGGAGTGTGC, AGACAGACTGACACATAAGC	6	21613, 76859, 2960, 9973, 54956, 39335	0.1547	1544	0.0776	1599	0	0	1	2
ADAM28	ACTTCATACTTCTTCACCCC, TCATCCACTGCATAAAAGAG, AAAAGCTGTACCTGTTGCTC, AATATGTACCTGCAACAGAG, AGTCTCCTCCTCTCTGTTGC, AAGTATAAAATGACAATTAA	6	8474, 7478, 84422, 75911, 110704, 68729	0.1548	1545	0.0776	1598	0	0	0	2
PIAS2	ATACAGTCCAAGTTCAGTTG, GTATAATCTCTCCTACCACC, AAACTCACCTCAACTGAACT, TGAATATTACATCTTTAGTT, TGGCGGATTTCGAAGAGTTG, TATGCACCACCGCCTAAAAA	6	1357, 10517, 61847, 36612, 39018, 22026	0.1548	1546	0.0778	1607	0	0	1	1
MIR513C	AGCGTACAGTGCCTTTCTCA, AAACGACACCTCCTTGAGAA, GTACATTACTCTTCTCAGAA, GTACAGTGCCTTTCTCAAGG	4	23447, 12898, 5067, 93774	0.1548	1547	0.0603	1265	0	0	0	1
NDNF	AAATACCTCGTTCGACTGAA, GAAGTTACCCACCCGGGATG, GATTCGTCAGTAATTCCAGA, GGCGTCACTGTGACTGATAA, GACGCCCTGTGATGCGCCTT, AACATGAGCACCGCTTATGT	6	8321, 7950, 74273, 67431, 19827, 61357	0.1548	1548	0.0778	1612	0	0	0	2
RAD51C	TTCAGAACACCGAAAAGCTT, CAATACGGCTAATCTTTCAT, TCAGCACTAGATGATATTCT, GCCACTCCTCCAAAACATTC, TCGTGACTACACAGAGTTAC, TCTTGAGCAGGAGCATACCC	6	2751, 20637, 10056, 27481, 109800, 106225	0.1549	1549	0.0778	1610	0	0	1	1
IRAK1	CCGTGTTCCTCATCACCGCC, CTTGGGACCAGGCCGAGCTC, TGCCCCGGGAAATCTCACAG, GATCAACCGCAACGCCCGTG, CTGGTCGCGCACGATCAGGG, ACACCTACCTTGGTAGAAGA	6	8883, 96255, 41760, 6270, 66246, 81134	0.1549	1550	0.0778	1611	0	0	0	2
MNAT1	TCATTGTATTCTCTTAGACT, TTTCAACTTGACCAACAATG, AAGAGAATACAATGATTTCT, CTCAACCTCCTTGTCAACAG, GTTGTCCAAATCCACATTGT, TGAAGATCCCACTGTTGACA	6	42196, 6811, 8705, 96978, 109485, 102690	0.1549	1551	0.0778	1608	0	0	0	2
RNF44	CTGCCCCCCCGATGCGACCA, CCCGTCGTACCGCTTTAACC, CACCCAGCAGAGCCCGTTCA, GTCCCGCAGAGAATCGCCGC, GGTAAGCGCTCATCCCGGGC, TCCGGGTTAAAGCGGTACGA	6	575, 54101, 10784, 75847, 90118, 53357	0.1549	1552	0.0778	1609	0	1	1	1
RHBDF1	ATGCCAGGGGGACCGCCGAC, CCGTGGCCGTGCCTTCCGTG, TGGTCAGCGACACGTTGTCC, GTCCCCAGGGCCGCTCCGTT, GACTCTCGCTTGCGCCGCCG, AGGTGCCATCCCTAACGGAG	6	1562, 32811, 66005, 10477, 64566, 111126	0.1552	1553	0.078	1613	0	0	1	1
SH3BP4	ACGCCTACGAGTCTCCCCAC, ATCAGATCGGGGACAGCTAC, TTCAAATCACGAAGTCGTCC, GACCTCGTAATTCGTCATAT, TCGCTGACCAGGAGCGTCTT, ACCCTGATTGACCTGAGCGA	6	4658, 86904, 47306, 78058, 9445, 116792	0.1552	1554	0.078	1614	0	0	1	2
TAS2R30	ATCATATCAGTTTGTAATTT, GCTTCTTGTTTCCCAAAATC, ATTACAAACTGATATGATCA, GATAGCTGAATATAATAGCT, CGTCTCCATAGATTCACAAG, GGGTACAAAGTTTGCTAGCA	6	3935, 16375, 25694, 9687, 114008, 33869	0.1552	1555	0.078	1615	0	0	1	2
HIST1H4B	AATTTCCGGTTTGATTTATG, TAACCCCACCACGCCTAGCA, ATTCGGCGCCTTGCTAGGCG, TGGTTAGACATGTCTGGTCG, AGGCGGTAAAGGTTTGGGTA, AGCGTCACCGAAAAGTGCTG	6	9861, 22295, 3428, 36651, 37898, 53930	0.1553	1556	0.0781	1617	0	0	1	2
C8orf4	CTCCTCCACATCTTGATCTA, TGGGCTGACTCGTAGCGACG, AGCCTCTCGTAAGAAAGCCG, TACGAGAGGCTGTGTCGAAG, GGAGAAAACGCGTGCCCTGA, ATTTCCGCAGTTTCAGAAAC	6	7433, 8526, 18482, 79399, 28279, 61512	0.1553	1557	0.0781	1620	0	0	0	2
CENPB	GCACTACTGGTTGGCGCGCT, CGTACTTGCGCTCCGACGCC, GGGGGGCAGCGTTTCGCGCG, CATAGCCGCCTGCTTTCGTG, ATAGCAGGACGCTCAGGCGC, GCTCTGCACGCGGTCATCAA	6	37989, 43433, 752, 10755, 25015, 54199	0.1553	1558	0.0781	1618	0	1	1	1
RFESD	AACTAGACATGCCAACAGCT, TAGCATGATATTCTCCCTTG, AAATCAGAGTCACACTTAAA, TCAACTAGCATGAATCTTGA, GACCGTGTATAGTTTGCCCC, AATTCTCTTCCCCAAGCTGT	6	10780, 48330, 682, 71464, 101149, 18065	0.1554	1559	0.0781	1619	0	1	1	1
ZNF835	ACTCTTGAGCGTCGCCCTCC, CAGGTGCGCGATCTGCGCGA, GCTGCGTCAGGTGCGACACC, GCTCTATAAGCGAGGACACG, GGTAGCAGCAGGGCTCGATA, CAGGTGCGTGACGCGCGTGA	6	8669, 7039, 22624, 103371, 36873, 105949	0.1555	1560	0.0782	1622	0	0	0	2
C4orf46	CTTCCCCATGGCCGACCCTG, AATCATAGCCTTCTTTCAAG, GAAGAAACCTGCAACTCCTC, ATGCACGTTTCCTTAAAACG, CCCAACGGTGGACCAGCTGG, GCCCGGGGAAGATGCTGCAG	6	10152, 2591, 19690, 72686, 54334, 98141	0.1555	1561	0.0782	1621	0	0	1	1
SOS1	CCGAAGTGCTTCAGATGTAG, TCCCTCATCCAATTGATAAA, TCTCGAGCATACGATTCATA, TCATCATTAGACTCGAGAGT, CCCAATCAGCTATTGAAAAG, CTTAGTCAGTTATCAAAGCC	6	8879, 6423, 22099, 106957, 94988, 111834	0.1555	1562	0.0783	1626	0	0	0	2
MIR126	CGACGGGACATTATTACTTT, TAATAATGTCCCGTCGCCAG, GAGTAATAATGCGCCGTCCA, TAATGTCCCGTCGCCAGCGG	4	10902, 11022, 75613, 113611	0.1556	1563	0.0613	1280	0	0	0	0
TMEM59	TGACTTAAATCGAACTAAAT, TCTTGTCTCAGTTCAGCGAA, GCTCCAAATGTGGTGCGTAC, AATCCAGTACGCACCACATT, GAGTTGTACGCATGTCAGAG, GCTGATTCTGGCAACCAAGA	6	1089, 12198, 36359, 23655, 12959, 10660	0.1556	1564	0.0783	1624	0	0	1	1
HMMR	TTAGAATTCTCAAATTCTTC, GGTATGATGGCTAAGCAAGA, TGAAGCTGCAGGTCACCCAA, GAATTTGAGAATTCTAAGCT, ATCTGAAACAGAAAAACTCT, GAGACTCTTCGAGACTCCTT	6	1941, 34277, 96109, 11493, 10379, 44405	0.1556	1565	0.0783	1625	0	0	1	1
MIR4266	GCCCAGATAGGGACTGTCCT, AAGGCCTCCTAGCCTTGAGT, CTAGCCTTGAGTAGGGGCCC, GTAGGGGCCCCGGCCAGCAG	4	11908, 8266, 106011, 39943	0.1556	1566	0.0613	1281	0	0	0	1
LDHC	TGCCCTTGTTGATGTTGCAT, CTTCCAATTACACGAGTTAC, TGTCCAATGCAACATCAACA, TTACCTGTAACTCGTGTAAT, TCATTATAGCCACATTACGT, GGGAGAAACTCGCCTTGCCC	6	27507, 947, 10712, 38245, 111886, 108022	0.1556	1567	0.0783	1623	0	1	1	1
CCDC140	AGCTCGCCACCGTGGGATCA, TCCCACGGTGGCGAGCTTCC, AAGAACTGGCCAGATCGCGC, CGCGATCTGGCCAGTTCTTG, GTCGGGAGAGTACGTGTCCT, TTGCGTTTACTCCGTTTAGT	6	978, 10705, 78248, 48324, 68557, 46516	0.1557	1568	0.0784	1628	0	1	1	1
SNTG1	TGTCGTTTCAAAAATCTCCA, CATATTACCTCTTTGTTCCT, GCCGCACTTTGAAAGGCTCC, AGGATTTGGATTAAGCATAA, ACCAGGAGCCTTTCAAAGTG, TCCTACTGTTTGTCTTCTGA	6	8754, 11119, 45074, 61287, 6840, 102449	0.1557	1569	0.0784	1627	0	0	0	2
L3HYPDH	AAGCCCTTTGTGATACTGTA, TGGAAAAGATGCTTATACCA, TAGAAGATGACGACCCATTG, AGCTTGCTGTACCCGTGTAA, CTGCACTCGCTGCATCCACA, GCCTTCAAAAGCAGTGCAAC	6	4607, 9509, 90956, 69063, 55027, 75838	0.1559	1570	0.0787	1629	0	0	1	2
TEX13A	GCGTGTTAAGACAGCGGGGT, GAGAGATCTTCCTCTCTCTT, GCCGGAGGGGTTTGCACAGA, TCCTTCTGTGCAAACCCCTC, CGGGTTCCGGCATAGCAACG, GCTATGCCGGAACCCGCTAC	6	15682, 4842, 9433, 62855, 82252, 32253	0.1559	1571	0.0787	1630	0	0	1	2
PRSS21	CCTCAAGTACAGTTTCCGCA, GTCTCCCGCAGAGTCGCAGG, TGCGCGACGTGATGACCCGT, AGATATTCGATACGAAGTAA, CTATCTGAGCCCTCGCTACC, GTCATCACGTCGCGCATCGT	6	9356, 5083, 84116, 101430, 109513, 98720	0.156	1572	0.0787	1631	0	0	0	2
GPRC5A	TACCTGCAGCTGAAAATGTG, CCATCCCACGGGCCCACGCT, CTCGGCCAAGCGTGGGCCCG, ACAAAGTCTTCATTGCGACG, TCAGTCTGACCAAGCTCGTC, CAACTCGTGAAGAAGAGCTA	6	10140, 15663, 2747, 24497, 61958, 102879	0.156	1573	0.0788	1634	0	0	1	1
TMEM194B	TCGTAGGTGTAAAGCTTTGA, CCCTACTTTCTATTACTCCT, ATACATATGGTCAACTATGC, TGCTGAAACGAACAGTGCTC, GGACTTACTTGCTAGGAGTG, AACACCTAGCACAGTTCCCG	6	686, 18209, 88118, 95724, 31302, 10827	0.156	1574	0.0788	1635	0	1	1	1
GDA	TGTTGCAAAGTAACAAGCTG, CTGCTCCTTGCCGACATTAC, GACCACTGAGGAATCGATCA, TTCCTTGATCGATTCCTCAG, ATTTGTGGGCAAAGTTTGCA, TTACAGATAAATTTGGACAG	6	605, 11185, 10866, 95399, 42668, 38340	0.1562	1575	0.0788	1633	0	1	1	1
ROR2	CTGGATCCGAACGACCCTTT, ATGAAGACCATTACCGCCAC, GGCCCGATTCCAACTCTGAA, AGCCGCGGCGGATCATCATC, GCGGCCGCTGCTGTGCATCC, CACTGAGAGCAGAAGCGCGG	6	287, 88665, 10980, 66669, 48760, 23145	0.1563	1576	0.0792	1641	1	1	1	1
SLC18A1	ACTTCTGGTCAACCCATTCG, TATCATATCCCCATGTTTGC, GACCTATACTCTACTCTTTG, CATGTGGGGAACTTCCGGCA, CTGCGCAGGTCTTGGAATGC, ACGAGCCATGGGAACTGCTC	6	11722, 25182, 19061, 94325, 7987, 8418	0.1564	1577	0.0792	1640	0	0	0	2
RNF170	ACCTTACTCCTAACAGTATT, GAAGTACCCTTACTAGCTCC, ATTACCGTTTGTCTACAGAT, TCGCCAGTAAGCAATAATGC, AGAACAGCTTCAAACAGAAC, GATTATAACCGGAGATTCTC	6	9554, 28615, 4581, 96365, 92630, 66985	0.1564	1578	0.0792	1638	0	0	1	2
AFAP1L2	TCTCCTGGTCAAGAATCTTG, TGCATTCTGTTGCTTGTTGA, CTTCCTCAAGATTCTTGACC, GCCCCGATGGAGCGGTACAA, CAACAGAATGCAGAGTCTCA, AAAGCCGGAGGAGCTCCGCC	6	4792, 9484, 83219, 104603, 92153, 73772	0.1564	1579	0.0792	1639	0	0	1	2
PCSK1N	ACGGATTCTTGCGGGAAGCG, CCGTGCCGCCGACCACGATG, TGGCGGGGTCGCCGCTGCTC, AGGCGACGAGACACCCGACG, GCGGGGCCGTCGTCGTAGAC, CGCCCCCCGCGCTCTGCGCG	6	1212, 22263, 38889, 51192, 10681, 27559	0.1564	1580	0.0793	1645	0	0	1	1
EVI2A	GCTACGATGTGAGATGTTTC, GATTCTTACCTAGCTAGTAT, AAACCAACTCCTAAGCAACA, AAGCAAACTATACCCGTCTG, AACCTAGTGATGCAATCTAC, AAGTACTGTTAGCCCACAGA	6	2491, 109632, 10256, 77851, 49595, 111128	0.1565	1581	0.0793	1642	0	0	1	1
PPIL6	TGTATTGATTCTTCTCCAAT, CAACTATATCCCACACCTCG, TTCCTCTTCAAGAATTTGCA, GAGTGCGTCATAAAGTGCAG, GATAATGGAGAGTCGATTTA, TGCCATGCAAATTCTTGAAG	6	279, 24430, 53894, 84110, 43481, 10994	0.1565	1582	0.0793	1646	1	1	1	1
CREM	TTTCACGAAGACCCTCTTAT, ATAGAAGAGGATTATTCTTC, TATAAGAGGGTCTTCGTGAA, TTGCCTACCTGAGCTAAAGC, GCTCATGTGCAGACTCAGAC, GAAGAATAATCCTCTTCTAT	6	7418, 8615, 19271, 27497, 32480, 102073	0.1565	1583	0.0793	1643	0	0	0	2
SUPT5H	GTGTCATCGTGCGACTAGAA, GAAGGACAACCGCTTTGCTG, GCACGATGACACCCACAGTC, CAAAGCGGTTGTCCTTCTTC, TCCCCGGCTAGGGCCGAGAA, AGGCGAAGCTTCGGAAGAGA	6	1834, 80679, 95773, 82025, 72960, 10479	0.1565	1584	0.0793	1644	0	0	1	1
PARP14	TGGTTCTTTAACATCTTCTT, GCTGAAGTTGTTTAATTGAA, AATCGATCATGTCTTTGAAG, GGACATTTCAGTTCGGCAGA, AAAGAAGATGTTAAAGAACC, AGGGTTGAAAACCTGCCACC	6	700, 10865, 74905, 13260, 118376, 92795	0.1566	1585	0.0796	1649	0	1	1	1
BMP1	CAGTCTTCCGGCAGGCCATG, ACAGCATCATGCATTACGCT, CGGCTTACCTGCAGCTTTGA, TGCTCACCCGCAAGGTCGAT, AACAGCGCTGTCCCTCCATC, CAGCGCTGTTCACTGCAAGC, CGACCGCTCTCGGCTTCCGT, CATGATGCTGTCGAAGTCAT, CCGAGAGCGGTCGGGTCCTG, GAGCGACCCCACCCCCGAGA, GGACATTGCCCTGGACGAAG, CATGCGGCGGCCCTGGGTAC	12	566, 42926, 5994, 29816, 80875, 30525, 45157, 57281, 64224, 89091, 74475, 113200	0.1566	1586	0.0958	2007	0	1	1	2
MIR5691	TCAGAGCTTGTCTGTCCGTT, AAAGCTGACAGACAGCTGCT, AGCTTGTCCAACACAGCCCG, CAGCTGTCTGTCAGCTTTCT	4	3784, 63031, 57798, 13500	0.1567	1587	0.0624	1306	0	0	1	1
ALG9	ACCCATTGCCTTTGATTTGC, GTCCATATACCATCCAGTCA, ACTACGTTGATAGCCATGAC, TAGCTGTCAATGACCACCAC, TCGAATGATGCTAGCCTTCT, GATGGCCCTCATACTATTTC	6	769, 10852, 87248, 72901, 23735, 63510	0.1568	1588	0.0796	1651	0	1	1	1
MYO6	CCACCTCATGTCTTTGCAAT, ATTCACTGCAATCAGAATGT, TTACCAATTGCAAAGACATG, GAAGCAATAAAGTCATATCA, CCAAGTGTTTCCTGCAGAAG, TATATCGAACTTTGATATTA	6	1540, 32874, 10597, 44081, 90533, 48700	0.1568	1589	0.0796	1652	0	0	1	1
MIR4290	TGACCCTCCCTTCACCTTCT, CCACCAAAATAGGTGGTAGA, CAGAGGTGAGGGAAGAAAGG, GAAGAGCGGGGTCAGAGGTG	4	1391, 14311, 115216, 53167	0.1568	1590	0.0624	1307	0	0	1	1
MFSD7	CTTCATCACGTTTGGGATCC, CTCCGTCGGGCTCCGTGCGG, CAGATGGCCGCCACGCCAAA, ACTGGCTCTCGGCCCCTATG, ACCGCACCTACGCGCGCCGC, GCTCAACTGCTCCAACGCCA	6	9332, 21403, 5338, 38473, 77073, 95920	0.1568	1591	0.0796	1648	0	0	0	2
OR51L1	ACCATTGACACCCCAATAAC, ATCTCGTGAAGAGCAGCTAA, AGGATAATCTTAGAACATCC, GGCCTGTTTGCTACGAAGCT, TCCCAAGCTTCGTAGCAAAC, GTGTCAATGGTCCATCGCTT	6	8895, 19790, 94013, 6649, 58149, 21083	0.1568	1592	0.0796	1650	0	0	0	2
SLC5A12	ACCAGTTCGCTATGCTGCCA, ACTCACCTTGATTGAGTGCC, CTGTACAATGTAGATGACCG, CAAAAAGTGTGTCGCCTGAG, GCTTTGATGTAGATCCTCTC, GGTGGTGTATGCTCCTGCCC	6	10162, 33571, 41874, 2858, 54047, 110518	0.1569	1593	0.0796	1647	0	0	1	1
FCN1	CTGGACATGTGTCCGCAGCC, TGGTTACCTTTGGGCCCCAC, ATGACACCTGCCTCTCCCTT, CAGGCAGGTTCTTGATATGC, TCAGGAGAACGCGGTCTCCC, TTTCTCTGCAGAGGTGAAGG	6	2083, 58941, 12003, 113556, 114428, 10426	0.1569	1594	0.0797	1653	0	0	1	1
GRID2	GCCTGTGAACTTATGAATCA, TGATGAGGTATTTCGCACTG, GCCTTGATTCATAAGTTCAC, ATCCGCATTCGCCGAGTCCC, GCGGATTCGATCATTCACAT, CCTTTCCAAGCAGTTCAAGA	6	15137, 8566, 69008, 31823, 7692, 21028	0.1571	1595	0.08	1655	0	0	0	2
SLC24A3	CTCGTTTGTGAAGATGTCAT, ACTCTGACTTCCGAAGATGC, CAATGACATCTTCACAAACG, CAGCGCATAGAACATGTATA, CATATACATGTTCTATGCGC, AGCAAGAACTGCACCGAACC	6	29071, 26888, 47112, 10250, 2649, 73040	0.1571	1596	0.0801	1656	0	0	1	1
DPEP2	GCGCACTCCCAGCATGTAGA, CCCGCTGATGTTGTTGTAGA, CAGGGCAGAGAGCTCCGCTA, AACTTGCCTACCTTTAGCCG, AGGCACACATGCGGCGTATG, ACCCTCTACACCGATGAGGC	6	6143, 15736, 115300, 9088, 59240, 106061	0.1572	1597	0.0802	1658	0	0	0	2
WASL	AAAAGCAGTTACAGACCTTT, TACCAGATTTCCTTTGTCGA, ATGACTTACATCTCCAGCAA, TCTAGGATGGGAAACTATTG, TTTGTATATAATAGTCCTAG, AAAAGACGAGATCCCCCAAA	6	8329, 49969, 76492, 16456, 8362, 15483	0.1572	1598	0.0802	1657	0	0	0	2
PEX3	CACCTCCAAGGACCGTGCCC, CTTCAAACAAGCTAGAAATA, CGGGTCCAGTTAAACATAAT, TAAAGATGCTGAGGTCTGTA, CATATTTCTAGCTTGTTTGA, TGTATACAGTACCTGTATGC	6	56469, 11040, 314, 36928, 28335, 41522	0.1573	1599	0.0802	1659	1	1	1	1
MIR4705	CCCTCACAAGATCAATCACT, TTCTCACAAAACCAATCACT, ACCAAGTGATTGATCTTGTG, CTCAGCAATTACCAAGTGAT	4	4152, 13442, 36558, 81629	0.1574	1600	0.0627	1318	0	0	1	1
COL5A1	TGCGCTGAGCTGCGCGTCTT, TGACTCTGTAAGCGACATCC, GCGCCCTTACCTGCGCGGCT, GCATGGACGTCCATACCCGC, TCCCCGTGTGGTCCTCGTAG, GGTCTCCATCTACAACGAGC	6	8990, 109285, 93287, 112086, 78696, 6486	0.1574	1601	0.0803	1660	0	0	0	2
EFCAB13	GTACATCTTCTGCAATTACT, TAAAGTACATTTATTCTGCC, TTGTGAACGCTGTACTGATT, ATTGCAGAAGATGTACAAAG, TCCTTTGACAGCTTCAGAAA, ACAGCACAGTAAAAGAACTG	6	12620, 6030, 9143, 96742, 18432, 93406	0.1574	1602	0.0803	1661	0	0	0	2
C11orf1	CTGCTCAAAATTTCTCTTCC, CACGTACTATGTGTTGAAAG, GATTTAAGCGAGAGCCTCAC, CCCAGGACATCAACCTGAAC, CTATTCAAACCGTACCCTGA, TGGGCTGCACGATATTCCTC	6	4875, 9529, 23754, 51907, 42489, 115278	0.1574	1603	0.0804	1662	0	0	1	2
MIR3151	AACCTTTGGGGTGATGGGTG, ATGGGTGGGGCAATGGGATC, ACAACCTTTGGGGTGATGGG, CCATACAACCTTTGGGGTGA	4	13203, 58372, 4898, 55112	0.1575	1604	0.0629	1320	0	0	1	1
DLG1	TGCTCCCCCTGTGATAATTT, CATACCGCAATCTTCCATCT, AAGCTCATTAAAGGTCCTAA, TATGTTAATAACCCGTTCTA, TTGAACGATATTCCTCCAAA, TACGCTTGTATGTAAAAAGA	6	7145, 8777, 61799, 61189, 76518, 53568	0.1575	1605	0.0805	1663	0	0	0	2
LRRIQ3	CTGGACAATCAAACATAGTG, GAGCTTATCTTCATACCCTT, AGCTAACCAGTCATGAAGAA, TGATGATCCAGCGCTTTGAG, GTATGAAGATAAGCTCCTTA, GTGACTCCATTCTTCATGAC	6	6925, 18011, 59667, 24394, 8859, 27690	0.1576	1606	0.0807	1664	0	0	0	2
HLTF	AAAGCATTGTTTGCACCAAA, GTCTGCAAGTACTTCCAAAC, CAATTTGTTGTCCATGATAT, CTATATCATGGACAACAAAT, TATAATAGGGTAGTTCCTTT, ACATCTTGGAATTCAAAACG	6	10816, 85430, 75884, 1057, 31895, 45921	0.1576	1607	0.0807	1665	0	0	1	1
NFASC	GCGTCAAAGGAGCGCCCTCT, TGCTTCGCCCGCAACAAATT, CCATGCCACGAAGCACCATC, CTGGTGATTGACTTCCGCAG, GGAAAACCTAGACCCTGTCG, CGGAGGCGATGCATTCCAGC	6	9582, 4764, 63070, 62066, 103976, 65918	0.1576	1608	0.0807	1666	0	0	1	2
ZNF284	AGGAAAAATGACCATGTTCA, TCCAAAGAGAAGAAAAGTTT, CTGACCAAAGCTATTACTAC, GGCTGCTGGACGTTTCCCAG, CTTCAGAAACCTGCTATCAG, AAAAGTTTCAGCCGTAGATC	6	4616, 9632, 68649, 60047, 72573, 87609	0.1577	1609	0.0808	1667	0	0	1	2
ANKRD13A	CATTCCCATCATTGACCTAA, TGCAATAATGTTCGACCTCG, TGTTGTGGTAGTCTCGATGT, GCTGCTCCAAAAAATTCTCG, TGTGACAAAAGAAAATCGCC, GAGCACTCGTTCGAGCCATT	6	10610, 1692, 59607, 36035, 93035, 29312	0.1577	1610	0.0809	1668	0	0	1	1
RBM12	AATGGCCCTGGTAGCTTAGG, GCTGATGATTCAACGCTATG, TGCCACAGGTGGCGGATTCA, CTTGGTATGATGCGCACAGG, ATCCATATTGGTGGTCCCCC, GCATATTGTAGGGGGTGAAC	6	36409, 1981, 10514, 49646, 112924, 64916	0.1577	1611	0.0809	1669	0	0	1	1
NHLRC3	GTTGCAGTTGACTCCCTCAA, CTCTATATGAACAATCCGTC, AGTGTTACACTTGATTCAGC, CTATGTAAACCAATCCATTG, TCCTACATCCGTGATCCAGA, GTTCAAGTCTTGGGTACTCC	6	9020, 87712, 115784, 35039, 6473, 95046	0.1578	1612	0.0809	1670	0	0	0	2
TSPYL5	TCCATGCTGCCTTCCGTCGC, CGCATCTCTCTCGGAGCGCC, CCGAAAAATGCCCCCCGCGT, AGGACTTTCGACCCCGACTT, AGTCCTCCCGCGCCAAAAAC, ACATGAACGCCCAGGCGGAC	6	9346, 10689, 5510, 97928, 58072, 91054	0.1578	1613	0.0809	1671	0	0	0	2
WDFY1	TCTCTAGCGACCTTTCATGA, GTCTGCGATTATCTTCAGCT, CCATTACAGCTCCATTATCC, TCCAGCTCACACACTTGTCG, TCCACAGAACCATCCGGGTA, ATATCCGTCTGCTGTCATGA	6	6018, 9207, 96026, 80534, 30379, 61796	0.1583	1614	0.0813	1675	0	0	0	2
ADRA1A	GATATGCTCTCTGCAATTCT, TTCACAAACGCCATCCGTCT, CATTCTGAACCCTTTCTCCA, GATCAAGAGAGACCTTCTAC, CGAAGTCTCGCTCTGTCACC, GGAAGCTGGCTTCATGTCAT	6	580, 11020, 15435, 73800, 119156, 45280	0.1583	1615	0.0813	1673	0	1	1	1
PHYH	TAGGTAGCTCATCCCACTTC, GTACCGAAAGCGTTGAATAT, TTCGTGATCATCTTCTCACT, CTTCACTGGACCTAATATTA, AGCATATTCGGATTTCGAAA, GGATAATAACGTTCTAACCC	6	11046, 61469, 14133, 509, 91044, 13427	0.1583	1616	0.0813	1676	0	1	1	1
MIR2113	TAAGTAAGAGGATTTGTGCT, AAGCAATGTGTGACAGGTAC, TTTTCAAAGCAATGTGTGAC, AAATCCCGTTAATAAGTAAG	4	600, 14715, 31478, 60582	0.1583	1617	0.064	1338	0	1	1	1
SPIN4	GCCAGTCGTGAATCGATACG, ACGCCATCTACCCCCATCGG, GTGGGCTGCCGCATTCAACA, GCGCTAAAACTCTCTTATCG, CCACGATGTTCCTACGAGTG, TCCTCGTATCGATTCACGAC	6	22822, 9881, 4045, 45838, 90073, 94138	0.1585	1618	0.0814	1677	0	0	1	2
VRTN	CCTACTTCAACCGTGTCATC, CTTGACGTCGGCATCGAAGA, CCATGCGCAACCTCAAGATC, GATCGCTACCACGAAGTTCA, TCGCCGCCAATTATAATAAG, CATCTTCGATGCCGACGTCA	6	3459, 10078, 18516, 48767, 22443, 35171	0.1585	1619	0.0814	1679	0	0	1	1
RERE	TGAATGCTACAGATGAAATA, AGTACCATTTGACGTTCATG, ATCTCCTCATGAACGTCAAA, ACTGTGTGTATATCGAGAGT, AAAAAAAGTCTCGTTATGAA, CAACAATAGTGCCACCGCAG	6	5597, 37210, 9369, 108506, 47168, 101795	0.1586	1620	0.0814	1678	0	0	0	2
LXN	GCAGTTTCTTGTCCCGTTGA, TTTACTTTAGTGCCGTATTG, TGTAGAACGAGCGTCATTTC, CGCTCGTTCTACATTTAGCC, ACATAATAGCCGTCTGCCAA, TGAAGTACTTTACCCTTCAA	6	9760, 4431, 71151, 48400, 63120, 61055	0.1586	1621	0.0815	1680	0	0	1	2
ARAP2	GACATCTAGCCCACCGCAGT, TAGCAACATTTCTTCTTTCA, TACCTCAACTGAAAAATCTG, GCAGTGGGGAAGTCGCGTTT, AAGAGAAAGGTCTCTCCATA, TCCCCTAAAAGATTCAAATG	6	9912, 4009, 43758, 17505, 44778, 22671	0.1588	1622	0.0816	1681	0	0	1	2
NPHP1	GTTCTAGAGCTTCTTTCAGT, TTAGCTATCCACCAACCATC, AAAGACAACATATTTATCAA, AACAGCGATGTATTCTTCAC, GGTGAAGAATACATCGCTGT, ACTAACCTCTAGGTAGGTTC	6	6498, 9084, 44964, 101638, 64017, 108703	0.1588	1623	0.0818	1683	0	0	0	2
CLVS2	CGCTGTCATCGTCATATTCA, AAGGCCGGATCACGGTGTAC, ATAGCTAATCGCAGCATACT, ATGCTGCGATTAGCTATTGA, GATAGTTTCCCAGCGCGATT, TCCTACAGTACTAAAACGCA	6	2122, 12747, 66361, 35076, 10550, 73447	0.1589	1624	0.0819	1686	0	0	1	1
GATSL3	CCCTGAGGATTACACGCTTA, CCGTTCGGTCATCGCGCCAC, GGAGTTCGACATTTACCGCG, CCAGTGGCGCGATGACCGAA, ACCATAAGCGTGTAATCCTC, GTCCGTGGTGATCCACACGC	6	10312, 16484, 2837, 20232, 113426, 102060	0.1589	1625	0.0819	1685	0	0	1	1
RTFDC1	TGCCGTCATTGAATTTCTCT, ATCTCACATTAAAAGCATTA, TTAGAGTACAATAGTTCCAT, GAACTATTGTACTCTAAGTC, TCTCCAGGTTCTGCTTCCTT, ACACACAGCCGCAGCACCGA	6	1822, 10652, 110474, 88800, 113002, 116509	0.1589	1626	0.0819	1689	0	0	1	1
TIMD4	CGCCTCCTTGCAACCGGAGT, GGTGTGGTCACGACTGTTGT, CCAAAGAACCTCTCATTCTC, TTTACATCGTTGAACCAGCC, ACCACACCCGATCTCACAAC, ATCATCAGCCAGAGAATGAG	6	628, 11054, 32976, 99096, 108746, 53682	0.159	1627	0.0819	1687	0	1	1	1
ASIC5	TCACCAAAACTTCAGCATTG, TCCCAGCATCAACGAAACCA, GGTAACCATCCGCCAAGTGA, GTCCATTGAGGTTCAATATG, ATCGTTACCTTTGGGCTACA, TCAAACTTCTTTCGCTCAGT	6	8780, 18912, 20263, 7456, 38601, 41247	0.159	1628	0.0819	1688	0	0	0	2
CD47	TCCATGCTTTGTTACTAATA, CTACTGAAGTATACGTAAAG, ATCGAGCTAAAATATCGTGT, CTTACCTGGGACGAAAAGAA, TACCAAACTGTCCCCAGAAC, ACAATTGCTTTACTTGTTGC	6	5937, 37187, 94774, 9292, 48072, 40876	0.1591	1629	0.082	1697	0	0	0	2
SLC41A3	GCCGAACCATCACTTCTGCG, TGTTCTACTTTCTGCACGTC, GCTGTACCTCGCAGAAGTGA, CGTAGGTGTTGGTGGCAATC, GTGCATGATGACAGCCGGCC, GAGCTTACCCGGTCCCCACA	6	3504, 10104, 38727, 71813, 85135, 86902	0.1591	1630	0.082	1693	0	0	1	1
TCN2	TCGGAGACAACGGATCACCA, GTGATCCGTTGTCTCCGACC, CTCATGACTTCCCCCATGCG, GTCACCGTCATCCTCGCTGA, GCGTAGGCCCACATAGATGC, AATACCCTAGGAGGCACTGC	6	8621, 63901, 7957, 31810, 77521, 97144	0.1591	1631	0.082	1695	0	0	0	2
DMD	AACTGCTCCAATTCCTTCAA, GCACCTGAAGAGTATCACAG, CACAGATGAGAGAAAGCGAG, GTAAAAGAATTGTTGCAAAG, CTACCTCTGTGATACTCTTC, GCAGGGGGTGAATCTGAAAG	6	8819, 28354, 7373, 70375, 52366, 50825	0.1592	1632	0.082	1691	0	0	0	2
COQ6	AACAGACACCGTGTATGACG, CTGGCGAGCCGAGACCTTAG, CTGCACGCACAGCCCCGCAT, AGCGAGAGCTATGCGGGGCC, AAAATCCTGTTGCTCGAAGC, TACCCAATGAGCGCCACCCG	6	9245, 6100, 51314, 91134, 111771, 44128	0.1592	1633	0.082	1694	0	0	0	2
TAS2R46	TGTCCATAATCATGTCAGTT, ACTCCAAACTGACATGATTA, TGAAGGGAACTAAGTTTGCT, GAATTACTGCTTACAATGTC, TGGTTACCGTTGTATTTGAA, ATCTCAAGATCCCAGCATGA	6	6685, 29806, 38885, 45738, 9050, 9969	0.1592	1634	0.082	1696	0	0	0	3
MIR92A2	TGCCCATTCATCCCTGGGTG, ATTGCACTTGTCCCGGCCTG, AAAATCCTCCTTTCTTCCAC, ATAAAGTATTGCACTTGTCC	4	5291, 13253, 39423, 63732	0.1594	1635	0.0649	1357	0	0	0	1
RIMS2	TGGGTCTGCTCATGTAGTTT, AAAGATGGAGATCGTTTAAT, AGCATTGCTCCTGAATCTCG, AGTGTCATTACGCTCAAACA, ACAAAGTTCTGTGCTCGTTG, ACCATGCTCCTGATTTAGTG	6	1551, 10779, 56403, 42484, 60480, 69830	0.1594	1636	0.0821	1699	0	0	1	1
CITED1	GCAATCGAGATGGAACCATC, CTTTGCGATCTTTCACCGCA, TACCCTGGGGTAGCCTCAAA, GAGCCCTGCTATCATCGATT, GCAAAAATTACCTCCTTCGC, CTGAAATGCCAACAACGTCG	6	10160, 3417, 65800, 56250, 99933, 20932	0.1595	1637	0.0821	1698	0	0	1	1
ABLIM1	CGTGAGCTCAGTCATTTCCA, CATTTATGGCAGTGAATGAC, CGAAGCACTTCACCCTTGCA, CTAACCTTTGTAGTCTCCCA, TTACTTGCTGATGTACTCCC, CTTGATATCTCTTCCGCAGC	6	6742, 60069, 9056, 94181, 96720, 117549	0.1595	1638	0.0822	1700	0	0	0	2
RAB4B	CAAACTCCACGCCGATTGTG, AACATCGTGGTCATCCTCTG, CGTGGAGTTTGGATCCCGGG, GGCCCCACAGGTCAGTGACG, GCTGACGGATGCCCGCACCC, AGTTATTACCGAGGGGCGGC	6	330, 11208, 59898, 116118, 85409, 72280	0.1597	1639	0.0825	1703	1	1	1	1
CD180	TTGACGTCAGCTGCTTCTTT, CGAGATTGGATATTCCCGTT, AAGATTCATGAGTCTGCTGA, ATACCTAGTTAAATCCAAAA, CTCAATGCACATCTGATCCC, AGCGGGTAAATGCCAAATCG	6	8558, 29642, 8290, 80245, 105214, 94635	0.1598	1640	0.0825	1704	0	0	0	2
COL27A1	TTTCTCCTCAGGGTCCCCCT, TATGGAAATCCAGGTCTCCC, CCAAACAGTACCTTTCGTCC, CAGGGTGACATGGGCTTGCC, CAAATACTCACTTTGGCTCC, ACCCGAGGCCCACGTGCACC	6	5531, 24406, 9478, 15397, 103741, 110194	0.1598	1641	0.0825	1702	0	0	0	2
TOB2	AACTCCCCATCGCCATCCTT, ACCGTTGTACACGAACTCCT, CCCGCACATCTTCCACCGCC, TGCCAATGGGCACGAACACC, GACTGGCCAAAGGATGGCGA, GGCCGCCAAGCGGAGTGGCC	6	656, 43386, 67565, 11105, 42783, 37062	0.1598	1642	0.0826	1711	0	1	1	1
TAS2R38	TGTCGCGCCACAGAATCAGT, GAAGGTAAGAGCCGACCACA, GCTGGGGTCACGAGAGTTTC, TTGCAAACCAAGCCAACCTC, GGGTAAGCTGGATAGCACTC, GAGACTTGAGGGCTTTAATG	6	11071, 65054, 762, 103236, 87058, 26673	0.1598	1643	0.0826	1708	0	1	1	1
FOXN3	TCACAACCTGCTTGTATCTC, GCCTGACATCCGATTAGAAG, GCTTACCTTTGATATGCCTG, GCACATCAGGTCCACCCATC, CCCTCTTCTAATCGGATGTC, ACTCCCCCTGAGATACAAGC	6	40840, 1156, 32421, 10941, 81569, 45826	0.1599	1644	0.0826	1705	0	0	1	1
MYH4	GCCTATCAGTTCATGCTAAC, CATACGTAATCAAGATTGAC, GAACTTGATAGTGGAGAATC, GGTGCTCACGTAGATCATCC, GCCGGTGTACAACCCTGAGG, TCAAAGAGCGTTACGCAGCC	6	5803, 35217, 9393, 76226, 108170, 93444	0.1599	1645	0.0826	1710	0	0	0	2
BOD1L1	CAATGATGCCATGTCGATAT, TTCCTCTTTGTGATTTAGCG, GTCTAATGTTGTTTCTTAGC, CAATATCGACATGGCATCAT, TGTCTCAGATTCTGATACGC, GCAAAGCACCTTGTGTAATA	6	4703, 73691, 9763, 44854, 114998, 47655	0.1599	1646	0.0826	1707	0	0	1	2
LATS1	GCAGCCATCTGCTCTCGTCG, GATTCTAAGTACTATCAGAG, GGAGGTGGAGTTGTACCTCT, TAGAATCGTGCCAGACTTTC, AGATCCTCGACGAGAGCAGA, GGCAACCTAACATACCAGTG	6	8697, 15102, 15816, 98383, 76307, 7907	0.1599	1647	0.0826	1709	0	0	0	2
SMDT1	GAACTTTGCTGCTCTACTTG, TCAGTCATCGTTACCCGCAG, TACTAGCCAGCGAGCCGCTC, GTAACGATGACTGACCTCGA, GAGTGTCCCGACATAGAGAA, GGCTAGTATTGGCACCCGTC	6	3848, 63356, 10053, 12042, 34844, 39471	0.16	1648	0.0826	1706	0	0	1	1
SIAH3	ACTCACCTTTAGGTTGTGTG, GATTGCCATCACCGCGACAG, ACCTCCCCGCGCCGGCTGAT, CTGAGTGACGGCGCGCCGAC, CAACCCTATGGATCTGCCGC, TAGCCTTGTAGTGCTGAAAC	6	2229, 35192, 10615, 16482, 62245, 70658	0.1603	1649	0.0828	1712	0	0	1	1
GSPT1	TTACATTATTTGTCCTCCAA, ATGGAACTTTCAGAACCTAT, AAGAGAAAAACAGAGAAACT, GATGCTGGCAAGTCAACCAT	4	9168, 12050, 109865, 99720	0.1603	1650	0.0657	1379	0	0	0	1
TSFM	GATGCATTGTCAGACCCTAA, CTTCCTGCAACAGCCCAATC, TAGGGTCTGACAATGCATCA, TCAATTTACAGGCAGAGATC, TGCGTCAGTCGCCCCAGCCA, TTGTGGCGGGGACCTCAAAC	6	4339, 9924, 29072, 93891, 105966, 59977	0.1605	1651	0.083	1713	0	0	1	2
HELQ	ATCTCGAAGTTGCACATGAT, TTCACGTCTTCTTAATTATA, ACCAATGCTACCAAGTGATC, TCCTGATCACTTGGTAGCAT, GTTGACAGCAAAGCTGAGAA, AGGAAGCCGTGGAGCTACAC	6	3882, 10080, 70925, 54531, 63998, 52154	0.1605	1652	0.0831	1718	0	0	1	1
MOS	CCACGCGCACGATGTTATCG, TACCAAGCAGGCGCCGTATT, CGGCGGCGCCATAGATGACT, CCGATGGGGAAAACTCGCTC, GCGGCAGCACATACTGTACG, CCACGATAACATCGTGCGCG	6	43195, 44324, 9323, 109701, 6156, 93565	0.1605	1653	0.0831	1716	0	0	0	2
OR5K1	AGAACCAGTTCATTGATATA, CACTGATATTTACACACCGT, TCCCCTTCTTCAAGCAAATT, TGATCCTTATATCAATGAAC, ATGCAGGTTTCCAGCTATGA, TGCACAGGTAGAAAAAGCTT	6	3715, 92936, 10138, 89924, 56709, 55947	0.1606	1654	0.0831	1719	0	0	1	1
C1orf50	TCACTATATTACAAGCTACA, CTAAGGGGTCCCCGGCCCGG, AGCTATGACTGTCAGCTTGT, AACTACAGCATGACTTGTCC, CCTGCTCTGCGAGCGCCACG, AAGTTGGGTTCAGTGCACGG	6	15383, 3635, 96862, 102190, 10165, 37985	0.1606	1655	0.0831	1717	0	0	1	1
TLE4	CAATTTCCGAATCCTGTGAT, CTCTTCCTTAATCCGATCAC, GCGCATCAGTTCGTGGAGTA, GTAACTCTACTCCCGGATTG, TGCAGGCAGAGATTGTCAAG, ACTACCTTACCTCTTGGGAC	6	1350, 24134, 10947, 64577, 113598, 62359	0.1609	1656	0.0834	1723	0	0	1	1
ATP1B4	TCCCTATATACCAACCTTCA, GACGGTGGTGCCCAAATCGG, AGATCATGAGTGAATACCTG, CCAGACCAGAGCAGTTCTTT, AGGCTTTACCCGCTCCGTGA, ACGTTTCTGAACCCGACACT	6	241, 67149, 90687, 17282, 11317, 48499	0.1609	1657	0.0834	1721	1	1	1	1
UBASH3A	AAGTCACAGAGTGTCACGTG, CTCCGCCGTCTTCCTCCCCG, GCTGCGGCTCTTGAGCTTGT, AGTACTCACGCGGTGTGCAC, CCTAGACGACCCCATCCCCC, CTTCTGCAGGCTGAAAGCGT	6	9963, 14656, 4314, 63663, 51841, 39675	0.1609	1658	0.0834	1722	0	0	1	2
ZPLD1	ACTTACCAGGAAATCTACTG, ACAATCATCAGCTATCTACC, TGCAAACTTACGAAGCAAGC, TCTCACAGAAATAGCCGCTG, CCGTTGAACTGAGCAGACCC, GGGTTATTCGGAAACAGATC	6	8675, 92961, 60978, 42882, 106514, 8194	0.161	1659	0.0835	1724	0	0	0	2
MIR2682	TGCCTGCCCCAACCTCTTTC, CTCGTCCTAAAGGCAGAGGC, GAGACTCGTCCTAAAGGCAG, CAGGGAAGACAGCGCTGAAG	4	11191, 11443, 44212, 105061	0.161	1660	0.0662	1385	0	0	0	0
CORO2A	GTGACAGCTAATCGTACTCA, CCACCTGCCGGTTGTTCCAT, CCCCACCACGTAGAGCATGC, ATCCCGATGGAACAACCGGC, GCTGTTTCCCTTCTATGACG, GGTCAATAACCCGAATCTTG	6	8146, 8698, 65732, 52763, 112586, 42056	0.1611	1661	0.0836	1726	0	0	0	2
CLTC	AGTGCAATTACTTTGCTAGC, TCCTTTATAGCAAAATCGTG, GATCGCCATTCTAGCCTTGC, ATGGCGCTGTCTGCTGAAAT, TGCAGCTATATTCTGTAGAT, GAATACGGTTGCTCTTGTTA	6	3209, 22378, 10344, 40236, 105357, 114922	0.1611	1662	0.0836	1728	0	0	1	1
USP17L8	TTTCAAAACTCACATCTCCT, GGCACACTCGCTTCCCTACG, ATCTCCTGGTCCTCCCTCGT, CTTGCGGTCTTTGTCTCCAG, AGACCAGCCCCCACAGCAGC, TTCGACGACCCCGACAGATC, CGCAGAATCTCTTCAAGACA, CTCTGGAGACAAAGACCGCA, AAGAGATTCTGCGATGTCAC, TTCAACGTCAGAAGAGTCGA, TTCTTGAGCTTTGACATAAG, TGTCTGTGTCTTCTACGCCA	12	471, 9317, 8468, 48260, 8327, 78787, 7399, 13130, 71342, 6203, 42390, 29571	0.1611	1663	0.0994	2070	1	1	1	6
SPRR4	CATGTCTCTTGACATTTAAC, AGCACATGGATCCTTGGTTT, GACATGTGCACCCAAAACCA, GCTGGAATGATGGTGCCTTT, TGGGCATTGCTTCTTGACCT, AAGAAGCAATGCCCACCGAA	6	5908, 9449, 84442, 18221, 86560, 112457	0.1612	1664	0.0836	1729	0	0	0	2
SLC26A2	ATTTCTCTTGACGCTCAATA, CAACTGTCTCACCAATCATA, GGAGTACTGTGCCTTATGAT, GAAGATCCCTAAATTTACGA, GAGCCCACACCATTAGTCCG, CTATAGTGTGTATGAAGCGA	6	1000, 11088, 71946, 46513, 62139, 94254	0.1612	1665	0.0836	1727	0	1	1	1
ADAM32	GCCGCACCATGTTCCGCCTC, AACTGTCATTTGTATTTGTT, ACACTGTGCACCTTAAACAA, GTGTACAGTTTCTCATCTAT, GCTCACCGGGTCTTGACGCC, GCCCGGCCAGCAGCAACCAG	6	15912, 2359, 11997, 26861, 10641, 81513	0.1613	1666	0.0836	1725	0	0	1	1
OPHN1	CCTTCCAGCTGAATCCTTCA, ACAGCCCCGATTTCCGCGAG, ATTTGCTGAATTGCTCAACG, ACTGATGATGAAATTAACAT, AACCATGGGTCATCCCCCGC, ACTGAAATGACTGCAGCGTC	6	8436, 8624, 29050, 94777, 101741, 45612	0.1614	1667	0.0837	1731	0	0	0	2
TGFB3	ATTGCCAAACAGCGCTATAT, CCTCTACATTGACTTCCGAC, GCCACCGATATAGCGCTGTT, ACCTATTCCGAGCAGAATTC, GCTGATTTCTAGACCTAAGT, GAAGTGGGTCCATGAACCTA	6	10559, 2643, 76088, 55207, 51456, 78014	0.1615	1668	0.0838	1732	0	0	1	1
MIR4506	CTTGAACCCAGATGGTCTGA, CCCAGATGGTCTGATGGCAG, TGGTCTGATGGCAGAGGCCA, GAGCCAAACTTGAACCCAGA	4	12323, 25950, 16568, 8672	0.1615	1669	0.0667	1387	0	0	0	1
JAK1	TCCCATACCTCATCCGGTAG, TCTCGTCATACAGGGCAAAG, GGAAGTGATCTTCTATCTGT, CAGCAGAGGAACTGTGCATC, TTGATGACAAGATGTCCCTC, ATGACGAGAACACCAAGCTC	6	3950, 10130, 103695, 90056, 100686, 73296	0.1616	1670	0.0839	1735	0	0	1	1
KIF1C	CTGTCGCCCCATCATGGTAT, CGGGCTTACCTCCACAGAGT, GCTGGTCTCACGGGCGTTAA, GCACACGTTGTAGCCTTCAA, TAACGCCCGTGAGACCAGCC, TCTCACTAACGCGAGAGAAG	6	1829, 87087, 10839, 37839, 105084, 101508	0.1616	1671	0.0839	1734	0	0	1	1
SDS	GTCCATCTTGAGGTAGACGC, TCTCCACAGTGGGCCAAGCA, GTTGTTCTTCGCTAGGGCCT, ATTGGATGAAGCCTTCGAGC, AAAATGTGCACAGCCTTGCT, ATGGGGGTCTTCACGTGCAG	6	6756, 9204, 27566, 48527, 21832, 95020	0.1617	1672	0.0839	1736	0	0	0	2
IL13RA1	TGACTGAGCTTCAATGCATT, ATGATGACCTATATGTGCAA, CATTATCCTTGACCATTATT, CTAACTATACTCTCTACTAT, CATCTGCTAATAAAATTCTG, AACTTACCACGGGAAGTTAA	6	10638, 11656, 2455, 63063, 32184, 18890	0.1617	1673	0.0839	1733	0	0	1	1
MIR432	AACCGTTGCATGACTCCTCC, CAGGTCTTGGAGTAGGTCAT, TGCATGACTCCTCCAGGTCT, ACTCCTCCAGGTCTTGGAGT	4	12630, 7828, 63177, 102950	0.1617	1674	0.0669	1395	0	0	0	1
TLR1	CGAACACATCGCTGACAACT, CAAGTTGTCAGCGATGTGTT, AATTTCAAACGTGAAGCTAC, GAAGTTTCGCCAGAATACTT, TTGTGGGCACCTTACTGAGT, TTATAGAGGAACCCTACTAA	6	6970, 9153, 40136, 76568, 91141, 23262	0.162	1675	0.0841	1738	0	0	0	2
HBG1	CCACATTCACCTTGCCCCAC, GGCTCCTGGTTGTCTACCCA, GGACTCACCTTGAAGTTCTC, CGCCATGGGTCATTTCACAG, TGCAGTCACCATCTTCTGCC, GCAGAAGATGGTGACTGCAG	6	47085, 15442, 6352, 9364, 82276, 30793	0.162	1676	0.0841	1737	0	0	0	2
MIR1245A	CTAAAGGCCTATACATAAAT, AAAACTACCTATTTATGTAT, ATACTCTTTAAGTGATCTAA, CTAAAGGCCTACATATAAAA	4	13101, 6526, 14213, 35468	0.1621	1677	0.067	1397	0	0	0	1
NPEPPS	CTCTTACCTTCATCTCCTTC, TTACCTGTTTGCAGAGTACT, CACCAGCACAGAACTTCTTT, TCCCAAAAGAAGTTCTGTGC, AGTAAATATACTACCCCTTC, ACAGCTTCATATGCACCAGA	6	5078, 79160, 9796, 115383, 117578, 106455	0.1621	1678	0.0842	1741	0	0	0	2
HNF1B	TGCTTACCTGACAGCTTGTT, GTTGCGGCGCATCTTCTTGT, TGTACAGAGCGGCACGCTTC, AGACTTGCTGTAAAACCGAC, ACAAGAAGATGCGCCGCAAC, TCGTTGCTTTCTGACGTACC	6	5915, 9520, 29591, 47391, 115013, 115416	0.1622	1679	0.0842	1740	0	0	0	2
FAM72A	GCATGACTTACTTGGTAGGA, CAGTTTACATTTGCAGATTT, TACCAACATTTGTAGTTTCA, TCCAGCGCAGTGGACTTCAC, TGTTAATATCATAAACTGCC, CCAGAAGTGTCCGTTGTTGC	6	58378, 8915, 7737, 112620, 118349, 112877	0.1622	1680	0.0842	1742	0	0	0	2
SLC9A2	CTCGATCACTCGGATATTAT, ATCTGCCAGATCGAAGCATT, TCCCGGAACGACGCTGTTCG, AATCTCAGCTGTCGATCCTG, ACGACTTGAACAAGTTGTAC, AGACCTTGCTGAACGCGCCG	6	8763, 8210, 9660, 86886, 106955, 85831	0.1623	1681	0.0842	1739	0	0	0	3
MIR518C	GATCTCATGCTGTGACTCTC, CGCTTCTCTTTAGAGTGTTA, TCTTCTCGCTCCAGCCATCT, CTCATGCTGTGACTCTCTGG	4	16559, 12074, 9732, 50359	0.1626	1682	0.0674	1402	0	0	0	1
TM9SF4	ACTTCACCTACTCTGTCCAC, CGCGACCCCAGGCACATAGA, AATAGTATTCATAAGGTAGC, GAGTTCGTGCACTCTGCCTG, GCCCAGCAAGATAACCTACA, GAACGATCCCGTAGAAATCA	6	38816, 7296, 84741, 47008, 35201, 9096	0.1627	1683	0.0845	1749	0	0	0	2
FAM107B	AAATGCCCCCGAGTTTGTGA, TCCATCACCTTCTGCAATTC, AGAACCTAAATGCCTCGAGC, TAATGAGATATGAGTCCTTA, TTGTCATCTTCTATGTAGTC, CCAAGAAGTCGCCCAAGCCC	6	5583, 9671, 52013, 46833, 73792, 84792	0.1628	1684	0.0845	1744	0	0	0	2
MIR1237	GAGGGCCCAGGCGCGGGCAG, AGTCGCAGGTGGGAGGGCCC, GGGAGGGCCCAGGCGCGGGC, GGCCCAGGCGCGGGCAGGGG	4	76950, 12090, 48871, 9740	0.1628	1685	0.0677	1405	0	0	0	1
MIR4476	GCCTGTCCCTAAATCCTTCC, ACCAACTCTGGAAGGCTGGG, TGGAAGGCTGGGAGGGACTT, TTCCTGGCACCAACTCTGGA	4	26147, 11341, 34655, 11561	0.1628	1686	0.0677	1406	0	0	0	0
PI4KA	TGCTGTCTGATGTGGCCTAT, TCTGATTGAATCTGATCTTC, CTCTCCGTCTTTCATCTAAC, TCTTCTACCCAATACACTTT, TACCTTCTTCGACTTCTCAA, AAGCTGAAGCTCTCTGCAAC	6	4673, 45677, 9981, 43518, 110019, 89161	0.1629	1687	0.0845	1748	0	0	1	2
SLC9B1	TGATCCTAATAATACTGCAC, CTTCGGTTATTGCCTTTCCT, ACATTCAATACTCCTCTTAG, CCCAGCTCTTATTAGAATAA, ACCATTATTCTAATAAGAGC	5	11254, 9152, 56473, 10106, 81363	0.1629	1688	0.0774	1592	0	0	0	1
IL20RB	TGCCATACAACCTTCGTGTC, TTGATTCCATGTTTGCTCAC, TACTTACCTGTGAGCAAACA, ACAGCCATCCTTACCCGACC, GGTCCTCCAGCTCAATAACC, CCAATGTGGCCCTGACACGA	6	6947, 9225, 30169, 77659, 15942, 38626	0.1629	1689	0.0845	1746	0	0	0	2
ATP1A4	GCAAAGGAAATCCTGACTCG, GGATGATCACAAATTAACCT, AAAACAGAAGCGCAATATGG, TTCGTCTTGGACTCTGGTCA, GCTGAGCACCAAGTACTCCG, GGGGGGTGGGGTAACAGTAT	6	1085, 90297, 94394, 95144, 92766, 11180	0.1629	1690	0.0845	1743	0	0	1	1
OR6C3	TATCATCACCCTAACCTTTG, GATAATTGCCCCCAGAAATC, CAAACTCTGTGACCATTGTG, CGTATGCATCCCCAGATTTC, AGGTTAGGGTGATGATAGTC, ATTACACATCCATCATGAAC	6	1844, 10927, 55724, 33161, 11110, 79045	0.1629	1691	0.0845	1750	0	0	1	1
PRKRIP1	CTGCTCCTCCGCCGCATTCT, ATATCAGCGACAGGACTACA, ATGCCGCTTACCGCTTCTTC, CCGCAAAGCGCCGGAAGAAG, CCTCGGTGGTCGCACCGAGG, ACGTGTACAGACATCTGCGC	6	1690, 10979, 78649, 28996, 64013, 70770	0.1629	1692	0.0845	1745	0	0	1	1
HIST1H4C	ATTCGCCGTTTGGCTCGGCG, TATCCCGGAGCACCTTACGA, TCGAGACGCCGTCACCTATA, TGGTGCTAAGCGCCATCGTA, ATAGGAATCATGTCTGGTCG, AGTATATGCCCTAAAACGTC	6	6328, 21705, 9439, 107925, 76727, 103538	0.163	1693	0.0846	1751	0	0	0	2
MIR548F2	CAAATGCACACTAAAATATT, CTTTCTAATAACTATTAGGT, GTTTTTATCATTACTTTTAA, TGCACACTAAAATATTAGGT	4	12321, 38323, 9113, 87343	0.163	1694	0.0678	1407	0	0	0	1
ATL3	CACTATGACTAGTTCTGTTC, CACAGTCTTTCACAGTTGAC, GACCCAGAAGAACCGTTAAC, AGATGATCTTCAACAGCTGC, AATCCTGTTAACGGTTCTTC, TGGATCAGATCCCCCTCTCC	6	48925, 11203, 1046, 68436, 68753, 117531	0.163	1695	0.0847	1752	0	0	1	1
MIR3152	AGGCTTCCCTGTGTTAGAAT, CTCTGTTCTAACACAAGACT, GCTTCCCTGTGTTAGAATAG, CTAGTCTTGTGTTAGAACAG	4	2220, 24046, 14621, 78617	0.163	1696	0.0678	1408	0	0	1	1
GLI1	TGGGGTCATCGAGTTGAACA, GCCCAGATGAATCACCAAAA, CCACCACCAATCAGTAGCTA, ACCACAAGGCTGGACCCCAA, CCCCATGACTCTGCCCGGGG, GGCTCGCCATAGCTACTGAT	6	3454, 10409, 51914, 57015, 51503, 82373	0.1632	1697	0.0849	1754	0	0	1	1
MTRNR2L4	CTAGGGTCCATATCAACAAC, TACAGCTTCAATGCTGGATC, TATGCTACCTTTACAATGTC, CATGTGATCTCAGTTCAGAT, CGATCTGAACTGAGATCACA, GAAACTCAAAAAAAGCCTAC	6	27899, 52405, 42719, 7490, 21202, 9070	0.1632	1698	0.0851	1755	0	0	0	2
CC2D2B	CACTGCATCAGTTTAGCTAT, TGCTCTTCTGCAACAATCTG, AAACAGTAGTTACGATTCTT, AAGATACAAATCGAGCAATG, CTTAGTCACAAGATATATCA, CTAACACTGACGTTCCCAAG	6	2824, 10627, 28912, 44424, 81346, 81818	0.1633	1699	0.0851	1756	0	0	1	1
SCRN3	CCCTCCATATTAATGCCACT, CCATAACAACCAAGATTGCC, CCGGGCAATCTTGGTTGTTA, TTGTCCTGAGTCGCCCAGCG, CTACCTTAAGACGTTCTCCC, TGCTGTAGTTCATGATAACC	6	4578, 50317, 10051, 49130, 115672, 119069	0.1634	1700	0.0852	1757	0	0	1	1
SMIM15	CTTCCTTACAACCGTTATTT, GGGCTGAGTATGTTGTGGAA, TGTGAAGATGTTTGATATAA, AAGACAGTACAGCACTTGCT, TAGCAAGTGCTGTACTGTCT, AAAAGCTAAACGACTAAAAA	6	1547, 57736, 44917, 11607, 68133, 11063	0.1634	1701	0.0854	1758	0	0	1	1
GCNT4	GCACCCGTCTAAGTTCATGA, CTTCGAAGCGTGTGTATTTA, CAGGTGCCTTACGATCATAA, TATTCCTGGAACCCGAATCA, CATAAATACACACGCTTCGA, GCTACCTTGATTCGGGTTCC	6	8740, 11813, 8519, 88458, 89990, 67088	0.1634	1702	0.0855	1760	0	0	0	2
AKAP5	GCATCCTCAGCATTTATTGC, AGATGCCTTCACTTAGATCC, TGTTACAAGACGTTTGAGTG, TCAAACGTCTTGTAACACGC, AACAAAGGCTAAGTCAACCC, ACAGACCCCATTGAATGATC	6	6181, 36131, 9528, 114711, 81383, 64825	0.1636	1703	0.0857	1763	0	0	0	2
CTDSPL2	TCCTCCAAGGACTACTTTGT, ACTCGAGATATCTGTTTGTT, AACAGATATCTCGAGTAAGA, GTTGAAAACAAGAAGCACAC, CCCAACAAAGTAGTCCTTGG, TACTTACCAAGTCTAAAACT	6	9581, 18815, 6022, 96338, 103661, 117255	0.1636	1704	0.0857	1766	0	0	0	2
CHSY3	ATGTCATACCTTCCGATGAG, TCTTTAGCCGAGAAGTTCTC, TTTGATGTAGACATCGTCGT, AATGTACTCCACCCCGTGCA, GGAAGATGCGTTCGCCGTTT, ACGCGCCCAGGTCCGCTGCG	6	7905, 53603, 87285, 42095, 8955, 89371	0.1636	1705	0.0857	1764	0	0	0	2
BMP7	TCTCATTGTCGAAGCGTTCC, CTGTCACGGCAGCCGAATTC, GGTCAATCCGCGGCACAACC, GTATGTCAGCTTCCGAGACC, AGAGGGTACGGCTGTCGAGC, TGGAGCTGTCATCGAAGTAG	6	10760, 2495, 39049, 114739, 117421, 63822	0.1636	1706	0.0857	1765	0	0	1	1
TXNRD3	TTCATACCTTCGCACATGAA, CACTTTATTCACGAAAATAT, GATTATGATCTCATCATCAT, GTCTTGGAACTTGATCAAGT, TTCGTGAATAAAGTGCATGT, TGGAGGCCTTTCATGTGCGA	6	4035, 10248, 26456, 42745, 113822, 54857	0.1636	1707	0.0857	1767	0	0	1	1
TTC29	TGACATAGATCATTATCTAG, TGTAAGCTTCGGGCGTGTCA, TTTCAAAGGATTATCAAAAG, ACCTGTACCATTACCTGACC, CACCGAGCTCTTCGCTCTGA, GCTCCTCCAGAAAAATTCCA	6	56824, 9715, 5643, 81020, 71187, 70034	0.1637	1708	0.0857	1768	0	0	0	2
GSTT1	CATGGCAGCACACGACTCTG, CTACCTGACGCGCAAATATA, AAGTCCCCGTCCTTCAAGGC, TCCCAGTTACCTCTCCGTCA, TGGGTCGGCCTTCGAAGACT, CTCCACGCGCTGCCGCCATG	6	5822, 13132, 41663, 95938, 58581, 9662	0.1638	1709	0.0858	1771	0	0	0	2
MIR4771-1	AATTGTAGGTCAAGTCTGCT, CTCTAGCCTAATTTTAGATC, AGCAGACCAGATCTAAAATT, ATCTAAAATTAGGCTAGAGC	4	22533, 12454, 8928, 114237	0.1638	1710	0.068	1412	0	0	0	1
SH3GLB2	CCAAGTCCAGACGCCGGTTT, CCAAAACCGGCGTCTGGACT, GTGGATAAAATCCCTCTCCG, ATGGACCCTGACTGGCTCAT, CTCTCGCCAATGAGCCAGTC, CACACCCTTGCGCAACTTCC	6	44699, 10169, 14323, 4320, 76730, 97384	0.1638	1711	0.0858	1772	0	0	1	1
B3GAT2	GCCGAGACTGGTTGCGCTTT, CGTAGCGCCGCCCACCAACC, AAAGCTGTATTTAAGCGTCG, CGACGCTTAAATACAGCTTT, GCGGCGCTACGAACGTCCGC, CCGGGCCGCTTGTAGCGCCG	6	13384, 9647, 102437, 78656, 66802, 5892	0.1639	1712	0.0859	1778	0	0	0	2
FAM8A1	CCATCTCTGCCATAAATCTG, CAACTTACTTTATCCCACTG, AACAGCAGTGTGATGAAAGC, CAGTGCTTATTGCACCAAGT, ACAGCTTATGACATTGTAGC, GGAATCACTAAAACCCGACT	6	6542, 9434, 75111, 26535, 81616, 89472	0.1639	1713	0.0859	1780	0	0	0	2
SLC35E4	TTACCACAACTGCGAGTTCG, AGGATGACCTCAGCCGAAGT, GCAGCGAGGTGGCGTAAAGC, GCTGAACCGACTTGAGTCCG, ACTCGGCAGCGAGTGCCGCC, AGGCCACGAACTCGCAGTTG	6	8725, 63755, 76390, 8673, 79213, 98501	0.1639	1714	0.0859	1774	0	0	0	2
CHIA	CTTATACTGAATTTGCAGCT, CCCGAAGTTCCAGCCTCCAA, ACAAAGCTTATTCTCCTCAC, CGAGCTGCAAATTCAGTATA, GAGGAGAATAAGCTTTGTCA, CAGCCAGCTGAAAACTCTCC	6	9547, 21884, 99312, 6220, 64128, 42914	0.164	1715	0.0859	1775	0	0	0	2
KRTAP10-7	CTCCAGTTCAATCCCCAGCA, GGGTAGACACGTACCAACTG, TATGGCCTGGGAGCACCCGC, CGGGATGTGGAGAGCCGTCA, TCCCAGGCCATAGCCCGGTG, GGCCATGCTGGGGATTGAAC	6	9355, 6803, 93049, 61732, 75526, 115814	0.164	1716	0.0859	1777	0	0	0	2
ZDHHC3	TTCCTTGCACGCCCTCATCA, TAAACAGGACGAAGTACTTC, ACTCTCGATGAATTCTTTAG, GCCTACACAGTTGTTGACCC, CTACAGGGGGCAGTGCCCAA, AGTGGAATCCCACCATGATG	6	18125, 5964, 9637, 83985, 25998, 116464	0.1641	1717	0.0859	1776	0	0	0	2
CA5B	TTCTCCTAGTGCATCCACTC, TTCCGAGATTCATGCCAGCG, TTTGCCGTCAATTAAGCATA, TAGAATCTTCAAATTCCACG, AGTACCTTATGCTTAATTGA, TGTACTCACAGGCTCGGTTC	6	84025, 10376, 3752, 47083, 98037, 106938	0.1641	1718	0.0859	1779	0	0	1	1
GLTSCR1L	CATCTTACCCAATAAGATCA, TTACTTACAGATTTATTACT, AATGATGACTTGACTAATGC, GGCGAAAATTGAATTTGAAT, AGAAAATAGTTCAATGCTTG, TCGTGTCTCCTTGATCTTAT	6	994, 13152, 11313, 32295, 68063, 35919	0.1643	1719	0.0861	1787	0	1	1	1
STOML1	TCATGGCCTCATCAGTTTCC, GTTCTGGGCTGTCATGCGTG, CCGATGTCCAGTTTCGCATC, TTGGTCACCTTCCCCATTTC, GGGGGGTGCGGATCCGGCCC, GCGGATGATTGTGTTCCGCC	6	9118, 7589, 20037, 56397, 44995, 80334	0.1644	1720	0.0861	1782	0	0	0	2
PDPR	GTCTGCCATCTTCTGCTCAA, GGGGGCCATGCATGTTCCCG, CTTCATGTAATGGTCAAAAA, TATCAGTTAGAGCAAGAAAC, TTACATGAAGAACAGATGTC, TGCATCCTCGGGAACATGCA	6	6374, 80549, 9523, 114423, 115347, 23659	0.1644	1721	0.0861	1785	0	0	0	2
ADM2	CCGGTCCCATGAGTTGCCAC, AACTCATGGGACCGGCCGGC, GGCCGTCGGGATCCGGGCCA, GTCTTCGGGGGCCCGAGTGT, CGCCATGGCCCGGATCCCGA, ACCCGCGACCCGTCAAACCC	6	48248, 11099, 1689, 101334, 99437, 44638	0.1646	1722	0.0862	1788	0	0	1	1
CDCA7L	AGTTCAATTCCGCCAATAAC, CGCAGCTCTCCTCTGACGAG, ACTTCAGCTTGCCCAGTTAT, TTTACGCAGAGTGATCTGAA, GGAGTTGGCGACTCGCTACC, CATGGAAACCCTCTCGTCAG	6	4458, 35236, 41814, 10176, 64313, 76808	0.1646	1723	0.0862	1789	0	0	1	1
HIAT1	TTCCTTAGTGCCCCGCTTAT, GCTTATCTTGGACGAGTATA, CCAAGATAAGCTCCAATTGC, ATAACTGCATGATAGACACT, AAACACCGTTAGCAGCAAGA, AGATTACTTACCACCAAGGT	6	11423, 731, 109195, 82800, 44397, 117726	0.1647	1724	0.0862	1790	0	1	1	1
MANSC1	AGGGAGCTTGACTTACACTT, AAGCTGCCTTTCGAGTCCGT, TAGCAGACAGCCTTAGTGTC, GAAGCAACTGCCACCGTAGC, ATGAGTTACAGGATAATTAC, CAATGGACAGGCTTCCTCGT	6	1223, 13511, 53487, 11266, 107051, 80722	0.1648	1725	0.0862	1791	0	0	1	1
ZNF384	TAGGGTCGATGCTACCTTCT, CGAAGGTCTTGGAGCAATGT, GTGGATCTGCATCTCCGACT, CAGGGACCACCGTGATATTC, GTAACGGACGCTTGGCTGTG, GCATCGACCCTAACCGAGGA	6	6531, 77636, 73536, 70672, 9504, 85452	0.1649	1726	0.0863	1795	0	0	0	2
AGAP3	CAGCTTCCGCAACGCCAGCG, CATGGTGCTTGTGGGCACGC, CATAGGTCCCCGTCAGATAG, GGGCTGACTTCCCGCTAGAC, CTTCATCTCGGATCAGCAGC, CCTAGGGGGGCGGTTTAAGA	6	8420, 117010, 90821, 29128, 62675, 8876	0.1649	1727	0.0863	1792	0	0	0	2
NUMBL	TCACGCTGGCCGCCGCGCTG, AGACGAGGACGCGGTGCGGA, GCTCTGCCGTAACTTGTTCA, GCCCTGGATGTCCCGCAGCG, GCCCATCGGCTGACACCCAC, GTCAGCCGATGGGCTCCGAG	6	42477, 22759, 9649, 6108, 96159, 86457	0.1649	1728	0.0864	1797	0	0	0	2
MIR4525	TGGTTGGGGTGGGCTGCCTG, TTTTTGTGGTCTTCAGGGTG, GGTTTTTGTGGTCTTCAGGG, GTGGGGAAGTGCACGCTGAT	4	8884, 12578, 33216, 44918	0.1649	1729	0.0685	1418	0	0	0	1
FEZ2	ACTGGAAGTCATCGCATACT, TAATGATGAACCCCTCTTCA, GTTTCATCATCTTCTGGGTC, AAACCCCTACACAGTCAGAT, ATACCTGGTCTGCCGTGAAG, TGCGATGACTTCCAGTCTAC	6	262, 11600, 106067, 43825, 106595, 109977	0.1649	1730	0.0864	1796	1	1	1	1
WDR66	TCCTGTTTACTATATTCGAG, CACAGCGTCCATGATCCGTT, TGGATCGCCACAGCAGACAA, CGATCATCTACAACGTGTTC, GAAGCTCCCCGAGAAGCAAC, AGGAGTCCCATATAATCACC	6	16011, 9269, 68423, 59536, 7263, 114073	0.165	1731	0.0865	1798	0	0	0	2
CCDC178	CAATGCCATGTCTCAAAGTT, ACCTTCACTGTTCTCCTTAG, AGAGATGATCAAACCAATAT, ATTGGTTTGATCATCTCTAG, GCCTCTAAGGAGAACAGTGA, AGTAAAGGCTCTCAGAGAGA	6	9428, 13961, 6793, 87614, 98781, 81640	0.165	1732	0.0866	1802	0	0	0	2
GGCT	AGGCAAGAAGGGGTTAAAAG, TGTCATCAGATAACTTCGAC, CAGGTCATGGCACCTGTAAT, ACTCCCCACACTTCATCGCC, ACCTAAGCTTAGCTCTCTGT, ATGAAGTGTGGGGAGTAGTA	6	4231, 10284, 67184, 22300, 112848, 62803	0.165	1733	0.0866	1801	0	0	1	1
SSR2	CAATCAGTTCTTCTTCGTTT, TGTCAAACTCCCGCTGAGCC, CAATAGCAGGGGGATGCCGA, CAGGTAAGTAATTGTTGCCG, TTCTAGTGCTGCATTAGACG, CAAGAGGATACGGGGCAATC	6	10625, 3211, 104971, 76357, 76381, 118584	0.1651	1734	0.0866	1803	0	0	1	1
MAP2	GGACTTGTCCGAAGCGCCAA, CACTGTGACAGTCTGTTCTG, CTCAGAACAGACTGTCACAG, CCGCCTTGATCCTTAATCTC, AGTTCAAGTAGTCACTGCTG, TTACAGAGGAGGTGTCTGCA	6	23525, 43190, 67420, 3010, 10693, 72468	0.1651	1735	0.0866	1804	0	0	1	1
NME2	TTTCTTAGGAACATCATTCA, ACACTTTCGAGGTCTGGGAG, GCACTCACCATGGCCACAAC	3	5604, 16634, 115055	0.1651	1736	0.051	1097	0	0	0	1
GGACT	ATGGCCCTAGTCTTCGTGTA, TCCGCAGCCTTTCGGGCGCG, GGGTTGTAGCGCAGCCCGTG, ACGGGCTGCGCTACAACCCC, GTACCCGCAGCACCGTGCGC, CGAGCGGATGCTGCGCTTTC	6	9416, 6843, 45132, 102319, 90691, 39178	0.1651	1737	0.0866	1800	0	0	0	2
FAM110B	TCTCCACGTCCGCGTCCACT, GCCAATGACCGCGTGCCGTA, TCAAGTCTGACTTAGACCGC, GAACATCATCAATAGCTCCG, GTTGCCGAACACTTTGAGCG, TCAGTGGCTTCCGACCGGTG	6	9615, 6247, 111464, 53062, 101453, 95710	0.1651	1738	0.0866	1799	0	0	0	2
NIF3L1	GAGGCTGACCTTTACCTCAC, TCTCATATTCGCTTAGCCCT, GTTTCCCTCTGTAGGGTAGT, CCCCCCTAGGACTGGTAATG, AATGGGACGGTTATGCACAC, CGTTAACTACACCCAAGACC	6	8816, 28037, 17774, 8695, 86872, 93751	0.1653	1739	0.0869	1809	0	0	0	2
HIGD1C	CTTTAGCTTGTAAAGACCAC, GACTCCCCCTTTGTCCCTAT, TGTTCTCTATTCTATGTATA, TATAGCAGGCTTTGTGACTG, GCCAATTATCCCGACTAATC, TTGGACTCACTGAAGAATCG	6	8127, 9010, 14004, 27112, 71998, 64476	0.1654	1740	0.0869	1805	0	0	0	2
BMP3	CAAGACTCTACTGTCATGTT, CAACACGGTTCGCAGCTTTC, CTCATCGAGATATTATGTCC, GCGCTTCTTCCTCCGCTCAA, CCACAGCTCTCACTATACTC, CGCCCTCGGCTCCTGCGCGA	6	9000, 8174, 116347, 11978, 109022, 15309	0.1655	1741	0.0869	1807	0	0	0	2
TSPYL2	CATCCTGGTTCCCGTGACGA, TCTCTCAGGTAGTAGCGTAG, ACTTACCTGAGCGGTTGCGC, GAACCCCAGGCCCGTCGTCA, CCGCTACTTGACCAATCTGC, GAGTTCCAGCGCAACCGCTC	6	7800, 47585, 56753, 9128, 79527, 111372	0.1655	1742	0.0869	1810	0	0	0	2
USP38	ATTTGAACCTTCTGTAGCAT, CTAAAGAGATCCAGCACCGA, GCTAGACGAGGCGCAGTGCG, GTATTATCTTTAAATCTAAA, CACCTGTGTATGGGCCAGAA, AGGCTTGCCAATGCTACAGA	6	25928, 10702, 74823, 3081, 51138, 72404	0.1655	1743	0.0869	1808	0	0	1	1
FOSL2	CCAATGGTCTTGATCACGCC, CCTGGCGTGATCAAGACCAT, AGGAGAAGCGTCGCATCCGG, CTTGTCCAGCCCCGCCGACG, AGTGTGCAAGATTAGCCCCG, GAACTTTGACACCTCGTCCC	6	10095, 77702, 4910, 40935, 37082, 95129	0.1656	1744	0.0869	1806	0	0	1	1
MIR4271	TCCTGCAGCCCCCAGGTGGG, ATATCTTTCCTGCAGCCCCC, CCCAGGTGGGGGGGAAGAAA, TTTCCTGCAGCCCCCAGGTG	4	10441, 102579, 20495, 12126	0.1656	1745	0.069	1432	0	0	0	0
RFPL4B	CTTCACCACGTCTCGACACA, CTGAGCGCTTCTTAGATCAT, GTGCCCCTTGTGTCGAGACG, ATTCCCACACGGCGAAGGCG, AAGCCCTCGCCTTCGCCGTG, ACGATCTGACAAAAGATCCC	6	7668, 53133, 46778, 52864, 9188, 100071	0.1657	1746	0.0871	1812	0	0	0	2
UGCG	GTTGATGCTAGATTGTTTAT, ACCATGTCAGTAAGCGTATC, TTAGGATCTACCCCTTTCAG, GATGTATGTAAGAAGCTTCT, CCGATTACACCTCAACAAGA, GCCTTACGTAGCAGACAGAC	6	10094, 24241, 23487, 9820, 5796, 67152	0.1659	1747	0.0872	1814	0	0	0	2
ARNT	TGAATAGGCTGAGCTTTGTG, GACATCAGATGTACCATCAC, GTCGCCGCTTAATAGCCCTC, TGATCAGATGTCTAACGATA, CTCAGCCTATTCACAGAAAC, GTGGAGGAGCCATTGTCCAG	6	786, 44192, 29945, 21026, 11495, 41341	0.1659	1748	0.0872	1815	0	1	1	1
MIR7112	AACACCTGCATCACAGCCTT, GCATCACAGCCTTTGGCCCT, GTGTTCCCGCTCTCACCTGC, ACGTTGTCACCTAGGGCCAA	4	1597, 15106, 38584, 77656	0.166	1749	0.0694	1435	0	0	1	1
IMPAD1	CAGGTCGCTCTTCAGACTTT, TGACCCACTTGATGCTACAC, GAACGAGACACAACGATCCT, TCGAAAGTACGTCACTACTA, TATTCCTGTGTAGCATCAAG, CTTATGTATAACTCCTAGCA	6	10119, 55325, 4946, 36125, 96476, 109547	0.1661	1750	0.0874	1819	0	0	1	1
BBS2	TCAGCTTCTTGTTGGATCTG, CATTCACTCCATCAGAATTA, ACCAAATCGACTGCCATACA, ATGACAAAACATCCCGATAC, TCTCATCTTCCTTAAAAACT, TGAATGAACTGATAACTGGT	6	2303, 11009, 15097, 95944, 98429, 51682	0.1662	1751	0.0874	1816	0	0	1	1
IFFO1	TTCTCGCACGCCCGCCGGCT, CCTCCTGGAGCTCATTTACA, CCAACTGCAGGAAGCCCAGG, GGCGTGCGAGAACGACCAGA, CTGAGCTGGTGGTCTTCAAG, AGACCGTGTAAATGAGCTCC	6	7357, 9326, 18800, 74862, 60951, 118789	0.1662	1752	0.0874	1818	0	0	0	2
PPBP	CAACTTACATCACTTCGACT, TCCCGATCACTTCCAAACTT, AAGGGGTGGTATCAAGTCTG, TTTCCTCCCATCCTTCAGTG, GAAAATTGTACAGAAAAAAT, GAGACCACTTCATGCCTTGC	6	10809, 2917, 57335, 21307, 49782, 58368	0.1663	1753	0.0874	1817	0	0	1	1
NEDD1	AACCTCAGATTTGCTTCATC, ACTTCGTTTGTTCACTGTTG, ACAACCTATGACATCAGCTA, ATGAAATCTACCGCAGTTAG, GTACTCCACTGTTCTTACTA, CATATTGAGCTGATTCCATG	6	10824, 2888, 78093, 83194, 93991, 116896	0.1664	1754	0.0875	1820	0	0	1	1
RNF152	CGCTTCACTGTGATATCCTG, CCAGCAGAAGTCCGTCACCG, TGAAAAGCTCCACCTGGTCG, GACAGTGCACACCCCCGACC, TGTTGTGAAGCACGATGCCG, GTCGTCCGGGAGCTGCGACA	6	9471, 6952, 10624, 69091, 34170, 95351	0.1664	1755	0.0875	1821	0	0	0	2
MAS1	GTTGGCGCTACTGTTGATTG, CCGATGTGCATTCCCGACTG, GTGAGATGTCTGCGATAGAC, CATAATGACCCAGTGCACGA, CCATCGCCCCAAGTACCAGT, TCATGGGCATAGCGAAGATG	6	9380, 18226, 42451, 7249, 99369, 74438	0.1665	1756	0.0875	1824	0	0	0	2
TSKS	TTCTGTGCTGAGCGAGAATC, AGACTCCATCACCAGCTTGA, GGGGTACTGCATTCAACTCA, TCCGTGATGTCTGCGTCATC, CCGAGGACCGTTTGAGGTTC, CCTGCAGAGACTGCACGTGC	6	9793, 29974, 9339, 7386, 56293, 114314	0.1666	1757	0.0875	1823	0	0	0	3
MIR4307	ATTATGGCCCTGAAGGAAAC, TGTTTTTTCCTGTTTCCTTC, TCAGGGCCATAATACTCCCC, GGGCTTTCAGAAGAAAAAAC	4	19209, 12896, 107133, 8395	0.1666	1758	0.0699	1448	0	0	0	1
NPY5R	TAATATCAATTGCCATTGTC, ACATATGAAGACAGTGTATA, GGCAGCAGTATTATTCTCTG, AAAGCGTAATCAGAAGACTA, TATCATATGATACCTGACAA, GTCTGCAGAAGTATAAGCTG	6	9328, 7427, 33937, 91911, 53606, 95841	0.1666	1759	0.0875	1822	0	0	0	2
MYH9	CTGAGTAGTAACGCTCCTTG, CCATCACAGACACCGCCTAC, ACCTTGCATCATACTCCTGT, CATCCAGTATCTGGCGTACG, ACGCCACGTACGCCAGATAC, CACGTGCCTCAACGAAGCCT	6	8947, 8581, 31842, 61881, 93073, 13210	0.1666	1760	0.0876	1833	0	0	0	2
KRTAP13-2	CCTTGCAAGACGACTTACTC, CGCTACCCAGCATCCTCACG, CCATAGGCTGGTCTGTAACA, GTAGCGCAGGTAGTCACCAC, CCTTGTTACAGACCAGCCTA, CCAGAGTAAGTCGTCTTGCA	6	37071, 47388, 8987, 103302, 8462, 44942	0.1666	1761	0.0876	1828	0	0	0	2
ACSM2B	ACAGGCTCCCGAGAGGATGT, TTAGGTCTCATCTTTATGCC, AGCTTACCCAGCATCCATCT, ATCCACCACTCATCACTGTG, TGTCTGAGAAAAGCTGCGAT, AACATCCTCTCGGGAGCCTG	6	10414, 37555, 43438, 93581, 37919, 4185	0.1667	1762	0.0876	1835	0	0	1	1
MS4A2	GCTATGATATGCCTTTGTTT, ACTGTCAGCCATGTATGCAG, ACAAATATGGCTCCCCAGAA, TCTCCCCAGGAAGTATCTTC, TATAGGCCAAGCTCTTCTTC, CGTTCCCCCAGCTATGCTGC	6	5296, 49957, 10048, 74979, 82994, 106522	0.1667	1763	0.0876	1826	0	0	0	1
AGFG1	GAGGATTAAATCCACCACAC, CATGACAACATTCACACAAC, CTTCAGCAATTCCAGACTTC, CAAAGGTCTGTAAACAGATT, TGCTTCGACTGCGACCAGCG, CCCCACCTACGTTAACATGA	6	6743, 9567, 27266, 35284, 25902, 49381	0.1667	1764	0.0876	1831	0	0	0	2
KIAA0196	CAACGAATCCTTCATCAGTA, TGTGAAGCACTGTACTTATA, TATCTAGATGATCTCAATGA, GTCATTGACCAAAAGATTGA, TGTAAGCTGCTTCGAAGTAC, ACTGTGCTTCTCAATGAAGA	6	3741, 10574, 51994, 38351, 93427, 33510	0.1668	1765	0.0876	1834	0	0	1	1
TGDS	GCTGCTTTAGATGATGCATA, AGATTTATGATCATATAGTT, ACATATGATTGTCTCTTTAG, TATGATCATAAATCTAGACA, GTAGTTCTGTTTGTTAGAAA, ACAGAACTACAAATTTATAC	6	4048, 10475, 40643, 25416, 12386, 66088	0.1669	1766	0.0876	1830	0	0	1	1
PRADC1	CAGCAACGGTTTCTTCATCC, ACCGTTGCTGAGTTCCCCGC, CCCGCGTGCGTCGCGGCCCA, CCGCCCGCCCGCCGTGCTCC, ACCGTGGGCCGCGACGCACG, CTCACCCGTCTCGGCCGAGC	6	48243, 51897, 4763, 10237, 69337, 60908	0.1669	1767	0.0876	1829	0	0	1	1
TEX264	ACGGCACATCGGCACTTATC, TGATAAGTGCCGATGTGCCG, AAGTCTCCCTGCCGTGCCAG, CATGTCGGACCTGCTACTAC, CAATCAGGCCCAGTAGTAGC, GAGCACAGCTACAGCGAGTC	6	8552, 32118, 99518, 77608, 8978, 108254	0.1669	1768	0.0876	1827	0	0	0	2
TNFRSF9	GCAGTCACACTCTGCATTGC, CCTGCGCTGGAGAAACTATT, CATAGTAGCCACTCTGTTGC, CCTTGTAGTAACTGCCCAGC, AGGATGCAGCATGTGTGAAC, CCAAATAGTTTCTCCAGCGC	6	45805, 659, 36918, 11610, 62539, 82021	0.167	1769	0.0876	1825	0	1	1	1
BAI3	TCATGCACACCTCCTCAGTA, AAGGTCAGCCCAAGCCAGTT, CTCGATCTGTTCATGAAAAA, TTATTACAGTACACGGAGTA, AGCTGATGCTGCTAAATTTA, CCCAAGTCTGCAATCTTACC	6	4970, 17139, 10173, 33076, 33371, 89533	0.167	1770	0.0876	1836	0	0	1	1
TSPAN12	ACGCCCTCAATCTGCTCTTT, CAGCAAACAGCAATCATGAC, ATGTTCCAAACAGGCCCACC, TTACCCAAAAGAGCAGATTG, GATGTTAGGATATTGTGGAA, ATGGCCTCACCTCTTGATAA	6	145, 30417, 80986, 11784, 103871, 52289	0.167	1771	0.0876	1832	1	1	1	1
MIR4999	ACACATACTGCTGTATTGTC, CTGTATTGTCAGGTAGTGAT, CAAACACATACTGTATTGTC, GTGTTTGTTTTATATATTTA	4	15220, 33756, 98966, 1574	0.1671	1772	0.0704	1460	0	0	1	1
MIR588	CATTGTGTTCTTACCCACCA, AGGTACCAATTTGGCCACAA, TGGCCAAAATTGGGCCTAAG, CATGGCCAAAATTGGGCCTA	4	3376, 14620, 36373, 31014	0.1671	1773	0.0704	1457	0	0	1	1
TMEM167B	TGCCTGCTAGCCGCTGTGAT, CTTCTTCTCTGATAGCAGCC, AACCAGGCTGCATGCTGCTG, TCAGTTCTCACCGTTCGTCA, ACGAGGTACTTTCTTGAAGT, AAGTACCTCGTCTCAAAACC	6	10398, 4331, 86277, 107469, 27228, 108621	0.1671	1774	0.0877	1839	0	0	1	1
MIR4328	TTCTCAGGACTCAACTGTTT, CTCAGGACTCAACTGTTTTG, ACTGGTTCTCAATGGTTCTC, ACAGTTAATCCTGGGAAAAC	4	1211, 15345, 81808, 62649	0.1672	1775	0.0704	1456	0	0	1	1
GSDMA	CATCAGCTGTCTCACTCGAA, CCCTTCACCTTCACCGTCTT, TGGGAGCCACACTGAGTGTC, CACACTGGAGCGAGCCGGCA, CTTTCGAGTGAGACAGCTGA, TCAAGGGGAGAACCTGTATG	6	27816, 3265, 10758, 93288, 68760, 97896	0.1672	1776	0.0877	1838	0	0	1	1
AVL9	GACCACCACGATGTGCAGTA, GTTACTTACCAAGATATACT, TTCCCAAATTTCTATTCTAA, GCCCGTACTGCACATCGTGG, GCTTGAAGTAAACCATACAG, GAAGGATCCCAAGTATATCT	6	10999, 36368, 2549, 18985, 90008, 80654	0.1672	1777	0.0878	1840	0	0	1	1
PTGR1	TGAAGCTTTGTTCCTCACCG, TTTAGCCTGACTGCCTACTT, TCACACCACAGATTTCAAGT, ACAACGCACTCCATTTCTGA, ACTATTGTACTGGCTTCTCC, ATACCTCATGTAGGGATCCA	6	10658, 3581, 55444, 17270, 103248, 25442	0.1673	1778	0.0879	1841	0	0	1	1
DMXL1	ATATTTCCATGTTTAGCTCC, ACTCTGGTCCAATACTAACT, GTAGACTGTTCAATGCAACA, TAGGTTAACTGGTTCAAAAA, GGACCAGAGTTGCAAATAGC, TAAAAGATTGCAGCGTCTTA	6	9306, 9335, 7645, 51911, 106867, 60968	0.1673	1779	0.088	1843	0	0	0	3
HSD17B13	GTCGTAAGAAGTCTGATAGA, TCACAGATTATGGCCTGTAT, GATCTATCGCTCTCTAAATC, CATACGATTTAAAATCGCTG, TCCAGCAAATTTGCCGCTGT, GCAGCTGAGTGCCGAAAACT	6	57956, 9648, 24240, 6640, 90464, 52611	0.1674	1780	0.0881	1844	0	0	0	2
MIR620	TATATCTATCTCCATATATA, TATAGATATCTCCATATATA, AAGCAAAGAAGTTTTTAGTA, TATATATATATATATATATA	4	8788, 25668, 12845, 40764	0.1674	1781	0.0706	1463	0	0	0	1
PAH	CTCAAATAAGCGCAATACTT, CAAAGTATTGCGCTTATTTG, TCTTATCTCGTGAAAGCTCA, TCCATAGCTGAGAATCTGAT, GCCAATCAGATTCTCAGCTA, TCATCTTTCTTTAAACGAGA	6	9162, 9255, 25713, 24695, 65810, 8135	0.1676	1782	0.0882	1847	0	0	0	3
TCERG1L	TCTGCTCTTGCAACCCCTAT, TGTCTTCTTTGTCTCCATCC, CTCAACGTGGATACATCCTG, TCTTCTGGGCCCGCAGCATC, GACGGGCACCAGCTCCACTG, ACTTGATTTGCCAGCAAACG	6	6745, 43030, 9627, 78903, 66419, 73996	0.1676	1783	0.0882	1846	0	0	0	2
ATP6V1C1	AGAGTATCTCGTCACATTAC, TCTGCATACAATAACCTGAA, ATGCAGATGCTCGAGATTTC, CAAAGTTCAAGAGAATCTGT, TCTAGCAGAAATTGTGAAGA, TAAGAAAGTAGCTCAATACA	6	6505, 64400, 9713, 110605, 95846, 112963	0.1677	1784	0.0882	1845	0	0	0	2
SHE	CCTTTGACCCTTTGTCCGTT, CGGCAAATTGCGCAAGAACT, CTGACCCTTATGATGCCAAA, GTCGCTCAGCTCCTTCAAAC, GGGCTGGCTTCAGGATCTTC, CAAGGGCCGCAAGAACTCGG	6	2933, 24570, 10905, 63109, 28398, 59038	0.1677	1785	0.0882	1848	0	0	1	1
MIR4790	TACCATTCATGTTCACTGAA, GTAGATTTTAAAAACATGAA, TACCTTTCAGTGAACATGAA	3	5761, 16878, 44779	0.1677	1786	0.0523	1138	0	0	0	1
TMEM132E	CCACTGGCCACTCCGTGACT, TGATCCTCCGCTTGACTGAC, TAAAAGGGTCACACCCTTCT, ACGACTTCGGCGTCACCGAG, GCTACCGCCTGTCGCACACG, ATGTGGCACATTGACTACCG	6	10684, 57797, 17290, 64014, 3627, 117396	0.1679	1787	0.0885	1850	0	0	1	1
AGMAT	GATTCGGACCTCGCCGCATC, CTACAGATACAACCGGAGCC, CTGCACCGGCAGGCGCATCA, CACCGGCCGGGCCACGAACT, CAGCTGCCGGCGAATTCAAG, CTGGCTCCGGTTGTATCTGT	6	7092, 58294, 30652, 30328, 9553, 112402	0.1682	1788	0.0888	1853	0	0	0	2
DEFA6	AAGCTCAAGTCTTAGAGCTT, TGAGCTTGCATCCTCTGCAA, CATTTGCCCCACGCTGCTCC, CTTTCACTTGCCATTGCAGA, CATGACAGTGCAGGTCCCAT, ACTGCAGGCAAAAGCTTATG	6	2781, 34855, 42589, 23553, 10992, 17743	0.1682	1789	0.0888	1852	0	0	1	1
THNSL2	ATCAACCTTGGCATCAGCTA, ATTATCGTTCTGCTGCCCAA, TGAGCCTGAATTCGATCAAC, TGCCCCTTGAACACTCTCAA, CAAGACTGTGTTTGCCGATG, CACTGCCACGACCAGACGGA	6	7239, 55080, 9514, 39069, 97853, 57107	0.1683	1790	0.0889	1856	0	0	0	2
TMEM221	GCACACACCTGCTAAATAGA, GCACGAGATGCGTCGAATGC, CCCGCCATGGCCCGTTCTTA, GGCCGCGCTGGTGCTCGTGC, GCGGGCGAGGTCGTCTTCAA, TCCCACAGCAGAAAAGGCCA	6	9480, 48403, 7347, 107514, 42772, 94423	0.1684	1791	0.0889	1855	0	0	0	2
FAM53B	CAATGTCCAACTCGCCGTCC, GGACTCCACCACCGATTTGG, GGAGCTGACTCCATTGCATG, GTTGCTGACGTGGCGGGCGA, CCTCACCAGTTCACGGCTGA, CCTCCATGATGTCCGGCAAC	6	32232, 10751, 38797, 3542, 110149, 94557	0.1684	1792	0.0889	1857	0	0	1	1
LMX1B	CTTGATGCCGTCCAACATCT, ACGACTCGTTGACTCGCATC, AGCCCCGACGAGTCCGACTC, CGTCCCATGGATATAGCAAC, TGCGAGTCAACGAGTCGTCC, GGGCGACGAATTCGTGCTCA	6	5869, 107309, 31999, 68210, 116609, 9979	0.1684	1793	0.0889	1854	0	0	0	2
ZC3H14	ATGTCGTGGTGGGACATTAA, AAACTTCGCTCTGTTACAAC, TTTCTCTCAGAGTGCCATTA, CACCACGACATGCCTTGAAA, AAAACAACTAACTACTCTAC, CAAGAATTAGGAGCTTATGT	6	11708, 21400, 9191, 8246, 76395, 116316	0.1685	1794	0.089	1858	0	0	0	2
ZNF90	AGCCTACATAGTGAAGAACA, TGCCATGTTCTTCACTATGT, GAGATGATTGCCAAATCCCC, CTCGCACCTACCTGGGGATT, ACCATTGGAATTTAGAGATG	5	10605, 9062, 113904, 102546, 69183	0.1687	1795	0.0818	1684	0	0	0	1
MIR769	CTGTGATGTTGCTCTCGAGC, AGCTGGGATCTCCGGGGTCT, CTCTCGAGCTGGGATCTCCG, GGGCTCTGACCTGAGACCTC	4	5218, 14154, 24141, 98590	0.1687	1796	0.0715	1474	0	0	0	1
TCEAL2	CCTTCTATCCTAGGGGTCCA, GCAGCCCTTGTTTCACTTTC, TCTATCTTTCCTTGATTCGA, TTTGCCTTTCCCGCACTCTC, TGAAGAACAGCCACCGCACG, GCCAGAAGTAGCTTGTATTC	6	8525, 9111, 44656, 13805, 23786, 74559	0.1687	1797	0.0892	1859	0	0	0	2
ACRC	ACTCACCTCGCCTGTCTCTT, CAGAAGAGCTCCGAAGAGAC, CACTGCTTGACTGAACATTA, ACTCTACTTACAAGACCCAC, TCAAGCAGTGATGACACCAG	5	7657, 14257, 11077, 113275, 27919	0.1687	1798	0.0818	1682	0	0	0	1
AXIN2	CACCAACATAGCGCTACTCA, CAACCCATCTTCGTTCCGCC, GATATCCAGTGATGCGCTGA, GGGCTATAGCGGCCTACGCC, TGATCGTCCAGTATCGTCTG, TATCTCACTGTCGTTGGCGC	6	9045, 74537, 39614, 8731, 58243, 115693	0.1687	1799	0.0892	1860	0	0	0	2
GYPE	AGTGTGCATTGCCACACCAG, TAGGGATAACACTCATTAAT, ATATCAGCATCAAGTACCAC	3	17708, 3624, 90091	0.1688	1800	0.0535	1159	0	0	1	1
CACNA1H	CTACGAGAAGATCCCGCATG, CACGCGACCACCCCGTGCGA, CGTCGCACGGGGTGGTCGCG, GCTTGCGCCTCTACGCCCGC, GCCCCCCCAGGTGATCACGC, CCACACTCACGATGATGAGC	6	11418, 1628, 14446, 74518, 87877, 85132	0.1688	1801	0.0892	1862	0	0	1	1
ZNF677	ACCAGTGTTCGAACCTCACT, AAGCAAGGGATTATCACCAA, TATCCTCATCGAGAGAAAGC, TGCCTAAGTTTGACAGCCTG, GAACCTGCTTTCTCTCGATG, GGAGGGAATGGCTCTTTCTC	6	9019, 8866, 42972, 17138, 18611, 15633	0.169	1802	0.0894	1865	0	0	0	2
MS4A7	GCAGTGAGTTCTGTTACTGC, TCTGGGCAGTTTGGCATTAC, CATCGGCCTCGGCTCCATCA, CCGACTATTATCCTTACGCC, GTACTCCGAATAAGGCAATG, ACGCCAGAAATCGCCATTCC, CGCATGCGATGCCAAACTCC, CCCCCAGACTTGAAATCAAC, CATACTCACCCCAGGGTTGT, TACGAGAACCGTCGCCATGA, TAATAGTCGGGGTAGGCATA, GTACCCAGACATCAAAGTGG	12	4309, 41401, 44076, 40542, 30351, 115251, 72536, 5239, 54288, 102618, 83102, 88435	0.1691	1803	0.1086	2255	0	0	1	2
INPPL1	ACAGAAGTTCACGCTGAGCG, TGAAGTCCTTGCGCTGAGTC, GATGGTCTTGGCCTTACGTG, CTCACTGCGGTCGTGCGTGA, CACGCTGGGACTTAATGAGC, TCCGCAGCCATCCACACGTA	6	7473, 9493, 42191, 13661, 84342, 91715	0.1691	1804	0.0895	1866	0	0	0	2
ARHGEF19	CTAGTGTACAGTCCATGAAG, AGGTGCGCTCCTGGTAGGCC, CACCCGCCTCAAGATGTTGG, GAGCAAGAAGATCCACTTTG, GTACCTCCACCAACATCTTG, GCGCTTCAGCGTGTGCGACG	6	17047, 29803, 8617, 9112, 77572, 99743	0.1691	1805	0.0895	1869	0	0	0	2
SMR3A	AACACGCTGCAAGAGCCCAA, AAAGGATGAAATCACTGACT, GTTGTCTGTATTTAGGGTGC, AGGGGTGGTGGAAATCTCCC, GAGTGTGATTGAATTCTCCC, GGAACAAATCCTGTTCCAAA	6	2334, 21618, 11218, 63452, 113314, 48054	0.1693	1806	0.0895	1868	0	0	1	1
CAMKMT	GGTGGCATGACATGCTTGGC, TGAATATATTATTGTGCTTG, TAAGCCAAAACCTCTTCAGA, TGAGATGGAGTCGCGAGTCG, GCCCTTGCTGTGTGTGAGCT, CGGCGAGACCGCGCGAGCAG	6	6485, 9835, 30979, 15414, 84085, 32576	0.1693	1807	0.0895	1867	0	0	0	2
MIR190A	ATATCAAACATATCACACAG, ACAGTGTCTTGCCCTGTCTC, GAGACAGGGCAAGACACTGT, TGTGATATGTTTGATATATT	4	3851, 105650, 119339, 14681	0.1694	1808	0.072	1480	0	0	1	1
IQCD	GGCTTTAGACATTCTCGCCA, CCTTGTAGATCGCCTCATCC, AGGTCCTCCTTGAAAACGTC, ACGGGCGGCCACGCTCATCC, GACAGCCTGATAGAGCTCCG, TTGCGCAGATCCGGGAAGAG	6	54652, 88094, 89117, 107617, 9218, 8381	0.1695	1809	0.0898	1875	0	0	0	2
DRICH1	TCATTGTCTTCCTCACTTGA, CAGTCATCATCTTCACTTCG, AAAATTTCTGCCATCAAGTG, TGTCCTTCCAGGTTCTTCTG, TTTAAACTCAGGCGGTCCTC, TACGTACCCTGGACAGGTGA	6	8645, 62900, 43288, 45314, 58626, 9133	0.1696	1810	0.0898	1871	0	0	0	2
GIN1	GTGCTGACCACCCAAACAAT, TACCCACTGTTTGACATCAT, AGGTGATCATCCCAATTGTT, TTCTACCAGAGTGAGGGTCC, GATGCTGAAACATCACATAG, TGCTTGTCAGCATTGCCAAG	6	2923, 81377, 11043, 60193, 36905, 43748	0.1696	1811	0.0898	1874	0	0	1	1
MIR7-1	GATGTTGGCCTAGTTCTGTG, GAGGCATGGCCTGTGCCATA, CACAGTCTGCCATATGGCAC, TCATTTGTCCTGTAGAGGCA	4	9275, 12889, 65318, 59837	0.1696	1812	0.0724	1488	0	0	0	1
FAR1	ACCTTACTGTAGCTGCACAG, GATATCACGCCAAAATTGAT, AGTAGTCTATCCACCACCTG, AGGTTGCGGAATATACGTTA, CATCGATTGTTGGTGCCAGT, CGAACTCACCCAACCTAAAC	6	10123, 5717, 85124, 55138, 60221, 83677	0.1698	1813	0.0898	1872	0	0	0	1
TMX3	TCAACTTACAGCTTAATTGT, TTCAGTTGTTGTACTTGATA, CAAGGCATTGCTTCAGAGTT, AGACCAACTTCATTCCAAAT, TCCATCTTTCCAACCTTAAC, GTAAAAAGCTGGAACCAATT	6	9290, 10019, 19716, 21513, 8226, 50131	0.1698	1814	0.0898	1873	0	0	0	2
ELOVL6	CGGCAGGTTTCCGAGTCTCC, CTAAGCAAAGCACCCGAACT, ATATTCGGTGCTCTTCGAAC, GTCAGAGACCAGAGCACTAA, ACGAGAATGAAGCCATCCAA, TCGGAAACCTGCCGCCCGCA	6	7398, 9566, 26026, 36250, 109225, 81541	0.1698	1815	0.0898	1876	0	0	0	2
LONRF3	GCTCCCACATTGTTCTAGTC, GATGGACCCAGCTAAAGTGA, GATTCGCCCCCGGGACGCCA, ACCGATTGCTATAAAGCAAG, AGCATGTAAGCTCCGCCCGA, TGTGGGACGGCTTTAAGTGC	6	20300, 7743, 54325, 9453, 84996, 88410	0.1698	1816	0.0899	1878	0	0	0	2
SLIRP	AGGTCCAGGTTCACACTAGA, AAAGAACACTTTGCACAGTT, TTTCTTCAGAAGAAGGACTT, GCGTAGAAGTATCAATCAGC, TCACTCGACGCCGCAGTCCA, GTAAAATGCACCTTCTGACA	6	11720, 945, 15887, 80293, 61065, 84490	0.1699	1817	0.0899	1877	0	1	1	1
ESCO1	GCCTAAGTGTAATTCCCATT, ACCATTATTATCCTGCCATC, GTTCGTAATAAGCCTAATTT, AAAAACGTACTTTGAGTCAC, CAAGCTAGAAAACAGTCCAG, CTAGCTTGGATTCCAAACAT	6	9246, 8406, 59226, 19570, 60642, 87876	0.17	1818	0.0901	1879	0	0	0	2
ANKRD33	TGAGCAGGGCCACAACACTC, CCGACAGCTTCGACACCGTG, GCACTCACAGCGGTTCCGCA, GCCACTCGGGCTTGTAGTGC, GGAGACCCCACCATCCAGTA, GGCCCACATAGTAGTTGAGC	6	61143, 2067, 63851, 65264, 11359, 112435	0.17	1819	0.0901	1880	0	0	1	1
PSIP1	CTTTCTCTTTCTCCCCCTTC, CTACTCCAAAAGCTGCCAGA, ACTCACATGTCACTCTCTGA, GGCAAACCAAATAAAAGAAA, ATTTCCTTACTCAGAAAATA, GTCAAGATTCCAAAACCAAG	6	47519, 535, 107204, 41546, 11872, 113302	0.1701	1820	0.0903	1881	0	1	1	1
MTA3	GGATACCTTCTTCTACTCAT, AAAACACTATTAGCTGACAA, GCAACCCATACCTAATAAGA, GTTCTTCTATCCTTCTTATT, ACCGTGCTACAACTAAAAAC, TCAATCTGTCGATCCGTAAG	6	6501, 21149, 71376, 9891, 36447, 61418	0.1702	1821	0.0905	1885	0	0	0	2
KIF5C	GTCCAAGTAGATCTCAAAAT, TCGTCCCGTTATAACCTTCA, GTAATCTTACCTCCATGGTG, AAAATAAGGGACTTACTTGA, AGCACTCTGTCGAAGACATA, TCCCAACACGACCCAAGAGC	6	5886, 10100, 38374, 59118, 43324, 42204	0.1702	1822	0.0905	1883	0	0	0	1
WDFY2	GTTGTAGGACAGTTCGTGTT, CTGTCCATAGGTCTAGACAA, GATACTTACAAGGCATTGCA, ACTCCTGTGAAAAACTATCA, TGTACCATTGTCTAGACCTA, AGAGAGACAGTGGACAGTAT	6	7168, 51168, 9680, 88761, 101388, 105921	0.1703	1823	0.0905	1892	0	0	0	2
PMS2	CGACTGATGTTTGATCACAA, TTCCAACCTTCGCCGATGCG, CAAAAGTTTCAACCTGAGTT, CTTATTGAAGTTTCAGACAA, CCCAAACTTACCAATATTAG, CTCTAGTACAGAACCTGCTA	6	3334, 21357, 12242, 10960, 117831, 88316	0.1704	1824	0.0905	1882	0	0	1	1
MIR4738	CTCTGGGCCCCTTCTCCTCC, CTCCAGGCGCTCCAGTTTCA, GGCGCTCCAGTTTCATGGAA, CTATGAAACTGAAAACGCGC	4	12173, 11639, 77332, 95403	0.1704	1825	0.0727	1496	0	0	0	0
BCL2L11	CTCCAATACGCCGCAACTCT, AAAGATCACCTATATCCTCT, TACAGAACAACTCAACCACA, CAACCACTATCTCAGTGCAA, TACCCATTGCACTGAGATAG, GCCCAAGAGTTGCGGCGTAT	6	6508, 9904, 23650, 28082, 10149, 89406	0.1704	1826	0.0905	1887	0	0	0	2
ADAMTS19	TCATTGCACTTTCGAATCTG, GAGAGGACACACTTCTTTCT, TAGAGTTACCTTGTTTGACA, TTCCAGTGTTCAGTCAAGTG, GCCAGGACTGCATGACCGTG, CACTGATTAGAGCCCGAGAG	6	9318, 8267, 63311, 24225, 62844, 9595	0.1704	1827	0.0905	1884	0	0	0	3
SHISA7	GCATCTGCCCCCGTCCTACG, CGCACGGGACGCCTTGCTGA, CACTTTGGCGCCGACGCCCA, CACGGGGGGCGGCTATCGCA, GCGGTTCAGCTCGGATTTCA, GCGTGAACTCGTAGCGCGAA	6	58225, 10355, 96828, 59176, 69470, 5156	0.1704	1828	0.0905	1889	0	0	0	1
SHKBP1	TCCCGCAGATCTTCATCGAC, CTCCATGAAGCCCAGTTCTA, CTTCCTGCGCACCAAAGAGT, TCCCGATCACCTGGAGAAGA, CTACTACCCAGGGGTGTCCA, TCGACGCTGAAAGATGAGAC	6	34941, 6978, 9749, 11937, 56612, 103495	0.1704	1829	0.0905	1890	0	0	0	2
KCTD14	CGCACTTACCGTTGGCCGCC, GCTGGACTTCCGTGCTGTTA, GTTGTCTAGGACCGCCTTCC, TGGCTCGTCATCCTGCCCAC, GAAGCGGCCCTCCGCGTCCG, CATCCCTGAAGTGTACCGTG	6	8444, 9274, 55435, 82889, 37704, 50782	0.1706	1830	0.0905	1888	0	0	0	2
BRMS1L	ACCAGAATACTTGGAACCGC, TACTTACTGATCTTTGAGAT, AGCTTCTCGCCAGCATTGTG, AGACTGTGAAAGAAGAAGAA, ATGACAGTACCTCACAATGC, TTATAAAGAACGATTAAGTC	6	54622, 10571, 4554, 82123, 113693, 108129	0.1706	1831	0.0905	1891	0	0	1	1
GLCCI1	AATAAGGCGAACCTCCTCTT, CACATCAGCGTTCTGCGTCA, GGACCGTCTCGGGCGGCCCT, TAGGGCACCGTGGCGCGGAT, ACAGAGTAGTCGTCACAGTA, GGTTCGCCTTATTGTACTAG	6	4601, 39222, 16977, 10564, 74492, 27853	0.1707	1832	0.0906	1895	0	0	1	1
RAD50	GTCATCAAGAAGATTCTAAT, TGACAATGAAATTAAAGCCT, TACATTTGTACACGATCCCA, CGAGAAATGATCAGTTCTCT, GGAGAAAGATAATAGTGAAC, GATTTCCCTCCTGGAACCAA	6	941, 11785, 85458, 16348, 103734, 111865	0.1708	1833	0.0906	1893	0	1	1	1
TP53I11	TGATTTCATTGCCTAAGACC, AAGACCCCCATCCGCCTCTA, TGAGGAGGGCACCGCCGTAG, CCACAGATCAGCCAGGTCTT, AGAGAGCGTTCCACATGATC, CTCACCGAAGCTTGCTATTT	6	43815, 3125, 11059, 45536, 105166, 46845	0.1708	1834	0.0906	1894	0	0	1	1
MIR548AE1	TGCGGTTTTTGCCATTATAA, CAGTTTTTGCCATTAAGTTG, TGCAGTTTTTGCCATTATAA, TGGCAAAAACCGCAACTTAA	4	43295, 11005, 12441, 23108	0.171	1835	0.0733	1506	0	0	0	0
GOLT1B	GGCATGATCTTCGAAATTTA, GGCTTCTTTCCTGTCGTTGT, AGAGAATCATTCCAAAGAAC, TTACAGTTTGTAGATAAAGT, TCGAAGATCATGCCTATCAA, CTAATAAAGCCAACAACGAC	6	9131, 64339, 8953, 79917, 45507, 97660	0.171	1836	0.0907	1896	0	0	0	2
CCDC67	TTCAAATTGCTCAGTTCAAA, TATATCTCACCTCTAATTTC, GAACCAAGCCCATAATACGA, AGGGTTACTTCGACAGAAAT, GCAATGACTCAGAATTATGA, GCACTTACCCCATCGTATTA	6	9145, 8921, 28363, 71169, 81477, 56561	0.171	1837	0.0908	1897	0	0	0	2
OR5AU1	GACTCAGATGTTCTTCTATG, GGTTACAAATAGCGGCATAG, ATTGAGGAATCCTGCACTGT, AGCGATGAGATAGCACTCAC, GTGCTATCTCATCGCTGCCA, TGAGGTGTCTACACAAGACA	6	5212, 10382, 99442, 103720, 53103, 60515	0.171	1838	0.0908	1898	0	0	0	1
MCEMP1	TCTCTCTTCGCATGCTTGTA, GTGAATGACCACCCTTTGCA, TTTAAAGCCCAGCAGCTCCT, CATTCACGACCCACGAGCCA, AGATTAGAGACGACATTAGC, TGGGCTTTAAAAGGGAGCTT	6	4779, 26067, 10541, 38720, 111923, 96018	0.1713	1839	0.0911	1903	0	0	1	1
EVA1B	TGCTCGTCATCAGCATCTCG, AGGAGCGCGAACGGATCCTG, GCAGCATGGATGCCCCGCGA, AGACGCCCAGCACGAAGTAG, GGGCCCCGACGACACGCTGC, CTCACCGCGGATGTGCGCGT	6	5819, 10197, 68704, 105141, 74636, 112147	0.1713	1840	0.0911	1904	0	0	0	1
WBSCR28	TACCACGCAGTTCACTTGCA, GAAGTCCCACTGCTTCCGAC, TAGGTGGGCCTGCCAGTTAC, CCCAAAAGGCTGGATCTGAC, GGATCCTGTTGCAGGTTACG, TACAGCTGAGACGTCTGTAT	6	49362, 6660, 68245, 62266, 9918, 111718	0.1713	1841	0.0911	1902	0	0	0	2
SPAG7	CTCCTCTCGATCTTGTTCAT, ACTCTGCCGCAGACGCTTCT, GGCCTGACATCCTTCTCCTT, TAGTGCCCGTGGCCAATAAG, CCATCCCAGACATGATGTGG, AGCCAATGAACAAGATCGAG	6	9512, 7880, 35008, 60759, 108870, 108134	0.1713	1842	0.0911	1905	0	0	0	2
TECTA	CAGGGACCGCACGATCAATG, ATACATGATATGCGTGCCAT, TCGTCAACACTACTTCACCC, TGCATCGAGCCACCCCCCTA, TCCCAACCGAACTTGCGAGC, CTACAAACATCCTTACCGCC	6	5267, 38112, 81145, 10392, 14238, 97045	0.1714	1843	0.0912	1906	0	0	0	1
B9D1	TGCAAGTACTGCTTTGTGTA, TGCAGTTTAGACGTAGATTC, CCAGTGCTTGCCGCACATCT, ACATCGTTCCCGAACACATC, TACACGCTGAGCACGATCTG, AGACTCACAGCCGTAGGGGT	6	8971, 41572, 24627, 30245, 9167, 61741	0.1716	1844	0.0912	1910	0	0	0	2
OR52N1	GACACTTTCTCGTACCTGCC, ATGACGTTGCCCTTGCAGTA, TGTAATAGCAATGCTGTACA, CAAGCGCCTTCCATACTGCA, AGGCCTCATCACAGTAGATG, GACATTACCACAAGATATCT	6	27058, 3728, 40396, 36076, 10919, 55952	0.1716	1845	0.0912	1909	0	0	1	1
TMOD1	CCTCCCATACAACACTTCTC, GACACGGAGTAATGACCCCG, GTTTAAGGACCGAGAAGATC, AAGGTACATACATACGCCAC, TCATGAGCGTGTGCATGCCC, GAGCCCCTCCTTGTTCATGA	6	9824, 14661, 7015, 113160, 92147, 79151	0.1717	1846	0.0912	1911	0	0	0	2
TCHP	AGAAGCATGTCGTAAACTCT, CTTCATCTTCTCCCGCTGAT, AAGAGTTTACGACATGCTTC, GCTAGCACGACAGCGAGAGC, AGGCCCGACGGGAAAAGCTC, TCCCGACGCTGCCGTCCTAC	6	47233, 1084, 11804, 106806, 83908, 95527	0.1717	1847	0.0912	1908	0	0	1	1
ZNF623	GCGAAATCCGATGCCTAACT, GAGCTTTGAACTCCGAATAA, GTAGATAAGGGGGAACACAC, CCTTACTTATTCGCCATCAG, AGGCATCGGATTTCGCATGC, GCTCAAGTGTGCACCAAGTC	6	831, 11890, 64320, 86824, 85491, 79911	0.1717	1848	0.0912	1912	0	1	1	1
CXCL2	TCTCAACCCCGCATCGCCCA, TTTCTGCCCATTCTTGAGTG, CCGCCGCCCCCAGCAATCCC, CAAGAACATCCAAAGTGTGA, GGGACCCACCTGCTGCGCGC, TTCTTCCCTAGGAGCGCCCC	6	9851, 6958, 102385, 29924, 111754, 17431	0.1718	1849	0.0914	1914	0	0	0	2
MIR5091	ACTGTGCTGGTCGCGGGTTG, AGTGGCGGCGACTGTGGCGA, CGACAAGACTGTGCTGGTCG, CGGAGACGACAAGACTGTGC	4	12356, 82632, 11488, 112292	0.1718	1850	0.0742	1522	0	0	0	0
DUS2	CGGAAGACAACTCGATCATC, ACCTTGGTGGAATATTGTTT, TCTTGCACTGAATCATCTTG, CCTGTTCTGCTCTCTTTCAC, CTTACCTTCTCAATCTTGTC, CAGTGCAAGAGAGTTGTTAA, AGACCCTGACAAGATTGAGA, CGCAGAGCGAGCCCTTGCTG	8	1611, 9192, 58436, 73005, 63547, 45380, 83065, 105589	0.1718	1851	0.1036	2149	0	0	1	2
INCA1	AGACCCATGCCCCAGCGTTA, GTCTGTCTTACCAGCATGGG, CCGTCCAGTCATGCAGGTGC, GCAGCACATTCCACCCATGC, GGAGGACTCACTTGGCAAAG, TGGAGATCGGCTGACCACCC	6	923, 64749, 105618, 104932, 11867, 67093	0.1718	1852	0.0914	1913	0	1	1	1
EML1	CACAGTGCCATTGTTGACCG, TCTTCTGAACGAGTGTCTCC, TGGTGGAGCCTGTGCGATTC, AACAGCAGGCCGTGCTTAAC, GTGTTACCAAAGAAACCTAC, TCGGCGGCTGAACATTACTG	6	1073, 38680, 51679, 35723, 11821, 112799	0.1719	1853	0.0915	1916	0	0	1	1
GLIPR1L1	CTTTGCCACGCCATTCGTTG, CACACCAAGACATGCCATTA, TTGCAGTTGAAGCTCCCCCA, GTTGCAATGTGTCCTAACCT, GCATAGAAGCCCACAACGAA, TTCATTATACCAAGCCGTAA	6	4502, 10682, 41750, 96064, 18751, 85049	0.1719	1854	0.0916	1917	0	0	1	1
TMEM242	CTCCCACTCAACAGCCGATT, CTCCGGGGTCCACGAATGAC, GTGTGATTAGCTTCGCAGTC, TAGCATTCCCGCTGCAGCAA, AATTCCCAAGAACTCCGAAT, GCTTTCCGGTAATGCAGCCG	6	2723, 11286, 43167, 40814, 64645, 38956	0.1721	1855	0.0918	1921	0	0	1	1
AGAP11	ACTTTGATATAATGCCTCAT, AGCATTGCTCAAATAACCTG, TAGGGGATGAAGAAGATGTC, CATCTTCTTCATCCCCTAGC, GCTATACTTCTTGTAGTTCA, GCCGCCACCAATAGTGATAG	6	3957, 10875, 45489, 35537, 33277, 77628	0.1721	1856	0.0918	1920	0	0	1	1
SNX25	CTTGATGAAGTCCTCGTAAG, AAGGGTAATACCTATCCTTT, TTATCAACAATTTCTCATAC, CACCTATGCCCCCTCTTACG, ATGGATAAAGCTCTGAAAGA, TTTGCTCTCTGTACGCCAGC	6	18951, 8703, 64005, 41119, 69455, 9297	0.1722	1857	0.0918	1922	0	0	0	2
UTP11L	CTCATCAGCTTTAGTTGTTC, GCCTGGCTTTCGAAAACATC, AAGAATACCTCAAAGCTCTT, CCTTCTTCCGAAGAGCTTTG, GCTTGTTCTGTTGCTTCCCC, ACTAAAGCTGATGAGAACTC	6	35685, 3513, 11028, 47244, 110051, 117181	0.1722	1858	0.0918	1919	0	0	1	1
SEC14L4	TACCCTTCGGAGCATGTCTT, GTCCCCGACTCGGCTGCTCA, ACCTGGACAACATTGTCACA, GCCATGTGACAATGTTGTCC, AATCCGAAGACATGCTCCGA, GGCACCATGAGCAGCCGAGT	6	6490, 10036, 52622, 73620, 57973, 105377	0.1722	1859	0.0918	1923	0	0	0	1
SLC6A15	AATCCAATCCCGCCCAGTTT, CTCTACTACAACGTCATCAT, TCGCCACATGTTTACCCCTA, ATACCTTAGGGGTAAACATG, CATCAATTGAACCATTTAAA, GAATTACATAAGCCCTAAAC	6	4010, 17821, 19319, 14490, 10867, 115808	0.1722	1860	0.0919	1924	0	0	1	1
ARRDC1-AS1	CAAGCCCCTCCACGCGCCAG, GAGGTCCACACCACACCGCT, CAGTCACCCCTTCGCCCTAA, CCTGTTGCGTTTAGGCACCC, ACCACCATCTCCGTTGTTTC, CTTGCCCAGGTCCCTCCGAC	6	9457, 30602, 45791, 108893, 8249, 85734	0.1723	1861	0.0919	1925	0	0	0	2
ZNF620	CTCACTCACCTGGCGCCAAG, CCCATTCACCACGCCTGTTC, CAGCCATGTTCCAGACCGCT, GGATAGCCCTATGCTTGGAC, GAAGACAGAGCTGCTACTGA, GCTCTCAGAGGTATCTGTCC	6	4570, 10687, 66994, 80323, 51569, 69464	0.1723	1862	0.0919	1928	0	0	1	1
UBE4B	GAGACTGAGATTGCGTTTCA, CACCATCGATATCCATGCTC, GGCTTACCTGATGCACCTAT, TCATGTTGTAGATTCGACGG, TCCTGGGGCTGATGCCGCTA, GGAGGAGCTGAGCGCTGATG	6	912, 96053, 11907, 109840, 89847, 62051	0.1723	1863	0.0919	1926	0	1	1	1
CACNA1F	TAGCACCTCTTCCGCCCTTC, TGATGACAATCCGCAGCTCC, GGCCCTCACCTGTGACACAG, GGATAGCTCACCGTCTGGTG, AGGACTTGGGTCCTGAGATG, ACTATTTCCGCAAATTCCGG	6	17042, 41934, 6313, 10107, 102483, 27342	0.1723	1864	0.0919	1927	0	0	0	1
MIR6716	AGGCCAAGACCTTGGGAATG, GGCCCTTACCCCCATTCCCA, AGACCTTGGGAATGGGGGTA, AGAGGCCAAGACCTTGGGAA	4	25927, 13690, 7691, 62241	0.1725	1865	0.0745	1523	0	0	0	1
IL12RB1	CGCTGCTGCTACTTCGCCGC, CAGGCTGCAGTTCTCCGACC, CCATATCCGGATGCAGACTC, CCCGAACCTGAGTCTGCATC, GTGATCGTTACGAGTGCTCC, GGAGCACTCGTAACGATCAC	6	7155, 88965, 105772, 108432, 34442, 9840	0.1725	1866	0.092	1930	0	0	0	2
FCRL3	CCTCAGTGATGCCGTGCATG, CAGCAGCAGCCACAGAAGCA, GGCCGGTGCCCATGCTTCTG, TTACCTGATTGTTCTCTTCC, GCTCCTGGAAGAGAACAATC, AATTACCAATGTAAGACCCG	6	3163, 31848, 50725, 11171, 95556, 87304	0.1725	1867	0.092	1929	0	0	1	1
DEFB116	AATCCATGTGAGCTTTACCA, GATGGCAATGGTCATTAAAC, CATTGCCATCCTTATGATCC, GGCCTGTTCAGATCCCACAA, ACTGTTTGTAACTGACAAGT, GCTCTCGGCTCTTGCCATTG	6	10039, 6574, 81992, 11329, 100437, 24775	0.1726	1868	0.092	1931	0	0	0	1
ZNF182	TGAACTTTGACTTCCGAGTG, CCCGATAAACACGAATCATT, ATTCTTCTACCTCCAACTTG, ACCAAACCTCATCCTCAAGT, CACAAAGACCAAGTTGCTGT, AGTACCTGAACCCACCACAG	6	532, 12059, 12303, 93252, 62837, 20295	0.1727	1869	0.092	1932	0	1	1	1
FAM185A	CTTCAGCCATTTCCTGAACA, TAGTATCTTGCAGTCTGTTA, TATAACATTACAAAGCAAGA, ATCTGTCTGGGAACAGTTTA, TGTAAAAGTTCAAAGTATTG, AAATTGCATGTTCAAACAAA	6	8407, 19491, 9444, 52961, 36132, 28695	0.1728	1870	0.0922	1933	0	0	0	2
DCAF17	ACTTCGTATATCAGCAACTA, TAGCACTGACTGCTCATAAT, TTCCAAATCAGAAAAAATAG, TTTATTATGGGAATGCCCAG, GTACTAAATTTAAGAATGTC, TCACCTATAGCCTATGAGAG	6	7030, 9907, 50977, 25318, 71070, 56748	0.1729	1871	0.0922	1934	0	0	0	2
HNRNPA3	CTGATTTCAGGTAACTATGG, TTGTAGGATTCTGTAAAGCC, CTCTCAGGGCCATGATCCAA, CAGTTGAGAAAACTGTTTAT, GATACAGTTGATAAAATTGT, TCTCTAGAAACAGCTCTCTT	6	1108, 57900, 33143, 73668, 96577, 11891	0.173	1872	0.0923	1936	0	0	1	1
CFAP53	GCTTACCACGATCACCACTT, AGCACAGATTGCATTTAATG, AAAAGCTAGACCAGCAATTC, CACCGTACAGCGGGAGGTTA, GATTTCATTACCTGAATTGC, TCCTTTCAGGGAACGCTGTG	6	2267, 16837, 98002, 88948, 87987, 11506	0.1731	1873	0.0923	1935	0	0	1	1
NWD2	GTACCACTCCTCCAGCAACT, AGAACAGGTACCTCTTAGCC, TGCCGCCATAGAGGCAAAGC, CTGCAGAATTCTCTCAGTTT, AGATACGGGAGCAGAAAGAC, ATGCTGAAAACGAGAAGACA	6	10900, 4109, 90226, 21184, 13444, 22127	0.1732	1874	0.0923	1937	0	0	1	1
CARD6	CCACTTACATCCTCGATCTA, CCATCATATCCAACGTGCTC, TATGATGACCCAGAGCACGT, AACGTGTCTAAGATAGAATC, ACCATGCCTTAAGCCGCAAA, TCCTTTCTATCATCGCTATC	6	11976, 42447, 67229, 75038, 50348, 881	0.1732	1875	0.0923	1939	0	1	1	1
ZNF729	TTTGTGCATCTTACCCTCAT, CTCACCATTTCTAGGCTGCC, GCTAACATGCCAGGTGCCCC, ATAATAAACTTAACCAATGC, AATTCTGCTGAACCGTGTCC, TATCCTCACCCAGGAAGACC	6	11517, 2270, 114350, 88451, 108522, 119240	0.1732	1876	0.0923	1938	0	0	1	1
RGCC	GCCACTGTCACTCCTCAGAA, AAGGTGCAGATTCACTTTAT, CGAGCGCCACTTCCACTACG, TGCGCCGCTTCATGCGCTCC, ACTCGCACAGCGCGTCCGAC, TTTGTCAAGATCAGCAATGA	6	9809, 7408, 21606, 73558, 97457, 16394	0.1733	1877	0.0924	1940	0	0	0	2
SLCO1B1	AATTTGATTAATTAAACAAG, TATCTACATAGGTTGTTTAA, ACATTTGAATAAAACAGCAG, AAGAAAACAAGATACTGCAA, TAGAGCATCACCTGAGATAG, ATTGATGATTTCGCTAAAGA	6	2370, 16073, 45761, 83712, 46491, 11489	0.1733	1878	0.0924	1941	0	0	1	1
DEGS2	CGGCAGGTGGTCGTAGTACT, CCGCGTTGTGCGAGATGTCG, AGACCCACTCGAAGTCGCTG, CGAGCCGCAGCGACTTCGAG, ACTCCCTGGGGCCCTATGCC, CGTGGACGTGCCCACGCGTC	6	20114, 10293, 5993, 23679, 39649, 43503	0.1735	1879	0.0925	1942	0	0	0	1
TRIM31	CTTCGATCAAGCTGACATTA, GATCCAAGTCTTGCAGCAAA, TTCTTGAGATCGTTCAACTG, GCCAGTAAATCCGTGATAGC, GATGTTCCACTATTTCTGCG, ACACAGGGTCGATGTCTTCA	6	10026, 6804, 65773, 43912, 69195, 92151	0.1735	1880	0.0926	1943	0	0	0	1
MCOLN3	CAGCTACTCACAACTACCTC, CCAATGTGAAAAGGTTCATC, TCGAGCCCAGAACTTCTCAC, TATGGCAGAGTGTTTCTTTG, CAGCTATACAATGTCTCCGT, TGTCAGCACTTCTACAAGCG	6	30758, 20471, 47885, 1257, 69836, 11878	0.1736	1881	0.0927	1945	0	0	1	1
TMEM37	GCCGGCTACCTGCACGCCGA, CATGGTGTCCCAGTTGTGCG, AGGCGCCCACGCTGCGTACC, GGGCGCAGCATGACTGCCGT, AGTGTTTGTCCTCGCACAAC, CATGGGCCTGGTACGCAGCG	6	37, 20242, 55004, 14316, 12285, 57318	0.1736	1882	0.0928	1946	1	1	1	1
PCDH20	GATGTAGACGCCCCATATCC, TGGGGCGTCTACATCGTCCC, GGTACAGACCTATCGCTTAC, TGGCCCGGCTGTAACTCCCG, GGGTGAGTTGTTCTCTTCGA, TCTCAATAGAACCGACTCAT	6	5901, 10332, 47985, 54738, 45055, 105112	0.1736	1883	0.0929	1951	0	0	0	1
FASTKD5	AATGTTCCGTTTCACTCACG, TCATATGGTGCTTGACGTAC, CAGTCCGAAGTGTGTCATAC, GGCTCGGCTTGGCTACCGTG, GGCGTGGCTTCTCTATTAAA, AAGCGAGTTCGTTTCAGTAG	6	9847, 84349, 91213, 95753, 7361, 97094	0.1736	1884	0.0929	1950	0	0	0	2
ZFYVE21	GTGCGCCCTCGTGTCCCTCA, GCCACCTTCCTCGTCACGTT, CGTAGAACTCCGCCTCCTTG, CTGAGTTTCCAAACGTGACG, GTACAATTTCGATTTCATAG, TTGATGTAGATACTTGTTTC	6	2029, 19679, 53004, 11630, 38142, 76611	0.1737	1885	0.0929	1949	0	0	1	1
C18orf63	CCGCCATCACCACCCAGATT, ATTCTTACATCACCTGTGTC, CTATACAAATGAAGATGTGC, AATATTAAACCAAATCTGGG, AATGCCTATGTTGAAAAATA, GCACAGAGTTTGTTTAAATC	6	2298, 11542, 41555, 35329, 42985, 89508	0.1737	1886	0.0929	1948	0	0	1	1
ENPEP	TGAAAGTGCTCCGTATTCTT, AGTTATGTTTGCAGCATATT, AATTATTCTCTTCCTAAATT, TGTCCCCATGAGCACGTACC, GTAAAGAGAATATCAAATAG, ATCACCCATCCCAAAGAATA	6	12755, 10742, 4706, 103232, 47736, 96414	0.1737	1887	0.0929	1953	0	0	1	1
SLC12A6	ACCTGGCACCACTCCATTAG, TTCATCTCCTTCTTCATAAT, AATAATTCCAATTATGAAGA, ATGAGTGCCATTGCCACTAA, TTGAGTCAGATTAGTGTAAT, AGAAATGGACACCAGACCGA	6	8945, 9330, 26863, 76451, 58946, 102136	0.1738	1888	0.0929	1947	0	0	0	2
SLC6A5	TTCGTCATCTTCTCCGTTAT, CTTGTGTGTGCGTAGGTACT, AATGTTGACTTTGCGTTCAT, GTCTGAGATGGAGGTCACTA, TTTACCCGGAAGCCTTAACC, TAGTGTCAAGTCCAAGAGTG	6	2056, 11627, 15177, 83748, 100293, 54600	0.1738	1889	0.093	1954	0	0	1	1
VNN1	TACTCAGTTGCCAGCTTACG, GGACTCTCTCTACCCATATT, TCCCCTGTAATAATCGTAAC, AAAGCCTCCTCACGAGACAC, CGGCCATCAGGGGGACACTG, GGTAATGTATGTTGGATGCA	6	1608, 11787, 101293, 64368, 64336, 72858	0.1739	1890	0.0931	1956	0	0	1	1
MIR202	CCCATGCCCTATACCTCTTT, CCTCAAAGAAGTATATGCAT, AGGAACGGCGGGCGGCTCTG, GAAGTATATGCATAGGAAAA	4	3436, 61474, 15249, 16483	0.174	1891	0.0761	1552	0	0	1	1
TBXAS1	ATTCCTCCCAGGTACTATCT, GGTGACGGTGGCCCTGTCAG, CAGTCCTGAAAAGCTGAACG, TGAGCCAGACATGATCAAGC, TGACAGGGCCACCGTCACCA, TTCCCAACAGGCGTCGGGTT	6	7863, 45546, 9709, 115319, 71867, 12563	0.174	1892	0.0932	1958	0	0	0	2
PER3	TGGTGCTGCTGTAACCGCAT, ACCATCAGAGAACGATCTTC, TGGTTTATTGCGTCTCTCCG, GGGTCGGGCATAAGCCAATG, CACAGCGGAGAGCATAGTTG, CCCTGAAGATCGTTCTCTGA	6	6602, 10133, 113858, 54113, 71995, 94018	0.1741	1893	0.0932	1964	0	0	0	1
YTHDF3	CTAAGCGAATATGCCGTAAT, GAAGACTTACCTGATTTGTC, CTTAAGTAGCCAGACAAATC, AACACTAACGATGTAGACTC, GTGGACTATAATGCGTATGC, AAAGTTGACTCTTCTCGTAA	6	1125, 11960, 66358, 111048, 106147, 78179	0.1741	1894	0.0932	1962	0	0	1	1
ZNF662	GGGTCCAAGCCTGATTTGTC, GGATCCGTTGATGTTGCGTA, TTTCCATACGTCCCCCATTG, CTCACTTACCCGGACAAATC, TCACCTGAGGAGATGCCCCT, CACCCTGGTGCTCGGTTCCT	6	301, 12237, 34895, 92033, 29273, 30909	0.1741	1895	0.0932	1963	1	1	1	1
CD163	AAGCTGCCAGCGTTCTATGC, TAATTCCCTGCATAGAACGC, ACACTGTTCCCCACCGTCCT, GAATGGCAAGACCCCGTGTG, AAATGAGGCTGACGCGTGGA, AGAGTGGAGCTCAAAACGCT	6	11734, 99172, 1826, 27953, 90438, 49390	0.1742	1896	0.0932	1961	0	0	1	1
HDAC9	TCCTACAAGTACACATTACC, GATTTCCCCCTTCGAAAAAC, AAGGGTCTTACCTCGGCATG, TGACTTACATTGAGCTGGGA, GGTCCCAGTTCACCAAACAA, GGGAAGCCCCAAGGTAATGT	6	92504, 17704, 15404, 96277, 11434, 2728	0.1742	1897	0.0932	1957	0	0	1	1
LCE4A	ACTGCCACTGCCATAGCAAT, GCATGAGGATGCACACTTTG, AGCCAGAACCCCCAGACTGC, TGAGCCACCACAGACACCAT, CCCAAGAGCTCCAATTGCTA, TATGGTGTCTGTGGTGGCTC	6	10988, 4066, 52679, 114159, 18295, 67535	0.1742	1898	0.0932	1965	0	0	1	1
IL1RL1	TTGTGAGTAATACCAATCCA, TAGCTAAACCTTACAAGACT, CCGCCTGCTCTTTCGTATGT, CCTCATCCAGAACGACGCCA, AACAAAGTGCTCTACACGAC, GTACTGGATTTGTAGTTCCG	6	18882, 35707, 5042, 10666, 90086, 63104	0.1743	1899	0.0932	1960	0	0	0	1
C4orf29	AGGCCAGTTGGATACCGCTA, CATTGATTCCATGCCTGTCT, GAAGGCCAGAAGATCTCAAA, GCAAGTTAGATATTCTATAC, CCAGCAAGATGAATGCATAC, CCTGTATGCATTCATCTTGC	6	8235, 9602, 69425, 100696, 118578, 39142	0.1743	1900	0.0932	1959	0	0	0	2
MIR1204	TGAGATGAGTTACATCTTGG, ATTTGAGATGAGTTACATCT, CTGGGAGAAACCTCGTGGCC, CGTGTCTGGGAGAAACCTCG	4	10210, 13015, 82562, 26229	0.1743	1901	0.0762	1553	0	0	0	0
ELAVL4	CCATTGCTTGTATTGGATGT, GAGTCCATTTAAAGTGTTGA, CCGACATCCAATACAAGCAA, TGTGGTTGCCCCTGTTTGCA, TGTTAACTATATTGATCCAA, GGGGTAAATAGTTGACGATG	6	11086, 3803, 16159, 26207, 16751, 36760	0.1744	1902	0.0934	1966	0	0	1	1
NDUFB11	TCACAAGCCTCTCAGCTTCG, TTATGACAAGGACCCCGTTT, TCGCCGCTGCCGCCAAAAGA, TGGCCTATCTGCCTGACTAC, TGTGGTCGCCCCGTCCGCTG, GCACTACCAGGATGAAAGAG	6	4521, 24865, 10851, 60966, 47376, 20844	0.1744	1903	0.0935	1967	0	0	1	1
MIR34C	CTGGCCGTGTGGTTAGTGAT, TTTCTATGAGTCTAGTTACT, CACGGCCAGGTAAAAAGATT, AATCTTTTTACCTGGCCGTG	4	2280, 15673, 32853, 65282	0.1744	1904	0.0766	1569	0	0	1	1
SLC22A18	CTACCTGCAAACCACCTTCG, TGCATCCCCGCCAGCACCAA, TGCCCGCAGGATTCAGTGCC, TTCTGTGGCGGCCAGCACGT, GAGCGCTCTAGGCCGGTCCT, CCAGGCCCAGTTTCCGAGAC	6	2829, 12135, 11419, 101404, 37228, 52005	0.1745	1905	0.0935	1968	0	0	1	1
CNTN6	CCCATCATACCTCCAAAATG, TGCCAATATCTTGATCTGTG, AACCATTAGCAGCACAATTC, TGTGGCTCCTGAGTAAAAAT, TTACTATGAGTTATCACTAC, AGCACAGTATCTGTCCGAGA	6	9163, 25177, 49628, 9310, 100300, 88279	0.1745	1906	0.0936	1971	0	0	0	2
SYCP2L	CCAGTCCTGTCTTCCTTAAT, AGATGCTTTGCAGCCTATTA, TATTTATTGATCTGTCAAGA, CCAGCTTCAATCACTTATTA, TCTTGACAGATCAATAAATA, TTACCCAGAAAGCATCATCC	6	1334, 11921, 27026, 16550, 73879, 100233	0.1745	1907	0.0936	1970	0	0	1	1
GPR126	AGCCAATATTACCAACATTG, TTTGACCTGTTCCACAATGT, AGCGTATCATCCCTGTTACC, GATATCAACAGGTCCCCAGT, TGCTCACTTACTTAAACAGT, CAATAATGAATCGTATTTCC	6	7754, 36044, 47397, 75429, 9783, 92013	0.1746	1908	0.0936	1969	0	0	0	2
SGK2	CCCCAGGTTGATGTTCCCAT, CGCCCCATCAGACTTGCGCT, TTCGACTTCCTCAAAGTCAT, TCCCTTTGCCGATGACTTTG, ACTCACTTTGGGTTGGCTGA, CTGGCCAAGCGCAAGTCTGA	6	11767, 2106, 24363, 11674, 46447, 30749	0.1747	1909	0.0939	1974	0	0	1	1
FKTN	GTGAGTCTATCCCGTCTAGC, TCTTATTGATCCTTTGATAC, TTGCACTGCAGTATCACCTA, GTGTGCTATCAAATCCAATT, TTGGATTTGATAGCACACAG, ACTTACCTGTCAAAAGCTCC	6	7639, 9831, 54171, 33055, 75419, 95227	0.1747	1910	0.0939	1976	0	0	0	2
STK17A	TTATTTCCATCCGACAATCT, AACTAGCACAAGACAATCCT, ATATCTGTTGCCATGCTTAT, GTTGACAAGTGAATCTCCAT, TAGTTATGATCCTATAAGCA, TGAAGAGCTCCGAGAAATTA	6	7122, 39916, 10008, 58185, 87026, 18401	0.1748	1911	0.0939	1975	0	0	0	1
CEL	CACGATGACGTTTCCGCGTG, ACTGCCTGTACCTCAACATT, CCCAACAACATCACGCTCTT, AAGAGGAATATCGCGGCCTT, GCACCCAAATGTTGAGGTAC, CACACGCGGAAACGTCATCG	6	22492, 16727, 8282, 9622, 69080, 76398	0.1748	1912	0.0939	1972	0	0	0	2
MIR521-2	TCAGCATTGCTTTTCTCACA, CAAGAGAAAATTCTTCCCTT, CTCGGGCTGTGACTCTCCAA	3	1586, 19063, 51062	0.1748	1913	0.0578	1226	0	0	1	1
GMEB1	CCCCAAGCACTTTGTTCATC, TTTCTTTACACCCTCCTCCG, AAGAGAGCTATTCGTCTGGG, TACAACAGGATTTATGAAGC, GGTTGTCTGCAATATACAGA, AATAGCTGATGTAGGGCTGA	6	3048, 24484, 11374, 43549, 53201, 27646	0.1749	1914	0.0939	1973	0	0	1	1
MBD4	GACCCGAAGCAAGTGCAAAA, TGCCGTAAGTCTGTCCCATG, CGAAGATCGTAGAGACCAAG, TGCAACTCTGAACTACTACT, CTTCTTTCTATCTGTGTTCG, ACCAAACTGAGCAGAAGCGA	6	2063, 24156, 11711, 67200, 41914, 104247	0.175	1915	0.0942	1977	0	0	1	1
CYP46A1	CTTGGAGTCCTTGTTGTACT, GTTTCTTCTAGTTTCCTTCT, ACCAATCCAAAAACACATCT, AAGACGTTGACCCGCACAAC, CCTCCTACCTTAACCGACTC, GATGTCAACCAAGTACAACA	6	3383, 11272, 47254, 80538, 49172, 36433	0.175	1916	0.0942	1978	0	0	1	1
KBTBD3	TCACACCTGATTGATTTGCC, TTTCTCGATTATGCCTATAC, GCTAACACACAACGATGACA, TAACTCGAAAGACTAGATCC, AATCAACGAAGCACATGTAA, AGCCATAACTGATGTATGCA	6	39571, 2635, 51012, 98540, 86982, 11528	0.1751	1917	0.0943	1980	0	0	1	1
PIGO	CGTGCTGATTGCTCACTTCC, CCAACACAACCCGCGAAAAT, CACCACCATGCAGCGCCTCA, GGCCAAGAAACTTAGCCAGA, ACCAGGGAAAAGGTCTTTCC, AGGAAGGCGTGTAGTCTTCA	6	25584, 4529, 10904, 36347, 96138, 52069	0.1752	1918	0.0943	1981	0	0	1	1
SLC44A3	GCCGCGGGAAGACTCCTCTT, GGTCGCCACTCCCTTTGCCT, GCAAAACGCACTGAAAGAAC, GACGAAAGGATGGGATGATC, AAGAAGAACTCCCCCGTGGA, AGTGGCGACCCCAGATTTAT	6	10580, 90578, 30820, 71742, 36030, 5508	0.1752	1919	0.0943	1979	0	0	0	1
EPHX4	CCTTGATCCGCACGTAGCAG, CCACTTATGCTGCTGCTTCA, TGAATATCGAGTTGTAGCAC, CCATGAAGCAGCAGCATAAG, TTTATAATTCTGTCGATGAA, CCACTGCTACGTGCGGATCA	6	23674, 11851, 34602, 1722, 27292, 50292	0.1754	1920	0.0944	1983	0	0	1	1
MIR1-2	AAGAAGTATGTACTCTGAGT, TGTAAAGAAGTATGTATTTT, CATAGCATTGTATGTTCATA, AAGAAGTATGTATTTTTGGT	4	16454, 214, 65385, 18634	0.1754	1921	0.0776	1604	1	1	1	1
CENPP	CAAGTTGAAATGTAACCATG, ACTTAATTCTGAGCATTCTG, AATTAAGTGAATTTGTGTCT, CTACAGAGACACAGATTATC, ACCACTCCACAAAAAAATGC, GCGCACGTTTAAACATCTCA	6	5587, 10568, 30412, 33898, 97455, 62809	0.1754	1922	0.0944	1982	0	0	0	1
KNG1	CTCCTTGATTTCGTACTTGA, TGCATTATCTGTACATTCAC, TTCCTTCAAGTACGAAATCA, ACCACCTACCAAGATTTGCG, CAGAACTGTGACATTTATCC, CAGCCCACGCAAATCTTGGT	6	3336, 35206, 23529, 11319, 34342, 92859	0.1754	1923	0.0945	1984	0	0	1	1
GABBR1	AAGTACGTCTGGTTCCTCAT, CCAGGATGCCCGAATCATCG, TACCATCCAGCAGACCACTG, GCTCACCAGCCCTGTCAAAC, CCACCTCACAAAAAACTTTC, GTGTACAAGGAGCGTCTCTT	6	5509, 19906, 108273, 66886, 88595, 10595	0.1754	1924	0.0945	1985	0	0	0	1
SPECC1	CCCGATGCAGCGGTACTTCC, CGGCAGTGGCGGTCTTCTTC, CAGAGGGGTGACTCAACGCT, GCGTTGAGTCACCCCTCTGC, CGGCCCGAGGATCCGGAACC, CAGACCTGGTTCCGGATCCT	6	10546, 5671, 47696, 95954, 85970, 66113	0.1755	1925	0.0946	1997	0	0	0	1
GPR156	AAGAGATGGTCTTACTGCTG, AGTGAGACAACTGCCCAGTA, TACAGTAGCGCTTACCTCTT, CTCCGATCCAGCTCCTGGCC, TTGTCTTGCAGAGATCATGA, AAGTCCAAACAATACCCAAG	6	800, 12171, 62911, 88654, 59880, 32909	0.1755	1926	0.0946	1989	0	1	1	1
ACTR5	CCACTGCACATCGAGTTCTT, TGAGCACAGCTACATCGCTG, AACTGCAAGCGCATCAATCT, TGTCTACCACATCCACCTCG, TTACCTGCACATATAGCAGT, CCAAAGAACTCGATGTGCAG	6	557, 28318, 12253, 41944, 83064, 30300	0.1756	1927	0.0946	1990	0	1	1	1
MIR514B	ATGATTGACACCTCTGTGAG, TAAGTGTTCTATTCTTCATG, ATGTGTTACTCCACTCACAG, TGGTACTCTTCTCAAGAGGG	4	9897, 13241, 54023, 62706	0.1756	1928	0.0777	1606	0	0	0	1
SHMT1	CACCCGAAGCTGATCATCGC, TTTCGCCAGCCGAGCAGTTT, TCACCTGCGATGATCAGCTT, GGAACCCCATGGGCGCATCA, TCAGGTGGCCCCCATCCGGA, TCGGCTGGCGAAATTCTCCG	6	12264, 529, 81229, 15734, 16795, 48605	0.1756	1929	0.0946	1986	0	1	1	1
BYSL	GCAACGTCATCTCGTACTCG, GGACCCCCCTGTACACTTCT, TAGAAGTGTACAGGGGGGTC, GTATTATCTAAGTACCGCAG, GGACAAGGTTGTAGAAGCGC, TGGATCAGATGACGAGGACG	6	11390, 3173, 91076, 118410, 117422, 36676	0.1757	1930	0.0946	1994	0	0	1	1
ASB13	CACACACTCGATGCTGCCCG, CCGGGGCGGGATGTTTAACT, TATTGACGTCGGGGCCAATC, CCAAGTTAAACATCCCGCCC, CTGCGTGAACCAGGTCACCG, GTGGATGCTCGCAACATCGA	6	13953, 264, 22607, 86453, 12361, 81469	0.1757	1931	0.0946	1991	1	1	1	1
FGD4	GCCATTCTAATAGTGCAATA, GCACCATTCCTTAAGATGTA, TGCATTCGTTTCTCCAGCTC, AGGGAAACTACTCCTAGAAT, TAAATTCCTCTTGCCAGAGC, TCCTTATTGCACTATTAGAA	6	8283, 9694, 91204, 74852, 105404, 73803	0.1758	1932	0.0946	1996	0	0	0	2
GHITM	TTGGGACTGTCTAATGAGAT, CCGGATCCCAATTCTTGTTT, CTTGCTTGGTTGCTACATTC, TGGCTCCTCTGACAATATTA, CTTGGAGCATTGTGCTACTA, AGGACACAAAGACGAGACCC	6	10727, 5197, 51294, 46183, 38489, 75318	0.1758	1933	0.0946	1993	0	0	0	1
AMMECR1	CTCCGATTACTAATGAATTC, ACAGCCCACTGTTTGTAACA, ACGCACCGCCACCTACCTAC, TTCTTTCAGGTGGGTGTACA, AGACCATAGACTCCTTATTG, GGTCGAGACAAAAGATTACG	6	71280, 7043, 50742, 10113, 53583, 93989	0.1759	1934	0.0946	1995	0	0	0	1
ANXA11	CTTGCCGTAAGCCGTCTTGA, GGCCACGTTATCCAGCCCGA, GCAGGACCTCGGCATCTCGC, GGAGTCGCTCCAACAAGCAG, CCATTCCCGAGAGATAGTCC, TGACCCCCTGCGAGATGCCG	6	1771, 11874, 27514, 41074, 98547, 113581	0.1759	1935	0.0946	1992	0	0	1	1
ELF4	CGGGACCTTGTGCATGACGC, TAGTGTCACCCGCCCTGTTC, CCTCATAGTCCGGAAGACCA, CTCCGAAATGCTTCCAGACT, CCACTTGATGTACTTGGGAC, GAGTTGGACGACGTTCACAA	6	9634, 32271, 23305, 8493, 60693, 17219	0.1759	1936	0.0946	1987	0	0	0	2
MIR3145	AACAATGAGTTTTGAGTGTT, ACTCAAAACTCATTGTTGAA, AATGAGATATTTTGAGTGTT	3	16825, 18087, 8679	0.1759	1937	0.0581	1231	0	0	0	1
TMSB4X	TTTCTCGATCTCAGCCATAT, TCTGGTCACAGCGATTGAAC, CGGAGCTCACTTTCTTTGGA, CATGTCTGACAAACCCGATA	4	2466, 107347, 15754, 115129	0.1759	1938	0.078	1616	0	0	1	1
MST1L	CTCGCCATCGAATGACTTCC, CACTCACCAGCAGTCCATTA, GCTGCAGCATCAAATCCTGC, GCCCCCAGGTTCCTCGACCA, GCCGCCTACCGCAGCGGGGG, GCTGCAGCTCTGGAAGCGCA	6	11728, 2231, 90349, 116760, 106372, 48452	0.176	1939	0.0946	1988	0	0	1	1
SFRP2	CACACCGTTCAGCTTGTAAA, TGAGTGCGACCGTTTCCCCC, GCCCCGGTCATGTCCGCCTT, ACGCTTTGTAAAAATGATTT, CGACATCAACGCGCCCTATC, TGATGATGACAACGACATAA	6	725, 21345, 12236, 30262, 59679, 99443	0.1761	1940	0.0948	1998	0	1	1	1
KLHL29	TCCCGTTGACGCTCCATTCG, AACGTCCAGGCCCCGGTCAT, ACGCTTTCGCTCTGCGTTGC, GGAAGGCAAACCTTTGAATC, CCCGGTAATCTCTTTCGAAG, GAAGTATGAGTTCACCGACC	6	11160, 12002, 84772, 3990, 115430, 68869	0.1763	1941	0.0951	2002	0	0	1	1
MIR1323	AAGGAAAGTGCACCCAGTTT, AAACTGAGGGGCATTTTCTG, GACTGAGGTCCTCAAAACTG, CTGAGGTCCTCAAAACTGAG	4	5105, 14928, 55478, 47572	0.1765	1942	0.0787	1632	0	0	0	1
ASCC2	TCGTAGCCAATGACCTCGAC, TGTCCCCCGCAAATTCGACG, CTACGAAGGTGGCGCGTTCC, TCCAGGTCACTGTAGTAACT, GCCAAGTTACTACAGTGACC, CCACCCCCTCGTCGAATTTG	6	42510, 10246, 47029, 62814, 106123, 6810	0.1766	1943	0.0955	2004	0	0	0	1
MIR4718	CCAAGTCACAAACAGGTGCT, CCAAGCACCTGTTTGTGACT, ACAAACAGGTGCTTGGTTTC, ACTGAAGCCAAGTCACAAAC	4	15056, 4780, 54613, 72290	0.1767	1944	0.079	1636	0	0	1	1
MAGEB6	TTCATATTCAAAATCCGATG, TTCTTTCAATTCAACGCCAA, GGTCTCTTGGCGTTTCTCAC, GACAGCAGTAACACCAGTCC, ATCCTCTTCTCGCGCTTGTC, ACCCAGACAAGCGCGAGAAG	6	9571, 8851, 21840, 98785, 72099, 99269	0.1767	1945	0.0957	2006	0	0	0	2
CTAGE5	ATTTGTTTCAGGTTAGGAGT, TATAAACTCACCTCTTCCTC, ATTTAGCCTTGTTCAAAAAG, AATGGAATTGAAAAGTCCAG	4	4821, 15046, 92116, 32513	0.1768	1946	0.0791	1637	0	0	1	1
C9orf142	TTGGAGCACCTGCTTCACGC, GAGGTCAAAGGCCAGTGCCG, GCAGGTGCTCCAAAGCTCCG, TACCTGCCAGTCGCCGCTCC, GCTCTCTAGAAAGCCCGTTT, TTGGGTCTCACCTGAACCGG	6	45234, 7702, 9958, 96228, 16353, 86386	0.1768	1947	0.0959	2008	0	0	0	2
UTP6	TACTTACTGTTCTTCTTCTC, TGCAGGACGATGTTCAACTT, TGATAAAGTCTTCCTTGAAA, CCTCAGGGCTATCATTAAGA, ATAGTATGAAATTAATCTTT, CTTCTTACAAAAAGCCACAT	6	11743, 78988, 2355, 16166, 73874, 114681	0.1768	1948	0.0961	2010	0	0	1	1
ADH7	AATGCTTGTCGCAACCCAGA, CCTACTCGCTCCTAATGCAA, ACTGGGATTGTAGAGAGCAT, ATGCGAACTTCTTTAGTCTT, ATCTGTGCGACAGATTCCTG, GACTAAAGAAGTTCGCATTA	6	6176, 14419, 23765, 10472, 35526, 24754	0.1769	1949	0.0962	2011	0	0	0	1
CFAP99	CACCTTGCACATCTTATCCA, GTTGACCACAGCCGCTTCGA, ACTGGATCGACCCCCTGATG, CTACGAGCCAGCCCACGTGA, TCGACAAATTTACACCCAAG, TGTCTGGGTGCCTCGAGTAC	6	4295, 11104, 55748, 31995, 56254, 104372	0.1769	1950	0.0965	2014	0	0	1	1
GNPTG	AGCACGAGCAGACCTTCCGC, TGGAGGAGCCCAACGCGTTT, AGCGGAAGGTCTGCTCGTGC, CACTCACCAGACACGGGTGA, CCTCTTGGCCTGGAGGCGAC, GGCTGCTCACCCAAACGCGT	6	11052, 71532, 47797, 107239, 4459, 107433	0.177	1951	0.0965	2015	0	0	1	1
C21orf91	TCTTGCACACCAAATCATTA, TCTTACCCTGGATTTGCTGT, TACACTGTTACGACATAAAG, AAAGCTCCTACAGCAAATCC, CATTTGCAGTGTTTGTAAAC, TAGGGGCACTATGAACGAAG	6	1246, 12130, 47900, 95287, 39415, 78308	0.1771	1952	0.0966	2016	0	0	1	1
SKI	GCATACCTGGGCCGAGTACT, CCACTCACCTGTCTCGGATG, GTCCCCCGCGCCTTCCGAAA, CGGCGGTGCGAGGGCCACGT, GGAGCTGGAGTTCCTACGCG, CTTGGCCGGCTCTTCCAATA	6	13795, 9795, 8254, 17513, 21436, 35122	0.1771	1953	0.0966	2017	0	0	0	2
SYNE1	AAAAGATCGTCCACCACCAT, ATATCGCCAATGTGATGCAG, TGTTAAACTGCTTGCCCTTC, AAAAACGAACTTTCACAAAA, GATATCCCGAGGACACCGGG, TTTACAGCGGAAACCTCCAA	6	11383, 57877, 16549, 3496, 74418, 74385	0.1771	1954	0.0967	2019	0	0	1	1
TMEM132B	CGTCAGCCAGACAACCTTCG, AATCGGGTACTCCACCTGCC, GCTTACCTGCTCTGCGTGTC, CACAGAATTAAGGCGGCAGC, CGTGAAGAAGAGCTCCATCG, CCTTCCCGGACTAGATTCAG	6	11752, 2392, 62153, 29334, 19408, 74502	0.1771	1955	0.0967	2021	0	0	1	1
MAGEB17	AGTCATCATGCCTCGCGGTC, CGTCAGTCCTATGTGCTTGT, CCCCTCTCGCACCAAATCTT, CGCTTACTCGCCTGACCGCG, ATCGCTCAAGCTTCCTTGAT, GTAGCGTGGAGGATCGCTGC	6	28491, 10366, 6555, 48603, 67627, 104575	0.1771	1956	0.0967	2020	0	0	0	1
ATXN2	AATCTATGCAAATATGAGGA, ATTATATCGAAACATATCAT, TGTGAGTTCACCTGCATCCC, CGAACACAAAGAGAAGGACC, AGGTGAACTCACAGCCAATG, CGATATAATGAAGAAAATTA	6	5759, 10632, 112431, 102234, 58877, 110423	0.1771	1957	0.0967	2022	0	0	0	1
CPLX4	CAGAAGTGTTCCGTGATGTG, TTTCTCTGAGATGAACTCTG, GTCATCCCTTGAGCTGCTGC, CCACATCATCTCCAGCCATC, TGCTGCATTTACACAGAAAA, GAAAAGTATGATAAGTAACC	6	7314, 10115, 11114, 49224, 32474, 97003	0.1772	1958	0.0967	2018	0	0	0	1
NSA2	TCTCAGCATGACGCTGTTTA, TGAAGTAAATGTGAGCGAAT, GAATGATGAAAAGACACCAC, AAAGTGTGCTTTGTTGGAGA, GAAGAAGGCATGGAAGAGAA, ATCCCCACTGTATACAACTT	6	10264, 30939, 102754, 6906, 100384, 118610	0.1773	1959	0.0969	2023	0	0	0	1
CD79B	GGAGGAAGATCACACCTACG, CACAGGAGACAACGCCAGCC, CGGTCCTCCGATCTGGCTGC, GCAGCAACGCCACCATCCAG, AGATAGGCACGATGATGAAG, GACCGGTACCGGAATCCCAA	6	329, 12458, 93398, 99731, 31765, 36444	0.1774	1960	0.0969	2024	1	1	1	1
TRIM64C	TTTGCAAGAGAAACTTATAA, GACACAAAACAATCTAAATC, GCAGGATGTGGGAAATATAT, GATGCATATATTTCTCGATG, GACATACCACATGCCTGACG	5	5310, 12575, 19891, 53121, 111146	0.1776	1961	0.0887	1851	0	0	0	1
SUSD2	CTGCTGCTGGCGACAGCCCT, CTCGTAGCCCCACAGTTCGA, GCACCTGCTGCTTGGATTTC, AGTTGGTGAACGAGACGCGT, TGCCAAGGCCAGAGCACGTC, CCGGGCCCCGGACCCACAGC	6	4182, 11188, 23783, 98071, 109404, 101939	0.1776	1962	0.0974	2025	0	0	1	1
THSD7B	CATGTGACGGGACCCGTGTG, TAGCCATGTGCTTCACGTTC, TGCTCCAAGACATGCCGTTC, TTGACTTCACCGCGAGCGTA, ACTATGCAGTCCGTAGAGCA, GTGCTTGTTCCTTACGCTCG	6	11622, 91605, 34306, 2886, 74068, 29873	0.1776	1963	0.0975	2026	0	0	1	1
IGDCC3	CCTCAAACATCGCCAGTATC, TCACTCACCCTCGCTCGGCG, CCACCAGCCCAAAGCGGTTC, CCCGTGGCTGATCCGGATAC, CGCGGCGCGCTGCACAGCCA, CCAGAACCGCTTTGGGCTGG	6	232, 34892, 51846, 106622, 98010, 12513	0.1777	1964	0.0976	2027	1	1	1	1
PABPC3	GCTCCGCGTCCTTCGTATGC, CACAAACCACGTTACACGAA, TAACATCCTTTCGTGTAACG, AAGCCCAGTGCTATCCGCCC, AGCTACCCCTGCTGTGCGCA, GTTCACATACGCGTAGTTGG	6	68739, 7851, 26372, 89340, 109346, 9978	0.1778	1965	0.0978	2029	0	0	0	2
C10orf88	AAGAATGCGTTCACCATGCT, ATCAAGGATAGACCTTGACA, TGTGGAGGACGACTTGTTTA, CACACATGCTTGTAAAATAA, CAAGAATGTTTGTACTGTCC, CACACACTGCCTTTCGCCAA	6	37219, 94846, 5947, 10619, 54368, 97506	0.1778	1966	0.0978	2028	0	0	0	1
DDI1	CCGAGCGATGTAACATCATG, CGATGAGGAGTCGCTCCATG, GAGGGTTGCGTTCCTTGAGC, CCTCAAAGATGGCGATATCG, CCTCATGATGTTACATCGCT, CATGGGTTGATCCTCAAGTA	6	9658, 8848, 14012, 44920, 55672, 103251	0.1779	1967	0.0979	2031	0	0	0	2
MIR4488	ACCCCACTAGGGTGGCGCCT, TCCGGCGCTGGGACCCCACT, CTGGATGGGCAGGTAGGGGG, GCGCTGGGACCCCACTAGGG	4	411, 16632, 60078, 23200	0.178	1968	0.0797	1654	1	1	1	1
ZNF572	TCATCTTGAACCCATGTCAG, GTCAGAGCTTTAACCTTATC, CCAACGTCGGGAGACTCAAA, CTCAGATTCTAACAGCTTTA, TGACTTGCCATCACTCTCAT, AGTTTGAAAAGCCCTTTCAC	6	37767, 27851, 5346, 10829, 54156, 15466	0.178	1969	0.0979	2030	0	0	0	1
MLEC	CCACGTCGTGGTGAAGGACT, CTGCTGTTGTCCGAGGCATA, CTACGAAGTGCCCATCAAAG, TGTACCGCTCAGTTTGATAC, CCAAGTCCTTCACCACGACG, GGTTGGAATGAAGACTCCGA	6	11715, 53498, 2698, 104244, 75007, 64414	0.178	1970	0.0981	2032	0	0	1	1
MSL1	CTGATGCCATCAAGTGTTGC, CCCCATCACCGTTACCATTA, ACCACTCAGTAGAGCCTCTA, CCCTTAGAGGCTCTACTGAG, TCCACTCCGCCCACATGAGA, GAGGATTCCCGTAATGGTAA	6	7339, 10168, 103930, 51251, 112830, 41170	0.178	1971	0.0981	2033	0	0	0	1
SLC35G1	CATCAGCGAGGGACATTGTC, ACGCACTAATCTCTACAGCA, AAGAAGAAAGCACCCTGTCC, ATCGTCCGTTAGCGGCAGCC, CTGGGGCGCCAGACCGCGGT, AAAATGGTGGTCTCACGATA	6	96529, 5345, 65090, 89088, 10835, 52017	0.1781	1972	0.0983	2035	0	0	0	1
GCNT2	TTTCGCGATGCCTCAGTTCT, AAGATGGAACCCGTTGTCTA, ATTTAGTTCGCTTAATTGCA, ATGCAGCCTCTTCTTCCGAC, GTACTTCCATGAGACCTCGA, AAACTGCGATACAACCCAGC	6	18729, 11463, 3462, 14507, 36174, 111509	0.1781	1973	0.0983	2037	0	0	1	1
ZNF527	GCCCAACATGATCTCCTTAC, ACGTACCTTAGTAAAGATAT, GTCTAGCGCCACATCTCTGA, AGAACTACAGGAACTTGGTA, CACCACATTCATCGTATCCA, GATCATGTTGGGCTTAGAAA	6	7434, 10141, 22250, 93507, 87949, 107279	0.1781	1974	0.0983	2038	0	0	0	1
PBRM1	CCTGTTCATCCTTATAGTCT, TAATACCATCCGAGACTATA, CAAACTCATTTCTTGTTCGA, ATAAAGCCGCTTGCAAACTC, CAATGCAAAGTCCTATTATA, GAAACCACTTCATAATAGTC	6	9902, 61593, 8185, 65305, 25779, 30847	0.1783	1975	0.0983	2036	0	0	0	2
TDRD1	CTGACTAGCCAAATATTGTT, TCAGTTTCTTCAAACCCGAA, ACTTACAATATTCACTTCTT, GGTGAATTACTTTCAGCACT, CAAGTTGTGGACCGAAGAGG, TACCAAATAGGCCACAGCGA	6	8258, 9883, 22703, 37161, 32309, 59341	0.1783	1976	0.0984	2040	0	0	0	2
MAT2B	AGGAAGTTAACATCCCTAAT, TGCTGCCTCTCAACTTAATG, CTGCACAATGTACTATAACA, GTAACCAGAACCCTCCTATT, CTCTCTATACACTTTGTTCC, CCAGCTCCCCTAAATTTGTA	6	4337, 17952, 11193, 15159, 108422, 44325	0.1784	1977	0.0984	2039	0	0	1	1
OLR1	TGCCTGGCTGCTGCGACTCT, TCTCATTCAGCTTCCGAGCA, GGGATTAGTAGTGACCATTA, TTCCCAGTTAAATGAGCCCG, ACTTACAAGTGGGGCATCAA, CAGCTCCTTGTCCGCAAGAC	6	2524, 15377, 11799, 41932, 28814, 36058	0.1784	1978	0.0985	2042	0	0	1	1
NEXN	TGAGACTTACCTCAGCCTTT, AGCTTCTTACCTGTTAATTT, AATGCTTGCTTCTGATGATG, CATGAATGATATTTCCCAAA, TACAGCGTGAATTAGCAAAA, ACGAAAACGCAGAATTGAGC	6	10749, 5698, 54136, 83625, 40033, 92942	0.1785	1979	0.0985	2041	0	0	0	1
MIR4693	AGTGGAATTCACAGTATTTA, AAATTCAAATAAAGTGAGAG	2	6612, 21512	0.1785	1980	0.0309	672	0	0	0	1
AP1S2	ATCTGAAGATTGTTTACAAA, CAGCCTGCTCAATTGCTTTA, TTCTTCTCTTTGTCTGATAG, CATAACGATGAATTATTTCC, ATTTCTTCAAGAACACTACG, CGTAGTGTTCTTGAAGAAAT	6	14553, 8275, 32190, 116029, 57014, 9892	0.1785	1981	0.0986	2043	0	0	0	2
OR8B8	TGCCCTCCGTGGAATCAATG, CACCCATCATGCACGCTGTG, AGTGAGAGTTGAGCCTTATC, GGCCCACACAGCGTGCATGA, TGGTGCAAGCACACTCAAGA, GAGGATAAACTGTGTCACGA	6	3788, 11391, 30014, 46612, 68427, 28568	0.1786	1982	0.0986	2049	0	0	1	1
GATA2	ACTACCCCCCGCGGAAGATG, ACATCTTCCGGTTCCGAGTC, CGCTCCTACCAGTCTTCGCT, GGCACATCTGGCCTCCGGTC, AAGGGATCCAGACTCGGAAC, GTTTCGGCGCCATAAGGTGG	6	11395, 3778, 75647, 111531, 34242, 61953	0.1786	1983	0.0986	2047	0	0	1	1
AMTN	TCACTTACCAGATGCAGATC, TTACCTGATTTGACTGCTGT, CCAGACCCACCCATTGACCC, TTTGGTAGTGTTCCCTGATC, CTACAGTTAAATCCTGCTGC, AGTGTGAGCATCTGTGTTAA	6	11137, 4564, 48525, 92871, 115144, 87656	0.1787	1984	0.0986	2044	0	0	1	1
SCPEP1	CACTGGATTTGGAAACTTTG, CTTCCATAGGGCGGTCCAGG, AATCCAGTGCTAGAACCGCC, GGAAAAATGGCAGCTGGCAT, GCGTTCAGGCCCAGCAGCAG, CAGCAGCAACCACCGCGGGA	6	2078, 11967, 72550, 44449, 67510, 61974	0.1787	1985	0.0986	2048	0	0	1	1
RARB	CAAACCCTGCTTCGTCTGCC, TGCTGACCATCGAGTCCGAC, GAAGATCCGAAAAGCTCACC, ACAGTATTGGCATCGATTCC, CCAGGTCCAGTCGGACTCGA, CCGTGGTGTATTTACCCAGC	6	11672, 2966, 66186, 97125, 102674, 113335	0.1787	1986	0.0986	2045	0	0	1	1
MICAL3	CATTGAAATCCACGTCAATG, AGCCATCGACTTATCCTTAC, CAGGAGGCTGTATAAGTCCT, CCCCAGTAAGGATAAGTCGA, TCAAGTCCAAGCTTAACTAC, AAAAGCGTGCACTAACACCA	6	7614, 10124, 73479, 44883, 94003, 96749	0.1787	1987	0.0986	2046	0	0	0	1
LOC554223	TCATTCCCTCCCTGTTCGTG, CCGATTCTTCCCAGTCGCCG, GAAGCCAATCAATGTAGCCG, ACAGCGACGCCACGAGTCCC, TTCCTGACCATGGATAACTG, AGAGGAAGCGGGGATCCGCG	6	4620, 11123, 71048, 117085, 77495, 94801	0.1787	1988	0.0987	2050	0	0	1	1
MAP1LC3A	GTCCGCAGCCGACCGCTGTA, GGTGATCATCGAGCGCTACA, CTGCTCGTAGATGTCCGCGA, AAGCTCCGCCGCTGCTTGAA, TTCAAGCAGCGGCGGAGCTT, GGGAGGCGTAGACCATATAG	6	8158, 9944, 27547, 40795, 104172, 43588	0.1787	1989	0.0987	2053	0	0	0	2
PBX2	CAGGATCATCACAGCCTCGC, GCATGCTAGGCCTCAGCATT, CATACTTCTCCAGCTCCGAG, GATCCTGCGCTCCCGTTTCC, CCCCCCCAGCTATGGACGAA, CCTCCCGGTGGCGGAGACCC	6	23528, 8036, 9985, 61004, 87098, 13712	0.1787	1990	0.0987	2051	0	0	0	2
METAP1D	GGAATAGGATCTTACTTTCA, AGCCACATAACTCATCAGAA, CTGTAATTGGAAACACAATC, CGAATGTGGTAAAAAGTTAG, ATAATATCTCCATCCTGAAG, TATGTTTAGGTCTATTACAA	6	1266, 12249, 38335, 34750, 73383, 76607	0.1788	1991	0.099	2057	0	0	1	1
IFNA6	CATCTGTTGCTTGGGATGAG, AGCCATCTCTGTCCTCCATG, AGGTCTGCTGAATCACCTCA, ACATGACTTCAGATTTCCCC, CATCAAGAAACTTGCAAGAA, TCATGGTCCTCCTGTGACCC	6	3252, 11588, 48297, 33657, 14492, 111941	0.1788	1992	0.099	2056	0	0	1	1
TAF1L	CTTGCAGCCCCTTTACCACT, ATGAAGTTCACGCTGCTCCT, TCCCTGGTCCAAAAAGATGT, CATCTTCATCATAATCCGAG, ATTGGGAGGATTCTATCATC, ATGCTGGGTGTCTCCGAAGA	6	1895, 14478, 48406, 12041, 76209, 32393	0.1789	1993	0.099	2059	0	0	1	1
OR2V1	ACGCTCCTTGAGCCACAGTA, CAATGTTACAGACCAACATG, GTATTCGGAGCACAGCCCCT, GCCATGGGCTTACCTTACTG, GCTCCGAATACGCTCTGCTC, GGGTGTGAAGTCCAGCGTCC	6	10163, 7533, 58873, 49899, 109898, 80486	0.1789	1994	0.099	2058	0	0	0	1
AKR1C2	ATTACCATGGTTCTTCTCGA, AGGAATTAGGAGTTATGTTT, GTCAAATTGGCAATAGAAGC, GGCTTCTATTGCCAATTTGA, GATCCCATCGAGAAGAACCA	5	22442, 13765, 8900, 11485, 87687	0.1789	1995	0.0892	1861	0	0	0	1
LCE3C	GCTTAGAGCACAGTCAGAAG, CAGCAGCCACTTTCAGAACT, TGAGCCACCACAGGCACTTC, TGTGGCCCCAGTTCTGAAAG, ATCTCTGGCGCCGGCATTGA, TCTGACTGTGCTCTAAGCTC	6	11221, 43423, 89018, 80193, 4365, 115260	0.1789	1996	0.0991	2061	0	0	1	1
DNAJC19	CCCTTACCAGGCCAGTACAG, TTTGCAAGCCATGAAGCATA, TGCAAATCCTGCAGCAGCAA, CAGCATTAATACTAGGTGTA, ATTAGCCCTACTGCCAATAA, TTCTTTCAGGCCTTCAGTGG	6	6354, 28957, 16341, 10562, 15200, 111706	0.179	1997	0.0991	2060	0	0	0	1
STAU2	GAAGCAATGCTGTTACAACT, CACACCTGAGGAGATCTTTC, ACGTCGAGAATTTGTGATGC, TAGGTTCATTCTGCAGTGCT, ATCACAAATTCTCGACGTCG, GTAGGCAATGAAGTTGCTAC	6	20743, 9765, 8756, 88503, 62082, 103923	0.179	1998	0.0992	2062	0	0	0	2
FBXO21	GCTCCACGATGCTGTCAATT, GACTATGAGTCGTATCTTGA, TTCCAACCAATTGACGTAGT, GCCCCACCGACTACGTCAAT, AGATACGACTCATAGTCATC, GGCGACTGTTTATGCCCCGA	6	3942, 11376, 83960, 82637, 87497, 112697	0.1791	1999	0.0993	2063	0	0	1	1
MMP14	GTAGCGCTTCCTTCGAACAT, ACCACATCGGGGGCGCCTCA, GGCGACAGCACGCCCTTCGA, ACTACTCGCCATAAAGTTGC, CACGCGGAACGCCTTGCGAA, ATGCCCCGGCGGTCATCATC	6	41105, 11861, 2488, 20971, 38466, 57268	0.1791	2000	0.0993	2066	0	0	1	1
GRIN2C	CCACGCCGTCGCGCACCTTC, CCCTCAACCGGCACCGCCTC, CAGTGCCCATCGAGAACCCG, GCTCGACGCGCCCGTGTTTG, GGCACCTACTGAATGTCACC, GGTGCCCCGCGGGTTCTCGA	6	12124, 33387, 26078, 1710, 107117, 41827	0.1792	2001	0.0993	2064	0	0	1	1
ELOVL7	CTCTTGCAGTTTGTGATGTC, CTGCCACAAACCATCCTCCT, AGGAGCCAATCTTCAACTCT, CCTCGATGTAAGATCACTGA, TGCAGATGGCACGTACCTGC, CCTTCAGTGATCTTACATCG	6	10038, 9998, 8099, 78936, 32202, 95153	0.1792	2002	0.0993	2068	0	0	0	2
P2RX6	GGGCACAACGCCACTCTCCA, AGAGAAGTTGAACTTGCTGA, TGATGAACAGTGTGAAGTTC, CCCTTTGAGTTTGGTGATGA, TGGTGTTCAATGGGACCCAC, AAGCTCCTTGATCTGAGTGA	6	1132, 12322, 63889, 46578, 106142, 34805	0.1792	2003	0.0993	2067	0	0	1	1
MET	TAGGTTGTGGTTTCTCGATC, GACCTCACCATAGCTAATCT, GCCAGATTCTGCCGAACCAA, GTATGCTCCACAATCACTTC, GCAGCGCGTTGACTTATTCA, CACATGGCAGATCGATCCAT	6	14546, 13757, 1556, 12185, 39322, 48977	0.1793	2004	0.0993	2065	0	0	1	1
MIR1294	TGATCTCACCGAGTCCTGTG, GTGAGGTTGGCATTGTTGTC, TACAACAGTGCCAACCTCAC, CTCACCGAGTCCTGTGAGGT	4	6299, 14797, 80558, 79889	0.1793	2005	0.0813	1674	0	0	0	1
AKR1B10	CATTACCTTTATCATCTTTG, TGGCCATTGATGCAGGATAT, TCTTTGAGAGACCCCTTGTG, TCTTAAACCTTGAATCCCTG, GTGCCGATATCCTGCATCAA, CGGTGGAAAAGCAACGTTCT	6	727, 54148, 79734, 44738, 88191, 12469	0.1794	2006	0.0994	2069	0	1	1	1
TTC39A	CACTGTCCATGCTTCCTACT, CTCACCCTTGCAGTATTGTG, GGACCAGTGCATGACCGCCC, CCACAAACTCCAACAGCCTC, AGCTGAGTGCTTCTGAGAAC, GAGAACCACCCGCACTTTGA	6	11003, 5144, 32094, 106138, 85509, 67756	0.1795	2007	0.0995	2072	0	0	0	1
APOC1	AAACTCAAGATTGACTCATG, AAACTCCTTCAGCTTATCCA, CGATCGACAGAACCACCACC, GAGGCTCTTCCTGTCGCTCC, AGAGACATTTCAGAAAGTGA, TGGAGACGTCTGGGGTCCCC	6	13523, 12255, 46383, 53792, 1395, 51571	0.1795	2008	0.0995	2071	0	0	1	1
PARP8	CTATTGACTCGATCTTGTTC, CAGTGTAGTCGAACAATTAT, CCGCAGCAGCTTATGCGTTT, TGTGCAGGAGGAGATTGCTG, GCAAAGTAGAAAATAAATGC, AGACATTTGTTACACAGCAG	6	10335, 28056, 7185, 46347, 82153, 80587	0.1797	2009	0.0996	2074	0	0	0	1
MIR889	ATATTTATGATGATTAATAT, AAGAATGGCTGTCCGTAGTA, GTTCTTTGGTGCTTAAAGAA, TAAATATAGAGACCATACTA	4	9086, 28690, 13908, 60124	0.1798	2010	0.0819	1690	0	0	0	1
SFRP4	CTGAGATACGTTGCCAAAGT, GACTGTAAACGCCTAAGCCC, CGTTTACAGTCAACATCAAG, AGTTCGAGGGATGGGTGATG, TTCTCATCATGTGTTACGAG, AGATCGGTGCAAGTGTAAAA	6	31493, 12453, 870, 63108, 23663, 53558	0.1798	2011	0.1	2076	0	1	1	1
MIR320C2	TTTCCAGTTCTTCCCAGAAT, TTCCCAGAATTGGGAAAAGC, TTGGGAAAAGCTGGGTTGAG, TGGGAAGAACTGGAAAGAGA	4	5816, 15011, 36422, 58228	0.1799	2012	0.082	1692	0	0	0	1
FABP1	CCCCCACCGTGAATTCGTTT, GATTATGTCGCCGTTGAGTT, AAGTCTGTGACCGAACTCAA, CTCACCGATTGCCTTCATGA, ATTGCCACCATGAGTTTCTC, CACTTTGGACCCAGCGGTGA	6	344, 12633, 60334, 85596, 85360, 32752	0.1799	2013	0.1002	2079	1	1	1	1
ACAT2	CAGAGTATACTGTCAGTCAG, GCCGCCGAGACGATGACCAC, TGCCTTGCAGTCCAGTCAAT, TGCATTTCACAACTGTCATA, TCGGCGGCGCGGACCATCAT, AGTCTCCTATCCCTATTGAC	6	6639, 25085, 11225, 10537, 43818, 77657	0.1799	2014	0.1002	2077	0	0	0	1
PIM1	ATCTCTTCGTCATGCTCGAA, GCTTGAGCTCGCCGCGATTG, CCGCGTCTCCGACAACTTGC, ACCATCGAAGTCCGTGTAGA, AGAAGGACCGGATTTCCGAC, GGCCCGCTACTGGGCAGCGG	6	9823, 24425, 8825, 18164, 35827, 34973	0.1802	2015	0.1005	2081	0	0	0	2
MIR3161	GCAGAACCATCCAGGGAACT, TTTGTTTTTACCAAGTTCCC, TCGAGAGCTGATAAGAACAG, AGGGAACTTGGTAAAAACAA	4	4202, 37698, 15574, 41314	0.1802	2016	0.0822	1701	0	0	1	1
ZFYVE1	TCACCTTGCAGGTATACACT, TTCTGGGCTTCGGCGTGCTT, CCAGCTTCCGGAACCGGTCC, CAACCGAGTGTATACCTGCA, TCTATCGAACTCATGCAGAC, CATGAGTTCGATAGATGACG	6	10740, 6118, 32512, 48921, 85903, 24823	0.1804	2017	0.1006	2084	0	0	0	1
ACTR1B	CGCTCAACCCGAGTAAGAAC, GAACAGGGCCGGCACGTTGA, AGCACGGCGTGGTGCGAGAC, CTGGCAGTACGTCTACTCCA, TCGGGCGGCCGAAGCACATG, GGTTCGGGGGTGATTAAAGC	6	111182, 15869, 21074, 9521, 9606, 104533	0.1804	2018	0.1006	2085	0	0	0	2
CD40	TACCTTATTGGTTGGCTTCT, AGGAATTCGCTTTCACCGCA, CTGCACCGCTCATGCTCGCC, TGCTGTTCTTTGTGCCAGCC, ACAGTGCCAGCCTTCTTCAC, TGGGGTCGCAGTATTTGTGC	6	7209, 10381, 82996, 81216, 72438, 110514	0.1804	2019	0.1006	2086	0	0	0	1
KCNAB1	ACTGCCGAAGTCTATGCTGC, TTCCAGGGCTGAAGTGATTC, GAGGTTAACACCACTTTCAT, CTAGGAACATGGGTGACATT, GCATCATCAAGAAGAAAGGC, ATGACCATCGCCTATGAAAG	6	9363, 9666, 58049, 41087, 96900, 89846	0.1805	2020	0.1006	2082	0	0	0	2
DTNB	CCAAAGATTTACTAATTGCA, AGAGGACATGTGGCTAACCA, GACTAATATGAATGACACCA, GAGTGCCCACTCCCACCAAG, TTGTACAAATCGTAATTTGC, AGGATGCGGGGGTTCTCTCG	6	1241, 59137, 52589, 71775, 59242, 12375	0.1805	2021	0.1006	2083	0	0	1	1
MIR6835	TTGAAGGTGTGGGTGATGAG, GGTGATGAGGGGGTAGAAAG	2	3448, 22843	0.1806	2022	0.0316	677	0	0	1	1
CDR2L	CGCCAAAGTCTATGAGCAGC, ACGCCAACAGCGTGCGCAAG, GGAGACCATTGAGCGCCTCC, CCAGTACCTAACCAAGCAGC, CCTAGACTTGCACCTAGCTG, GTGTGAGGTTGCCCGCGTGC	6	11000, 5405, 71853, 71837, 90880, 47228	0.1807	2023	0.1009	2090	0	0	0	1
STMND1	TCTGTCGCTCTCGACTCTCT, CACTACCTTCCTGCGCTCCT, AGTAGACTATGTCATCTGCT, GCCGAGGTTGCATTTGCCAA, TCAGAGCAGCTTCCATCCGG, GGAAAATTGCAGCCCCCGGA	6	12117, 22620, 18080, 4575, 11279, 83917	0.1807	2024	0.1009	2088	0	0	1	1
FAM122C	TCTCAGAATGTTGCCGTCTG, AAGCTGACATGTTAAGAATT, ATTTAGGAATCGACGCTCTC, CCGAGTTCCACTACCGCAGA, CCGCCTTCATCAAATCAAAC, CGGCTGATGGAACCATGAAA	6	8521, 9968, 62185, 44270, 12922, 69968	0.1808	2025	0.1009	2089	0	0	0	2
CDK15	AGCCTCATCTTACTTGAACT, CCATTTACAGCTATCCGAGA, CTCTTATGCGACAGTTTACA, AAACAATCACTGTTACTCCG, ACGGGCAGCTTGAAGTCCCC, CCTTCTCGGATAGCTGTAAA	6	22278, 10450, 7089, 33492, 88878, 70165	0.1808	2026	0.101	2091	0	0	0	1
KIAA1731NL	GCCTCCCTGTAATGTGTTCT, CCTGGCTGATCTTCGCTGGA, GTGAGAATTCATCCGACCCG, CCAGCCTCGCCGACGACGAC, GAGTGGGCTCGACGGCATCC, CAGCATCTCAGTGCACGCTC	6	12325, 1478, 61081, 75716, 84661, 111473	0.1809	2027	0.1011	2096	0	0	1	1
TAL2	CAAAAATGAAACGCTTCGCC, AATGAGGTATATCAACTTCT, AACTCTGCTTGAGAACTACC, CAGCCACTCCCGTTTGTTGC, AGTTGATATACCTCATTGCC, GGCTGCTCAGGGGAACATTC	6	35213, 10928, 5675, 94104, 92390, 12516	0.1809	2028	0.1011	2092	0	0	0	1
ZNF566	AATCTCTCTGATCATCATTC, TTACAGCAACCTGGTTTCAA, ACCAAATGTGATCTCCTACT, AAACTGTGAGCCATGTCTAA, TAGCTCTCTGTCAGCCAACC, GGGGGGACATTTCAATCAAT	6	19715, 12505, 944, 58888, 69149, 30021	0.1809	2029	0.1011	2100	0	1	1	1
TOP1	TGAGCTTCCATCTTTGTGTT, CCCTTACCTGTTGCTATGCT, TGAAAAGAAACACAAAGAGA, AAAAGTCCAAGCATAGCAAC, AACACAAAGATCGAGAACAC, GAAGCGGATTTCCGATTGAA	6	17602, 7485, 36806, 98006, 110839, 10328	0.181	2030	0.1011	2097	0	0	0	1
NUDT19	GGCGATGGTATGTCACTATC, ACTTTGGCTGAACAGTCACG, GTGCATTAGAAGGACTGGAA, TCATCGGTGTCGGGCAGCGA, CCGGGCGCGCACGTCTTCTC, CTGGTTTACCTGGTAAAAGA	6	9756, 9201, 69736, 113527, 56644, 28561	0.181	2031	0.1011	2101	0	0	0	2
PCDHGA1	TGCCGGTGTCATCGCCATTT, GTAGACATTCTGGCGGTAGT, ACTGGCGGACGCCAAGATCA, ATGGGATTGAGCGCCCGCTA, TCTCATTGCTGTCCAAGTCG, TGTCCCCGAAAACGTGCCGC	6	3514, 70740, 49574, 56645, 16663, 11652	0.181	2032	0.1011	2094	0	0	1	1
CDKN2B	GACTCCGTTGGGATCCGCGC, CTCCACTAGTCCCCGCGCCG, CCCAACGGAGTCAACCGTTT, CGGGGCCACCGCGACGTTGC, GGATCGCGCGCCTCCCGAAA, GCAGGTACCCTGCAACGTCG	6	2839, 20042, 16875, 66968, 39994, 11877	0.181	2033	0.1011	2095	0	0	1	1
MIR5582	CTATAACTTTAAGTGTGCCT, TTAAAACTTTAAGTGTGCCT	2	10620, 20503	0.181	2034	0.0319	693	0	0	0	0
CHRNB4	CACCTACCACGCTGATAAGC, TACCTGTTTCAGCCAGACAT, CATGAGGCGCGCGCCTTCCC, TTTCTCAGGGAACTGCCGCG, AGAACTCACCGCGCCCGCAA	5	8733, 59703, 100715, 11716, 58806	0.1811	2035	0.091	1901	0	0	0	1
ZNF709	TATAGAGGCCAAGTTAACAA, GCAAGAAACCTTTGTTAACT, ATTTATCACACAACCTTTCG, ATCATATGTCTTCGATAGCT, CATTGAAGATCACAAAAATC, AGTCCTTTCATGCATCCGAA	6	26917, 6997, 24022, 10498, 27460, 17583	0.1811	2036	0.1011	2099	0	0	0	1
ZNF195	GGTCTCACTGTCTGTAAGCC, TTCAGACTCTGTTGACGTTC, GAAAGAAATGGCTGGTGCTC, TACAGAAACTTGTTCTCCGT, TCGCTCAGCAGAATTTGTAC, AAGAGACAGGAGGCAGCAGA	6	1319, 68925, 38483, 12392, 91414, 83179	0.1811	2037	0.1011	2102	0	0	1	1
MPV17	CCAGCTCACCCGCTGTAGTT, CTTCTTCAGTGCATCCACTT, TTGTACCAGCCTCCTACCAC, CCATTAAGTGCCCCTACCAG, GACTCTGACCATGGTGTCCC, TGGTCAGAGTCCGGCCTCTC	6	7825, 10224, 49584, 17666, 75771, 98061	0.1811	2038	0.1011	2093	0	0	0	1
JAM2	CTACTGCTGTGACTACTTGT, GTCACAGCAGTAGAGTACCA, TGTGAAGCCCGCAATTCTGT, TGCGATATCCAACAGAATTG, CTACGATGTCAAGACAAAGA, AGTCTGTTGATAGTAGACAA	6	4890, 11215, 34263, 95788, 86340, 116837	0.1813	2039	0.1014	2103	0	0	1	1
MIR3609	CATCACTTTGCTTCTCTACA, TTCTCTACAAGGTAGAGAAA, AGCAAAGTGATGAGTAATAC, AAGTGATGAGTAATACTGGC	4	12383, 12953, 96671, 101370	0.1813	2040	0.083	1714	0	0	0	0
ALG1L	TTTGAACAACTTACTCTTGA, AGTTGTATGTCCATAACCAA, CCCGCAGGTTCTTCCAAAAC, CTCCTACCACTTGAAGTTCA, GTTATCACACAGACAAGAGA, CCTAGCAGGGTCGGTGGACC	6	5468, 75712, 11030, 77131, 106399, 108610	0.1814	2041	0.1016	2104	0	0	0	1
ABTB2	TCCCTACCGTTCATTGTTCA, ACACGCTCTACTACTTTCTG, CGCCGGCGCTCATGCTGTAC, TGCGTACTCGTGGATGCGCA, CGGCTCGCTCGTCATGGCCC, CTCCGAGATGCTGCCCACGC	6	14902, 12793, 781, 12599, 33987, 50524	0.1815	2042	0.1016	2105	0	1	1	1
RING1	TCTCCTATTACCCGCTCCGT, GGACCACCTCTCCAAGTACT, CCCGGTCACCATGACGACGC, GGCATTCGCCGGCGTCGTCA, CCCTGCGCATTGCCCTCGAG, TCCTACCTGCCGAAAGAAGC	6	10000, 8578, 77827, 17491, 14282, 53594	0.1815	2043	0.1016	2106	0	0	0	2
SYT3	ATGTCACGATGACCGACAGC, CGCTGAAGTGCAGTTTGCGT, TTCGCCCTGCGGTACCTCTA, AGCCTCTAACCTCAAAGCGA, ATGACTTTGACCGCTTCTCG, ATACGAGTCCATGTCCAAGT	6	19155, 10651, 6646, 15100, 115871, 106115	0.1816	2044	0.1018	2108	0	0	0	1
CXorf58	CTTAGAGGCTAAGCTTATTA, CTTAATAAGCTTAGCCTCTA, GATTTCAGAATACCTTTACG, TCCTCAAATGTACCACGTAA, AAAACACGCAATTTGTGCAG, TTTCAGCTCAAATAATACAG	6	2410, 29363, 12063, 59726, 71131, 92546	0.1816	2045	0.1018	2109	0	0	1	1
TTC39B	CTGGATGTCCTGTTGCTCGA, CCAGGGGCGAAGCAATTCTA, TGTCCTGACCTTCGAGCAAC, CCTTAGAATTGCTTCGCCCC, TTACATTGAGATGGTTTCCA, GGTTTGTAAAGCGTCCTTCA	6	5091, 11170, 51229, 70691, 107124, 104749	0.1816	2046	0.1018	2107	0	0	0	1
OST4	CCACTTTCATTCCTGCTTCT, TGTCGTTCTCTATCACTACG, CGCCATCTTCGCCAACATGC, GAGCGACACGCCCAGCATGT, CGTCAACAATCCCAAGAAGC	5	286, 14578, 63620, 115990, 108578	0.1816	2047	0.0912	1907	1	1	1	1
MIR5186	AGGAAAGGTTGGTAGAAATC, GAAATCAGCTGAGGAAAGGT, TGAAAGTGTTAGCCAGCTTA, GAAAGAAATCAGCTGAGGAA	4	13339, 11320, 22604, 74066	0.1816	2048	0.0831	1715	0	0	0	0
C10orf67	TTCAAGCCCCCGCAAATGCG, CATAATGAGCCCTGCGATCC, TTAGATGATGAAATCCCTCC, ATTTCAGATGATTTAAAGAT, TCAACTGAAGCAATTGTTTG, ATCTACGCAAAAGTTAGCAC	6	9164, 64126, 58766, 9825, 47328, 103850	0.1818	2049	0.102	2110	0	0	0	2
KRTAP12-3	GACTCCCTCTTGCCAATCTT, CTGCACGCGCATTGTGTGCG, AGAGGGAGTCACATATATGA, TGTGTATGCAGCAGGTTGGC, GCTGGCAGCACCCCGAAGAT, CACAATGCGCGTGCAGCTCA	6	25309, 9508, 9717, 60647, 77069, 12289	0.1819	2050	0.1021	2111	0	0	0	2
CLRN2	ACTGCCGCACTTTACACCCT, CATCTGCCTATGGAATGTCC, CTACCAGGGCAACGATGATC, AGTTGGCGATTCGTTCCGTC, TTGAGTTTCAGGCGGCGTCG, TACCGGGCAGTCAGCGGTCC	6	10939, 101251, 36780, 71387, 5859, 34641	0.182	2051	0.1021	2113	0	0	0	1
MIR4724	TTAGAAAATGAAGTACCTTC, CTGGTTCAGTTCATTTTGCG, ATGTACACGAAGCTCACTCC, CACGCAAAATGAACTGAACC	4	16952, 574, 104918, 84673	0.182	2052	0.0831	1720	0	1	1	1
ARL5A	CACTTACTATACTAACACAG, ATAATACACGTTTCCTAATG, CTATAAAATGTTAGCGCATG, GAGCACAAAGTTATCATTGT, TTAGTTTGTAATAGTTGTTG, TAATAGGACCTAAGAAAAGC	6	10626, 21515, 6802, 59468, 86022, 77352	0.182	2053	0.1021	2112	0	0	0	1
ZNF184	TTTGTTCAGGGATGTGACAT, AGAGTAGATTATGTCCCCCT, TGTGATAGTGGACTTTACCC, CCAGACTCCACCCTTCTCCA, TATACACACCTGGTCTCTAT, TCAGGAAGCGGTGACTTTCA	6	8113, 10192, 104325, 51518, 55068, 103821	0.182	2054	0.1022	2117	0	0	0	1
SLC43A1	CCTAACGTTCACTTCACTCA, ACAACTCACCTTCCACGTCC, GAACCTGCGCTCCACGTTAA, TCTTCTGCCATTACGTTCCC, CCGTGAGTGAAGTGAACGTT, GCTTTGGCCCCCGACCCGTG	6	10520, 78717, 7130, 83012, 98049, 23387	0.182	2055	0.1022	2114	0	0	0	1
A2ML1	GCTTACCTGTAGTTCCACCA, AAATTTCCCCTCCGTTCAGA, GTATTTCCGCATTGTCACCA, GCCGGGCTGGTAATGTCACC, TATTTCCAACTCCCGACACC, GACAAACCTCTCTACACCCC	6	58170, 224, 12823, 77471, 101410, 112715	0.182	2056	0.1022	2115	1	1	1	1
LMOD1	CTGGTCCTACTGAAGCAGTT, ACTCACCTGCCGGCGATATT, CACGCGAGCCGATGACCACG, AGTGCCCAAACTGCTTCAGT, GCTCGGTCAGCGTGTTGTTC, CTAGAGTAGCCAAATATCGC	6	9730, 9544, 49643, 82861, 88385, 51158	0.1822	2057	0.1027	2118	0	0	0	2
XKRY	TATCTCACCTGTAGTGACTC, TTCCATCACACAGCAAAATC, TCCATACTTACCCACCATGC, CTCCCCTGTTTCAGAGATGC, AATTGATCTATCTCATGATA, TTTATTAGAAACTACTTCCA	6	16643, 9725, 64535, 54929, 34827, 9590	0.1824	2058	0.1028	2119	0	0	0	2
CDADC1	CAGTGGCAGCTGAATCCATC, CCTCTCTTCATTATCTCCTA, CTCTCGTAGAGAAGTTGTGA, AGTATCTACTGACAAAAGAC, AGGTTGACTTTAGAAAGCCT, TCAGCATACTCAGATCCAAC	6	14899, 26122, 29835, 10996, 5782, 62732	0.1824	2059	0.1028	2121	0	0	0	1
RNF10	CTGCTGCCGCCGCCCCTTTG, ACGTTTGCGATTATAACGCT, TCTAGGTAGCAGAGGCTCAA, TGCCTTCAAAGTGACCCGTC, ATCCTGATACATTAGTTAAC, GCAACCTCCTGTGGTCTCTA	6	188, 39630, 12865, 40881, 110258, 47921	0.1825	2060	0.1029	2123	1	1	1	1
TPCN2	CCTGAGTCTCGTGTGTCATG, CCTCATGACACACGAGACTC, AGACCTTGAAATGCATCCGC, GAACAGCAGCATTCCGAACA, TCCAGCCCCTGCGGATCCGC, CCCCAGCGTCGGGCTGCTGC	6	9943, 85139, 93725, 105998, 117032, 8961	0.1825	2061	0.103	2127	0	0	0	2
NR0B1	CGAAGCGCAGCGTCTTCAAC, GCAGTGCGTGAAGTACATTC, CCGCTTGCAGTTCGAGACTG, TAAGTTCGATGAATCTGTCA, CTTGAGGTAGGCGTACTCCT, GAGCGCGAAGCAAACGCGCG	6	302, 64638, 48124, 65772, 104896, 12838	0.1826	2062	0.103	2128	1	1	1	1
CCDC148	AAATCATGCCTAGATTTGTG, TCTAACCTTTAGCTTTGCAG, TGTGCAGCTTCTGCTTCTCC, AACTAAGTGAAGAAGACCAC, TGGAAGAAGGACTCTGTATC, CGCAATTGTTGATAGTCTAC	6	2423, 43978, 92272, 84484, 12133, 74386	0.1826	2063	0.103	2131	0	0	1	1
MIR4642	TCCCCTGGTGGCTGTGGCCT, AACTGCATGGCATCGTCCCC, TCAAATAGGGCACAACTGCA, GCATCGTCCCCTGGTGGCTG	4	3326, 37288, 16099, 52255	0.1826	2064	0.0836	1730	0	0	1	1
GPR64	ACCAGGTGGTGGTGACAAAC, CATTTGTCTTCATGTCGTTC, TCCAGTTTGTCACCACCACC, CTTCTTCAGTTCTGCCAACA, ACAAATTGCAGATATTTCTC, TCATCTATTTGCAATGACTC	6	1388, 20254, 37318, 12480, 41015, 37480	0.1827	2065	0.103	2126	0	0	1	1
OR6S1	CATGTCTGCGGATCGCTACC, CGCTACCCCTTGCTCATGAG, CTTGACTTGCTCATTACGTA, GGCCTCCGAGTTCTTACTGT, CCTGCCAGGACGAACTCTGT, TGATCCAACAGAGTTCGTCC	6	6300, 10843, 30599, 107492, 83808, 117257	0.1827	2066	0.103	2130	0	0	0	1
SGMS1	TAAGTGTTAGCATGACCGTG, TTGTACCTCGATCTTACCAT, ACATTGTAATACACCGATAC, AGCGCATGACCACTACACTG, GCATTTCAACTGTTCTCCGA, TGATACCACCAGAGTCGCCG	6	27200, 10872, 106205, 94996, 6219, 54785	0.1827	2067	0.103	2125	0	0	0	1
VANGL1	CTTCATAATACAACTCGTTG, ATTCCGAGCAGCCAAGCATA, GTAGAAGCGGGACTCGCCAT, GCTGGATTGCAAACGCTACC, ATGCTTGGCTGCTCGGAATT, CTTTACTCGCCGTTCATGTT	6	25688, 13239, 69872, 26462, 11757, 3568	0.1827	2068	0.103	2129	0	0	1	1
KCNK5	CTGATCCACGTCAGGCAGAG, GCGACCGTCATTACCACCAT, TCGCCGCCGCCGCTTCTTAA, CTCAGTCACCATGAATACGA, GACCTCCAAGTCCTCGCTAG, TGAGGGGTGGAACTACATCG	6	2782, 37513, 12026, 80157, 92178, 55631	0.1828	2069	0.103	2124	0	0	1	1
TSPAN9	GCAACGCCACCACGCCTTTG, TTCGTTGTCTGCAGCCAACC, GACGGGCTTCCTCGGCTGCC, GCTGGCCAGATGCGATGCTG, GGTGAACGAGAACGCCAAGA, GTACCACACCGAGAACAACG	6	9964, 98794, 8979, 90832, 53347, 33978	0.1829	2070	0.1031	2133	0	0	0	2
HLA-DRB1	CACTGTCAGCGCTGTCATGC, GAAGGATATACAGTCACCTT, GACGGAGCGGGTGCGGTTCC, AGCTCCCCACTGGCTTTGTC, CCTGAAGTAGATGAACAGCC, CACGTCGCTGTCGAAGCGCA	6	6877, 96937, 61823, 50311, 10668, 76829	0.1829	2071	0.1031	2135	0	0	0	1
PLEKHH1	TGAGCTCATCAGCCAGCTAG, GAGCTCATCTTTGCCCTTTA, GGCCAAGCAGATGCAGGAGC, AGGCGCCGGCCAGCGTAGAC, GCGTTTCTGCCAGTCTACGC, AGCAGAGAACGCTGAGACCC	6	21130, 11928, 3104, 100301, 117446, 118455	0.1829	2072	0.1031	2138	0	0	1	1
C15orf32	CCTTCAACCATCTTGTCATA, GCATTCAGCTCAAGCAAATC, ACAGATTGCAAATTCAATTG, TTATGAGAGTCAGCCAGGAC, AACCATCCACTCGTGAGCTT, ACACATGGCCTCGCCGAGAA	6	12096, 2603, 36205, 62478, 65652, 81055	0.183	2073	0.1031	2137	0	0	1	1
PDCD6IP	CAATAGGATCTAGATCTTTA, AGATGCCATCATAGCTAAAT, ATTAGCCAATTTAGCTATGA, CGGGGTAGATTTCACAAGTG, CGTGTCAGTACAGCAGTCTT, TAATCAGAGGAAAGCCGATT	6	133, 12920, 26013, 48913, 103659, 38479	0.183	2074	0.1031	2132	1	1	1	1
RAB3GAP1	CTTCCCGCAGCCCGAATCCG, CAAGATGGCTGCCGACAGTG, TTGAAGAAGTCTTGAATGAC, GTCCGTGATCTCAAATACCT, CACGGACTTCACCACTGCCT, ATTCAAGACTTCTTCAACTT	6	17237, 36846, 78067, 11245, 39238, 5173	0.183	2075	0.1031	2134	0	0	0	1
CHDC2	ATCCACCTCTTATAATCTTC, GATGTGCTGCTCCATTTGAG, ACTGCCTGAAAATTTGCACT, TTGAACCAGAAGATTATAAG, CAATGATGCTGAACCTGCAA, GGGTGGTTTAGCATCCTGGT	6	2439, 12372, 12160, 18177, 42789, 63781	0.1831	2076	0.1031	2139	0	0	1	1
KRTAP10-8	TGCAGCAATCACATACGTCC, CTGGCAGGTGGACAATTGCC, GTCTGTCTGCTCCAGTGACG, GCTGACATGGCCCACGTCAC, CTGGCAATTGTCCACCTGCC, TGGCTGACGCCTGCTGCACC	6	10725, 45281, 6747, 39808, 32415, 43994	0.1831	2077	0.1031	2136	0	0	0	1
ZBTB22	GCCGGTCCCGCATGCTCTTG, GACAGCTTCATGCGCCACCG, GCCGGGAGTTCCGGGCTCAT, CCCCGTCCAGCAGACGTGTC, CTGGGTGTGCCGGGTAGCGT, AGTCAAACGGCCGCAGATTG	6	11450, 36851, 4572, 74348, 56513, 29180	0.1831	2078	0.1031	2140	0	0	1	1
KIAA0922	GATTGAGCCGTTGCCGAACG, TGCCACAGCTCCACCACGTT, ATTCCAAAATCTAAAACTGA, CGCGGTGCGGCAGTAGCAGC, TTCTCGGACAAACTATTTAG, CTGCTACTGCCGCACCGCGG	6	4495, 21215, 36511, 88689, 11480, 67014	0.1832	2079	0.1032	2145	0	0	1	1
ST8SIA2	ACGCCCACAGCTTCGTCATC, TCCAGCCAGCCTCGTCCAAA, ATGCAGTGCGCACGTTGACG, CAACACGCTCCTTGCCGCCC, GACCCCCGAGTTGCCCACGA, TTGTCTTGCAGGAATTCGGG	6	4092, 13431, 53728, 98890, 79269, 11616	0.1832	2080	0.1032	2146	0	0	1	1
CLDN23	GCGACAACGCTCGTCGCACC, GGCGTCGTGCTCTTCGTCGC, TCTGGCCGCACTCGCGCTCG, GCCATCAAGTACTACAGCGA, GCCGTCGCTGTAGTACTTGA, GCTCGCGACACATGTCCCAC	6	4876, 19868, 49674, 11355, 65118, 102852	0.1832	2081	0.1032	2143	0	0	1	1
KLC1	CTCGTACCTGTGCCTCACTC, GTATGACAACATGTCCACAA, CGCACGCAGTTTCTGCTTCT, CCCAATGATGAAGACGACCC, GAAGCAGAAACTGCGTGCGC, CGTCTTCATCATTGGGGAAA	6	60898, 5090, 11289, 11451, 53824, 72207	0.1833	2082	0.1032	2144	0	0	0	1
BRPF3	CTACCTGCTCAGCGTTTCTT, GTCCCACCTGTACCGCACCT, CTTGCCTCACTCAAGTTGAC, GCGGTAAAAGTCTTCCAATT, AGAGAAGCTCAAACGAGAGC, GTCCCAAAGAAACGCTGAGC	6	8434, 42210, 55316, 16149, 71334, 10177	0.1833	2083	0.1032	2142	0	0	0	1
CEBPA	CAGTTCCAGATCGCGCACTG, GCGCGAGCGCAACAACATCG, GAGCCCCTGTACGAGCGCGT, GGAACAGCTGAGCCGCGAAC, GTAGAAGTCGGCCGACTCCA, GGAGTCGGCCGACTTCTACG	6	7747, 22826, 76348, 10412, 108340, 104617	0.1834	2084	0.1032	2141	0	0	0	1
CAV3	CCTACAGCTTTGACGGCGTG, CTTCTGCAACCCACTCTTCG, CGTCAAGGATATCCACTGCA, CCACACGCCGTCAAAGCTGT, AGACCCCAAGAACATTAACG, TGATGCACTGGATCTCGATC	6	3597, 11798, 65071, 54433, 89034, 64763	0.1834	2085	0.1034	2148	0	0	1	1
MIR548H1	ACCCACCTAATGGACAGATG, TTAATATCTGGCTTAATATT, TTACTTTTAATGGTAAAAAC, TTACTTTTGCACCCACCTAA	4	16254, 8728, 14391, 71740	0.1836	2086	0.0845	1747	0	0	0	1
OARD1	GTGGCTGTTCTGAAGAGAGA, CTCCAAATTTCTTCTTAAAG, AAACTTACAGAAGAGTTTAG, TTTAGCCCACTGTATCAGTG, AAGTCTCATTGTCTGAAGAA, AAATGTATCTGCGATGATCG	6	12082, 3406, 53375, 13256, 73138, 11887	0.1838	2087	0.1037	2150	0	0	1	1
PRAMEF22	ATTTATGAGGATGAGCCTAC, CAGGTGCCTCAGGAGCCCAT, ATTGAACTCCAGTTGCTCAG, TCCTTCCTCACCTGATCAGC	4	10563, 34995, 78830, 13800	0.1838	2088	0.0848	1753	0	0	0	0
SLC25A21	AATATACATACCCTTCCATT, AACCCCAAAAAGAGCAGTGA, TCCAAACAGTTATAAAAGCT, CCTGATGCACCCCCTAGATG, TGAGCAGTACAAGAAATTGC, CAATTTCTTGTACTGCTCAA	6	6589, 10833, 33957, 16739, 85720, 38039	0.1839	2089	0.1038	2151	0	0	0	1
ARHGEF1	CTGGTTCCCGTCAGCATCAT, CTGTCTGCATGCCGACATGC, GTGGCCCTGCAGTTTGAGCC, GAGATGGAAGACTTCGCCCG, CTCAGCCCCGATGATGCTGA, GCGGCGCCCAGCCCACCTCA	6	4006, 11696, 66354, 78671, 105343, 32307	0.1839	2090	0.1039	2152	0	0	1	1
URAD	GCTCTGTTCCCGCTGCGACT, CGCTCACGGCCGAGTCGCAG, CATGGACCTTGGAGAATTCG, CCAGCGGCCATTCTCTGATT, GCGCAGTACCGCGCGCGCTT, TCGCCGCGCGCTTCAGCGAC	6	9841, 30231, 9572, 17890, 55510, 96795	0.1839	2091	0.1039	2153	0	0	0	2
RIC1	GTGTGCTCCAGCATTAAATT, TTTCATATTACATCTACAAG, ATTTACAAGCACCCATCATG, TTTCTTCGCCGTGCTGGCCG, ACGTTCAGTCCGACCCGCAG, CAAACTTACTTGGGATACAC	6	2203, 12299, 93272, 67619, 112863, 100910	0.1839	2092	0.1039	2154	0	0	1	1
CD8A	TGTCGCCGCTGGATCGGACC, GGCAGGAGCAAGGCGGTCAC, GACATTTGCAAACACGTCTT, TCGTGGCTCTTCCAGCCGCG, GACGTGTTTGCAAATGTCCC, CTCAAACTCACGGAGCAGCA	6	11736, 3934, 106066, 74567, 112857, 44500	0.1841	2093	0.104	2159	0	0	1	1
SLC35F1	CTTCCTGCTGATCCGGTACA, CGGCATCGTTGTCTGCATCC, GGATCCGCAAAGTGCTGAAC, GCCAGCCCCGCCGAACCATG, TACTGGTCAGAGTTGTGTAT, ATCTTCGTCGTAAAATTGCC	6	6180, 49866, 41123, 10989, 69289, 87092	0.1842	2094	0.104	2156	0	0	0	1
AFF4	CTTTCATACGCAGCACATTC, TCTTTCAAGGCATCAGCTTC, TTGTTCTCCAGTGCCAAAAT, GAGTCTCAGCAGTCCAATTT, GGGCAACTTACAACTTTGTA, GCAACATGAACCGTGAAGAC	6	3881, 43307, 47509, 35155, 11759, 44893	0.1842	2095	0.104	2157	0	0	1	1
RNASE12	AACTTTAGAACACTTGCATG, ATGACGTTCCCGTTCCTGCA, TAACTCTTTGTATGATCATG, ACCTGACCACACTTGTAAAA, GTACCACTATTCCCCCACAG, TTGCAGTACCTTGCAGGAAC	6	1636, 20298, 62135, 12508, 47564, 90512	0.1842	2096	0.104	2158	0	0	1	1
GGT1	CTCGATGGCCAGCGTCTCGT, GCCAGCACGGGCCCGCTGAG, CGGCAGCCCTGGAAAACAAG, ATGCCCAGTGCGCCGCTCAG, GAGACTGACCCTGCCGCAGC, TCTCTCCCCAGGGGGGCTGT	6	10234, 8472, 109473, 50386, 95295, 117245	0.1843	2097	0.1041	2165	0	0	0	1
KRTAP8-1	TAGCCGAAGCCATAGCCCAC, ACCTACTCTCCAGTGGGCTA, GGCTATGGCTACAACGGCTG, ATGCTCTGCGACAACTTCCC, GGGGAAGTTGTCGCAGAGCA, CAGCCAACGCTATATCCCAG	6	12463, 38302, 1797, 86875, 42232, 91749	0.1844	2098	0.1041	2160	0	0	1	1
IPP	CTCTCTCACCTACTGCATAC, AAAGATGTTGTACCGATTCT, TACCGTCATCATGGCTAATG, TCTCTAGGTATAGTGAACAT, AGAAAGTACCTGTATGCAGT, GCTGATCTTTCGTAAGTGCC	6	10654, 7229, 54168, 44337, 64333, 106836	0.1844	2099	0.1041	2161	0	0	0	1
R3HDM4	GAACCCCGAGTGCGGCCCGG, AACGATTTCATGAACCGCTC, GAACTCAGACCTCGTGCCCA, GGAGCGGGTTCTTCGCTACC, GATGAAGTGCTGTTTCCGCC, CGTGCGAGCCATGGTCGCGC	6	2634, 43868, 12186, 37212, 30259, 21874	0.1844	2100	0.1041	2166	0	0	1	1
CACNA1D	TACATCCTAATGCTTATGTT, GTTGAATTAGAATCATCTTC, TGAAAAAAATGCAGCATCAA, TCTCGACTGTAAAAATAATC, GAATGGGATGTAAATAGCTA, CAGCAAGCGGACCACGCGAA	6	8188, 42067, 10339, 94160, 101676, 84510	0.1844	2101	0.1041	2164	0	0	0	1
IL1RAPL1	AGTATCCATCTCACTGACAG, CTGCTTACCGGAGCCTCTTT, TAGCCGATGGATGCACTGAC, GCTCATTCTACTTCCGTCAA, GCGTATAAGAGAATCAAGTG, AATTTCATGCCGTGACATAG	6	42267, 422, 73732, 12937, 93942, 48328	0.1846	2102	0.1043	2169	1	1	1	1
GMPPA	CCCCTTCCCGATGGAGACGT, CGGGAGAGCATCGTCCTCCA, CAACGATCCCCGAGCCCGCA, GTGTGTTCTGCATAGCATCG, CAACGATGCAGCCGTAGTTG, CCTGGGCACAGGCTTCAATA	6	11385, 15762, 12150, 5080, 30312, 81121	0.1846	2103	0.1043	2170	0	0	0	1
SLC16A3	AGTGTGTGCGTGAACCGCTT, CGCGAGGCCGTTGAAGAACA, CGTGCTCGTCGGGCCCCCTT, CTGCCGGCCCGTCATGCTTG, TTCGGCTGTTTCGTCATCAC, GACGAAACAGCCGAAGAGCA	6	55259, 8757, 15967, 10161, 19084, 64634	0.1846	2104	0.1043	2171	0	0	0	1
STX8	GCTTAGCCTCTTCACTCATC, TTGACAAGTAGAATCGTATG, TGATAGAGGAAAGGGCATCA, TTTCTTTCAGAACAGGACGC, GCAGGATGGCACCGGACCCC, GTCCAGCCTGATGAGTGAAG	6	11854, 3680, 32126, 45701, 110905, 83390	0.1846	2105	0.1043	2167	0	0	1	1
CARD8	GTTCCTGAGTGTCAACTATC, TTACGTATCATTTGTCACAC, AGCGTTTGGTTCCCCACTGC, TGACGATTGCGTTTGGTTCC, CCCCCAGATAGTTGACACTC, CCAGGGACAGTGGATCCAGT	6	3222, 32221, 70164, 78363, 75727, 12010	0.1847	2106	0.1043	2172	0	0	1	1
RPS6KA3	TTAATCTCCTCCTCTCCCAT, TTATAGTTCGAGACCGAGTT, TAATGCAACTTGACAATAAA, TGCAATCACACATCATGTAA, AAAAATGGAACGTGATATCT, ACAGAATGGACAGCAAATTA	6	11343, 5225, 51479, 57193, 71125, 66628	0.1847	2107	0.1043	2168	0	0	0	1
PDE6G	CGTGCTAGATGATGCCATAT, ACATCACAGTCATCTGCCCT, ACTCAGCCTTGGGCGGTTCC, AGGTTTGGGGACGACATCCC, GTTCCCAGGCCTTCCATTCC, AATTTAAGCAGCGACAGACC	6	12980, 65302, 321, 78111, 50604, 82981	0.1847	2108	0.1044	2173	1	1	1	1
MIR4463	TTTCTGAATTTGTGAGACTG, CTGAATTTGTGAGACTGGGG, AGTTTCTGAATTTGTGAGAC, AGAGCTTGTTAATAGATTAT	4	2151, 34455, 16692, 27619	0.1848	2109	0.0854	1759	0	0	1	1
IL18	TTTGAATCTTCATCATACGA, CCCCTCTTAGCTGAAGATGA, ATAGTTACAGCCATACCTCT, ATGACTGATTCTGACTGTAG, TGCATCTTATTATCATGTCC, TTATTTCAGATAATGCACCC	6	5709, 11196, 18362, 49745, 83431, 103005	0.1849	2110	0.1047	2176	0	0	0	1
SLC25A47	GCCGCACCTTCACCGTGTCC, CCTGCAGGTCAGGATCCAGA, CTACCCCCTGGACACGGTGA, AGCCAAAGTACACAGGCATC, GCTCTCGGTGATACGTATCC, AGGCGTCTGCGGTGTTGCTG	6	64926, 24714, 8252, 87907, 99764, 10353	0.1849	2111	0.1047	2175	0	0	0	1
MYPN	TCTGCACTCACTGACCATTG, GTTTCTTCTTCTGACTCAGA, CGATTCATCTCTTCCTTGTT, TGCTGGATGGTTGCCACACG, CCCAGATATTCACATCGTCC, TCGTGTGGCAACCATCCAGC	6	10341, 8292, 21402, 77154, 102648, 98262	0.185	2112	0.1047	2178	0	0	0	1
PIGZ	CGAGACATGGCACGCACGCG, GGGTGCACATAGCCCGTCTG, GCAGCGCATAGCCGCTCACC, GTAAAACTCCCAGGGCCGCG, AGCTGCTACAGATGCTACGC, GGCGGATCGCTGGAACGCCC	6	7056, 10754, 37114, 35910, 107401, 91285	0.185	2113	0.1047	2181	0	0	0	1
MIR7159	CTTGGCATTTCTATGTTAGT, CTTTCAACAAGGGTGTAGGA, GCATTTCTATGTTAGTTGGA, TGAGACTCCGGCTTTCAACA	4	3032, 53513, 16420, 67469	0.185	2114	0.0856	1762	0	0	1	1
C2orf54	TTGAGCCCGGAGCCGATGCG, CCACTGACTACCTGCTCACG, TGACCCGGTCGAGGATGGAG, GGGCGCCGTGTACCGCCTGC, GGTGCGCCTACCTCCAGAGC, CTTTGCAGGTTCGCTGAACG	6	643, 71401, 54943, 20652, 12901, 31249	0.1851	2115	0.1048	2183	0	1	1	1
TTR	TCTAGAACTTTGACCATCAG, AAAGTTCTAGATGCTGTCCG, GCTGCATGGGCTCACAACTG, ATTGGTGACGACAGCCGTGG, CCCATTCCATGAGCATGCAG, GCGGCAATGGTGTAGCGGCG	6	8631, 10241, 70305, 92758, 73607, 59864	0.1851	2116	0.1048	2182	0	0	0	1
SLCO2B1	GCTGCTGGCCTCCTTCAACG, GGCCTGTACCTCGTTGAAGG, ACACTTGGCCGCACGTCCTG, ATGGCTGCACGTTGAGTCGC, TCACCTTAGGATGAGCATGA, CACCCATCGGGGGTCCTTTA	6	508, 12949, 65457, 85230, 33569, 60697	0.1851	2117	0.1048	2184	0	1	1	1
FIBIN	CATCGAAGTAGCCTTGACAC, CACCACTACTTCGTGCCCGA, CCCTCACCATTAGGAGCCAT, CGGGGATGCCTACTCCAACT, TGGAGTAGGCATCCCCGATC, AGCATCTCCTACGACCTAGA	6	78793, 19411, 10723, 13196, 110011, 7205	0.1852	2118	0.105	2185	0	0	0	1
THAP2	AATGCCGACCAATTGCGCTG, TAAATTCTTTACCAAACACG, TACCTACCATAGACTTTATA, ACAGCCCGCCGCAGCGCAAT, CGGCTCAGAAACTCAAGTCA, GTCGTCGAGTTTGTCCTGTT	6	22746, 9955, 11252, 66344, 9532, 33584	0.1853	2119	0.1051	2186	0	0	0	2
TRAF2	GCCTTTGCACGCGGGACATT, ATATATGCCCTCGTGAACAC, CCTGCAGAAACGTCCTCCGC, CCTGCGGAGGACGTTTCTGC, ACCGAATGTCCCGCGTGCAA, GGGGACCCTGAAAGAATACG	6	2404, 71647, 89920, 71949, 80462, 12331	0.1853	2120	0.1051	2188	0	0	1	1
HSPB2	GAGAGCAGCTCGGACTCGCC, TGCCTGCTGATGTCGACCCC, CGGGTTGGCAAATTCGTACT, ACTCTCGGGACACGAAGCCG, ATTTGCCAACCCGAGCCGCC, GAGGCCGGACATAGTAGCCA	6	5699, 105077, 11233, 33180, 72397, 76140	0.1853	2121	0.1052	2189	0	0	0	1
DLD	GCTATTAAAGCTGCCCAGTT, TGTAGTTGCTGGTCCAATGC, ATAGCAGCAACATATCCTCC, CATGAGATATTCGATTGAAA, TGATCTGCGTAAGTTCTCAG, TGTGGTAGTATCTATGCCAT	6	5440, 75928, 90997, 11324, 103716, 34053	0.1854	2122	0.1053	2191	0	0	0	1
MYOZ1	ACCCCCATGGCTCGCTCCCA, CTGATCAGAGCCATACTGTC, CTCAGGACGGCAATGCCCTA, GGTTGACCCCCAGCAAAAAA, AGTGGCTCTGCCGGACAGTA, GGAGCCTGTAGACTACAACG	6	12470, 22182, 18344, 2021, 19575, 21139	0.1855	2123	0.1054	2192	0	0	1	1
FAM86C1	GTAAGGGCCATGTAGAATTG, GCGCCCTGCGCTCCTTCCGC, TGAGTTCTGAGAGAAAGCAC, GCGGGCTCCTCAATTCTACA, AGCGCAGGGCGCGCGCTGCC	5	3964, 60428, 107192, 13666, 48131	0.1855	2124	0.095	2001	0	0	1	1
NCKAP5	TGGCCCCCTCACTTGTTCTT, TACGTCTTCAAAGCGAGAAG, GCATCTGCTGACTCAGCTTG, TGAGAAGCTGATACATGAAC, AGCAACACAGGAGTCTCTGG, AGTTGCCCAAAGAACAAGTG	6	12738, 1219, 22166, 60828, 27991, 105571	0.1855	2125	0.1055	2194	0	0	1	1
MIR507	GAAATATGTTTTGCACCTTT, GTGCATTATTTCACTCCAAA, AAGCACTACACACAGCACAG, CATATTTCTAGACACATGCA	4	5673, 15588, 90318, 99767	0.1855	2126	0.0857	1770	0	0	0	1
FAM3B	GCCTATAGCATCCGCAGCAT, TAGTAACTTACAGTTGACAA, ACCTCCGCTGAGTAACCTGT, GTACGCCAAAATCTGCTTTG, GAGCAGGTACCCCGAATACC, CAGACTTATGGGAGAACAGC	6	8532, 78386, 80912, 10307, 106645, 88510	0.1856	2127	0.1055	2193	0	0	0	1
OVGP1	CAGGTCATGGGGCAAGATCG, GCCAAAGTTCCACCCGCCGA, CTTGTGCTGAAACACCACGA, GTATGTCCCGTATGCCAACA, GGTGGAACTTTGGCACCTCA, TGAAATAACACACGAGTTTA	6	36972, 9990, 78346, 9492, 39337, 28174	0.1856	2128	0.1056	2195	0	0	0	2
MIR4491	CACACCAGTCCACATTAACG, TGGTCCACGTTAATGTGGAC, TGGACCAGACAATATTAATG, CAGACAATATTAATGTGGAC	4	336, 25285, 17383, 101210	0.1857	2129	0.0857	1769	1	1	1	1
OR2A12	GGGTTCTGCGTTCATCTTAG, AATCATGTCCGTATTCAAAT, ACACTCTCCAGTTCATAATG, ATTCTACAGCTTAACCCTGA, TGAACGCAGAACCCGCAAAT, ACAAGATTTGCTAGCATCTT	6	5549, 11311, 87238, 81248, 93799, 31565	0.1857	2130	0.1058	2199	0	0	0	1
C12orf40	ACTTGGTTTCTGTATCATCA, GTTCTAAATTATGCTTTCTT, TTCCTGCTTGATCAGAACCC, GTCCAGGGTTCTGATCAAGC, TTTGGGAAGATGAATTGGGT, AGTTTAGAAGGTACACAGTG	6	28231, 2480, 114908, 39552, 106627, 12339	0.1858	2131	0.1058	2201	0	0	1	1
RTP1	CACCTGGCAGTCGCCCTACG, AGCCTGCGCGAGCAGTGCTA, ACATGGTCTCGTCAGTAGTG, TGCCTGAAGCATGCAATTCC, CGGAATCTTATACGGAGCTA, GACCACGTAGGGCGACTGCC	6	12336, 2496, 84024, 77609, 61617, 112226	0.1858	2132	0.1058	2198	0	0	1	1
AGTR1	CTACAAGCATTGTGCGTCGA, TCATTGGGTGAACAATAGCC, TCAGGCCCAGCCCTATCGGG, ACACAGCTATGGAATACCGC, TCTCAGCATTGATCGATACC, GTAGAAACACACTAGCGTAC	6	2241, 12424, 32731, 104112, 109391, 96312	0.1859	2133	0.1058	2197	0	0	1	1
RALGAPA2	TGGACTTCTTCACATCCCCG, CATCGAAAGAAAATTCGTTC, GCCGCGGGATGTTCTCCCGA, TTAAAGAAGCTTCTACACAC, TGACCCGCCTGAAGCACCTG, CGGGTCAGCACGTCCTTCTT	6	23847, 10087, 21540, 21859, 38038, 9256	0.1859	2134	0.1058	2200	0	0	0	1
NUP98	TTTGGCACAACTTCAACATT, ACTACTAGTGGAGGGGCATT, GGAAATTCACAGACTAAACC, ACACCCTTTGGGGGTGGCAC, TTTGGAACCAGTACTAGCAG, GAGTCCTCCACTGCTAGTAC	6	318, 38415, 93132, 13094, 112071, 118468	0.1863	2135	0.1059	2203	1	1	1	1
GAGE10	GAGTCTTGGTCTAGACCGAT, GTAGAGCCCCCTGAAATGAT, AGGCCCATCTCCTGGCCATC, AACAGGTTCACCCAAAGACT	4	1233, 32211, 17143, 95789	0.1863	2136	0.086	1781	0	0	1	1
PIFO	TTCCATCCCCCGAATTTGAT, GCTGCGGATAACTACCCTTT, AGCCACCGCCAAAAATTGCC, CCACCCAAAGGGATATGGCT, AAGATCCCAACCAGTATAAA, TCGATTTAAGAACTACCCAA	6	1129, 12826, 65239, 97877, 98386, 51944	0.1863	2137	0.1059	2205	0	0	1	1
UBXN8	ACTTCTTCTGCTGTTTGAGA, ATCTCCCCAAGTTTATCTGA, ACTTACCCTTCAGATAAACT, GTGACCACTGCTTAATTTCC, AAAAAACAACAAGAAGCACA, ATCAAATGACGGGTGAAGCC	6	1409, 39714, 12733, 23702, 34924, 90184	0.1863	2138	0.1059	2204	0	0	1	1
DMBT1	ACCTTACCTTCTGCTACAGT, CTGGAGTCAACCGTAGCAGA, CGCAGCTTCACTGATTCCCT, TTACCGTAGTCTGTAGTCCT, TGCAGGTTCTCCATTTCCCT, TGCAGGTTCTCCGATTTCCT	6	12650, 1673, 49693, 48638, 59795, 53458	0.1864	2139	0.106	2206	0	0	1	1
MIR4804	TTGGACGGTAAGGTTAAGCA, GTCAGTGTATTTGGACGGTA, ACGATTCCAGTCAGTGTATT, TTCCAGTCAGTGTATTTGGA	4	13306, 12771, 28680, 43757	0.1864	2140	0.0861	1786	0	0	0	0
MIR302C	GATCCCCTTTGCTTTAACAT, GAGACACCTCCACTGAAACA, TCCCCTTTGCTTTAACATGG, GTACCCCCATGTTAAAGCAA	4	175, 17509, 27284, 58736	0.1865	2141	0.0861	1783	1	1	1	1
LRRC37A	TACAGATCTTTAAACCAGAG, CGCGAAGAGCATCCCCTCCA, TTTACCCAGGGTCCCTGTTG, TCACTCTCCTCCTCCTCCGT, CTCTTCGCGAAGGGAGAGTC, CAGGGACAGCGAAGCCCCAA	6	10136, 9226, 47360, 112300, 46101, 107328	0.1865	2142	0.106	2208	0	0	0	1
ASTE1	CCACATAGCACCGCAAAGAG, TTTACCAGAATGGGTATTAG, GGTGCTTACCGAGTTAGGTC, TATGAGGGAAACAACCGGTT, ATTGCCATAATCAACAGCCC, GCTGGCATAGTCCGTGCACC	6	7278, 10786, 93932, 80685, 91709, 81880	0.1865	2143	0.106	2207	0	0	0	1
USP17L24	TCCTTGCGTTGCTCGCCTGT, GACGACTCACTCTACTTGAG	2	8216, 22039	0.1865	2144	0.0339	736	0	0	0	1
ATRX	TCGTGACGATCCTGAAGACT, ACTATGCAGAGCTTGCCAAA, ATTCTTCTGATGAGTGTGCA, ACATACTTTGTTACAATTGA, TCAGAAAAATCCAAGTCTTC, CTTGCAATGAATCAAAACAC	6	63914, 58955, 10435, 8357, 70027, 114075	0.1866	2145	0.1062	2209	0	0	0	1
EMC9	CCCTGATGCAGTACTTATTA, ATGCAGCTGTGAACGATCAG, ACGATGACCGGGGGCACACG, ACCATAATAAGTACTGCATC, CTGATCGTTCACAGCTGCAT, TGATTTGAGTGTTGAGCCGC	6	17512, 13058, 520, 60710, 60601, 97371	0.1867	2146	0.1063	2210	0	1	1	1
KIAA1598	TCACTCCATACCTTTGTCTT, CATTTCAGTGTGACAAAATT, TCGCAGCCTTTCGAAGATTC, TTATAGCCAGAATCTTCGAA, GACAGCCAGACCGAAGACAA, AGATGAAGCCGTTAAAAAAC	6	16832, 12897, 18071, 1003, 20116, 118647	0.1867	2147	0.1063	2211	0	0	1	1
MIR576	TCTCCACGTCTTTGGTAATA, TTCTAATTTCTCCACGTCTT, CACCATTTTACAATCCAACG, AATAAGGTTTGGCAAAGATG	4	8974, 58113, 14615, 94177	0.1869	2148	0.0863	1794	0	0	0	1
ARID4A	GATGTCAGTGCCAAGTACCG, TCGGTACTTGGCACTGACAT, TGAGCCTGCCTACCTGACAG, GGTACAAGATGACCAAGTAA, GTGTGGTATTATCCTGTTTC, CTCTTAAAGGACCCTTTACT	6	729, 13002, 96151, 66451, 81437, 13093	0.1869	2149	0.1064	2215	0	1	1	1
MIR1270	AGATATGGAAGAGCTGTGTT, GCTTTTCTTTATCTTCTATG, ACAGAGTTATACTGGAGATA, CTGTGTTGGGTATAAGTAAC	4	15366, 6740, 58324, 106444	0.1869	2150	0.0863	1793	0	0	0	1
TRIM42	GCAGGTGCAGTTCCGCTCTG, CAGTTCCGCTCATCTTTGTA, CGTTGAATGAGTACCAGTTG, TGTAAGCGATGCGCTTGTTG, TGGTCTGATCGCCTACTCCA, CAGTGCGAGCGGTCGCACAC	6	1727, 12670, 27667, 36224, 87969, 80188	0.1869	2151	0.1064	2216	0	0	1	1
VSNL1	GCCGTCCCCATTCTTGTCGA, TCGAGATTTAGCCTCCCACT, CCCCAAGGCTATCTACAAAA, ATCTTGTCTACTCGCTGCTC, TGATGGCAAGATCACCCGAG, CCCTGAAGTGATGGAGGACC	6	973, 22566, 12927, 60854, 69811, 116340	0.187	2152	0.1064	2214	0	1	1	1
SSH1	TGCTTCCCTGTTGTAAGAAG, CGCAGCCCTCTTCTTACAAC, ATTTAAGCCTGTGTCTGTCC, TGAAGACTCCGCTGGCCTTG, AAGATCGAAAATTAAACCTC, GGGTTCAGCGTGAGCACAGC	6	26458, 1505, 85852, 12751, 23699, 26667	0.187	2153	0.1064	2217	0	0	1	1
MRPL46	CCCTAACAGCGTCCGCCTTA, AGACCACGAGCTTCGTGCTC, AACGCGCCCAACAAGCGCCA, GGATGTTTGGATACTGCCCC, ATGACCGAACATCCCTGAAC, TATATTGCTGGCGCAAGATT	6	2075, 12567, 60241, 68173, 116799, 79337	0.1871	2154	0.1064	2213	0	0	1	1
LRRC25	ACGTACTCCTCTTCATCCAT, GTCTCGGCGGATGTCGTGCC, ACACGGTGCACGACGGTTCT, CACTGCCCCGATAGTTGCAG, GACTGCAGGTTACAGTAGAC, CGCGTTCCAGTCCACATCCG	6	2251, 12511, 22841, 36955, 55195, 52550	0.1872	2155	0.1064	2212	0	0	1	1
BTBD1	AATTCCTCAATTGTCATCAG, TACCTGAGTAAGTAACATAA, GGGTTTACTGATATTGATAT, GAAATACGCAGTCCCAGCCT, TCGGTCAATGTATTCAACTC, GTGGGACGAGTGATCGAATC	6	9280, 10170, 14493, 41383, 88947, 113488	0.1872	2156	0.1065	2218	0	0	0	1
IGLL1	ATGCGTCACTGAGTTATGCT, CAACAGCTGCATCGCAGAGC, TCTGTTCCCGCCGTCCTCTG, TGTCCACACAGGTCAGCCCA, CTGCTCTGCGATGCAGCTGT, ACTTACTTAAAACGGTGAGC	6	5582, 11415, 70380, 45962, 24884, 83644	0.1874	2157	0.1068	2219	0	0	0	1
PLA2G7	TCAAATAGGACTCTATTGAT, TAGTTGCTGCTGTAGAACAC, GCAGTAATTGGACATTCTTT, CCATGAGAAAAAACAACAAG, CAATGACAACTCCTGCAAAC, CTATAAACCCATGAGATGCC	6	6996, 13323, 10949, 23578, 78475, 57732	0.1874	2158	0.107	2224	0	0	0	1
ADA	TTACCTGCCATAGTATAAGA, GCTCACTTTGGGCTTGTCGA, AGCCCCTCTGCTGTGTTAGC, GAACTGCATGTCCACCTAGA, AGGCATGTAGTAGTCAAACT, CAGGCTTGATGGATCCGTCT	6	8285, 10522, 24591, 46187, 104700, 112313	0.1875	2159	0.107	2225	0	0	0	1
PDXP	CCTCGTGCCCCATTACTATG, ACCCACCATAAGCGTGCGTG, CGTGATGCACTCGAACATGT, GCCGGGCGCCGTGTTCGTGC, CTCGCCGCCCAGCACGAACA, GCACCCCGTCACAGTCGAAC	6	2489, 30929, 14794, 30542, 12457, 113414	0.1875	2160	0.107	2223	0	0	1	1
DLL1	GACGTACACCGACTGGTACT, CCCGCCGTCGGGCAGACTGA, GTGTGTGACGAACACTACTA, GTACGTCATATCCGAGGAGA, CACGCGGAAGAAGGTCCGGC, AGTGGCCGAAGGCATCGTCC	6	9776, 40942, 39182, 10033, 95681, 102236	0.1876	2161	0.1071	2226	0	0	0	1
OR6A2	GCCTCCTATGTGGCCATTAC, TTACTGCCTGCGCAATCAAG, TCTTGACCTCTTGATTGCGC, CCGAGCATAGATGAAGATAC, TTATAGCGTCCAGCAGCCGA, GTGTGTCCTTCTCGCTGTTA	6	35, 42924, 88630, 115172, 85921, 13280	0.1876	2162	0.1071	2229	1	1	1	1
MIR654	CACCATCTTTCCACTTACCC, CTCCAGGGTAAGTGGAAAGA, CGAACTCAGCACATGTTCTG, GCTGAGCCCTCCAGGGTAAG	4	2941, 18019, 16696, 38653	0.1876	2163	0.087	1811	0	0	1	1
PHLPP1	CCTCAAGGTTGAACGTAATT, ACACTTGTGCATCACTCCAA, ATCCCAGCGCATTAGCTCAG, GACCTACGAGACAATAAGCT, CAATGCCCTGCGATCAGTCC, GTTCCAGGCTACAACACGAG	6	5236, 39894, 11549, 94864, 105080, 73215	0.1876	2164	0.1071	2227	0	0	0	1
EFCAB7	TACATCAGCCAAATTTATTA, TGGCAAATTTGACTACATCA, GAGAAAGTTGCATCGCTTCG, TGGGCAGCTCTTCAGCATGC, TTTGTTCGAGGACTCTCTGA, AGGAGTCCAATACTTATTAA	6	167, 57561, 13251, 56673, 54590, 14837	0.1878	2165	0.1071	2228	1	1	1	1
CERS3	TACTTGCAATGGTTGCCTTG, AGATCTGACCACTTTATTGT, TCCTAAACCATCTTTCCACC, TCAGATCTTGAGGATCACGA, CATTAAAGAGACAGTTCGAA, GGCAAAGAAGTGTAACTTGA	6	10089, 9677, 31638, 30598, 79686, 75104	0.1879	2166	0.1074	2231	0	0	0	1
EIF5	ACGTTGCAAAGGCGCTTAAT, GCACTTACCAAATCTGTTTC, CAAGACAGTTATAGTCAACA, CATCATCAGCTGGTCGGAAA, AATGACCGTTACATTGTCAA, CACACTCCAAACCATGAAGA	6	5776, 11401, 115280, 46407, 113036, 115470	0.1881	2167	0.1076	2241	0	0	0	1
ZNF322	GCCTGGTCAAGACATCTGTG, CAACATCAGACAGTACACAT, GTAATCAGAGAACTCAAAAA, GCACGATAAGGTCTGATTTC, TATACGGCTTCTCACCTGTG, GTAGAAGTACAAACCTCATA	6	10212, 94997, 9347, 77056, 60419, 74549	0.1881	2168	0.1076	2240	0	0	0	1
GNE	AAACTTGCCCCGATCATGTT, CAATTACCTGCGTCAATATT, GTGTTTAACTGCACGAAAGT, TTCAGGCGATTAAGGACATC, ACATGAGCATCATTCGCATG, TTCCAATCTGACGTGTTCCC	6	525, 13153, 21050, 107510, 104543, 114512	0.1881	2169	0.1076	2232	0	1	1	1
ME1	CTTAAAGATCCACTCTACAT, ACACCTGATTGTGATGGCCT, TCATCACTGAGGCTGCCCTA, TTGGCTCTATATACAGCTTG, TATAGAGCCAATTTACCCAC, TGCCGTAGTCCAATGTAGAG	6	5970, 11338, 16583, 31893, 92736, 96517	0.1881	2170	0.1076	2234	0	0	0	1
VAMP7	TTCCTTTCAGTTCATCCACT, TCAGATCTGGTAGCTCAGCG, ACTTGAGAACTCGCTATTCA, AAAGATATACAATCCTGTCT, TTCTGAATGAGATAAAGAAG, GAAGCATCACTCTGAGAATA	6	1812, 15068, 12725, 45541, 70312, 51946	0.1881	2171	0.1076	2233	0	0	1	1
PSMB6	CGATGATGATTCCCGCCATC, CGTGCAGTTTGACGGGGGCG, CTTACCATCATACCCCCCAT, CGGGAATCATCATCGCAGGC, TCCGGGAGCTCCTACATCTA, GCGGACTCCAGAACAACCAC	6	9463, 86630, 117991, 10175, 101912, 107313	0.1881	2172	0.1076	2237	0	0	0	1
RNF212	TCAGACCGACGCAGATATCC, GTTAGCCTTCTATAGAGAAA, CTATGCTCATGAAGAATGCC, GAAAGCAAAACTGTACGACA, GTTTAACAGACTGGAGTCGA, TAGAATTTCAAGAAAAACAC	6	2682, 22226, 12442, 105613, 105088, 90034	0.1882	2173	0.1076	2235	0	0	1	1
DGAT2L6	GAAGCTCTCTTGTGCCGACC, GATTGGAACACCCACAGTCA, CTCTTCCTCAAGCAGCGTAA, ATCATTGCCAATCACCCCCA, ATCACATATTCTCGCACAAT, CCGAAATTACTTCCCAGTAA	6	10452, 26444, 8657, 76649, 10908, 48852	0.1882	2174	0.1076	2236	0	0	0	1
C9orf3	CACCCGTTGCCATGTCAACA, TACCATATCCTGATAGCATG, CATGTAACCGATCGCCCTTC, TGTTTACAGAGTGCTCAAGC, CTGCCAAACCAACGCAGCTT, GCATCCCACTGCAATTGTGA	6	11923, 4245, 47526, 59699, 66778, 92320	0.1882	2175	0.1076	2239	0	0	1	1
CACNG7	GAGGGTAGTTCTGCGTCATT, TCGGCCACATCCGCCCGCAG, CCTGTTCACCAAGCGCTACG, CATGACCTCGTCGTTGATGC, TCCGTCACCAAATTGATCTC, CGGACGTCACCTCTTTGAGT	6	12710, 93044, 1912, 97113, 110254, 100802	0.1884	2176	0.1076	2238	0	0	1	1
RAB11FIP1	TCATCATCACTGTCGACCGA, CAACCTATCTGCCTCGCCAC, GCTGGCGCACCACACGTCGC, TCACCGGGGCTTGACAGCTC, AAACTCACCATCCGAGGCCG, GGACATCATTCTTAGACCGA	6	11090, 79766, 97769, 97417, 6787, 60717	0.1884	2177	0.1077	2244	0	0	0	1
ZMAT4	GTGGCCGATTCCCATTATCA, TGAGCCCACTTAAGCCCCCA, GATCTCCGAATCGCAGCGTG, GTGGGCCACACGCTGCGATT, ACCGGAGCAGTGTCCATCCG, GGTGAAGCATGTAATACAGT	6	10324, 9097, 17690, 57888, 80770, 35479	0.1885	2178	0.1077	2243	0	0	0	1
MIR30C1	TCTTCAGCTGATGTTTTCCA, GAGCTCACAGCTGAGAGTGT, TCTCAGCTGTGAGCTCAAGG, GAGCTCAAGGTGGCTGGGAG	4	1298, 115099, 96575, 17334	0.1886	2179	0.0882	1849	0	0	1	1
ENTPD6	ACCTGGCTTCAGTGCTTTGA, TGAACTGGAAGACGTGTACT, TAAACATCCGCAGTGCCGTC, ACCTTCAAAGCACTGAAGCC, CTCCCCACCCGGCTACCTGA, GGCCCGGTGCCACTTGATGT	6	4606, 11827, 96753, 42170, 38435, 85626	0.1886	2180	0.1078	2245	0	0	1	1
MYBPC1	GCAGATCTGATGTCAATGTT, TTTGTTCTCACCTACGTTTC, TCAGATCTGCTTTCAAGAGA, GCAGGAGAACTTGACTTTAG, ATTTGAGATGCAGATCATCA, TGCAGGAAATTACAGATGCG	6	1776, 12776, 30670, 32426, 89402, 109691	0.1887	2181	0.108	2246	0	0	1	1
OR2Y1	GTCAACGGCTGGGCGCAGAA, CCACAATTATTCTGAGCGTG, TGTGGCCCGAGTCATAGTCG, GTGGACCGCACCATCACCCG, TGGTGCGGTCCACCCCGCAA, GTGCAGCCGAAGGTCTAGCC	6	4419, 13334, 34538, 71560, 86276, 11899	0.1887	2182	0.1081	2247	0	0	1	1
OR2T12	ACAAGCCAAACGCACCAACA, TCATGAGGGCATTGCTAAAC, AGTCCTCTTCATGATGCTTC, TGCAGCTGACGGCCTCCTGC, CACAACCTTATCGTGGTTAG, TGGCCAGAAGCATCATGAAG	6	1601, 12840, 22558, 62261, 36630, 68804	0.1887	2183	0.1082	2250	0	0	1	1
SPATA31D1	ACTTCGTCTACGATGCTGTG, TATACTGTACTTGTTCTACG, CTGACCTGACGCCGGCAAGT, CCCACTCAAGCAGATGAAGT, ACTATTCAGGTTTCCCAGAC, AGGAAAGGTGGGACATTCAA	6	2631, 12497, 75580, 30734, 30325, 65402	0.1888	2184	0.1082	2248	0	0	1	1
CLDN14	CGCAGGCTATGCCCGAGAGC, GCCTGCGCCTGCGCCGTCAT, GAAGTTCTGCACCACGTCGT, GGGTGCCACCAATGAGCGAG, GAAGTGCACGCGCTGCGCCA, CCAGATCTACCGATCCCTGC	6	11212, 6491, 44499, 50884, 32739, 17521	0.1888	2185	0.1082	2249	0	0	0	1
OR10K1	TTTGGCCGATTGTTCTTCGT, TCAGCCCTACGAAGAACAAT, CTAAAAATCCCTTCCTCCGT, AGTCTTATTGACTTGCTCCA, GCACTCCGGCTTCAGTCAGC, ACACAGATATTAGGGTGTCT	6	10998, 27117, 49881, 7147, 103359, 101439	0.1888	2186	0.1083	2253	0	0	0	1
ASCC3	CTTTGTATCCGCAATTCCTT, TCAATAAGTTCAAGTCCTTC, TGAATAGTTGGAACTGATAA, AGTGACTTGACAACCATAAT, CAGCAAAGATCTTCTACTCT, CCAGAACAGAATTACAATTG	6	3984, 12054, 33362, 37291, 113202, 48757	0.1889	2187	0.1083	2252	0	0	1	1
SEMA3C	CTGATCAACATAATTCCAAA, TTTCTTACCACTTAGCCATT, AAGTACACCTTAGCATCATT, AGGACATATTCGAGCAATCA, ATGTTAAATAAACTCTTGCT, CAACCAACACGCAAATTGTC	6	11050, 7010, 89127, 56454, 90057, 114588	0.1889	2188	0.1083	2251	0	0	0	1
CTF1	TACCCAGACTTCCCTCCCTC, TTTGCGGCCTCTACCGCGAG, GCGCAAGGCTGTGTGTCTGA, GAGCAGCTGCTCAGCGTATT, GGACGCAGTGTGTCGCCGCC, CAGGGGCCAGCATGAGCCGG	6	36193, 10811, 7755, 88027, 111260, 87275	0.1891	2189	0.1086	2256	0	0	0	1
C1orf127	TCTCAGAAGCATCTTCTTGT, CCGAGTATTGAACTCGAAAA, GCCCACAGTGGACGCTTTCC, CTTGTCCGTGTCTGACCTGA, ATGTGGCTACTTCCTGCATC, TAATGAAGTGTCCGATGCTA	6	13237, 478, 91472, 80160, 83923, 30106	0.1891	2190	0.1086	2254	1	1	1	1
LRRC20	ACTTAAGCTCGTTGTTAGCC, TGATGGTCTCCAGCGCCGGC, TGAGCAGCTTACCGCCCTGC, CGGGGCGATCACGCGCACCT, CTTCAACCCACTCAACGCCG, AGACCAGCTTGCACTCGGCC	6	6107, 60554, 101013, 89691, 11365, 102773	0.1891	2191	0.1089	2258	0	0	0	1
SLC3A1	CAACTTACCTTTATCATGTA, ATCTTCCATCGTTCCAAAAA, GGATTTGGGTCTTATTTACT, TGGCTCACAAAGGGTGTTGA, AAATATGTTTATCACTCGTG, CAATTGAGTCGGACACGGAC	6	19232, 7470, 10911, 33658, 61092, 99925	0.1891	2192	0.1089	2261	0	0	0	1
OR52E4	CTTTAGTCGGACATCTTGAG, CTCTCAAGATGTCCGACTAA, TATTCCCCACAATGGCAATC, TGTGTACCTGATTGCCATTG, GACTGGACACTTTACATATC, GAAGGCGAAAAACAGCTCTA	6	3717, 12164, 72628, 26738, 80959, 13065	0.1892	2193	0.1089	2260	0	0	1	1
TSPO2	TCAAGGTGAATGCGGCTTCA, GCCTCAGTCACTCTTCTCCG, CTGTTCAGCTCACCATCAGC, GACAGCCATCTACTCTGTCG, GCCTTACCAGACCAGGGTTG, TACTGCTGCCCTACCTAGCC	6	16933, 6892, 42172, 90804, 11109, 69574	0.1892	2194	0.1089	2259	0	0	0	1
TARSL2	GAACGCGCCCTACAGCTGCC, GAAAACAACGCCTTACCAAG, TCCTAGTCAAAGCCAAGACA, CTGATGGGCAAACAGTGCAA, GGAGGCCGTGGCGTCGCGCC, CATGAAAAAGAAGAAAATGA	6	26020, 5880, 90535, 97781, 11459, 81395	0.1894	2195	0.1091	2263	0	0	0	1
MIR329-1	AACCCAGAAAACCTCTCTTC, GTACCTGAAGAGAGGTTTTC, AATCAGTGGTACCTGAAGAG, GGGATTTGATACTGGAAAAG	4	4995, 43692, 16179, 41356	0.1894	2196	0.0892	1863	0	0	1	1
SENP8	GGTAGACCAATAAACTCCAG, TGGCTCAATGACCATATTAT, CATCAATGATAACTCCAACC, CAACTCAGTTCACGCAAAGC, CTGGTTGGAGTTATCATTGA, CCCCGTAGTCTTGAGTTACA	6	1629, 14765, 12887, 35702, 19183, 65656	0.1895	2197	0.1092	2264	0	0	1	1
FANCD2OS	TCGTGCGCAACTCTGATGTG, GTGTCGTGTGCCGCAGCCAT, CCAGTGGCCCATTGGACTGA, TTGCGCACGATGAACAACAA, GGAGGCCTTGAATGGGTGCT, CCTTCAGTCCAATGGGCCAC	6	4254, 49253, 12012, 85969, 59612, 89300	0.1895	2198	0.1092	2265	0	0	1	1
MIR7-3	GGCTGTGGTCTAGTGCTGTG, GAAGAAGATTAGAGTGGCTG, CTACGACAACAAGTCACAGC, GGGAGTCTGCGCTATGAGGC	4	15534, 52673, 95827, 6993	0.1896	2199	0.0893	1864	0	0	0	1
SPATA25	GGGAAGCCATGTCCTACTTC, CCCCGCTCACCTTGGCCGGA, GCCACAAATTCCCGCATGTG, ACCCTCGCCATGATGATCGC, GCTGTCACCACGGGTTCTAC, AGGTCCTCTTCCCGAACTCC	6	10300, 9408, 55768, 28041, 116650, 105697	0.1896	2200	0.1094	2266	0	0	0	1
H2BFM	GAAGATGGGCAAGCTCGCCG, TGAGGGCGGCATTCGTGCCC, AATGGCCGCTGCTTCCGCCA, GAACTTCATTATGTGCGATA, CGATGCGGTCCAATATGTCA, AACCGCCGTGGGGACAGCTT	6	1961, 12784, 66870, 68708, 13135, 51353	0.1897	2201	0.1094	2267	0	0	1	1
SLC8A1	TACCAAGCTCATTCAATAAC, TTAGGTGGCTTCACAATAAC, CATTAGAATATTTGACCGTG, AAGACCTTCTTCCTTGAGAT, GCCCTGTTATTGAATGAGCT, CTCTCCAATCTCAAGGAAGA	6	10679, 27682, 8294, 74116, 107755, 70536	0.1897	2202	0.1095	2268	0	0	0	1
PARL	TAGTTTACAGGCTGTGCATT, ATGTCCTTGTATTCTGTTTA, TCTTCGAGGTTCAACCTTCC, GAACCTCGAAGATCAGACCC, ACAAACCTGTCACAGTCCGC, CTCTCCATAAACAGAATACA	6	10936, 7524, 85750, 82214, 115321, 69299	0.1897	2203	0.1095	2270	0	0	0	1
TMSB15B	GAGTGATAAACCAGACTTGT, ACATGACTTACTTTCCTTTG, GAACACACTCTTTCTCCTGC	3	18905, 14397, 16472	0.1898	2204	0.0646	1352	0	0	0	0
OR4C6	CCCAAGCCCCTCCTACCATT, TATCTTAATTGCGTCCTACA, GTGTGCTGCCTAATGGTAGG, CTCATCTGTCGTTGCCCCCA, CTCTTAGTTACCCTCAACAG, GAGGGTGTCTACAATCACCT	6	1291, 15359, 13017, 55935, 51931, 103418	0.1898	2205	0.1095	2269	0	0	1	1
CYP3A7-CYP3AP1	ACTCTAGCCTTTCGGGCCAG, ATAAATCCCACTGGCCCGAA	2	10510, 21718	0.1899	2206	0.0354	768	0	0	0	0
PRUNE2	GAATCCAAGTCACACGATTT, TGAGCTCATCACCGAGCAAC, TCAGAATCGAAGCAAACGCT, AAGTTATCGATAACACTTGT, TCAACTACTTCACCGAGACG, AGACTCTCGGAACTCAACGT	6	11281, 6518, 15360, 32594, 90708, 96011	0.1899	2207	0.1096	2272	0	0	0	1
OBSCN	CTGGCAGTCGCCAGCCATAA, ACGCGCACCGCCGTCTTCCG, TGCCGCGCGCGCAATGCCAT, TCGTAAGTGCCGCCGTCGCG, AGATCCACTGTGATCGCACC, CATTGAGAGCAGCATCCGGA	6	9929, 10146, 51891, 13581, 116842, 74200	0.1899	2208	0.1096	2273	0	0	0	1
HNRNPM	GTAATACCAGCTATGTTCAA, CGCTCAGACTATGCTTGTTT, CTTACCATCTTGACGTGCAT, TAGACCAATGCACGTCAAGA, ATCCTGATGGTGAACATGCC, CTAAACAAGCATAGTCTGAG	6	2317, 12684, 51474, 64723, 64391, 45521	0.1899	2209	0.1096	2277	0	0	1	1
COQ2	AGCTCACCCAAGGCTAGTTG, GAATAGCTCCAGTGCCAAAG, GCCAATCGTCCAATAGCCGC, GGGACAGCTAACCCTGGCAC, GTAGGTGATGACAAGAAGTA, ACTGGAGCTATTCTGATGCG	6	26587, 12827, 1893, 60802, 45861, 68278	0.1899	2210	0.1096	2274	0	0	1	1
AKT2	TCTCGTCTGGAGAATCCACG, CATCGAGAGGACCTTCCACG, TCGCCAACAGCCTCAAGCAG, CAATGATGACTTCCTTCCGC, TTAAACAACTTCTCCGTAGC, GACCCCATGGACTACAAGTG	6	12928, 1592, 42905, 71817, 91352, 20721	0.1899	2211	0.1096	2275	0	0	1	1
PTPLA	CCAGACATTTGCCTTGCTTG, CCTACTTCTGTGATTGTGAC, CCAGTCACAATCACAGAAGT, CTGGCCCATTTAATGAAGTA, TTCCATATAAAAACGTACCA, GCACCACACTCTCTTCATTC	6	12370, 3275, 78913, 39920, 67808, 82579	0.19	2212	0.1096	2276	0	0	1	1
MIR934	CTGTCTACTACTGGAGACAC, AAACCCAGAGTCTCCAGTAA, ATAAGGCTCCCGTCCATTAC, GAGAACGAACTTGAGAAATA	4	22609, 14496, 97117, 10238	0.1901	2213	0.0897	1870	0	0	0	0
RNF208	TTGTGAATCAGTACGTGATT, ACGCGGCCCCACAGTACTGC, ACTGTGCTCTTCACCGACTA, CCGTAAGGGAAGCTCGGAGC, CGGACAGTGGGTTCCGCACG, CTCTGGCACCCAAGCGTGCC	6	12623, 48718, 35077, 109570, 2541, 62982	0.1901	2214	0.1099	2278	0	0	1	1
SH2D4B	CCTTCCCTTGATGTTGCCAG, GCCCTACGAAGAGATCTCTG, GGCCCACCTTGAATTCCTCG, ACGCATCCACGAGGAATTCA, AGAAGAGCAGATTCGCCTCC, AGCTGATTGCAGAGAGGGCG	6	37233, 12210, 11048, 7279, 33614, 48109	0.1902	2215	0.11	2280	0	0	0	1
RTN3	ATGCATATCATTCACGCATC, CTTCAACTCACTTGAATGGA, AGATCTGGTTGACTCCTTGA, AGAGACGAATAATGAGTTTC, ACCACCTACTGAGTACTCTA, GAGGTCGAAAATAGAGATAC	6	38692, 11102, 76504, 101154, 7120, 57705	0.1902	2216	0.11	2281	0	0	0	1
HLA-DQB1	TGGGCCTTATCATCCGTCAA, CACCTTTCTGACTCCTTTGA, AGGTGTAGACATCTCCACGC, TTGTGTCCACCCCCCTTATT, GTACCGCGCGGTGACGCCGC, CGTTCCGCGGGATCTTGCAG	6	11987, 4485, 68417, 24149, 41014, 18718	0.1903	2217	0.11	2282	0	0	1	1
COLEC12	CTTACCTTTATATCCCAAAA, AACAATCACAGTAGCCATTT, TGCAATCCTTCGGTTACAAG, TCTCACAGACGACTTCGCAG, ACCAAACCGCTTGTAACCGA, TCTCTTACAGGTATTCAGGA	6	1924, 12841, 39565, 90588, 28980, 30655	0.1903	2218	0.11	2283	0	0	1	1
CMC2	GAGAAAATGCCTGAAGAATG, AATGCCATGCTCCCTGCTCT, CGTCTTGATTAACTTGCTTA, TTATTGTAATGATGTTGATC, CATTCTTCAGTGTGCAAGTG	5	24288, 12596, 8337, 89101, 79556	0.1903	2219	0.1003	2080	0	0	0	1
LY6G6F	AACATCCATTTGGCCCGTCT, CGTCGTACACCCTCCAGTTC, CACAGCGCACCAGTACCGCC, GCCTCCAGAGCACGATGCTG, TCAGTTCAAACCCGAAATCC, CACAGAGTCCATGCGTCTGC	6	1139, 26477, 93600, 13106, 117850, 87407	0.1903	2220	0.1101	2287	0	0	1	1
PAAF1	CTTTACCCTGAGTTCTCCAT, TACACTCTTTGTATGAATTC, GTACAAGTCATCCACAGATC, ATCCATCTCTGACACTTAGC, AGGCTTCCAATGGAGAACTC, TTTCTTCGTAGGAAGGATGA	6	11386, 29167, 32645, 6321, 100914, 84611	0.1904	2221	0.1101	2294	0	0	0	1
KSR2	GCTTACCGTGGACGCCTACC, CCGAATCGTCGATGTGCGCA, CCTTGCGCACATCGACGATT, GTTCATCCGTCATCTCCAAG, ACGCACTTGGACGGGACCCT, GAAATACGGAGCCAACCGGG	6	40311, 7391, 11033, 12430, 81604, 25206	0.1905	2222	0.1101	2293	0	0	0	1
ZNF2	CCATGAAGATCTACCATCCA, CCGTGGATGGTAGATCTTCA, CACTCGTTACACTGATAGCG, CCACCTCACCTGGCATCTGG, CACGCTGATGCCGCGTGAGC, CTATAACAGCATTGTGTCAT	6	14825, 1749, 38586, 88076, 40479, 12914	0.1905	2223	0.1101	2285	0	0	1	1
FADD	AGCGGCCCATCAGGACGCTT, GCGGCGCGTCGACGACTTCG, CGGTCAGCTCGCTGCTCGAC, AGTCGTCGACGCGCCGCAGC, ACTCCCGCACACGCTCTGTC, TGCGCTTGCCCACGCGCCCG	6	2882, 12537, 112205, 94807, 74149, 30181	0.1905	2224	0.1101	2291	0	0	1	1
NUDT7	TTTAATAGACCACAACTTCC, TCCTTAACTTCAGCAGGATT, AGGACGGAGTATTTGTTATA, TAAGCGTGACCCTACAGACA, TCCATTTGTTGTTCACCGTC, ATCCAGCTAAGAAGGGCCCC	6	10604, 44266, 8681, 82787, 18250, 81781	0.1905	2225	0.1101	2292	0	0	0	1
RDH11	CCATCTGCTGTCTTCGAGTA, CTCGAGTATATTTAGCTTGC, GCACATAGGAGTCAACCACT, GGGGCGCAGCCATATACAGA, AAAGAGATCCAGACCACGAC, AGTTGATGTACACACCCCAC	6	2895, 12535, 50267, 68629, 66273, 110218	0.1905	2226	0.1101	2284	0	0	1	1
E2F2	GGTAGACTTCGATGGGCCCT, GCAGACAGTGATTGCCGTCA, TTTGAAGACCCCACCAGACC, CGAGACTGGAAGTGCCCGAC, GAGCTTCAAGCACCTGACTG, GGAGCCGGACAGTCCTTCCG	6	4772, 44549, 30463, 77030, 11911, 67721	0.1906	2227	0.1101	2289	0	0	1	1
THBS2	CCTCACCTTGCAGGTACACG, CCTAGTGTTTGAAAACTCTG, CGAATGATAACCAGTTTCTC, CTGCGCCAGTCCATCCTTTG, GCAGCATTCGCCTTCCACAA, AGCAAGAAGGGTTGCCAGCA	6	20067, 11300, 77726, 40317, 13925, 6609	0.1906	2228	0.1101	2296	0	0	0	1
NKX3-1	CTACCCATACCTGTACTGCG, CTCGGTCTCTGCCAGCGTCT, GCCGGAGGAGGCCGAGACGC, CGCCGGGATGCTCAGGGTTC, TTGGCCAGGTGGGCCCGTTC, GCTTTCGCCTCCCCGGGCCG	6	57537, 6047, 74940, 102860, 87520, 11490	0.1906	2229	0.1101	2288	0	0	0	1
ERO1L	GCACATTAATGCTTGCATGT, ACATTCTTCAATGAGATTAT, CTCGCAGATTTAATTCCATC, TGTGAACAAGCTGAACGACT, GCATTCTACAGACTTATATC, AATTAAATCTGCGAGCTACA	6	27663, 12298, 3626, 26854, 48728, 27340	0.1906	2230	0.1101	2290	0	0	1	1
DPH5	CAGTGATGTTGCATTCCTTG, GCATTGTGAATAACTCTATA, AACAAGATCACTGTGTGTTG, CAAATGGATCACCAACCACA, TCCTACAGACATCAAAGTAA, ACTTTGTCAAAGAAGCTTTC	6	11942, 60651, 23860, 4698, 49167, 47082	0.1906	2231	0.1101	2286	0	0	1	1
INPP5J	TCACCTGGTATCGTATTTGT, CGCTGACTGTGTATTCCATG, AGCGTGCGCCTGGCGGCCTT, GTACCAACAAATACGATACC, TCCGCCTTGTCCATATGCGC, CTTGGACAGACCGTATCCTA	6	27061, 12765, 4957, 11856, 113887, 112648	0.1906	2232	0.1101	2297	0	0	1	1
ODF1	CACTCGAACTTTGACTTGAT, CGGCTTCCACAGGGATAACA, TCCAAGCGATCACGCTCTTG, GGTGCATATACAAGTCGCAC, TGCAACCCGTGTTATCCCTG, TCAAGTCAAAGTTCGAGTGA	6	1459, 13023, 28084, 72388, 57778, 63692	0.1907	2233	0.1101	2295	0	0	1	1
C11orf80	TCGACTCCCAGCATTATGTG, AACCAGACAATCTGTCATCA, AATGAACCCACTTTGAACCT, AACTTACCCAAAGATCTCTG, ATCCTCTCCACAGAGATCTT, AACCTTGATGACAGATTGTC	6	11178, 13527, 7003, 71706, 102410, 83495	0.1907	2234	0.1102	2298	0	0	0	1
CCL13	GTAGCAGAGTTCAAGTCTTC, GTAAGAAGATCTCCTTGCAG, GCTATGTGATCACCACCAGC, AAGCTGCTGTCATGAGCAGC, CCAGGTGTTTCATATAATTC, GACAGCAGCTTTCAACCCCC	6	1752, 46922, 81687, 12930, 31541, 81697	0.1907	2235	0.1103	2299	0	0	1	1
MFAP2	TACCTCGGAGGAGCTCCTCA, CTTCCTGTTGGACTTGCTGC, ACCCACTATAGCGACCAGAT, CCGTGTGTACGTCATTAACA, CCTTGATAATCATAGTAGTC, TACCGATCTGGTCGCTATAG	6	4776, 11927, 91053, 60354, 104265, 97563	0.1908	2236	0.1103	2300	0	0	1	1
MIR4699	TCAACAGCTTCAACAGCAAT, GTAAGTTCCTGATTAAGAAA, GGAATGATGGTGACAGCAAT, GTAAATTCCATTTCTTAATC	4	16968, 3070, 22807, 112872	0.191	2237	0.0908	1899	0	0	1	1
TBCCD1	TACACATTACCCAATGCTAG, ACTACCAGTCGGTGCATCCT, CGCCAATCAAAGATGTCCTT, AAGGGGCAAAAGTTACTGTC, CCGACTGGTAGTGATGAGCC, AAGGTACAATAAGTAGAGCC	6	33926, 5953, 33909, 80615, 18826, 11546	0.191	2238	0.1104	2301	0	0	0	1
KLK4	AGTCCTCGCCGTTTATGATT, GCAAGTACCCGTTGCAGATC, GGTCGGCCTCAAGACTGTGC, CACGTTCACGCACTGCAGCA, CCCTCAGGATCGCTCGTCTC, TGCTTCGCAGTGCCCTACCG	6	7966, 10878, 75086, 34765, 70278, 106782	0.191	2239	0.1109	2303	0	0	0	1
STK31	ACTGTCTGAAGTTTGCCCCC, TAGAAGATGCAGTAACATTT, GGGGAATCTTGACCCAAACA, CTAGAGTATCAATAGAAATA, AAGATTCCCCAAAACTGAAC, GAAAATCATCAGCGTTGAAA	6	7486, 11047, 57930, 56929, 59528, 36074	0.1911	2240	0.111	2306	0	0	0	1
UNC50	GCCAACTGCAACCAACCATA, AGCCCGTAGAGCAGAATCAG, GCACCTCTGATTCTGCTCTA, ACAGAGCAGAGACTATGATG, TTCTGATAGCAACTTTAATG, AATCTATGAGTACAACCCAA	6	2866, 91830, 12588, 106206, 109354, 118736	0.1911	2241	0.111	2304	0	0	1	1
SVEP1	TCTCGCAGTGACGCTGCAAT, TCAGGTTTGTATGTCCCCGA, GAGACTCACGTTCACAGGTC, CAAGGACTGCTGTGACCGAA, TGCAAATGTGGGACACACAC, GCAGCGTCACTGCGAGATTC	6	803, 13276, 80113, 45554, 60872, 100891	0.1911	2242	0.111	2305	0	1	1	1
INSL5	CTGTTACCTTGCTGAGCTTG, TCAGAAAACTCACGTTTATG, CCTCAGGGGAAGACCGTCTT, CAAACTTTGTGTTGCACTGA, TCTATATCTGTGCTAGCTCC, TCCAGCGCAAAACCTTCCGA	6	23828, 6380, 11417, 46327, 102166, 109312	0.1911	2243	0.111	2307	0	0	0	1
STAC2	CTTACATCGCAAGCCCTGTT, TCACTGGTTTGAGCGCTGCC, AGAGGGAGCGCTTGAATCGC, GGAACTGAAGTTGCGGCGGA, CTGTGGGTGGCCGCGTCATC, CATGACCGAGATGAGCGAGA	6	11797, 5257, 96042, 41986, 72258, 106639	0.1912	2244	0.1112	2308	0	0	0	1
MIR627	TTAGTAGTATTTCTTATTAT, TAGTGAGTCTCAAAGAAAAG, TGAGTCTCAAAGAAAAGAGG, GTCTCTAAGAAAAGAGGAGG	4	3787, 16756, 68365, 91460	0.1912	2245	0.0909	1900	0	0	1	1
TTC17	TGAGGATGCTTCAAGTTCAT, GCCTCACCTCTAATTCTTTG, TCTGTGTCTATATAATCTTC, AGCAAGGCGGCAGCTCGTAC, CTCCGTGACGACCCAGTGCG, TGCTCTGGGTCTGGAGGGAC	6	11364, 6570, 72784, 67136, 16867, 97460	0.1913	2246	0.1113	2309	0	0	0	1
RAI14	ACAGCCACCATGAATGCATC, CTGCTTCTTGCTGTACAAAA, GTTCTTGGCTGCGAGATGTA, ATGGAGCAGATGTCAATTCC, AGAGCTTGAAAGCGAAGTTC, GCAGCTTCCTGATGCATTCA	6	12861, 10958, 28195, 46567, 7804, 51287	0.1914	2247	0.1114	2310	0	0	0	1
NPY1R	TGATGATTGTCATCTGCCCT, ACGGCTCATCAGTCATTACT, CATAATCATCATCCCGAGAC, ATCTGTGTGCATCGTGGACA, CAGCTGATAATCAACCCTCG, GACAACCTATGAGAGTCCGA	6	43161, 16642, 8563, 91632, 10708, 101197	0.1914	2248	0.1115	2312	0	0	0	1
NECAB2	CTGCAGCCATGTGGACACCA, GCACCTACCACACAGCTCCT, CGTACTCACGTCCAGGATGA, CGCCATCTGCAAAGAAGAGC, CGTCCTTAATGAGAAAGAAC, GGCGCGGCGCGATGTGCGAG	6	44356, 10222, 87186, 61374, 41530, 10025	0.1914	2249	0.1115	2311	0	0	0	0
TRIM43B	GAAGAACAGCCTTCCTCTTG, CTTCTCACATGCCTTCCAGA, ACCTGGAGCAGCTCCACCTC, CATACTTACCCTCAAGAGGA, GGAAATGTGTCATAAACCAG, TTCCTCAGCTGCCTCTTCGA	6	12109, 31047, 75223, 4372, 57622, 103683	0.1915	2250	0.1116	2313	0	0	1	1
TEX13B	GCAGGCAAATTACACCTTTG, TCCGTGCCGGAACCCACTAC, TGCCTGCTACAATAGCTCCG, GCTAACCGAGACCAGCCTTG, TGCCCCCGCAGAGGTCTTGC, TGGTCTCGGTTAGCTGCAAC	6	1486, 13080, 38331, 59357, 48709, 64541	0.1916	2251	0.1117	2314	0	0	1	1
ARHGAP28	CCACTTATCGCATTCTGAAC, TGAAGTGTCTTATTCAGAAA, AATGTTCAGAAAACCAGATT, AATGACAGCTCTTCAGCCTC, TGCTTCAGTTAAGCCAAATC, CCAGTTCAGAATGCGATAAG	6	6918, 11270, 16168, 113028, 36267, 35290	0.1916	2252	0.1118	2315	0	0	0	1
CWF19L1	ATATGGAAGCCTCTCATAAT, ACTCCTCCCATTCAGCATCT, TTTCAAGCCCGTGGCAAGAC, CCAAGCACATATGTCTGAAT, TATAAGACTGGCATCAAGAA, CCTATTCAGACATATGTGCT	6	7919, 10938, 68213, 74981, 87563, 71198	0.1916	2253	0.1119	2316	0	0	0	1
PPP3CC	ATGTAACTTACCCAGCATCT, TAACACACGCTACCTCTTTC, CTTCCTTGAAAGTAAGCCGT, TTACTTAGTCACAGAGATGC, GTCGTCCTTCCTTTACCAAA, CAGAGGCTATTTCAGTATAG	6	4296, 48988, 71266, 12154, 14958, 61911	0.1917	2254	0.1122	2317	0	0	1	1
ADRBK2	TTATTTCATTTCTCTCTGCA, AAATTTGTCGACTTCTGCAA, CTGATTGAAAATCTTGTCAA, TTATGATGCCTACATCATGA, CAGCAAGAGGATCGTCCTGC, GCTCGCCAACATGGCGGACC	6	1476, 13096, 15072, 32677, 73698, 100442	0.1918	2255	0.1122	2321	0	0	1	1
ADTRP	TAGATACTGTCATCCCCGTG, GGCAAACACAGGATACACCC, GACGACTTCAGCCAATGTGA, CCGGCTGATGTAAGCAATGC, GGGTTTGACATCTACCAGCC, CCGTCTCAAAGTAGAGCCAT	6	1866, 12969, 22155, 47453, 20188, 56675	0.1918	2256	0.1122	2318	0	0	1	1
SMARCC1	AGATATCATCAAACGACATC, AGCCCCAAGAATGTGACATA, GCCAACTTCAGATCAATGTC, TGGGAAGCATGTCACCAACC, TGCTCCTACCAATAAAACAC, GGCGCCTTATGTCACATTCT	6	28060, 2685, 12697, 91348, 81155, 65563	0.1918	2257	0.1122	2319	0	0	1	1
POLH	AGTTATGAAGCTCGTGCATT, TCAGAGGGGATGCGAAAACA, CACAAGTTCGTGAGTCCCGT, AAATGAGAGCAGCCATAGAG, GTTGGGCTTGTTTAGTCCAC, CAAGCCCAACCGCCAAACCC	6	9210, 10523, 61111, 19218, 87441, 114842	0.1918	2258	0.1123	2323	0	0	0	1
BEST3	ATTCCAGTAACCTTTGTGCT, TGCTCCAGATTGTTACTTAC, CTCTGATTCTACCTTCATTC, GAAATCTTGCAACTAAAGCC, TTCATAGGTTACTCCTCAAG, GCATCTACAAACTACTGTAC	6	12178, 4252, 53396, 100623, 67286, 115914	0.1919	2259	0.1124	2325	0	0	1	1
ARHGEF39	CCGGAGGTTTGTACGGCTTC, GCTGGTACCACAGTCTGACT, ACTGCTTATGTCCACAGACC, GGAGGGCTTCTGCCGCCACT, CCTGAAGCCGTACAAACCTC, TCTCTGAGTTGGCAGCAAAT	6	6515, 11428, 100398, 78670, 40994, 85725	0.1919	2260	0.1126	2332	0	0	0	1
CDHR3	ATCTAGTTGTTCCATCCCAG, GCCAAGTTGCCTTGAAACTG, GGATTTGAGTTGACTATCTG, AGCTTCAGAATGTCTGCTAA, CTGGATCGAAGGCCTCAACC, GCTGTCAGGCACCTACTTTG	6	31473, 10817, 8354, 38568, 89147, 85692	0.192	2261	0.1126	2330	0	0	0	1
EXOC4	TTCGACTTGCCAACCATTCC, AACTTGTCATCAGTGCATCC, TCAGGAGATTGAGCATGCTC, ACGTCACGAAGGATGTCTTG, GCGTTGGCCAGAATCTTCAA, TGAGCCATATTCATCCAGTT	6	8875, 35809, 90115, 79659, 10644, 116246	0.192	2262	0.1126	2327	0	0	0	1
MIR548P	AAAAACTATCATTATTAGGT, AAAGTTTAGAAGTATTACAT	2	19671, 17498	0.192	2263	0.0356	777	0	0	0	0
MAPK8IP1	CCCTGACTTACCTGTCTTCA, ACTCATCAGTGATCTCCGAG, CCTCTGTGCTGCTATGCAAA, TTGCCCTTACCCGTAAGGAC, AAAAGCACAGTTGGCAGGAT, ACGTCATTGCCCTTGTGATA	6	10447, 14903, 9483, 39662, 72609, 62104	0.1921	2264	0.1126	2329	0	0	0	1
TRIM71	TTTCTTATGCCTCGCCGTCA, CTCGCAGACGTCCACGTCGT, CCCCGACGGAATGATCGTTG, CATTGTGCACTCACGACAGA, CTACATCGAGCGCGGCCCGC, GCATCCGGTCTCGGGCCAGT	6	733, 16799, 25196, 15526, 13364, 15624	0.1921	2265	0.1126	2331	0	1	1	1
ELSPBP1	CTGTTTCTCATCGAAGACAG, CTCTATTCCTATGAGTCAAG, GCCACCAGAGCCGTGTACAA, GCCTTTCCTCGATAGATGAA, GGAAGGTTGTCCATCCCAAC, CACTCTGGCAGTACTTCCAC	6	7883, 18774, 10981, 65554, 79343, 112246	0.1921	2266	0.1126	2328	0	0	0	1
MYPOP	CCCTCAGCGCTACGTGTTGT, TCCGACAACACGTAGCGCTG, AGGAGACTGCCAACGCCATC, CGACTTCAAGCGCCGCACCA, GCTGGCCGGCACCCTTCGAC, CACGCGAGCGAGCTTCTCCT	6	10408, 28131, 9638, 69209, 44725, 95226	0.1922	2267	0.1129	2334	0	0	0	1
ZNF141	TTCAGGAACTCTTAACATTC, AAGATCGTAGCCAGACCCCC, CCTTTAGACGGTCCACAGAT, CTTATGTTGACTCCGATCTG, CTCTCACCTACCTGGGGGTC, TATCCTCACCCAGGGAGACC	6	12388, 46424, 40144, 3698, 42206, 119026	0.1922	2268	0.1129	2336	0	0	1	1
SMTN	CCCTAGCATCTTCGACCGCG, TGCTCACCTGCCCATCTTCT, GCCGTTTCTCGAGCGCCGCC, GGCCAGCGAGATGGCGGACG, TTCCTCCTCATCCAAGAAGA, GGCCACTTACCAGCTTCCGA	6	7520, 21828, 24803, 11115, 34742, 95955	0.1922	2269	0.1129	2335	0	0	0	1
TBX22	TCATCTCAGTCCCGATGTCA, GCTGTCGCTGCCGCAGCCAG, GGCCCATTACCTATAGCGTT, CGGTGGATTCCAAACGCTAT, ATCTAGGAATGATGCACAAA, GCTGATGATCTGCCGCATCC	6	51754, 12403, 45267, 47038, 3661, 57049	0.1923	2270	0.1129	2333	0	0	1	1
CLDN11	TGGGCACTCTTCGCATGAGT, CGCCCTGATGATTGCTGCCT, GGTGGGGATGGTGTAGCCGC, GCGCCCTTGTTGCCACCATC, GGACCGAGGCAGCAATCATC, GGGCTTCGTCACGAGCTTCG	6	44399, 60235, 12632, 15407, 2982, 50327	0.1923	2271	0.113	2339	0	0	1	1
C9orf84	AGATACAATATGTTTAAATG, GGTCAGTTTATACACCCACA, AGACTCCCAAATTGAAGTAG, TTTCTCTCTTCAAGAAACTT, TTTAGTCTACTCAAGAGAGT, TGTCCTTTGAAATCTAAAAG	6	22552, 8527, 10787, 27168, 71475, 45269	0.1924	2272	0.113	2340	0	0	0	1
HIST1H4D	TATTGTCACGCAATACCTTA, GACCCTTTCCGCCCTTACCG, CAAGCCCGCTATCCGCCGCC, GGGCGGAAAGGGTCTAGGTA, CGAGCCAGGCGGCGGATAGC, GGTTTCAAGATGTCTGGCCG	6	15591, 11292, 95284, 7020, 12111, 54871	0.1924	2273	0.113	2337	0	0	0	1
CLUH	GTTGCAGTCAACCCCGTTGA, CTTCCTGACAGAGCCGTACA, CTTCCTAAGCCATTCCCTAG, GGGCGGGTTCCATCCGCTCA, ACGCGGTGATGCTGACTTGC, CACAGCGAAGTTCTTCTTGA	6	11287, 7042, 103117, 76609, 77229, 56767	0.1924	2274	0.113	2338	0	0	0	1
MIR621	TGCTCTGATGAAGACCCATG, TGGGCTTTAGATTGAGGAAG, GGAAGGGGCTGAGTGGTAGG, GGCCAGGACCCAGAGACAAA	4	87366, 7453, 46769, 15647	0.1924	2275	0.0916	1918	0	0	0	1
NQO1	GAATGACATTCATGTCCCCG, GAAGGGTCCTTTGTCATACA, CAGGATACTGAAAGTTCGCA, CGCAGACCTTGTGATATTCC, CAGAAGAGCACTGATCGTAC, TACGCTGCCATGTATGACAA	6	10552, 9254, 103763, 109070, 118791, 66785	0.1925	2276	0.1131	2342	0	0	0	1
TIAF1	TATGTGCAATGACCTATTTA, ACACACACACTTGTCTGCGT, GACCATAAACTCAACTTGAG, AGGGGCTCTCCGGTGCTGCT, TCCCTCTCAAGTTGAGTTTA, GCACCTCATTCTTAAGAACC	6	10442, 88370, 77692, 39651, 9586, 84479	0.1925	2277	0.1131	2344	0	0	0	1
LACRT	AGATGCCTCCTCTGACTCGA, GGACCTGAGATCTCTTCATT, ATCAGCACCCGTCGAGTCAG, GACTTCGGCGGCAGCAGTTC, GGAATGCACGGAGGCGTGCC, GAACAAGCCCTTGCAAAAGC	6	40278, 37174, 58102, 3768, 12384, 50982	0.1925	2278	0.1131	2341	0	0	1	1
SUPT3H	CAATCTTTGATTTGTAGTCT, ACACACTCAGTTAATTAATC, GATGAGGATGATCTTCTCGA, TCTTCATGAAACAGCAGTTT, ATCAAAAACAGAAGATCTTC, CTGCTGAAGTTTCTCAGCTG	6	2566, 38737, 24806, 19363, 12787, 74461	0.1925	2279	0.1131	2343	0	0	1	1
CHST11	CTCATCACTTCCAGCAGCGC, TGTGGACATCTGCTGCCGGA, AGACTTCGTACAGCTGCGTT, GTCATGCGGAGGAATCCCTT, GGCGGAGACGTGTGCCTCGT, ATGGTGCTGGCCACTTGCTT	6	12034, 28129, 43416, 4838, 56556, 78062	0.1926	2280	0.1133	2351	0	0	1	1
BCO2	ACTCGAGCAGAGATGCCCCG, ATGGAACAGCATACAATATG, TGCACATCCTCATTATGACC, CTATCACCTGCAGCTTTACC, GGGGCATCTCTGCTCGAGTC, GACATTAGTATTGTCAGTCA	6	19532, 12352, 90604, 3885, 25828, 51808	0.1926	2281	0.1133	2347	0	0	1	1
TMEM98	CCACTGCATTGCCATCTTGA, ATCGTCCAGTTCTAACTCAG, CCTGGTCTCACCGTGCGTCC, TCACCTGGGGCTGATCCGCT, CACAATGATGTCGCTGACAC, GGGTCTCCATGGCACCAATG	6	12674, 2926, 109355, 65599, 72938, 99733	0.1926	2282	0.1133	2350	0	0	1	1
CARD17	TCAAATAGTACTTCCTTCCT, TTGTACCTTCGCCCACTGAA, TTTGAGAATCTTGTGTAGTA, CTTTCTCTAGGTCCAACATC, AAAGCAGTTTATCCGTTCAG, TTACTATCTCTATCTCTTCC	6	25446, 9644, 10437, 12089, 24513, 62390	0.1927	2283	0.1133	2346	0	0	0	1
FCGR3A	CTCTCCACTGTCGTCGACTG, GATGGGGGTCATTTGTCTTG, AAAAAGCCCCCTGCAGAAGT, AAAGCCACACTCAAAGACAG, TCGAGCACCCTGTACCATTG, ATCTCATCATTCTTTCCACC	6	52428, 9961, 59150, 40769, 10333, 25942	0.1927	2284	0.1133	2348	0	0	0	1
PARVG	CTCCCTCCCAACCAACGTCC, GTGGCAGGCCAAGTGGAGCG, CTTCTGCAGTTCTTCAAATT, CGATAGTGATGACCTCCACC, AATACCTGCCACCCACTTCC, CGTGAACCGGAGTCTGCAGC	6	57592, 12906, 2243, 32377, 95621, 48551	0.1927	2285	0.1133	2349	0	0	1	1
PIGC	ATGTACTCCCCGGAGCTATG, CCTACTGTCCATTAGTGCTG, TCAACCTGTGACTAACACCA, GACCAGTCCCTAAAAGCCAA, GTGTGACCCCCACATAGCTC, CGCCGGTCCACATAGTTATC	6	2611, 48883, 97707, 25125, 12790, 60635	0.1928	2286	0.1133	2352	0	0	1	1
AP4M1	CCTCACCTGGTCAGAGCGAC, CTCTTTGACCTCAGCAGCGT, GAAATTCCTCAGCATCTCCG, CCTGTCCAGTCGCTCTGACC, TGCTGACCACAGCTTCCGTC, CCAAAAAAACTTCATTCTTT	6	10623, 12942, 9136, 109487, 99709, 17955	0.1929	2287	0.1134	2353	0	0	0	1
PTPN22	TTAGGGAGTTTATGGACCCA, CTCAGCCACAGTTGTAGGAT, TCACTGTACCTTAATGAAGT, CAAAACCTATCCTACAACTG, GTAGCTGGAATCCTCATCAG, TCCTTTATCTACAACCCTCC	6	31214, 11941, 48346, 51586, 5191, 114407	0.1929	2288	0.1134	2357	0	0	0	1
ALDH1L2	CTGTGAACACCCCTACTACT, AAGTGCATCCACTGTATCAT, ACCATGGCCTTGATTCCTTC, CTATAGCCACCTCCGCAAAG, TCCTCTCCAGCATGCTGCGG, GCGCTCCGGCGCTTCTCCAC	6	11288, 53079, 34433, 7151, 91766, 87659	0.193	2289	0.1134	2355	0	0	0	1
CD86	ATACTCGATAGTTGAATTCT, CATCAGATCTTTCAGGTATA, TCTTTCAGGAACCAACACAA, GAGTAACATTCTCTTTGTGA, GTTCTTACCAGAGAGCAGGA, GTAACCGTGTATAGATGAGC	6	9230, 10616, 31124, 27383, 53940, 102865	0.1933	2290	0.1134	2356	0	0	0	1
CADM1	TTCAGCTACTGAATCCCAAC, AGTCGTCACTCTTATTGACT, GCAAGCCAGCCACGACTATC, ACTGTACTTCTAGATACCGC, ATATCGATCATCAGATTACG, GCTCTATACCGATCCCCCAC	6	29041, 13311, 1161, 110686, 98645, 107518	0.1933	2291	0.1134	2354	0	0	1	1
TBC1D3	TATCCACCCACTTGCTCTTT, TCATTTGACAGCAAATTCGG, TTCGCCTCCCGCGCAGTCAG, TTGTTGTTGTAGCTTCGAAA, AGCTGCCTCCTCTGACTGCG, GGGCTACAGGGACACCGAGC	6	12564, 3434, 105204, 107084, 100134, 118509	0.1935	2292	0.1135	2358	0	0	1	1
STAP1	ATCCTGCGAGGGGCTGGTTT, TTCAGTTGTACTTCCTCTTT, CACAGGAGTATGAGCATTAC, CCCCAAAACCAGCCCCTCGC, CAGTAATCTTTAACCTTTCC, CAGTTGAATTCTGCTCAGTA	6	12177, 36300, 63840, 85377, 4599, 75594	0.1935	2293	0.1135	2359	0	0	1	1
SULT1C2	AGCTGCTGCCACCGTCTTTC, TCTCCCACCATCCTTTCACG, ACCGCCATCCTTTCATTGAG, GGCCGAGCCCACTCAATGAA, GTGGCTCACGTCTGTAATCT, TTTCAGTGGTTTGGGGTTCC	6	19727, 11216, 7483, 32876, 119024, 81489	0.1935	2294	0.1136	2360	0	0	0	1
ATAT1	CTTGCCCAGTTCATCTATAA, TCTCTCTTAGGATGATCGTG, CATGAGTCTGTGCAACGCCA, ATCCTTGATGCACTAGTGAT, CTCCTATCACTAGTGCATCA, TATGACCATTATAGATGAAC	6	4384, 12252, 103259, 96374, 12713, 106410	0.1935	2295	0.1137	2361	0	0	1	1
CYP2C9	TATCCTACAGATAGGTATTA, CTTTATAATCAAAACGTTTA, TCAGCAATTTCTTAACTTAA, TGTCCTTAATACCTATCTGT	4	3402, 45442, 17103, 102323	0.1936	2296	0.0927	1944	0	0	1	1
AKR7A3	CCCAAACAGTGGAATGGCCT, ATTCCTGTACATCTCTGCCC, GCCTCTCCAACTATGCAGCC, GCATGTACAATGCCATCACC, ATACCTGGGCAGAGATGTAC, TGCTGTGGTCTGGCATATGC	6	836, 13447, 75373, 113808, 103111, 30063	0.1937	2297	0.1138	2362	0	1	1	1
XIRP2	ATCTGTTCTGATGTTGATAT, TTACATTAGCAGAGAAGCTG, TGCTTCTTGAAGTGCCAACC, TCAGAAATGTGCGCAGTGCC, GGAGGCAATTCATAGCAGCC, GGAGCGGATGGCGAGGTACC	6	10403, 10012, 71202, 100155, 76725, 80803	0.1939	2298	0.114	2364	0	0	0	0
CST9L	CCTCCTGAACAAGACCTGCT, GCTTCTTCACCATCAGCACC, CATCACAGTCCCTTTGCTCG, AGATCCTGCTGATCTATGCC, GTCCAAGACTGTATTCTCAA, CTCCATTGAGAATACAGTCT	6	3484, 12581, 16432, 78192, 48714, 49895	0.194	2299	0.1141	2365	0	0	1	1
EBF4	CACAGCCTTCATCGACTTCG, ATGGGATCCATTACCGCCTC, CACCATTGTTATACACCAGC, CGTACATGGCCAGCACGAAG, CATCGACTCCATGTCCAAAC, AGTCGATGAGACGCACGTAG	6	3170, 12692, 81246, 70344, 63061, 108525	0.194	2300	0.1142	2367	0	0	1	1
PRRG1	TGATCCCCCGCCAACCTATG, ACCTACACAAAAGCGCAACA, CTGGAGTGCAGCTGTGAACA, AAACGCTACCCAAGAGCTAA, TCACAGCTGCACTCCAGCCT, TCAAAAAACCCATTAGCTCT	6	2211, 39690, 33424, 39776, 115292, 13013	0.1941	2301	0.1142	2368	0	0	1	1
MIR5702	CCTACAGAAGGATTTCAGGT, CAACATATCCCATGACTTTT, TCAACCTACAGAAGGATTTC, TTGGATCAGCAACATATCCC	4	16604, 5051, 50589, 107968	0.1941	2302	0.0929	1952	0	0	0	1
DRAXIN	ATGGTCGCATGGTTCCCCTT, TGATGTTTCGTTACCATCAC, CATCACCTCCCCGTCAGACC, CAGGGACTTGCTGCGACCTG, CGGGGAGGTGATGCCCACGC, GTGTGCAGAGATGCTCCCGC	6	12941, 2444, 109168, 40517, 112596, 101369	0.1941	2303	0.1142	2366	0	0	1	1
KLK11	GCTGCGGGACTGGAAGTCAT, GCAGTTAATCCTGCTTGCTC, CTCGAACCCCTTGATGATCC, GGGTGATCGCACACGGATCC, GTAGCCGCGTCTTCTCGAAC, TGTGCGATCACCCGAAAGCC	6	10455, 97516, 103255, 9928, 106658, 109287	0.1943	2304	0.1143	2371	0	0	0	1
KLHL7	CAACAATGTTCAGTCTTTGC, GTTGATGCTTCAAATTGTCT, ACCAGTTGTTCAATAATATC, TGTGTCCAATGATTGAAGCC, ACCTGATATTATTGAACAAC, GCAAGAACAACACGATGAGC	6	7537, 11253, 83561, 105009, 74011, 108000	0.1943	2305	0.1143	2369	0	0	0	1
NEK11	TGATCTCAGAAAGGTACTTA, TGGAGTTTCTCGACTTCTAA, CCGACTTTGTGTCATAGCCT, TTCATTTCAGGGCCGAGATC, CTTGCTCCACAAAACTTGCA, GAGTTGACTACATGCATGAG	6	20915, 2239, 20812, 52721, 13019, 68924	0.1943	2306	0.1143	2373	0	0	1	1
ZNF177	TCTTACCGTGTTTATGCCAT, GAGTTCTCACGTGTACCCTC, TTAGAACTCAGTAACCTTCC, CAGCTGTTCTTGATCCACCT, ATTGCTATGCAGAACATTCC, GGATTCGCTTGTGCATTATA	6	982, 32548, 48364, 51303, 45296, 13441	0.1943	2307	0.1143	2378	0	1	1	1
CDV3	CCAGAACCAGCGATGACTAG, GCACCTCCTGCTCCAGTAAT, TGTGTATCACTGTAGATTTC, TACACACCACTAGTCATCGC, GGGTTCAGGCAATGCAAATA, AAATTACCAATTACTGGAGC	6	39085, 2690, 47303, 111096, 12882, 116164	0.1945	2308	0.1143	2379	0	0	1	1
ZCCHC16	TGCCAAACGTTCTCGAGCTC, TTCGAACTGACCACTCTGAT, AGAGACCCAGCTCCCATTGT, CTCTTGTGAAGTGACCAGAT, GGCACTAGCTGATCCCAACC, GCTGTGTTATTTGTCGTTGC	6	12224, 4665, 31705, 20763, 100751, 42349	0.1945	2309	0.1143	2376	0	0	1	1
MIR6499	GCAGTGTTTGTTTTGCCCAC, AGTGCTCTTGCGCCCGACTG, TGCCCACAGGCGTCAGACAG, CTCTTGCGCCCGACTGAGGC	4	12149, 92058, 100736, 14273	0.1945	2310	0.0931	1955	0	0	0	0
DNAJC21	TTCACCGTTACCTGTTATTC, ATCATAGAGCTCAGCGTCCT, TTGAACGATTTGTCACATGC, TTACCGTATCATAGTCACTC, CAGGTATGATAATCATAGAG, CTCCCAGAGTGACTATGATA	6	6442, 11633, 94990, 118761, 45256, 104123	0.1945	2311	0.1143	2375	0	0	0	1
CDC42EP4	CCTGGACAGGAGACTGCGTT, CTCCAAGCGCCGTTCCCGAG, CGAGCCCGACGGCGAGTCCT, ATCGCCGCCCTCCCCGTCAT, GACCCGCGGCCCCATTCCGA, CCAAACGCAGTCTCCTGTCC	6	8253, 16370, 11034, 22789, 28487, 109950	0.1946	2312	0.1143	2370	0	0	0	1
RTTN	TCCCCCAGCAGTCCAACATT, CACCAACGTCAACCAAATGT, ATATACACACCCACTGGTCG, GAGAGCGCGCTCCCTGATCT, TTTCCCGTCCGTTCCGATGA, CAAAAGTAATTTCCAGCAGA	6	6951, 42262, 86360, 69793, 81680, 11468	0.1946	2313	0.1143	2372	0	0	0	1
DDX31	TCTTGCACCTGCTTTACCAC, GTGCTAACCGAATGCTTCTT, TTGCAGACCTGTGGTAAAGC, GTTTCGTTCCTCCGTTTCGC, TTAGATTTCCACAATAAATA, TAAAAATGTCTAGTATGACC	6	80468, 10837, 66139, 8858, 29446, 108396	0.1946	2314	0.1143	2377	0	0	0	1
LCORL	AATTACCTTCAAATAAACTG, GCATTCAATCTTATCAGTGT, AACCAGAAGAGCTGACTGAC, AATGCACTCTTTCGAAAGAA, GACCAGTCAGTCAGCTCTTC, AGAGACCTCAGTTTATTTGA	6	50529, 15525, 63912, 8476, 10968, 25661	0.1947	2315	0.1143	2374	0	0	0	1
ZAK	ATATGGATCACATTATGACC, ACCTGTGACAATGCCATAGT, CATTACCGTTTCTTGACTTG, ATTACCTTTGGCTACATCAG, ATTCTTGAACCTCCCAACTA, TTAGTTGTTATAGCTGCTGA	6	39635, 12560, 3710, 52040, 55461, 59563	0.1947	2316	0.1145	2384	0	0	1	1
STMN4	TTGGTGCGTCATTTCCGACA, AGGGATGGGTCTCGCCGCCT, CTCTTGCAGCCGTTCCAACA, ACCTCGCCGCCATGTTGGAA, AGTCAGCACTGTCTTTCCGC, ACTTATTCAGGGGATCGGCC	6	33033, 825, 21511, 13522, 79529, 113722	0.1947	2317	0.1145	2386	0	1	1	1
ATP6V1C2	AACTCGACACCTTTGCTGAA, CTGGAAGCATGTCGGAGTTT, TCTGAGCCATTCTCCTTATG, ATCTGTCTAGGTGGGGACCT, CCTACCTACCTCCGTTTGCC, AATTTCTGCCCCTGGCGATA	6	5553, 11949, 16591, 18540, 111320, 54011	0.1948	2318	0.1145	2381	0	0	0	1
CCNG1	AAGTGTGTAGAGTTAACAGA, TAAACCTATATTGACTTATT, TGATCCGAATAAGTCAATAT, TTGTTTCTGGGCGTACTGCA, ACCAGTTAAGGGACCATTTC, AAGACTAGAAGCTCAACTGA	6	1516, 13296, 66887, 50889, 66250, 109203	0.1948	2319	0.1145	2383	0	0	1	1
PRKACB	TGTGAAAACATTTCACCCCC, ACCCTTGGAACAGGTTCATT, GACCGCCAAGAAAGGCAGCG, CTGCTTATCTAAGATCTTCA, GGATAATTCTAATTTATACA, CGCCCCAGACATGGGGAACG	6	16599, 5072, 45325, 12112, 17664, 57445	0.1948	2320	0.1145	2382	0	0	0	1
KIAA0319L	TAAAGAGCTGACCCTTCCTG, TTATGCTACCCCTACCCCCC, GGAAGGGTCAGCTCTTTATC, CAGCTCTCTGCGATGCAAGA, GTGACTGTTATTGTGCAACC, TGGAAATTGTAATCGCCTTG	6	54821, 53497, 10703, 40671, 114936, 9316	0.1949	2321	0.1145	2385	0	0	0	1
MSN	GGAACAGCACAAACTCAACA, GAGACAAGTTGCTCCCGCAG, TGAAGTCGCCATACTTAGAC, AAGCTTACCTGAGCATGCCA, TTCTAGGTGGTGAAAACTAT, CTGGCTGAAACTCAATAAGA	6	11512, 44176, 48091, 39618, 96358, 6909	0.195	2322	0.1146	2389	0	0	0	1
SLC25A32	CCCTTGTAGGGATTTGTTCC, CAGCATCATACTGTAACATA, TACATTGCTTGACTACCATT, ACCCCAAATATATGGGGTGC, TCCCCACACCGACAATATAA, GCATGGTGCCCTTCAGTTTA	6	10913, 83057, 48081, 29119, 55972, 8724	0.1951	2323	0.1146	2388	0	0	0	1
TRIM68	CATTACCTGCATAAGTCTTC, GAGATCCTGAAGACTTATGC, CCCGAAAACAGAGTATTGTA, GCTCTTTCTTCAGATGTTCG, CTTGCAGTGGGAACTTCATG, TCTGCTGGATGAGCTCGCTA	6	10157, 68479, 25571, 10445, 37893, 46687	0.1952	2324	0.1146	2391	0	0	0	0
LPL	TCGAAAGTAAATTTGCCCTA, GGAGGAGTTTAACTACCCTC, ATGTGGCCCGGTTTATCAAC, CAAGGCTGTATCCCAAGAGA, AGCCACGGACTCTGCTACTC, GTCCGCGGGCTACACCAAAC	6	1633, 25270, 13288, 92436, 52992, 34526	0.1952	2325	0.1146	2387	0	0	1	1
CERS5	TCTCTTAGTCACCTTGGTTC, GCTTGTCCTGATTCCTCCGA, CGAGGACAGTGGTCCTTATC, ATGTCCGAAAAATCCAATGC, CTGGCATAACTATCCATTTC, GCATTGGGTTGGGCCTGATA	6	9752, 60169, 55903, 75586, 71680, 10583	0.1952	2326	0.1146	2390	0	0	0	1
MRM1	AGTAGTCAGCAAGTCCAGCG, TTCTCCACTGATGACCTCAC, TGAGTCCTTGAACGTCTCTG, CTGGCTCGTGGCCGGCACGG, TGCAGCCACAGAGACGTTCA, ACGGCCTACTCTCCTTGTGC	6	257, 90612, 102815, 13751, 88330, 78723	0.1953	2327	0.1148	2393	1	1	1	1
CSRP2	TCACAAGTGTTCAGCCTCAC, TGTTTCCGATGTGCAAAGTG, TGAGCAAATTTAGAAGTGTT, TGTTAAGCGTGCCAGCGCCC, TGATGCCCAGCCTCTCGCCA, GGATGCTATGCAAAGAACTT	6	23771, 8936, 10859, 109704, 65476, 97307	0.1953	2328	0.1149	2394	0	0	0	1
ZNF660	AAGCTGTGAACTATACCGAT, CCCTATTCTTGTATTGAGTG, GAAAGCCTTTAGTCGGAGTT, GGATTCTCCGATGAACAACA, AGTACATGAGCGAATCCACA, TCTCTCTACGATGAAGTCTC	6	11589, 6768, 12635, 57484, 108808, 100923	0.1954	2329	0.1151	2395	0	0	0	1
ZNF543	GCTCCTGTCTGTGATCCAAC, GAGGTCTGCCCTATCACTAA, GCCACGTGAGGTATGACCGG, CTGCGGACTTCTCATGTCTC, ACCAGAGCTGATCTACCAGT, CAGAGACATGAGAAGTCCGC	6	12094, 5268, 46723, 24828, 50796, 112922	0.1955	2330	0.1152	2398	0	0	0	1
BHMT	CTCCAGCATTTAAACGTTCT, AGTATTTCTGCAACAGTTAG, ATCCTAGAACGTTTAAATGC, CTTGTCTTCACTCGCATAGA, CTATGCGAGTGAAGACAAGC, TTGCGACATCGCCCGACAAG	6	1112, 13481, 79610, 49894, 35500, 36176	0.1955	2331	0.1152	2396	0	0	1	1
RAD51	TGTTGCCTATGCGCCAAAGA, TCTCATAGGTATGGTCTCTC, TACGCTAGCTGTCACCTGCC, ATGTTTGGAGAATTCCGAAC, TTATCAAGCATCAGCCATGA, AGGCAACAGCCTCCACAGTA	6	5149, 109124, 97352, 12140, 117102, 76264	0.1956	2332	0.1152	2397	0	0	0	1
CCDC113	GTATTTCATCACTTTCTGAG, TGAGAAATATTACGCTAAAC, TGCCGACCAAAAACTTGAGC, ACTCCCCCAGGCGATCATTG, ACGCGACCTGCAGCATCACG, ATCAGCAGCAGATTATGCAC	6	934, 33445, 26654, 13556, 84169, 113273	0.1957	2333	0.1153	2400	0	1	1	1
PLEKHA8	TCTAGAATACCTTGTGTTCA, TGATGCCAAGAATGCTTCTG, TATGCTGTGGTTCCAGTATT, TTTCAGGTTGGCAGCCTCGA, ACAATATTCCCCCACAGAGA, TCTTTAGTACCATGAACACA	6	8966, 41886, 66310, 40910, 10879, 18202	0.1957	2334	0.1153	2399	0	0	0	1
INPP5A	CTGCAATGCACCACCTCGTC, ATCTACCAGTTTGACTTTAA, TCTTACCTTTAAAGTCAAAC, CCCGAAGCCAGTTCTTCTGC, CAGAAAACCTGCAGAAGAAC, CGAGGTGGTGCATTGCAGAC	6	12872, 3028, 34009, 105036, 44873, 48446	0.1959	2335	0.1155	2401	0	0	1	1
MED31	AACTTACAATTAAGGTAATT, ATGATGCTGGAAATCGACTT, GCTGAAGGCGCATCCGCTTC, CCAATATGAACACTTCCGAA, TGTCTCCATAGCGACAGCAG, TATGGCCGCTGCTGTCGCTA	6	11551, 32386, 7000, 93998, 49853, 94464	0.196	2336	0.1156	2403	0	0	0	1
RNF122	TCCCAGCAAACTGCGGAACC, CCTTCCGCTCAACATCTATA, GCAGACCTGCGCAGTCTGTC, TCCCACGTACTTGCGGTGAA, GAGTGAGCGATACGGATATA, ATGACCATATAGATGTTGAG	6	43614, 10459, 31840, 30111, 37852, 10298	0.1961	2337	0.1156	2402	0	0	0	0
OR3A3	CGCTCTGTGTCAGCTACTTG, CAGGTGTCTTCAGCTACATG, GCTGCAAATCCGCTCTGCTG, CTTTGTAGCAGCAGCCTTCA, GCAGCACAGCAGCTACCACA, GGACACACTGATGAAGACCA	6	6677, 29430, 69094, 11671, 20100, 95811	0.1961	2338	0.1157	2408	0	0	0	1
KRT7	TGGTCCTCACCGTCTCATTG, ACTCATTCTCAGCAGCTGTG, GGAAGTTGATCTCATCATTC, CCTCAGCGATGATGCCGTCC, GGCGGAGCTGCGGAGCATGC, CCCGTTCTAGGTGCGGTTTC	6	7013, 11559, 60799, 65577, 50117, 65272	0.1961	2339	0.1157	2409	0	0	0	1
NOSTRIN	TCTTCTTCTCTTGTACATTT, ACTTGGCAAAGCAATTGAAT, CAAATCTTGTCATTAGCAAC, AGAGGGAATGAAATCCACAG, TCACTGATGCAGGTCCGCTG	5	920, 15539, 28659, 37140, 37747	0.1961	2340	0.1047	2177	0	1	1	1
PRSS55	CGAGCTGAGTTCCCGTGACC, CGGGAACTCAGCTCGGTCCA, GGCTCACTGCTTATATTCCG, TCCCAGTCCATGATGACCAT, AGCTCTCAAACAAAGCCGCC, CGGAGGTGGGTGAGTTTCCG	6	2736, 12987, 57365, 101790, 54217, 23164	0.1962	2341	0.1157	2406	0	0	1	1
GPRC5C	GCAGTGCCAACTCGACCCTG, TGCCCATTGTACCCGCTGTA, AGTACATGTCTTCAGCCCGC, GCTTACGCCAGCGCTTGTAG, TCACCATACAGCGGGTACAA, TACAAGCGCTGGCGTAAGCA	6	11816, 94346, 108698, 6253, 116073, 69077	0.1962	2342	0.1157	2407	0	0	0	1
ZNF674	AGCCCAGTCCCACTAAACAT, CCCTAAACAGGGCATCTAGT, CAACAAGATGGCCATGTCCC, GGTCCCTCCATCTGCCATCC, ATGAGTTCTCCAATGTTTAG	5	15031, 2456, 82167, 87072, 72414	0.1962	2343	0.1047	2180	0	0	1	1
PPP6R2	CCGCAGATCAGCGACCGCCT, GCACACTCACATCTTCATCC, CTCACGACTCCAGCGCTGTG, CATGGTCCAAGAAGTCGTAC, AGACCCGCTCCTCACAGCGC, GGAGTTGATCCACCCGAGCC	6	4692, 113459, 57975, 106159, 111417, 12340	0.1962	2344	0.1157	2404	0	0	1	1
SNTN	GATTTCAATATCCAAACAAC, TTTCACTGAAGCCAGTTGTT, CAACATCCACCTGCGCACCT, TGTGCTCATCAAGTTCAGAA, ATCTGCTGCAAACCCAATTT, CCTCTGCGAAATTCCTAAAT	6	4367, 12451, 45027, 85153, 29832, 96839	0.1963	2345	0.1157	2410	0	0	1	1
CAB39	GTGCAGATGTATTCAACAGT, TGAGCTGTAAATCAGCTACC, CCAGAAATAGCTCTAAATTG, GCTCAAGAACTCTATAATAG, CCACAATTTAGAGCTATTTC, CTAATAGGGCAAAAAAGACG	6	11278, 46235, 25059, 7887, 66059, 15081	0.1963	2346	0.1157	2405	0	0	0	1
CHEK2	AAGAAGCCTTAAGACACCCG, AGTGTTTCTTGCTGTATGTT, TGAATCCACAGCTCTACCCC, ATCATACTTAGACTGCAAAC, CAGGAGGATCAGATGACAGC, AATGTGTGAATGACAACTAC	6	5637, 12031, 52599, 46001, 104907, 55238	0.1963	2347	0.1158	2412	0	0	0	1
DEFA1	CCTCTCTCACCTGGATGCTT, CATCCTTGCTGCCATTCTCC, CCAAGCTTTCGTCCCATGCA, CCCAGGCTCAAGGAAAAACA, AGAATGCCCAGAGTCTTCCC, GGCCCAGGCTGAGCCACTCC	6	11769, 81315, 57587, 6427, 91340, 117875	0.1963	2348	0.1158	2411	0	0	0	1
HIST1H2AE	GAAGCCACTATGTCTGGACG, GATATTCCAGCACCGCTGCC, AGGTCGCGTGACCATCGCGC, AGCGCCGGCCCCGACTCGTT, CAACTACTCCGAACGAGTCG, AAGCTAAAACGCGTTCTTCC	6	38984, 10862, 111595, 54545, 92581, 9157	0.1964	2349	0.1159	2416	0	0	0	1
OR7D2	GAACTACAGCCGTTCATATT, CACGCTACTCCTGACCGTGA, CACGAATTGCTTCATCCATA, GCTGAAACAGATGTCAACCC, ACTGACGTACATCCTCCAGC, CTCTTCCCAGAAAATCTCCG	6	11342, 13185, 7736, 78814, 102988, 82778	0.1965	2350	0.1159	2417	0	0	0	1
APOBEC3C	AATCCCTTCCAAGGCTTGAA, CGGAGCCCCTCCTGGTAACA, GTCTCCTAACACAAAGTACC, CCAAGTTTCGTTCCGATCGT, CCAACGATCGGAACGAAACT, CTACGGGAGAGTCTCCAGTG	6	310, 13820, 67037, 84870, 82707, 115767	0.1965	2351	0.1159	2415	1	1	1	1
MUC15	TCCACTTGGTTCCACTATCA, TGTCGTCATAAAGTCGCCGA, TTCTATACAGAAGTACGAAG, ACAAACAGTGATAGCTTCAC, ACCCAGAATAGCACCTAAAA, TCTGCGATTAGACAATGCAC	6	12275, 4953, 46080, 92983, 23477, 55392	0.1965	2352	0.1159	2414	0	0	1	1
ANKMY2	CTACTGGAAGTCATCGGGAA, TTATATGCTGCATGCATTAG, GTTGACACGAACATTCTTGC, GAATGTTCGTGTCAACTGTT, TGCAAATTACTACTGCGACA, GCAATGGTTCACATAAAGAA	6	889, 13630, 57615, 59629, 52833, 48275	0.1965	2353	0.1159	2413	0	1	1	1
ZBTB40	AGCTCAGTCCCATAATCATC, CTGGTGCCGATGCTTTCTTC, GAAGACGACTTTCCCAAACC, CAACCAAGCCCTGATGATTA, TTACTAATACCTGTGGTGCT, ACCTGCCCGGAAGAAAGCAT	6	71715, 10586, 68049, 10022, 41576, 93854	0.1966	2354	0.1159	2419	0	0	0	0
CLOCK	TCCATCTTTCTAGCATTACC, TCCTGGTAATGCTAGAAAGA, TAATGTTCTCATTAAAGAAC, GTTGGTGGAAGAAGATGACA	4	17726, 2389, 81400, 114340	0.1966	2355	0.0949	2000	0	0	1	1
CCDC152	TCATACATCCTTCACTGCTT, CAGTATATTGTTCTTTCCAT, CAAATTCTGTTGATATTCAA, TGACTTCTCACAGATAGAAA, CAATATACTGGATATTCAGT, ACTCTTCATAATATAATAAA	6	12151, 18683, 5342, 27480, 96522, 67450	0.1966	2356	0.1159	2418	0	0	0	1
MIR1250	GGGGCCTGTGGCCACTTCAG, ACCGTCACCTGCCAGGCCAG, ACCTGCCAGGCCAGCGGGAC, CCACTTCAGAGGGCTCTGGA	4	4222, 17120, 25398, 94802	0.1966	2357	0.0949	1999	0	0	1	1
EYA3	CTTTGCAGAATACATTTGTG, GTTGAGTCTGCTGTAGTGTC, TATAATCATTGGATGAGCGA, GGGTAAGCAGTTTCCGAAAC, AAGGAGGTAGTCCATACGTT, GAAATACTTACTGGTTGCTC	6	11095, 8523, 69338, 48263, 86816, 97415	0.1967	2358	0.116	2420	0	0	0	1
MIR412	ATCAGCACCATTCTGGGGTA, GGGATGGATGGTCGACCAGT, CAGCACCATTCTGGGGTACG, ACCATTCTGGGGTACGGGGA	4	10818, 14946, 56843, 52718	0.1969	2359	0.0951	2003	0	0	0	0
QSER1	CTTTGACCATCTCGAATTTC, ATTCATCACGCTCTCTGTAT, ATAAACCTTCACAAACTATC, AAATACCTGATAGTTTGTGA, TTTGTTCCTGAAATTCGAGA, AGCCCAACTGCCAATACTAC	6	11464, 7471, 32013, 78300, 33035, 100037	0.1969	2360	0.1162	2422	0	0	0	1
OR1D5	CCTTCATTTAGGCCTCTGAA, TCAACGCTGTGTGAATGATG, GAACTCACAGTTCCTTCTCC, TAGCAAGCGTCCCATAAAAG, CACACAGCGTTGATTGCCAC, GATGGCGTATGATCGCTATG	6	4986, 12293, 14374, 65582, 95323, 76993	0.197	2361	0.1162	2423	0	0	1	1
DAPP1	CCTGTCTCGCTTCCAATCAA, TGCTGCCTTACCCCAAGTCC, CTTCAGCAGCATGGCGTGTG, CACTTTCATGTTGAATATAC, TGCCGTCACATCCATTTGAG, GGCAGAGCAGAACTTCTAGA	6	12200, 67190, 91799, 43791, 28781, 5275	0.197	2362	0.1162	2421	0	0	0	1
CCL15	CTCATGCTTGTTGCTGTCCT, TGGACTCACCATTTATGAAC, CACTTACTGTTCAGAACTAC, ACAGACTTGCCGCCCCTTCT, CAAGTCTGTGCCAAACCCAG, GATGCTTTGTGAGATGTAGG	6	7910, 11336, 28457, 14862, 69879, 85150	0.1972	2363	0.1164	2426	0	0	0	1
MRPL11	CTGGCCCTCACCTGTTTGCC, CACACTGAACTTCTCCCACT, CATTGAACTCCTTGCAAAAC, ATCTCCATGAAGGATCCAAG, TGGAGCGGACAACAGACGAC, GATTGCCCGCATCAAAGCTC	6	10711, 47969, 9787, 13151, 72903, 70747	0.1972	2364	0.1164	2425	0	0	0	1
C1orf185	GGGAATTGGTTTCTTTGCTT, GATTTAATCTTCGCCATTGA, AGTCATATGGCTTCACCTAA, AAGCAATTGATGAGAGATGC, CTTACCTTCGTTTGCAAATC, GGTTCCTGATTTGCAAACGA	6	2621, 14013, 13105, 88378, 41409, 79948	0.1973	2365	0.1164	2424	0	0	1	1
UBN1	TCTTCAAAAACGCAGGATTC, CTCCTTCATCGATAACTCTG, TAGCCATGTCGGAGCCCCAC, AAGGGGTGTACCTTATCTCC, TCCTTTCAATGACGAAGAAA, ACGTAGAAAAGACCGAATAC	6	9028, 10974, 105508, 115774, 15768, 115359	0.1974	2366	0.1165	2428	0	0	0	1
BBS5	TGGAATCTAAACAATCAATA, GATTCCATTGAAGACACCAA, GCATATTGAATATTACAACA, AAGCGCATCCAGCACCGACA, CTTGTTCACCATGTCGGTGC, TGGAAACTCACTGCGCGGAC	6	12619, 4095, 42414, 15232, 72760, 32281	0.1974	2367	0.1165	2427	0	0	1	1
SIX3	TACATCACATTCCGAGTCGC, GCCAGCGAGCGCATGCCGCT, ACCGAGCGGCATGCGCTCGC, GCCGCTACTCGCCAGAAGTA, TAGGGGGGAGCGGAATACCA, CGCCAGTTCGCGTTTCTTGC	6	100906, 10789, 78744, 9588, 70849, 111458	0.1974	2368	0.1165	2429	0	0	0	1
PLEKHA7	CACTCACTCGATGAAGTAGC, TTGACGGGCTCCCCGGTGCG, CACCGGGGAGCCCGTCAACT, TCCTACGGGGTGTGCCGGGA, ACCCCGTAGGACCAATGCTC, GTTTCCGCAGACCTGCCCCG	6	93961, 50200, 6231, 11916, 103887, 15242	0.1975	2369	0.1167	2430	0	0	0	1
FAM71A	ACAGCCACCTTCGTGCTGTT, GAAGGAGTTCCCATCGCCGC, CCACTCTGGGCCGTATAATA, GTACTACTCCTGCAATGGCC, TTTCACCTGTCCTGCGGCGA, TCCAGCATACTCTTCGCAGC	6	10639, 80029, 10077, 106502, 43048, 107987	0.1976	2370	0.1168	2433	0	0	0	0
COX7A1	TGTCAACGATGCCGCCCTTC, AAGGCAGAATGCAGGCCCTT, GTCTACAGCTTGTACTCCCT, TGACATCCCGTTGTACCTGA, GCTTCTGTTTCTCGCGCACT, TGAAGGAGCGGATCAGCGCC	6	1325, 13571, 83827, 80501, 38741, 96388	0.1978	2371	0.1168	2431	0	0	1	1
CTSL	CCACTTACTGTTGCCTCATA, GCTTTCAAAACCGTAAGCCC, CTTTGTGGACATCCCTAAGC, GTTGTGCATCGCCTTCCACT, AGATGTTCCGGAAAACTGGG, TTATGCTTTCCAGTATGTTC, ATCAAATGTTAGAGTAGCTG, GATGAAGGCAGTTGCAACTG, CCTCATAAAACAGAGGTTCC	9	25630, 7650, 7462, 29634, 12155, 69924, 39595, 94130, 111179	0.1979	2372	0.1402	2942	0	0	0	2
CDK8	TTCACTACCTGCATGCTAAC, TGCAGCCCTCGTATTCAAAC, CGAGGACCTGTTTGAATACG, TGTTTCTGTCTCATGCTGAT, GCAACACCCAGTTAGCATGC, ACTATGCTGAACATGACCTC	6	32862, 12091, 5792, 20060, 58648, 104713	0.1979	2373	0.1169	2441	0	0	0	1
C5orf51	TCTTCTAGAACTTTACACAC, AGCTACTGGAATGTCTCTCT, ACAGCTAAATTACTGAGTGC, TGTCCTATCCAGTTAAATGA, GAAAAATTGAAACTCCTGTG, TTTCAGCACTGCAATTTGCT	6	12519, 17152, 102307, 28927, 4512, 28785	0.1979	2374	0.1169	2439	0	0	1	1
PDE9A	CATCGATGGACGCATTCAGA, ATCCAAAAAACTGTACTTAC, TGAAGTCCCTGACCAGCCCG, GTCGAGGAGTCAACTTCTTG, AGCACATGTACCACGACCTC, TCATCTTACCTTGGGGTAAG	6	7976, 11373, 57453, 68108, 101701, 75508	0.198	2375	0.1169	2438	0	0	0	1
SST	TGCAGCCAGCTTTGCGTTCT, GGAACTGGCCAAGTACTTCT, CCAGGGCATCATTCTCCGTC, GCACCCCGAGAACGCAAAGC, ACAGCGCAGCCAGCGCGCAC, CTGTGTCACCGGCGCTCCCT	6	2544, 34451, 13186, 56875, 101128, 54782	0.1981	2376	0.1169	2436	0	0	1	1
PCTP	TGCCGTCACTCTCGATCGCC, ATCACTCACCTTTAACATAC, GATCGAGAGTGACGGCAAGA, CTCTATGAACAAGAATGCAA, TCCTAACTTCTTGAAAGACA, GGATACGTCTCTGTTGGACA	6	2778, 90892, 13108, 19097, 31444, 76274	0.1981	2377	0.1169	2440	0	0	1	1
MRPS36	TACAACTCACCATTGGGTTT, ACCAGATTTGCTGATGTATC, GGTCATGATGGGCAGCAAGA, ACTTGTGTCTCAAGAAGAAA, GTCTGCTAGTAGGGTCGTTC, AGAGACAATCCTAAACCCAA	6	9365, 44285, 78921, 10917, 67150, 27900	0.1981	2378	0.1169	2437	0	0	0	1
MIR4441	AATCTCCTCCCTGTACACGA, CAGAGTCTCCTTCGTGTACA, AGTCTCCTCCCTGTACACGA	3	17442, 14297, 88940	0.1981	2379	0.0688	1425	0	0	0	0
SLC18B1	CTAATACTAGGTCCTCCTGT, ACAATTATCGGTATGATCTT, GGAGGAGTTACAATTCTCTT, CATACCGATAATTGTATTGC, TGATACAAAAAGCCACCTAC, GCAAAATTTATGTTTGTAGC	6	11700, 7036, 26041, 51636, 90567, 27363	0.1982	2380	0.117	2443	0	0	0	1
OR51A2	AAGACAGAGCCCTCCTTGCA, TCATCAGCGGAGGTACAAGT, CAATTCCCGGTACAGTCTTG, ATAGTACATGGGCCCATGCA, GAGAGACATGCCCGGCAAAG, CAGGCACTAGAAGAAGTTTC	6	5004, 15485, 12385, 28596, 58039, 50268	0.1983	2381	0.1172	2451	0	0	0	1
CLN6	TGATGACGTTGTAGGCCATG, TTCACACTCACCATGGCAAT, GATGATGCTCACGTACGTGA, CTTTGGGCGTCCCATTGCCA, AGCTGGTATTCCCTCTCGAG, CTGAACCCCAGCTCATCGAG	6	12468, 42432, 4769, 98377, 77001, 70523	0.1984	2382	0.1172	2450	0	0	1	1
SPTB	GGTTGCCATCTACAATGTCG, CCGCATCACCGATCTCTACA, TCGTGAAACACGCTCAGCCA, TGTAGATGGCAACCACCGCC, TTTCACGACCTTCCTGAGTT, CGAGTTCACCCATTTCGTGA	6	16746, 5455, 63465, 24153, 12241, 64230	0.1984	2383	0.1172	2455	0	0	0	1
PANX2	ACAGTACTCACGACCGTTCT, CGTGGCCGTCTTCCTGCGCG, GCCTTGTCGTCCTGCGCGCC, CACCTTCGACGAGCCGAGAA, TGTGGCGTTTCGGCTCAGGA, GCGCGAGATCATCGAGAACG	6	5054, 12376, 32471, 27827, 90101, 105066	0.1984	2384	0.1172	2449	0	0	0	1
SLC4A10	CACGATGCCTGTGACGTCGA, GTGTTCCTCGTCATCATCCT, AATGAAAGAGTAGCCACATA, GGTCATCGAACACTATTTAT, AAGGTGGAGCAAGCCTTATG, ACAGTTTATTCTTGGAACCG	6	10609, 14588, 29506, 10358, 35609, 49069	0.1985	2385	0.1172	2454	0	0	0	0
DPPA4	CTTTGCCTACCCAAATCAAA, CTCCGCTTCTTCTACAAGTA, TGCCTCTGGTGTCCTCGCCC, CCTGGGCGAGAATTTCAGCC, CTCCATACTTGTAGAAGAAG, CGCTTACCAGAGGCCTCTTG	6	567, 13873, 74314, 27260, 105681, 72559	0.1985	2386	0.1172	2453	0	1	1	1
CRTAC1	GAACAACTTGTCGGTGTACG, TGTTCAAGTTCCGCAATAAC, ATGGCTCCGAGCGCTGACCC, CTCACGCCGGGGTCAGCGCT, GGACTTTGAGATCGTCGTGG, CTGCCACACCATAGTTGAGC	6	21536, 7371, 11609, 34511, 104071, 32187	0.1985	2387	0.1175	2457	0	0	0	1
RBFA	GCGTTGTCTTCCAGTACGCT, GGTCTGTCAGTGCCTTATAG, ATAGCGCAGCATCGCGGCTA, CCTTGGAGAGCTCCACGTTA, CGCGATGCTGCGCTATTTCC, TCTCAGCCTGCCGAGCGTAC	6	490, 13905, 93784, 85836, 100131, 41671	0.1986	2388	0.1176	2458	1	1	1	1
MIR4481	GCGTGCTCATGTGCTAGCTT, TCATCACAGGAGTGGGCTGG, TGGGCTGGTGGTTTTTTAAG, TGGTGGTTTTTTAAGAGGAA	4	78432, 22719, 15248, 10418	0.1987	2389	0.096	2009	0	0	0	0
CNTN3	ATAGGTGAGCTTCTCTTACA, AGACACTGTACTCCTCATTT, CATGACTTACCTCCAGAGTG, CTGTACCTGTAATGAGGTGA, AAGTGATATTGATATGAGTA, CATCGTTATAAGTTGAATGG	6	3201, 19159, 51582, 13012, 36282, 81668	0.1987	2390	0.1178	2461	0	0	1	1
CENPN	CAACTCTACGACACCTCTAC, CGTAGAGTTGTGAGTTTCAA, TAAATTGTTTCATATCAAAA, ACGTGAAGGCGTACGGAGTC, CCAGTACAAACCTACCTACG, GAGTAGTACACCACGTAGGT	6	48255, 1262, 13669, 49158, 117969, 117624	0.1989	2391	0.1178	2459	0	0	1	1
PAK2	GAGAAAGATGGCTTTCCTTC, TTTGAGCACACCATCCATGT, GTTAGGGCATGCCAGAACAG, AGTAATCGAGCCCACTGTTC, CTTACTGCTGGTGTTCCAGA, ATGGTGTGCTCAAAATCAGA	6	9889, 89403, 81059, 118417, 10794, 99697	0.1989	2392	0.1178	2460	0	0	0	1
TNRC6A	AAGATTTCTTTCTACGTCTT, TTTGAAAACTGTTTAACAAA, ACGTAGAAAGAAATCTTAGC, TTTACAAAGGGAATGATGAA, GAAACAAACAAGAAGAAGCG	5	887, 18124, 15775, 69272, 20286	0.1989	2393	0.1069	2222	0	1	1	1
AEBP1	GAACTCCTCGATCTCGTCGT, GCTGACCGACGACGAGATCG, GGTGCTCCCGTGCCTCCACA, GGGCGCCCCTCTCAAATAAC, GTTTCTGAGGGAGCCAGAAT, CCACCAAGAAGCCCCCGTCA	6	11912, 94548, 100322, 6550, 66618, 109667	0.1989	2394	0.1179	2465	0	0	0	1
OR2B6	CATTATTCTAGTGTCACGCC, ACTGTATCCTCAATACTGCT, TTATTGTCCGAGCAGTATTG, AAGATATTCAGTAGCCCCCA, TGGGTTTCTCAGATCGACCT, GGGTATGAAGTTTGGTGTCC	6	1764, 13508, 79169, 45394, 109035, 99495	0.1989	2395	0.1179	2464	0	0	1	1
WDR63	TTATCTTATTGCAACTGAAG, CTGTGACATCTTCATCTATT, ATATTCCTACCAGCTAATAC, TATGACAAAGACTTCAAATA, TCTTTATTGATAAGCTTATA, AGACTAAAACCAGTATTAGC	6	13749, 1070, 44320, 37864, 36574, 72843	0.1991	2396	0.1182	2466	0	0	1	1
FGF17	TGCTGTAGAGTTGGTACTCG, AGTACATCTGTATGAACAAG, GCACACTTACAGAGTGAGGT, CAGCCCCTTTGATGCGAACC, GGTGGCGGAGATGCGACGCC, GATTCTCTGCTGTCAAACTC	6	11982, 83927, 92213, 105101, 78705, 6383	0.1991	2397	0.1184	2471	0	0	0	1
TAAR2	CTTCAGTGCTCTGCGAAACC, GCCATATAGTATGATCAGAT, ACCGATCTGATCATACTATA, TTGCTCTGATGAGACAGCCA, GGGACCACCTTGTTTATGGC, CAAAAGAACACAGACAAAAA	6	75914, 11598, 76300, 51909, 7536, 113435	0.1991	2398	0.1184	2472	0	0	0	1
POLB	CACTTCAGAATCAACCAAAC, GAGAACATCCATGTCACCAC, GAATACATTGCTACAGTCTG, TCCACAAGTACAATGCTTAC, ACCTGTAAGCATTGTACTTG, TACCCACACAAAATAAAGAG	6	6306, 12011, 55618, 34737, 84492, 40392	0.1992	2399	0.1184	2467	0	0	0	1
USP9Y	ACCTGTTGATCATGTCATCC, AGTTGCTACGGAATTCTCAT, GTCCATCTCGAAAAAAACGT, AATCCTTAGGCCTCGATGGG, GCTATTGATCTTAGTGTAAA, ATCTTTCACTAAAATTCTTA	6	29735, 31177, 9810, 44956, 10845, 59939	0.1992	2400	0.1184	2470	0	0	0	1
UNC93A	GCAGTGTTCTTCGTATTCTC, GCGCTGTGCTCCGTGTTGTA, TCCCACCGCTCCTCATCGAG, TCATACCCTTGTGTATTCGC, TTCCCGCTGAACATCTCGTA, TCATCACGTAGCCGACGAAC	6	3735, 12870, 69241, 72924, 47343, 92134	0.1992	2401	0.1184	2473	0	0	1	1
FERD3L	CGAAGCGATGGCGGCCTATC, GTCTTCCCTCTCGGAGCGCA, CTCCTCTGCGACTTCGCACC, CCCTATTAGGCCGCCCCAAG, CTGCGTGGACACTACGGTGC, CCACGTTTGCTTACGAGAAA	6	4841, 12502, 18686, 64862, 69504, 52728	0.1992	2402	0.1184	2468	0	0	1	1
BMP5	TGCTCCGGTCCTTGTATATC, AGTATCAACGTAAAATCTGC, ACGAACTCTATGTGAGCTTC, GCTGTAAGCCCAAATTATTC, TCACTGTGACCAGCAATCAT, GGCCTTCTTCAAGGCGAGTG	6	31575, 38104, 2946, 74716, 87849, 13134	0.1992	2403	0.1184	2469	0	0	1	1
STAMBPL1	TCACTCCACGACGTTACTTT, CACATTGCTGGTAATCTCGA, CCAGACCTAAAGTAACGTCG, ACCAGAGAATTCACAGTAAA, ATGTGCAGTACCTGAAAAGC, GTCCGTGCCCTAAGCAAGCT	6	4571, 12598, 107326, 95384, 86969, 92257	0.1993	2404	0.1186	2475	0	0	1	1
ATP6V0D2	CATCTCCAGACTACTGATTA, ATTCTGATCGAAACGCCATT, AGTTACCATAATCAGTAGTC, CAGCTCCGCACCTTCGAGCA, TTCCCCCATGCTCGAAGGTG, TAATGGCGTTTCGATCAGAA	6	12557, 4710, 106137, 77686, 63119, 22947	0.1994	2405	0.1188	2479	0	0	1	1
TSPAN19	AAGTACAACCTGAACAGCAA, AGTATGCAGTATTGATAACA, GAATTCACAACGAAATCAGA, CCAATCAAAATTTGAGAAAT, TTCTACAGGTTCAGCAACTA, GTCCACTTGGTTATATCTTC	6	6293, 78673, 47119, 12033, 106356, 115703	0.1994	2406	0.1188	2480	0	0	0	1
HSPA4	TTCGGCTGTCTCCTTCAGTT, TTTATACCTGTTAATCCTGT, CATGGCAGTCACTTGCTCAG, TTAATGAATGAAACCACTGC, ACTGCACAATATCATATGCA, GCTCCAATTGAACGATTCTT	6	2832, 13187, 44806, 107187, 66352, 30115	0.1994	2407	0.1188	2478	0	0	1	1
MIR584	TTCAGGGAGACCAACCAGCC, GGGAGACCAACCAGCCTGGT, CCAGCAAATTCCTCAGTCCC, CAGTCCCAGGCAAACCATAA	4	16536, 9524, 56886, 15622	0.1995	2408	0.0963	2012	0	0	0	1
GIMD1	CACCTCGACGCATGAAGCTG, TCTCTCTTTCAGGAACTTCT, AACCTGGAGTGTCCAACACC, GCGGCCCAGGCTACAACATG, CCATGCAGAAAAAATAGAAG, CTCCACAGCTTCATGCGTCG	6	13982, 476, 71036, 88580, 67781, 27957	0.1996	2409	0.1188	2481	1	1	1	1
KDM4A	CATCAGCTCACCTTGTCAAA, TTCCACTCACTTATCGCTAT, TCACAGCTTTGAGCACTTCC, ACTCCGCACAGTTAAAACCA, GTACGGCAAGCAAGCTGTGC, GCGGAACTCTCGAACAGTCA	6	16818, 5532, 12304, 28754, 104825, 99625	0.1997	2410	0.1189	2488	0	0	0	1
SLC39A9	GACATACTTAGGACTGAGTA, ACACAGCTGCATGCCTATAT, TCGAATCAGAAAGCACTTGC, CTGGCAGTCATCGTGCCTGA, TCCCCAGGAACGACTGAAGC, TGAAAACGAAGCCCAGAACG	6	11301, 24077, 24555, 8562, 104589, 113186	0.1998	2411	0.1189	2483	0	0	0	1
MIR504	TTCTTACTGAAGGGAGTGCA, GGTAGTCTGTGCCCTCTGTA, ATACAGATAGAGTGCAGACC, GGCAGGGTTTCCCATACAGA	4	1695, 18258, 74855, 63887	0.1998	2412	0.0964	2013	0	0	1	1
HIST1H1C	GGCGTTCGCCTATTTCTTCT, TTTCTTGGGCTTCGCAACCT, GGCGGCGCCCAAGAAGAAAT, TTTACAGGGGCCTTCTCCGC, AACTCCGCTACGCTCTTTAG, GGCTGGGGGTACGCCTCGTA	6	423, 65314, 14015, 74206, 57001, 74929	0.1998	2413	0.1189	2482	1	1	1	1
ETV3	GCGCCGCTTCAACCGAAGCT, TTCTTCCGCCCAACTGGTGG, AAGGGTATCAGTTTCCTGAC, CTTGACCGAATGTTGATGAA, ACTACCCATTCATCAACATT, GAAAGCCGGCTGTAGCATCG	6	12662, 82761, 54184, 4484, 73266, 48828	0.1998	2414	0.1189	2485	0	0	1	1
RCBTB2	TCCAGAGCACCATTGAACCT, TTCCTTACCGAATCTTGAGA, AAAATAGCCTGCCTCAGCTA, TAGTTGTCCCATTGCCCAGC, GATGACAGAGTAGCCTGTAC, AGAACTACAGTTAATTCGTC	6	11624, 7600, 59247, 71124, 20122, 89388	0.1998	2415	0.1189	2486	0	0	0	1
GPR65	TACACGTCCTGAACAAGTTG, TCACCTGCATTGCCGTTGAT, TACAGGCTATGCAATACCTT, CTTTATTGTGCCGCACAGCT, TCACCATCCTGATCTGCAAC, AACAGCCAAATACCGATCAA	6	30200, 7242, 11745, 18216, 90462, 43866	0.1998	2416	0.1189	2484	0	0	0	1
HIPK1	TGTGACAATGACTCACCTTT, CATACTCACTGATTGCTATG, CAACATCCCTGCTTACGACC, AGCTATTGATATGTGGTCAC, TGGTGCTTCAGAATATGATC, TCGCCAGCCCTACCGAGTGA	6	13558, 1839, 117484, 78187, 112045, 98464	0.2	2417	0.1192	2490	0	0	1	1
SCUBE2	TCCTCAGACATCGATGAATG, CATGACGGTCATAATTGTCT, CATGGCAGTCATCTAGCCCT, GCTCCCCATGACGTTGACAC, ACCTTCCGAGCGGTGAATGC, AGGTGGGTGTGTTCTGACAC	6	7283, 11748, 78371, 108723, 112635, 34018	0.2001	2418	0.1193	2491	0	0	0	1
SMYD5	CTTCACAGAGGCCCTCTATG, GTCTCCGCAGAAGTTCCAGT, CTAACCTGGTCCCGATTCCT, AATGCACTTTATCGCTACCG, GGGAGACCATCTTCGTAGAA, ATGGCCAAGGAATCGGGACC	6	3515, 38822, 13006, 75836, 43573, 72720	0.2001	2419	0.1193	2493	0	0	1	1
PDCD1LG2	ACTGTCCTTCGTCCCTCACT, TTGCAGCTTCACCAGATAGC, TCTGGTGAAGCTGCAATTCC, AAAATGTGAAGCAGCCAAGT, CCGTGAAAGAGCCACTTTGC, GACCTGTCACCACAACAAAG	6	13902, 11808, 7116, 15312, 13215, 38776	0.2001	2420	0.1193	2492	0	0	0	1
USP42	ATAGCTAGGCACTTCCGTTT, CAGATTAGACAGACACACCC, AAAGCTTACCTCTAGATCTT, TAGCATCAACAGTGTATTGA, TCCAATGTTATATCAAGATA, TCCATATCTTGATATAACAT	6	9149, 37631, 11133, 61995, 18253, 74771	0.2002	2421	0.1194	2494	0	0	0	1
RUNX1T1	AAGAGTTCGCACCCTCGTTC, GTTAGTAGCTTCTTGCAGTT, AATGACATTTCACCCGAGAT, TGGTAGGATAAGCCGTTATT, CTGTGCAATACCTTCAAAAA, CGACCATGCACTATTAGCCC	6	15147, 12540, 36452, 4932, 50580, 25537	0.2002	2422	0.1194	2496	0	0	1	1
IL37	AAAGTACTGGTCCTGGACTC, GAAAGGAAGTCCGATTCTCC, CGGACTTCCTTTCTCCGCAG, AGACCCGGCTGGAAGCCCCC, AGCTTTAAGAAGCGCTTAAG, GATAAAAACTACATACGCCC	6	44897, 10738, 10348, 47635, 46422, 71604	0.2002	2423	0.1194	2495	0	0	0	0
ADCK2	ACTTGACGGCTTTCACATTC, ATCCTGGTTCAGGGTGCCAA, GATTCTGAGCTTCGTAACGC, GAATTCCCGTGGACTTGAAA, AATTCCTGCCTGCTGGTAAC, TTCCCTCTGCCCGCTGCGAC	6	3613, 20425, 90299, 12985, 35212, 21143	0.2003	2424	0.1194	2497	0	0	1	1
CREG2	TGTGTCCAGTTAACGCTCAC, AGTGGCCTCGTCAATATGAA, CGTCACCAACGAGGTGGACG, GATGTTCTCCTACCGGCGCG, GAGGCGCATCCAGTATTTCA, TCTGGCCAGTGAGCGTTAAC	6	4523, 30399, 12689, 47409, 45041, 41295	0.2004	2425	0.1194	2499	0	0	1	1
CT55	AATCATACCTTCAGAAACAA, TCCATAGCCATTGTTTCTGA, CAGGCTTCTGAGACTTGCTT, GAAGAAGATAAACCACATTA, ATTGCTCTCAATCCATAATG, GGCCGACCCTGCAGAGCGAC	6	20006, 11128, 9219, 39008, 26996, 11698	0.2004	2426	0.1196	2500	0	0	0	1
TSN	TTCCTGCTGAACAGTATTAC, GTTGCAGCGCTTGGTCTTCT, AACCTGTAATACTGTTCAGC, TGAAATCCTTTCTCCCGATC, GAAGCAGTTACAGAAATTCT, GATGTAGAAGATTATCTCTC	6	39752, 9779, 79940, 110927, 10943, 91559	0.2004	2427	0.1197	2505	0	0	0	1
NTN1	TGCAGGCGATGTCCCGCGAG, ACCCGTCACGCCGTCCTTGC, TCCCTGCAAGGACGGCGTGA, TATCGGCCACGATGCCGCTC, TGATGGGCTTGCCCATGTCG, GCAGTCGTCGGCGGCGCTAC	6	10576, 25204, 10680, 103520, 60460, 104457	0.2005	2428	0.1197	2503	0	0	0	0
HYLS1	GTTCGTTGTGACCTTGCAAA, GCTGCCAACATTCGTTCTTC, ATCAGGTCTTGTTCGTAAGC, ATCATAGAAAGGAATTACGC, TGGGACTCAATACGTTTACC, CTACCCGGTCTGTCTTGCCC	6	4538, 12694, 44195, 88671, 87717, 104065	0.2005	2429	0.1197	2504	0	0	1	1
MYEF2	TAGACCTATGCATGTGAAAA, ATTAAGCTTGACTTCAAAGT, GAACCAACAGCTATGTTCAA, TGTGAACGGTACTCTTCATG, GAAGAGTACCGTTCACATGA, AAGGAAGTGTTCAGCATAGC	6	7063, 11855, 32493, 59230, 76593, 102718	0.2005	2430	0.1197	2502	0	0	0	1
AHR	AGACCGACTTAATACAGAGT, TTGCTGCTCTACAGTTATCC, TCCGTTTCTTTCAGTAGGGG, AGTTGTCACTACAGATGCTT, AAGTCGGTCTCTATGCCGCT, AATTTCAGCGTCAGCTACAC	6	36665, 31754, 2311, 30785, 28693, 13439	0.2005	2431	0.1197	2510	0	0	1	1
PCDH15	ACATACTCTATCTGTCCATT, TCACCACTATTCGCACTTCA, CTACCATGAAGTGCGAATAG, CTTTAGATTGCAAACTAGCT, TTGGTTTGCAGGTACAATTC, TATTTACATACCGGATCATC	6	20803, 9987, 101150, 10883, 36441, 44379	0.2006	2432	0.1197	2507	0	0	0	1
ART5	ATGATCGCCCTCGGCAGCCT, GTGACCTTCATATGACGAAG, CACCTTTGACGATACCTATG, GTTGAATCAGGCCGTGCGGA, CTGGAGTTACCTGCCAGGTG, GGTGCCTCTTCGTCATATGA	6	106620, 9815, 10942, 57965, 99452, 20593	0.2006	2433	0.1197	2506	0	0	0	1
PPP6C	ATAAATATGTAGTTTGTGTC, TCAACACCAGTAACAGTGTG, GGCATTAGCATTTCCATATT, ATATCTCCACACACTGTTAC, GATGAGTGCCAAACCAAATA, CAGTTCTGAACAGTTCACAA	6	32840, 14077, 416, 63997, 38949, 69196	0.2006	2434	0.1197	2509	1	1	1	1
CCDC153	GGAGCTGCTCCGAGACCACT, ACCTACCTAGCTGCCCCCGA, ACTGCTCACAGCTCTACGGA, CTGAACAAGCTCTCGGAGAG, TGCCACCGCAGGTGCAGATG, CTTCGGAAGCCTTGGCTCGA	6	5036, 82039, 82560, 12539, 75620, 95455	0.2007	2435	0.1198	2512	0	0	0	1
TPCN1	TGATTACTTACGGGGTCTGA, CCTCCAGCCCCGCACACAAC, GGAGGTAGATTGCTGCCTCT, GACTGACGATGCTGTTCTCC, CTTGCAGTACTTCAGCACCC, ATTCATCTCCCAGTTGTGTG	6	3162, 17022, 14726, 13164, 103153, 27423	0.2007	2436	0.1198	2511	0	0	1	1
NRXN3	CCAGGCAAGTCAGCGGTACT, GGACCAGAGACCTTGTATGC, GGCCGACTCACCCCTTTCGC, CCAAGTACCGCTGACTTGCC, ATCCGCGACCTATTCATTGA, ACCGTTCGGGTGGTGCGGAG	6	1209, 58173, 20522, 13822, 47285, 35694	0.2008	2437	0.12	2520	0	0	1	1
FAM111A	ACTCGTAGTATCATTGAGTT, ACCAGACCATGCCCCAAAAT, CCATAATTGGTCAATGTGTA, ATATGTATCAACCCACTAAG, GAATTGCATAGAACAACGTT, TCATGAGCTGTAAGAAGCAG	6	13362, 2623, 18778, 104086, 63804, 27583	0.2009	2438	0.12	2516	0	0	1	1
C11orf40	TTCATTGCTCCCACAGGTAG, TTCCATCCTAGCACTGCTCC, GGGTGATAACGGCCACACCT, ATCAGTGCGGTCCAATTCAA, ACTAACAGTGCCGTCTAGTG, ATCTTATCACGCTTTCTTTC	6	11125, 9338, 55471, 57673, 70065, 70881	0.2009	2439	0.12	2519	0	0	0	1
TAL1	TCTCCTCTTCACTCGATTGT, GGAGCCCGCGCCCAAACACA, CGACGGCCGAAGCGCGCCAT, GAAGATACGCCGCACAACTT, CCACCAACAATCGAGTGAAG, CGGCGCCGCGAGAGACTTAA	6	26360, 5233, 73909, 67049, 109486, 12499	0.201	2440	0.12	2517	0	0	0	1
LACE1	TGCTTCTTCGCTGATTTCTT, CTCGGATGTCTGAACCGTAT, TTAAGGTACAGGAAAAACAA, TATGATTTAGCCATGAATCC, GATCAAAGCTCATGAGCTAA, GTGTTTGCAGAAATTACACG	6	8715, 61664, 11340, 94587, 54031, 65941	0.201	2441	0.12	2515	0	0	0	1
CHADL	GCCACCCCTCCCAATGCCCG, CCGGTACCAGAACCTCACTG, TGGTGTCCGCTTGGCCTTTC, AACGGTTGCGTTCTAGGTAC, CCTCAGTGAGGTTCTGGTAC, TGCGCTGGCCACGCTAAACC	6	7447, 11768, 46309, 78337, 106180, 77202	0.2011	2442	0.12	2524	0	0	0	1
KRTAP19-7	TGCTGCCACCCATCATGCTA, CAGTATCCCCCATAGCATGA, CTGTGGAGGATTCGGTGGCC, ATCCTCCACAGCCGTAGCCT, TCTGACAACATGAGCTACTC, TACTATGGAGGCCTAGGCTA	6	1480, 27273, 38031, 13758, 81579, 118645	0.2011	2443	0.12	2522	0	0	1	1
EYS	GTATAAGCAGAACTGCTATT, CAGTCAGTACCATTCTGACA, TGTATTTACAGCTGTATATC, GTGAGAAAGATTATCCTTGC, AACAGACATGTGGTTGACAC, CATGTAGCATTATTCCTCAA	6	1366, 53657, 13799, 32069, 87052, 46279	0.2012	2444	0.12	2514	0	0	1	1
SNX18	CTGCTTGCGCGCGAACTCGT, CCGCCGAAGACGAGCCGTCG, TGCAGGGCGCCCCCGCCGTA, GATCTCGCTGCGAGAGCACG, CGCTACGCCAATGTGCCCCC, CGCGGGCTTCCCGTACGGCG	6	1791, 13659, 73694, 39126, 107375, 24658	0.2012	2445	0.12	2525	0	0	1	1
MAPK7	CCTTAATGCGCTCCCGAGTG, GAGCCGAGTGCATGTACTTC, CCACGCCCATGTCGAAAGAC, TGGCCCGCAACCACAATCTG, TTCGAGTCCAGCGTTCCAAC, GATCCCTAATGCTTTCGATG	6	9395, 11126, 64293, 67080, 71223, 27074	0.2012	2446	0.12	2523	0	0	0	1
PGGT1B	CACCATACTCCTTCTAATAT, CCAACCTTTGATGGATTGAA, ATCTTTGTTCACCACATCTA, TATGTTGGATTCCTTAGATG, AAGCCATCACCTATATTAGA, TATTCCGTTCAATCCATCAA	6	7374, 11801, 69967, 108608, 40131, 118502	0.2012	2447	0.12	2518	0	0	0	1
GPD2	GCTCACTACCTCCATGTAAT, TGATGTTCAGCGTGTATTAG, AAGTGCGTGTGAGCGGCGCA, CACGGACTCTGTGCGCAAAA, GCGCTAGATGCTGTCACCAG, TTGCGCACAGAGTCCGTGAA	6	10950, 9932, 63927, 24181, 26902, 88875	0.2013	2448	0.12	2526	0	0	0	1
ACADVL	GCTGGCAGGAACCCGGATAA, TGTCTAACCGAGCCCTCAAG, ACAGTCCATGTTGGGGGGCC, CGATGACAGCAAAGACGATG, CACAGCAGAGGTTCGGATGG, GAGCCCCTTACCCGCCGCCG	6	61981, 12219, 6132, 115884, 52792, 100204	0.2013	2449	0.12	2521	0	0	0	1
CCL20	ATTGATGTCACAGCCTTCAT, CAAACTCTTGGTACAGCACA, AGCAACTTTGACTGCTGTCT, AATATATTGTGCGTCTCCTC, TACCTTCTGATTCGCCGCAG, GCGCAAATCCAAAACAGACT	6	8388, 11469, 25199, 33807, 46124, 22125	0.2013	2450	0.1201	2528	0	0	0	1
UGT3A1	GTTGAACACCCATCAGTCCC, TGAAGCCCTTGTAAAGCTAA, CATGTCCATATCACTCCTTG, ATGTAGACTGCATGTCCCAT, TAGCTACATAGAAACAGCAT, GTGACTATGCTTCATCAGAG	6	13299, 24470, 68296, 33256, 103090, 2903	0.2014	2451	0.1201	2531	0	0	1	1
TGS1	TTATTTGTCTGCGCATGTCT, ACCTGCCGATGACTGAAATT, ATGTGATTCTGCAGTACCAC, TCCCTTCTAGGATTCAAGTA, ATGGGATTGCCACTTCAATT, AGCCATACTTGAATCCTAGA	6	12680, 40247, 60277, 4768, 57518, 95786	0.2014	2452	0.1201	2529	0	0	1	1
SRGAP2D	GCCTCACCATATCCCCCATG, CCCATGCTCCCCTGACTCCA, CCGTGGAGTCAGGGGAGCAT, AGCCCAGAATGAGTACTTGC, TCAGCACCAAGCCAAGTACA, CCACAGCAGTGTTGTGACTT	6	57002, 3886, 18290, 12975, 87459, 114108	0.2014	2453	0.1201	2530	0	0	1	1
GABRA6	GGATGGCGTCGTCTCTGCCC, CATGCTTGTCCACTCAAGTT, CTGGTTAACTTTCCTATGGA, GACATTTATGTGACCAGTTT, GCCCGTGTCAGATGTGGAGA, CCACAGAATAATGCACAGCC	6	38436, 26540, 12231, 26853, 6122, 114113	0.2014	2454	0.1201	2527	0	0	0	1
ZNF740	ACAAGCTGTCATCATCTTTG, ACCTGCCCGCTCGCCATTCT, AGGCCTAGCAGGTGTGAGTT, GGAGCAGTTACCACCTAAAG, TAGGTGGTAACTGCTCCGAA, GAAAAGACAGTGATAAGTCC	6	6497, 12125, 45353, 70612, 58917, 113971	0.2017	2455	0.1203	2533	0	0	0	1
RUFY1	CACCTTTCAGCCCATGTTTG, TGCCTCAAACATGGGCTGAA, GTGCAAGATAAAGCCACGCT, TTGAATTCTAGGACAGCTGT, CAGCGAGTTCTATGAGCCTG, GGTGATTGTTGGTCTGCTGG	6	435, 20449, 65028, 90489, 92275, 14146	0.2017	2456	0.1203	2532	1	1	1	1
CGREF1	TCATGAGCCCATCCCCATTC, TGATGCTGCACTTCAGAGTC, ACGTGCCTGAGGGCTACTCC, ACTTCTGCAGAGCTACCTAA, GAGCTTACCGGGTTGGTGGT, CAACTCTCCTACCACCAACC	6	6290, 27089, 69694, 12196, 62315, 110426	0.2017	2457	0.1204	2543	0	0	0	1
ERG	TTTCCTTACCTTAATAGTGC, CATTATGGCCAGCACTATTA, AAGGATGTCGGCGTTGTAGC, GATAACTCTGCGCTCGTTCG, CGCAGAGTTATCGTGCCAGC, CCCTTTCAGATCCTACGCTA	6	12763, 4596, 84346, 33885, 45464, 71727	0.2018	2458	0.1204	2535	0	0	1	1
C10orf128	CTTGGGGCTCTCTTCTTTAG, AAGACCCCTGGGGCTGAAAT, GTGGGTGTCGCCATATCTGC, CGCTAAAGAAGAGAGCCCCA, CACGTACCAATTTCAGCCCC, TCCGACCTGAAAAGCACGCC	6	13737, 1674, 103749, 51057, 82356, 99276	0.2018	2459	0.1204	2537	0	0	1	1
ACSM6	TGCCTCACCCAAGCGCACAC, CTATCAATTACGCATGTCTA, AAGTTCCCAAGACAGCGCTC, TTTATCCCTGAGCGCTGTCT, CCTGCCTAGGACGGACTCAG, CGAGTATTCCCAGTATGGTT	6	11795, 7509, 65917, 78724, 46446, 71655	0.2018	2460	0.1204	2539	0	0	0	1
ZNRF2	ACCGAGTCCTGCGAGCCGTA, ATGCCTTGAAGAATTGCAGC, GAAGCTGACGCTTAATCTGA, AGCCCGAGTACGCGCGCGTG, TTACCATTATAGGTTATTCG, CTCCCTGCTGCAATTCTTCA	6	588, 29305, 14102, 37013, 48372, 41853	0.2018	2461	0.1204	2542	0	1	1	1
PTH2R	ATTTATGACTTCAACCATAA, GTACTTTCGCTTTCAGCACA, GCATTAGCCAACCCCAGACG, AATCTGCTCCTCTATAGTAA, GGACTCATTTGTTGGCCCAG, CGTCGCTCCACGTCTGGGGT	6	12612, 5060, 27875, 18523, 37029, 57165	0.2018	2462	0.1204	2536	0	0	0	1
DUSP3	GTCGGGCTCGTTCGAGCTCT, GCCGGAGTCCTTGTAGAAGT, CATCGTTGGGGCCGATCTCA, GCGTTGCCCACGTAGATCCG, ATTGGTGTTGACGTGCATGA, CGTGAGATCGGCCCCAACGA	6	1543, 23808, 78682, 82340, 13789, 107392	0.2019	2463	0.1204	2538	0	0	1	1
MAPKAPK5	TCAATAATCTGAACTATGTT, CTTACCTAGGGCTGGACTCA, TAGAAGAATACAGTATCAAT, TCTCCATTACAATTAAGAGT, TCGTCCAAAAGCTAGAAATG, GGCCCGACTCTTAATTGTAA	6	4125, 12929, 99418, 53398, 89146, 75577	0.2019	2464	0.1204	2541	0	0	1	1
OR2K2	AATGTATCTGACAACGCTCT, AAAATCATCTCGTTGCTTTA, GACGCACCTGTTCATGATGA, CGTCTGTGCACGGATGGCTA, GCGTTGTCAGATACATTACA, GCTCATGAACACCATCATGC	6	15856, 4033, 36876, 21414, 12960, 84520	0.2019	2465	0.1204	2540	0	0	1	1
NAV3	ACCATCTGAGACTGACTTCT, AGTCCTTGATCAGCCGCTTG, AACCACTACCTAGCAAAATC, GCTCTTCCGATACCAAATCT, ATCGGAAGAGCAGTATGCAC, TCCTAGAAGTCAGTCTCAGA	6	16047, 13787, 76918, 1581, 97182, 108230	0.202	2466	0.1205	2546	0	0	1	1
ZC2HC1C	AGGCCGTGGCAAACTTTGAC, CGTCCTGTCAAAGTTTGCCA, GCAGATGTGACGCCAACCGC, GGGACCATAATGTCTACCCA, AAGCAAGACTCTTACGAACA, TGGGTTTCAATGGGAACGCC	6	6884, 57424, 103702, 43017, 12021, 56947	0.202	2467	0.1205	2544	0	0	0	1
SRY	GCTTCCCGCAGATCCCGCTT, ATTATAAGTATCGACCTCGT, AGCATCTTCGCCTTCCGACG, ACTCTGCAGCGAAGTGCAAC, TCGCGATCAGAGGCGCAAGA, TTCGCTGCAGAGTACCGAAG	6	245, 37658, 30777, 21811, 14236, 28515	0.2021	2468	0.1206	2547	1	1	1	1
MIR488	TTGTTTGAAAGGCTATTTCT, AAGTTTCCAAATTGTTTGAA, TGTTTGAGAGTGCCATTATC, AAATAGCCTTTCAAACAATT	4	15724, 9954, 75478, 37794	0.2021	2469	0.0982	2034	0	0	0	1
MEST	TTCCAACATCCAGCTACGAC, CTCACTGGGGATAGTTACAG, TTTCCTACAGGATGAGGGAG, CTTTGGCTTCAGTGACAAAC, TACCTTGTACCAGTCGTAGC, GAAGTTCAGAAGGCGCTGGG	6	11016, 9921, 52744, 47240, 73885, 46940	0.2021	2470	0.1209	2549	0	0	0	1
SP5	CTTGACCGGCGAGAACTCGT, CCTCCGGAACGACTCGCTGC, GACATGCCGGCGCACTCGCC, AGGCCTGCAGCGAGTCGTTC, GTACCCCTACGAGTTCTCGC, GAGTCTTGACGTGCTTCGCG	6	4865, 20714, 12706, 42888, 103020, 58596	0.2022	2471	0.1209	2550	0	0	1	1
CKLF-CMTM1	CCTTTCAGTAGTTGCCATCT, CCAAGATGGCAACTACTGAA, CCACGTGAAGATGCTGCGGC, CCAGCCGCAGCATCTTCACG, GTGTTGCATCGATGCGTTTG, TCCTTTCAACTTCGACTCCC	6	10954, 11433, 42581, 51702, 58129, 10127	0.2022	2472	0.121	2552	0	0	0	0
SSTR1	TGCCAGAGCCCGCTCAACGC, CTCCATGCCGTCCGCAGCGC, CCTCCACGTTGTTGCGCCAC, TCCGGCGGCGTCTTCCGTAA, GCCATTACGGAAGACGCCGC, GCGGTGGCGTAATAGTCAAC	6	18259, 85711, 10303, 10903, 99872, 93810	0.2023	2473	0.1211	2555	0	0	0	0
SPANXN2	CAATAACAAAAAAAATGATG, CTCCATCAATCCCGTCCAAG, AGATGCAGGAGGCACCGAAC, CAGCCGACTTCAAGCACCAA, CAATAATAGTGTATTACTAC, TGATGGAGTTCTCTCGGGAC	6	36812, 5315, 88234, 12566, 62070, 97282	0.2024	2474	0.1211	2554	0	0	0	1
CCR6	CGACGCATTGTCGTTATCTG, CATCCCGCAGTTAAAGTTGA, CCGGTACATCGCCATTGTAC, TGACTTAGTCGCCTGTACAA, GCTTGTGACGGCTGCAAATT, TGAGTCATGCCACCGGTGCG	6	2799, 20832, 60607, 57887, 13409, 30062	0.2024	2475	0.1211	2557	0	0	1	1
L3MBTL2	ATCTTACCGTCTTGTCCTGT, CCTTGTAACTGTGATCCTTC, GTTGATGGCACACCAGCCAA, ACTCACTCCGTGGGGGCACT, CACGTGCTTGAAACAGCTGA, CTGGCAGATGGGACACCAAC	6	11984, 44456, 48672, 14189, 7082, 80194	0.2025	2476	0.1211	2553	0	0	0	1
MIR498	CTCAAGCCCCAAACCCTCCT, AGGCTGTGATTTCAAGCCAG, AGTTTGAGAGCAATCGTCTA, TCAGGCTGTGATTTCAAGCC	4	1837, 20927, 18471, 73137	0.2025	2477	0.0987	2052	0	0	1	1
MYL1	ACCCTCAACAAAGTCTTCAT, CTGGTCCTTGTTGTTGGAAA, CCGCCATGTTCTAGCCACCC, TAGTTACCTTAATGGCAGAG, CACCTATGAAGACTTTGTTG, GAAAGACGTGAAGAAACCTG	6	2116, 13648, 87866, 46177, 16744, 24698	0.2026	2478	0.1211	2556	0	0	1	1
PRKCG	CGAGCACTCACGTCCGTCTG, AGCTCTTACCTTGACATTGC, GCAGATGAGATCCACGTAAC, GCTGCGAGATGAACGTGCAC, CCCAGCGCCTGGACACTCGA, TTCCAGGGGTATCGGAAAGC	6	11049, 106003, 9925, 78937, 46028, 86055	0.2026	2479	0.1212	2558	0	0	0	1
A4GALT	CTTTGAGGACATCAACCCCG, CTACTGCCCCACGACGCACG, CAGTCCCGCTACGTCCTCAA, GAACAATGAAGTCCGTGTCC, CGTGCGTCGTGGGGCAGTAG, CTTCCACATGAGTGCGATCC	6	2054, 13674, 36579, 73198, 48212, 75515	0.2027	2480	0.1212	2560	0	0	1	1
OR13G1	CTCCGTATCCGCACAGTAGA, GTACACCATCGGGTTTAATG, GGTAAGAATAAAGTCCCCTA, AACATACATGGGCGTATGCA, AAGCATCATACCGAAGATGC, GACTCCCACATTAAACCCGA	6	5593, 28432, 12500, 98493, 94922, 90395	0.2027	2481	0.1212	2559	0	0	0	1
MIR548K	AGCCAATTTTGCATCATATT, AACCTAATATGATGCAAAAT, CTCAAGTATTGCTGTTAGGT, GGTTGAAGCAAAAATAATTG	4	5769, 24896, 107701, 17189	0.2029	2482	0.0989	2055	0	0	0	1
PRB3	TGAGGTTTGTTACCTTCTTG, ACCACCTTCTTCCAATGTCA, TGTCATTGAACCTTGATTAC, GAATCTCCCTCCGTAATATC, CCAAGGTCCCCCGCCTCATC, TTGGGATTTACCTGATATTA	6	11496, 8632, 37270, 31634, 88121, 68737	0.2029	2483	0.1214	2561	0	0	0	1
MIR224	ATGCACAATCATCTACTAAA, TCTGGGGCTTTGTAGTCACT, AGGGGCTTTCAAGTCACTAG, ACTAGTGACTTGAAAGCCCC	4	18522, 21314, 1779, 94128	0.2029	2484	0.0989	2054	0	0	1	1
GLS2	AACTTACAGTGGTGAACTTG, GTTGCAGTATCTCAACAAAA, TCACTTTGCAAGCCTCGATC, AGTTGTTAAATTCCTGATCG, GTGCTCGGAAGTTAGACCCA, ATTTCTGCCCCTTCACGCCG	6	5302, 12608, 94228, 104027, 105805, 79227	0.2029	2485	0.1215	2563	0	0	0	1
HSPB11	ATAGGAATCCAGAAACGTTT, ATCCATTGCTCAAAATCAAC, TTTAGATTTGGTACACACAG, GTGCATAGCGTTTCTGCAGA, GTGGTGGTCCAAAACGTTTC, CACAGATGCAAAATGATCAA	6	4579, 12851, 26072, 41884, 29390, 78218	0.2029	2486	0.1215	2562	0	0	1	1
SH2D3A	CCCATATGTGCCAAATCTGC, CGGTCAAGAGAAGACCCCGC, TCTGCGACGCAGCTTTAGCG, GTCACTGCTCGTTCGGGGCA, GGCACCAGCTCGCAGTACGT, TCGCTAAAGCTGCGTCGCAG	6	10885, 42001, 91672, 10506, 115365, 18192	0.2031	2487	0.1216	2564	0	0	0	0
C5orf64	TTGTCTCTCTGCTCCGTTCT, ACTCTGTCTCTATCGCAGTG, AACTTCAGCGGTCAGATCCT, TCACATAGCAACTCCCAAAA, AGCTTCCAACCTCCTCAATT, CGCAGACAGCATAAGAAGAG	6	2182, 13662, 53860, 54551, 98936, 61334	0.2031	2488	0.1216	2568	0	0	1	1
CEP44	ATTATAAGTTCTGTTACATA, AAAAAGCAGTTTATCCAATG, TCCATTCTGCAAACCCACAT, CTTTATAGATGCTGTCTATA, CAATGAGAAAATATCTGCAG, TTGGCGTTGATATCAGTGGC	6	6600, 12767, 12192, 59431, 86547, 88325	0.2031	2489	0.1216	2567	0	0	0	1
ASB1	CTGCACACCGTTGCGAATCG, TGTCTACCACGCCTCTCGCG, AGTCAGGGTTCGCGCCAGCC, CAGTGCAGGTCGTAATCTGA, GTAGGCTGCGCTGATGTACA, CTCCATGATGCAGCTTACGT	6	1382, 29877, 13934, 22467, 63549, 98831	0.2032	2490	0.1217	2571	0	0	1	1
SPATA31A7	GCTGGTAGAGAGTGCCCGAG, ACAACAGCAGCACAAACTTG, GCCCCAGTCCCTAGTCTCCA, GTAATACGAAGAAGAACCCC, CGTGTCTCCCAGTGTCCAGT, AAAAGCACTTAAATTATTTG, TTCCAGCTGGTAGAGAGTGC	7	48932, 10375, 78324, 77341, 119325, 7393, 114990	0.2032	2491	0.1308	2751	0	0	0	1
TDGF1	AACAGAACCTGCTGCCTGAA, TCGTCCATCTCGGGGATACC, TTCCCAGCGTGTGCCGCCCA, CAGTTCAAAGACTTTAGAAA, CTCACAGTTCCGTCCGTAGA, CATTTCTAAAGTCTTTGAAC	6	7766, 32287, 93237, 30799, 11811, 81243	0.2032	2492	0.1217	2570	0	0	0	1
HSH2D	TGAAACTCTGTCTCTAAAAT, ATCCTCGTAATCCACGTTTG, AGAGTTTCACTCTGTCACTC, TCCTTCCCAAGACCACACCC, GCAGAAGGATCCCGCAAACG, TCCAGTCATTCCCTAGGACT	6	7338, 11954, 106801, 13533, 73920, 116857	0.2032	2493	0.1217	2573	0	0	0	1
ENHO	CTCATCGCCATCGTCTGCAA, TTCAGAGAGAGAGTCAACGT, TGGTGGGGCCTTCTCAGGAC, CACGAGACCGTTGCAGACGA, CATGGGGGCAGCCATCTCCC, GATGAGGGCCCCCTGGGAGA	6	2376, 13611, 66914, 87812, 114797, 87860	0.2033	2494	0.1217	2569	0	0	1	1
TMEM207	TACATTTCATCTTCTTCGCA, GACCCCGAATTGATTCTCAC, TGCGCCTGTGAGAATCAATT, TACCAGATATACCAGCCATT, TATAATGACCAACACCCTAA, GAGCCTAAAGGGCCAAAACA	6	225, 20180, 65401, 116140, 75657, 14331	0.2033	2495	0.1217	2572	1	1	1	1
NEK3	TGTGAATGTGATTTACTCCA, GGCATTTGCTTGTACCTATG, CAATCTCTTACCATGTCTTC, ACACAGAGATATCAAGTCCA, ATAATAAGGAGTTCCCACAT, AGGACACTTGTATATTGTGA	6	13890, 1561, 56981, 21521, 24748, 31023	0.2034	2496	0.1219	2574	0	0	1	1
OR2J3	CCATCGTCCGAGCTATACTG, ACTGCATCCTCAGTATAGCT, CCCTCGTTTCTGCCACCTGC, CACGATAATCGCAGAAGTGC, AACATGTGGAGCTCATCTTA, TGAGGGTCAGCTCATTGACA	6	13791, 1861, 35422, 96633, 56432, 41139	0.2034	2497	0.122	2576	0	0	1	1
PIBF1	CTGTCAACTCAAAGTCACGC, ATTGAGATTAGACAACCAAT, CTTTACGAAGATTGAAGAAT, CCAACTGAAGCAGCTGACAG, GCTAGTGAATCCATTAAGAA, CTTCAGCTAAGAGAAAAAGC	6	19719, 13531, 2646, 57192, 80161, 106707	0.2034	2498	0.122	2575	0	0	1	1
SNX7	GACGATATCAAGATTTCCTT, TCTGTGGTCAGCGTCAGAAG, GCGGATGTCTGGACTCTCAG, TAGAAACTTTCATTACGTAT, ACTTTCTTCAGACATCTCGT, TTCTTAGGATGCCTCATTGA	6	9934, 11103, 66319, 87328, 58913, 18022	0.2034	2499	0.122	2578	0	0	0	1
ACBD5	TTCTTCAACATATGCAATCA, TAGGGATGCTTGGAGTTCAC, GAAGAATTGCTGCGTGTCAT, TGAAGTTTACTGTGATTCTA, GATCATGTTGAAGATGTTAC, AGGAGTTCTGATATAACCTC	6	15320, 20648, 3043, 13401, 63745, 117380	0.2035	2500	0.122	2579	0	0	1	1
MIR7973-1	TACCCAACGTCTCTGAGTCT, AGAGGGTGAGTAATTATTCT, AACCGAGACTCAGAGACGTT, GACGTTGGGTAATTATTCTA	4	17999, 3511, 67472, 27464	0.2035	2501	0.0995	2073	0	0	1	1
SPTLC3	GCTCATTGTTGAATCGTTTG, ACGACTATAACTGGACGTTT, TGTCTCTGATTCGCATGTAA, TTGCAAACAGCACCACCTCC, TTCACACCCATGGCTAACCC, AGAAAAATGCAACGCAGCTG	6	4423, 16850, 12952, 109493, 111906, 72076	0.2036	2502	0.1223	2581	0	0	1	1
NOL4L	TGCCGTTCTTCTTCATGCGA, TCGTCGTCATCATCTGCCGT, ATCCACGTCGAGCAGCACGC, GGTACGTGCGGATGCGCTTG, CGATGACCACGATGACCATG, CGGGGTGAAGACCACCCCCG	6	8561, 11574, 93000, 49353, 84493, 27482	0.2036	2503	0.1223	2580	0	0	0	1
PZP	CGTCCTTTCTTCATTCATAA, TTTCCTTACCCGGATGCATT, ATCTGCTTCATTACTTGATA, GGGATGACTGAACACGACTT, TTCTGCCTGTCCGAAGATGC, GCAGTAGGTCAAGGATACTA	6	621, 16175, 14228, 88721, 58986, 57669	0.2037	2504	0.1224	2584	0	1	1	1
ACADL	TTCTAGACGTTCTTCCCCTC, GCTGGAAAACAAGGACTGCT, TGTACTCCGCAGCTATTGTC, GCCACTTACTCTGAGTGATG, CTCACCGCGCGGCGGGCAGC, CGCGTAGGGACCCTCGGAGA	6	52136, 11175, 68633, 41896, 9781, 78489	0.2037	2505	0.1224	2585	0	0	0	1
APLNR	TTCATCGCCCAAACCATCGC, GGCCCTCGATGCGTTCCTTG, CTTCCGCAAGGAACGCATCG, GTTACGCACCACCGGGGACT, TGTGGGCTACCTACACGTAC, TTTCGACCCCCGCTTCCGCC	6	107661, 54587, 11150, 38477, 117278, 9867	0.2038	2506	0.1224	2588	0	0	0	1
SLC47A2	TGTAGGAGTTGGTTTGTCTT, ATCGTGAGCACTGTGTTCTG, GGGTACTCACGGCCACCGCG, GATCCTGCAGCGGGGCGCGC, CCAGCGCACCTGGACACGTC, ATGTGACACCTTGATGTCTC	6	11823, 7852, 29302, 46367, 68092, 99527	0.2038	2507	0.1224	2582	0	0	0	1
AIF1L	TTCCTCCTCAGTACTGTGCA, CTGAACAATGAAGGCGAGAT, CAATCTCGCCTTCATTGTTC, CATGAAATCCTCTGTAGCTG, CCTCCAGGAGGGAAGGCGTT, GGGGCTTACCCGGTTGATCT	6	7498, 11943, 17385, 29482, 34562, 56535	0.2038	2508	0.1224	2583	0	0	0	1
CCDC157	CGACAGCATGGTCCGCCACC, GGCTCACGGTGCGGCGCTTC, CTCCTTACCCACAGCCTGTG, TGCGGGGCCCTGCATGTCCG, CTCCTTATCCAGCTCCGTGC, AAGTGACCTAAAGACAAAGA	6	17567, 2942, 13462, 36103, 90365, 81891	0.2038	2509	0.1224	2586	0	0	1	1
UGT1A1	GGGTTCCAGTGTACCGCCAC, GATGGACAATGCAAAGCGCA, TGGAGTGACCCTGAATGTTC, GTGTTGTTCGCAAGATTCGA, TTCTCCAGAAGCATTAATGT, GAAGCCTACATTAATGCTTC	6	13552, 9038, 52378, 11430, 85647, 81164	0.2038	2510	0.1224	2587	0	0	0	1
FPR2	TGAAGGTGATCGTCGGACCT, CCCCATGCTTTACGTCTTTG, TGTTCTGCGGATCCTCCCAT, GTGTAAGTTAATTCACATCG, GAAGTGTCCTATGAGTCTGC, GGGAGCTCGTTGGGTTAACC	6	10757, 10863, 54215, 16078, 110183, 67426	0.2039	2511	0.1225	2589	0	0	0	0
CETN1	CTTCAGCTCCTTCGCGTCGA, AGCATTTGACCTCTTCGACG, AAGTGGGACCATCGACGCGA, CACTTCCGTCCACGTCGAAG, AGATGATCGACGAAGCTGAT, GAACCGACTTCAGTAAAGGC	6	2407, 26933, 13657, 87556, 65091, 46726	0.2041	2512	0.1226	2591	0	0	1	1
MIR4708	GGCATCTCTCTGATACTAAA, CTCCTGTTCAAGGAGCAAGG, CTCCTCCTGTTCAAGGAGCA, CTTGAACAGGAGGAGCAAGG	4	10242, 15823, 22368, 35389	0.2042	2513	0.1006	2087	0	0	0	0
GALNT18	ATGAACACGATGCTCACCTC, ATGGCGAGATGATCCGCTTC, AGAACTCCACAGCGCCAATC, GCGTGCGTTCCATGGCCGAG, CGCACGACTTTGATGAAGCC, AGTCGTGCGTCACAGCAAGC	6	69026, 13202, 3797, 71754, 102156, 79084	0.2042	2514	0.1226	2590	0	0	1	1
ADRB3	CAGCGAAGTCACGAACACGT, TTACCTACCCGTCGAGCCGT, CGGCCCCTACGCGCCACCAC, CAACGTGTTCGTGACTTCGC, TGATGCTCTTCGTCTACGCG, GTGACCAACCCGCTGCGTTA	6	10854, 25529, 23738, 10849, 52127, 55179	0.2042	2515	0.1227	2594	0	0	0	0
BPIFA3	TAGAGAAACTGATTCATCTT, CTGGTGGGCTGGCTAATCAG, CCTCATCTTCCTCGGGTTGC, CGAATTCAGAACATCCACTT, GCAAAAAGTTCTCCCACACA, AGGGCAAGGCCAGCAACCCG	6	27878, 9522, 46538, 11303, 42570, 102744	0.2043	2516	0.1227	2593	0	0	0	1
RP9	TGAACACGCCAGGGAATTTC, GGCATTCTTTGTCACCCGTT, GGTTGGCGTTGCAAACGCTA, CGGGGGCTGACATGTCGTCC, AGTTACGAAAAACCTCCTCC, AGCAGGAGCTGCAGCGACGT	6	1128, 14101, 71216, 102152, 90759, 100112	0.2043	2517	0.1227	2595	0	0	1	1
BNIP3L	CCCGACACACCTGAGAGCTA, GTTCTGTGTCTTTAAGCATG, CTTAAAGACACAGAACGTTT, AGCCCTTCGCCACAAGAAGA, CTACCCATGAACAGCAGCAA, TCAGGACAGAGTAGTTCCAG	6	11709, 14807, 8313, 21196, 30911, 46331	0.2044	2518	0.1227	2592	0	0	0	1
PPFIBP2	CTGCACTGCTAGACCACATT, CTAGACGTGCCAAGCGTTCC, GAAAGCCATCAACACCAAAC, AGTGATGGTACTTGTGAGCC, AACGCTTGGCACGTCTAGAA, GCCTCAAGTCCTCGATGAGA	6	4448, 60300, 12998, 109490, 17630, 46973	0.2044	2519	0.1227	2596	0	0	1	1
ATRAID	GACTTGGCCAACACCTTCCG, CCCTGGTCCAAACTTTCATC, GGTCCCCAGTGTTATTGCAA, CTGCAAGCAAACCCCCTCAA, GCCTGATGAAAGTTTGGACC, ATAAGAGGTGATAGTATTCC	6	50778, 9458, 42104, 11330, 107649, 109563	0.2044	2520	0.1228	2597	0	0	0	1
LGALS8	CATGAAACCTCGAGCCGATG, TCTCTCTAGGTGGCTGTAAA, ATTTCAATCCTCGTTTCAAA, CGTATCACAATCAAAGTTCC, ACAGAATATCATCTATAACC, ATGTTCCTAGTGACGCAGAC	6	5650, 12603, 13047, 111068, 113438, 51780	0.2045	2521	0.1229	2598	0	0	0	1
MIR3137	CCATACACCCCATTGCTCCC, AGGGGTAGCCTCGTGCTCCT, GTTTGTAGCCCAGGAGCACG, GTTGTACAGGTTTGTAGCCC	4	5261, 17519, 109449, 98537	0.2046	2522	0.1011	2098	0	0	0	1
C1QA	CAAGTCCTCGGTCACCATAG, CGATTCGTCTGCACTGTACC, ACTTGTGCCGAGCACCAGAC, GAACCGTACCAGAACCACTC, TACAGTGCAGACGAATCGGC, GTTCCGCCGAATGGCGGAGA	6	12217, 96082, 6873, 83132, 94397, 52179	0.2048	2523	0.1231	2599	0	0	0	1
MID1IP1	CCCCCCACTCGATGTCGTTG, CTTGCTGCGCGACGTGCCCC, AACGCCATGAATCGCTTCAT, GCCAACATCGTTGTCTAACC, GGGCACGTCGCGCAGCAAGC, CCCGGGTTAGACAACGATGT	6	1617, 23291, 13978, 91242, 56848, 44831	0.2049	2524	0.1232	2600	0	0	1	1
SLC5A7	AACCCGATGTCTGCGACTGC, CACATCGATGATCACGCTGA, TGCAAAACCTATGCGTTCAA, CATCAGCGTGATCATCGATG, ACATACCCCTTTGAACGCAT, GATATACCCTCCTCCGACCC	6	13924, 1801, 85168, 77781, 70555, 99689	0.205	2525	0.1235	2602	0	0	1	1
C1QTNF3	CTGTGTTGCCATTGTGCATA, TATGTGTACCTTATGCACAA, TTCCATCTCACCTGATACTG, GGGGATTCCACCAGAACTTC, AGATTTGGGGCCCCAGTATC, TACAGCTTTCGAGGCTACCA	6	14402, 62572, 102653, 22870, 376, 23556	0.205	2526	0.1235	2604	1	1	1	1
OR2L2	TTGACTTTAGCAGTTGCAGA, ATAGACCCAAGTGTCTGTGC, CAGGGATCTTGGACGTACAT, CTGTTCCCACAATCAAGAAT, CGCTAGCCTGCACAGACACT, AAATGAGGGTGAATACGAAA	6	23345, 89097, 69005, 35342, 10476, 11044	0.2052	2527	0.1236	2605	0	0	0	0
ZNF441	ATTCTCCCAGTTTATGTCGA, TGAGTGTACAGACGTCCTCA, ATCAGAAACCTGGACTGTAT, AAGATCTCAGAAGAAATCTA, GGCTATAAACTTCACCTGTG, CCACACAACTTACATATACG	6	49797, 27145, 19660, 11824, 8136, 95744	0.2052	2528	0.1236	2606	0	0	0	1
PNPLA3	GATGAAGCAGGAACATACCA, GATGCCAATGTTCCGACTCC, CTTAAGCAAGTTCCTCCGAC, GATGTCGTACTCCCCATAGA, CCGACTTACCACGCCTCTGA, GGACAAAAGCTCTCGAGAGA	6	13208, 3994, 37242, 29703, 64332, 55742	0.2052	2529	0.1237	2608	0	0	1	1
MPL	AGCTGCTGTATGCCTACCCG, CCTCACCTTGGCTGCTGACT, TGGCGGAGAAGATGCCCTCC, GTGTTTCTCCCGAACATTTG, CTGGAAACTGGCACACGTAT, GAACTCAGGGGGCAAGCACG	6	39887, 12277, 65568, 6788, 36022, 30882	0.2052	2530	0.1237	2607	0	0	0	1
SHROOM4	ATTATATGGCTCCCGCCAAG, AGTGTTCCAGACCCCCCTTA, CTGAAGCCTTCAGCTTGTCC, TGAGCCGCTCACAGTGTCTA, TCTTGGCGGGAGCCATATAA, GGAGGAACGCCCCTGTCAGT	6	13397, 3431, 101462, 37200, 73571, 61689	0.2052	2531	0.1237	2609	0	0	1	1
GALE	CGCCGTGCCACCACCTTGTA, CAGGCTGGGGTTGGCGTAAC, TCCACCTCCAGGTGGCGATC, CCGGGATTACATCCATGTCG, CCTACAGCGTCTCTTCAAAA, TCAGCTCCTGGACCCGCCGC	6	378, 14420, 53000, 83977, 21239, 96806	0.2053	2532	0.1238	2613	1	1	1	1
HMGCLL1	CAGGAAACATCCCAGTTATC, CTATTACAGACAAGCCAGTT, AACTTACTGTATTGAGCCCC, ATCAATCGACTTTCCCAAAC, GACTCCGCAGTATCCGGATT, TGCTTTCAGCCCGATGTCTC	6	3026, 13543, 74091, 68349, 60738, 74415	0.2054	2533	0.1238	2611	0	0	1	1
ZCCHC3	ACGTCGAATTCGCGGCTGCC, CTCGGCGACTTCCCACCGGC, CCTGTTCCTACGCGTCTACG, ACGATGCCCTTCCGGCAGTA, GCGCTCCTACCACGAAGTCC, ATGCGAGATCGAGCTGCGCC	6	3681, 13328, 36185, 34291, 109990, 65736	0.2054	2534	0.1238	2614	0	0	1	1
LOC441155	GCCACGTCTTTCTTCTCGCT, TCTGAAGAGGACTGGGTTAG, CGCAGTAGCAACCTTGCCCC, ATTAGCTGATTGCTCTCAAC, TCCTCCATTAAAGCGCAGCC, GCCAAGCGAGAAGAAAGACG	6	7923, 11917, 109906, 92404, 82916, 118712	0.2055	2535	0.1238	2616	0	0	0	1
ZDHHC20	AAATTTCTTGTTGTCTTTCT, AAAGACCGTTGTTTACCTTG, CTACTTGTCCAATTCTGAAA, ATTAAATTTACCTCTTTGGA, CAAAGAAAAGAAAAAGTACG, GGAAAAAATAGAACAACAAT	6	7995, 11896, 37168, 40528, 28521, 23207	0.2055	2536	0.1238	2612	0	0	0	1
AKAP10	ACCCAGGTCACCAAAATGAG, TGTCGTGCAAGACTTGTTCA, ACTTCGGCGAATGGAGCATT, CAGATTGAAGTGCTGACCAG, CACTGGTCAGCACTTCAATC, GCATTGATTGCAACATGACT	6	4770, 12972, 60977, 102531, 106418, 114583	0.2055	2537	0.1238	2615	0	0	1	1
UBE2E1	ACTTTAGAAATGGTTAGTGC, GCCTCCAGGATCCGTGTATG, GCAACTCACCTGCAATTAGG, CCGGGAAGTTAGAGGACGCC, GAATACACCACCCTCATACA, GGGTCTGCCCACTTCCTTCA	6	25641, 13861, 2119, 83518, 66192, 53227	0.2056	2538	0.1238	2610	0	0	1	1
CHGB	AACTTACCATTCCTTCATTG, CACTGGAGAGGGTCGTAGTA, CCAATGACAGTCAGCCCCTT, AGCTCTTTCCACGCACCTTG, GGTGACTCGCTGCATCATTG, ACTTCGACAAGGCATTTGAG	6	10933, 30068, 21114, 10924, 18546, 80138	0.2057	2539	0.1239	2617	0	0	0	0
HSPB9	CGTGGGCATCCAGCTTCATT, CGTCGTTTGTTTACCGGGTC, GACGGTCCTGTTTGGGCTTC, CTTCGCCCCGGAGGAACTGG, GAGCCGAGGCTCCCGAGTCT, CCTTGCTGAACGGAACCGGG	6	2208, 74812, 84443, 71870, 13839, 19226	0.2057	2540	0.1239	2618	0	0	1	1
C1QTNF2	AAGATGGACACGACGGCGAC, ACAACGGCCAGTACCGCATC, ACGGGGGCCAGCCCGCCCAA, CGCCGAGAGCTTCTTTGCTC, CCATCTTGGCCGTCTTTGCC, GTCCGGAGCAAAGAAGCTCT	6	3316, 103946, 13473, 100769, 15794, 55127	0.2058	2541	0.1242	2624	0	0	1	1
CHCHD3	CTGTGTCAATCATGCCAAAC, AAATGTGATTGATCGAATGA, GACCCTCAAATGCTCCGCTC, CATCCTGCTTCTTTAGCACT, TCTGGTGCTTATGGTGCCTC, TGCATTCTACAAAGAACAGC	6	3893, 49925, 13282, 48187, 100164, 87894	0.2058	2542	0.1242	2620	0	0	1	1
TRIL	GTCCAACCGGATCCGCTTTC, CACTACGCGGAGCCCCCTGT, GCGCGCGACGAAGCATCGTC, AACGCGCTCAGCGCCCTATC, GAGATCAGCCGCCTAAGCCG, CGCGGATTCTCCCAGCCGAG	6	12874, 5119, 66903, 84828, 93762, 32754	0.2058	2543	0.1242	2622	0	0	0	1
CD28	AACATGACTCCCCGCCGCCC, CTATAGCTTGCTAGTAACAG, GCTTGTAGCGTACGACAATG, GAAGTCGCGTGGTGGGGCAT, GCTTAGAAGGTCCGGGAAAT, TTCCGGGCATCCCTTCACAA	6	20364, 42284, 50715, 11157, 10270, 104972	0.2058	2544	0.1242	2625	0	0	0	0
KCMF1	CTTGTTAATATGCACTGCAT, ATGTTTGATCTACGAGCACG, AGCTGTGATGCATGTTTAAA, CCAATATGTGCAGCGTTACC, GAAGCCATGGATCCTATAGC, AGGCGATCCTAATCATGTCA	6	73331, 61393, 10967, 117683, 112533, 10841	0.2058	2545	0.1242	2619	0	0	0	0
MIR3190	TTGTCAGTGTGGAAGGTAGA, CCGCTCTGGGGTCACCTGTC, TGGAAGGTAGACGGCCAGAG, TCTGGCCAGCTACGTCCCCA	4	8137, 16676, 17971, 61682	0.2058	2546	0.1022	2116	0	0	0	1
SLC30A8	TAGTGTGAAAGCATACATCT, TCCAAATGTCAGCCGCTTAG, TGTATGCTTTCACACTAGAA, GGCATGTACCACTGCCACAG, ATGAGTACGCCTATGCCAAG, ACATTTGGATGGCACCGAGC	6	43973, 13382, 3612, 79981, 72109, 98373	0.2059	2547	0.1242	2621	0	0	1	1
N4BP2L2	TTTATTAACAGAATTCTGCT, CTTGTTGCCTGATGACTATG, TATACCTGTACCCATCTTGA, CACATAGTCATCAGGCAACA, AGCAAAACAAGCTATCGATC, TTAGTGTTATCTATTATAAC	6	3523, 13419, 42563, 33824, 79268, 109007	0.206	2548	0.1243	2626	0	0	1	1
ANK2	CGCTCTTCACATTGCATCTT, TGGACTCAACGCTCTCCATC, CTGAGACTGTGCATTAATAT, AATGACCACCATGTTGCAAA, CAATATTAATGCACAGTCTC, CTTAGTGGCAGAATCCACAG	6	709, 61769, 14362, 25935, 109912, 49587	0.206	2549	0.1244	2630	0	1	1	1
TMPRSS3	GTAGTGACCCTTCCAGTCAT, ATGATCCCAATGACGATGAT, TAACCTCAGAGTGAGCTCGC, GAGCTGATAGCTCGATGTGA, AGTCTCGGATTGCAAAGACG, CATCGGCCAGTCCGGGTGGG	6	14046, 1658, 52604, 43665, 66462, 72372	0.206	2550	0.1244	2629	0	0	1	1
TMEM200A	CGTATTTGCTGCCAATCTCG, ACTCGACAACGACTCCCCAA, GAGCTCCTGTGCCTCGAGAT, AAATACGATCGCCTCTTTCT, CATTCGGAATGAAGGCGGTG, GCTCCGAAAACCCGAGAAAG	6	23329, 19093, 32322, 12172, 45184, 7282	0.206	2551	0.1244	2628	0	0	0	1
TTLL2	TACCCTTAACATTCCATCCG, TCGCGTTGACGAGACCACCC, ACCAGCGCCCAATGAGAGGG, CCTACGCTTACCCCAGCGCC, GTTGGGCGGCCTCGCCTGGG, CATTGGGCATGACGAACGTC	6	3342, 60682, 13487, 100506, 49645, 39169	0.2061	2552	0.1244	2627	0	0	1	1
HSD17B12	TAATATTCTTTCTGTTTGTA, TTCTATTTCAGTGAACAACG, GGTCTTGAAATCGGCATCTT, TGATGCAAAGTCAACAGCAA, AGACTTACATTGTCCAAGTC, CCTAGAAGAAAAATTCAAAG	6	2076, 13916, 46377, 73197, 116009, 59092	0.2062	2553	0.1245	2631	0	0	1	1
SPINK5	TCTAGTTTCACCCTCTCGCT, TTGCCATGCATCCTGCCGTC, CGGGAGAGTGATCCAGTCCG, CAGTAAAACAGATCAAAATT, AATTCGACGAAATGCTGAAA, TAAAGTTAAAAGAGAAATTG	6	13249, 19666, 15472, 4115, 23994, 58689	0.2063	2554	0.1247	2632	0	0	1	1
APOA2	CTCACCATCTGCAGCCTTGA, TTCCAGACCGTGACTGACTA, CCGTTCCAGCCTTCTTGATC, CCCACCTTCAAGGCTGCAGA, GTCCTTGCCATAGTCAGTCA, TAACTTCTTGAGCTATTTCG	6	12088, 7603, 13395, 60864, 51036, 61319	0.2064	2555	0.1248	2633	0	0	0	1
SLC16A8	AGCATCCTCGTGACCCGCTT, TGTGCTAAAGCTGCCCCGTC, GTCGCCTTCTGCGTCGCCTT, CTCATGCGCGACTTCGACGC, GGTGACGGCGTACACGGCGA, CGAAGTCGCGCATGAGCGCG	6	14328, 16887, 886, 60477, 101940, 98023	0.2064	2556	0.1248	2637	0	1	1	1
ZNF311	TTGGCTTCCATCTTTAGTGA, CTTGCAATAGGTTGTGCTGT, AGAAGTAGACCCCTGTGTGC, CCTGGCGGGTCCAAAGCAGC, TTCGTCATAACTGTAAGCGC, GCGCTTACAGTTATGACGAA	6	10082, 68073, 37833, 49904, 115670, 11263	0.2064	2557	0.1248	2638	0	0	0	0
WNT16	TGCTGAGCCGCCGTTCTGCA, TGCTCCGATGATGTCCAGTA, CCGAGGTTACAACACCCATG, TGGCCCGCTTGTGCGCGCTG, GGCGCCCATCGGGGCGGTAG, TGCTCAGCTCGTAGCCAAAG	6	1632, 14080, 56603, 94934, 55263, 112556	0.2064	2558	0.1248	2635	0	0	1	1
ZNF354A	TGCTGTTTACCCGAGATGAG, ACAGGTGTCACTGACGTTTG, CAACTAGATGCCTTCCTACC, CAGCTCTTATTCAGCATCGA, ACCGTCTTTCTCCACCTCCC, GTGATCTCCCTGTTGCAGCA	6	17675, 5654, 78033, 12741, 109819, 13177	0.2064	2559	0.1248	2634	0	0	0	1
ZSCAN20	CTTTCCGGTAATTCCGTAGG, TCGGTGCCAATCCTCCACCA, TCCCAATCACCTAAATGCCG, GTGGTGCCACCTCGGCATTT, AGGATTGGCACCGAGAGACC, GGTCAATGTTGAGTCTACCC	6	6243, 12548, 70962, 64591, 93706, 87788	0.2065	2560	0.1248	2636	0	0	0	1
WFDC6	CAGCCTTACTTTATACCATA, CAGGAACCTGGGCACGCTGA, AGGATGCCTTCAGCGTGCCC, GTTATTCAAGCTCCTCCTTA	4	16508, 8845, 115826, 43807	0.2065	2561	0.1028	2120	0	0	0	1
MIR6082	TTTCTCAGAATTAAGTGGAC, CCACAGACTGGATCGGGTCT, AGAAAGTCCACAGACTGGAT, ACTGGGCTATATTTGTCATA	4	15124, 32197, 76929, 13005	0.2065	2562	0.1029	2122	0	0	0	0
TSHZ3	CACGACTGTGTCGGATAGCC, TGGTGGCCGTACCGATTATT, GGCTCGTACCTGCTGCGCGC, GACAAGGCATTCTCGCGTAG, AGTCGACGCCCGCCCAGAAG, GGAGAAGCATCATGCCGAGG	6	2149, 13918, 47246, 55213, 76802, 104529	0.2065	2563	0.1249	2639	0	0	1	1
SLC38A11	TACCGAAATATAGCAAAGCT, CCTTATTCAATGAAGCAAGC, GATCCTGAAAACGTGTTTAT, ATAAGTTACAATATAATAGC, TGGAAAGTCCAATAATGAAG, AATAAAAGCAATATTCCCAA	6	16822, 1614, 14109, 43654, 77455, 77938	0.2067	2564	0.1251	2641	0	0	1	1
BRD4	ACTAGCATGTCTGCGGAGAG, GTCGATGCTTGAGTTGTGTT, TCTAGTCCATCCCCCATTAC, TAAGATCATTAAAACGCCTA, GGGAACAATAAAGAAGCGCT, ACAGGAGGAGGATTCGGCTG	6	8159, 11930, 86502, 116187, 118658, 87541	0.2068	2565	0.1251	2642	0	0	0	1
CD5L	CCAGCCATTTGCACCAGACC, CTGCTATTCTCCTTGATCCT, GAGATACTCACCAAGGATCA, CTCTTTGCAGCGTCTCCATC, GGCTCATACAAAATACCACT, AAAATCTTACCTAGGAATCC	6	64226, 14274, 11018, 10910, 95381, 86295	0.2068	2566	0.1251	2643	0	0	0	0
DDX47	TGATTCAATGTCTCAATCTT, AATAGCTTCAATCTGGATCT, TACTCACCTATTATTATATG, CCCTAGTTCTTACCCCGACT, GTGTGAAGCTTGTGACCAGT, CCCGAGTCGGGGTAAGAACT	6	6029, 21501, 12646, 100418, 116313, 115344	0.2068	2567	0.1251	2644	0	0	0	1
SERPINB10	TTTAAGTAAGTAGTCATCGT, CAAGGAAGTTGAGATGCTCC, AAAACAGCCAATGCGATATA, ACCTCAGCCTGTTAACTTTG, TTGGGTTGAAAGACAGACCG, TTTGGCGCCCAAATACACTA	6	13271, 34690, 15550, 75539, 4159, 54330	0.2069	2568	0.1252	2648	0	0	1	1
SPATA12	CACAACTGCCTTGCTGTATC, ACGGCTGCACCCTGTGCTAC, ACTCTTCCAGACTCGTTCCA, GATGCCGAGCCCAGTAGCAC, TACAGCGATGTCAAGAGAGA, GGGTGGCCATGGAACGAGTC	6	11163, 10494, 114663, 113804, 71439, 35402	0.2069	2569	0.1252	2646	0	0	0	0
COMMD3	CTTGAAACATATCGACCCAG, ACAGTACCTACCTTCCCAGT, GAATTCCCTAGAAATCCTAC, AGCTGCAACTTACATACTAG, CAAGAAACATCCGTTATATG, GCGCTTGGAATATCAGATAA	6	12788, 24893, 20089, 34483, 78060, 5636	0.207	2570	0.1252	2647	0	0	0	1
NOL11	ACCAAATATACACTCTTACT, TCCAAGTAAGAGTGTATATT, AGTTGTCAGCAGAAGTATAT, TTCAAGGAAGGTGCTGTTCG, AGTGCAAGGGACAGAACCCT, TAGCTTTAAATACTTTATCC	6	8091, 11974, 51592, 91411, 109869, 117934	0.2071	2571	0.1252	2645	0	0	0	1
GLT6D1	TCAGCAGCTTGCATCCCGTT, GAGGTCGGCCTCCTCTCATA, TCTCAGACTGGTTTCATCCT, AGAGCCGAAGTTCTTCTACT, GACTTTCGACAGGCGGGTCC, CTCGCTCCTGTCCTATGGGA	6	13689, 5412, 12868, 74989, 75885, 110444	0.2071	2572	0.1254	2650	0	0	0	1
TOMM5	TCGGCGCGAGGCCCTCAATC, TCCATTTATCTTAAAGAAAT, CCTCGCGCCGAAGCTGGACC, AGCCGCGATGTTCCGGATTG, GACACTCACTGACTCGCAGG, TCCAATTTCTTTAAGATAAA	6	20729, 2689, 95489, 32905, 73418, 13777	0.2071	2573	0.1254	2649	0	0	1	1
PON2	ACATACCAATTCCTTTAATC, ACTAAAAAAAGCCAGACCAT, CCACACTGCCACCTGATTAA, CGGGAATTAAGAATCAGTCG, GATATTGACATACTTCCCAA, AGCTTTGCACCAGATAAGCC	6	12391, 30514, 6850, 75922, 112084, 73205	0.2071	2574	0.1255	2651	0	0	0	1
VASH2	AGGAAAATGAGACCGCTGAG, TCATGCCCAATGAGCCATAG, GTAGGGTCTTCATGTAATTC, TGTCGATGACGATCCCAGAC, ATGCCTTGAAGCTGTCATCC, GCTGATGGGGAACCGCTCAA	6	13532, 53232, 3443, 57382, 99721, 20899	0.2072	2575	0.1255	2652	0	0	1	1
PCBP3	TCTCACCTTAGAGTGGTGCA, GTGATGGTCACAATCCTCTC, CTCAAACTTGTATGCGATCA, CCCCACAGACGCCATCTTCA, CATGATCGCATACAAGTTTG, AACTGTGAAGAAGATGCGTG	6	13040, 27440, 4942, 14521, 47871, 73344	0.2073	2576	0.1257	2655	0	0	1	1
ERGIC1	TTGCCACCGCTGTCCTTGTC, CGTTGGCTGCGTAAGGTCCT, CTCACACTCGCAGTGCAGAT, CTCTGTGTACTTGACCGTGA, TCGTAGCGGAACCAGATTGC, CTTACGCAGCCAACGTACAC	6	12394, 6902, 55790, 96678, 72525, 112165	0.2074	2577	0.1257	2654	0	0	0	1
SAMD13	TCCCATGCTATCTGTTGACA, AGATCACTTACCTCCCCGCA, CATTTCTTGTCATCAATAGC, CGTCAATTATTTCCGAACCG, GACCACCTGATCCTGCAGAC, TTCCATGTCAACAGATAGCA	6	7101, 58990, 12328, 45457, 65029, 57969	0.2074	2578	0.1257	2653	0	0	0	1
MIR2054	CATTAAAAAATGTATTACAG, AAATTTATATTACAGGAAGA, ATAAATTAAATTTATATTAC	3	59086, 20807, 7318	0.2074	2579	0.0762	1555	0	0	0	1
SCNN1A	CACTTCCACCACCCGATGTA, GTATAGCAGTTTCCATACAT, ACACTAACCTGCATGGCTTC, GTACTGCTACTATAAGCTCC, AGTCACAGTACTCCACGTTC, GTGCCTACATCTTCTATCCG	6	3620, 69905, 13497, 58082, 107680, 83732	0.2075	2580	0.1259	2658	0	0	1	1
NCOA4	CAGTTGAATCTTCAGGCTTA, GCATGAGCCATCAAGTGCTC, GTGCATCACTACACCTCAAA, CTGTATCTCCATGCCAGAGC, GATTAACAGAAGTCAGCATC, TAGCTGTCCCTTTCAGCGAA	6	11778, 8783, 33512, 46064, 67423, 79043	0.2075	2581	0.1259	2661	0	0	0	1
GRM5	CGTCATGCCCTCACAGAAGC, ATCATCAAACCACTTGACAT, TCCAATCTCCCGATGTCAAG, GTGAGATAAGGGACTCCTGC, GAAATTCTCCCGCTAGACCC, AGAAGGCTTGGTACGCTGTG	6	9373, 57904, 11587, 98622, 80403, 92149	0.2076	2582	0.1259	2657	0	0	0	1
OR1L8	CCCATCCACCTACGCTGTCA, TCCTTGACAGCGTAGGTGGA, GATGAGCAGGTTCCCTGTTA, TGTAAACAATTGTTGCCACG, GATAAACTCGGAGACACTGC, TCCATAAAAGAGCGTCACCA	6	29480, 54697, 12804, 29045, 100226, 5723	0.2076	2583	0.1259	2662	0	0	0	1
DSC2	TCATACTGCTCACGATCTAC, AAATACTATTCTATTGTCCT, CTAGATGCCGAGAAACTTGT, CAGCTGTAAAGCACTCTTTC, ACCTCTACCAACAAGTTTCT, GTCAACTCCAGGACCTCTTA	6	3931, 13402, 16388, 52375, 32789, 35705	0.2076	2584	0.1259	2659	0	0	1	1
IL18BP	GCTGTGGTGGTCTGCGAGAC, TGACGCTGGACAACCTGTTC, AACCATTGCCCAGCCAGTAG, AACGCTGAGCTTATCCTGTG, TGCCCACGTCGTCACTCTCC, TTCCGCTCCAGCCGGGAACG	6	4129, 59996, 77950, 82442, 113640, 13336	0.2076	2585	0.1259	2663	0	0	1	1
MGP	TCTAAGATCCCTTCATTAAC, TGCATTTCTCCTGTTAATGA, TTCAGAATCACATGAAAGCA, CTTCCTGAAGTAGCGATTAT, TTTCAGTTCTCTCTCTGAAC, ACTTTGCGAACGCTACGCCA	6	33027, 11097, 10876, 43020, 50333, 101460	0.2078	2586	0.1262	2666	0	0	0	0
PANX1	GAATGCCCGACAGAGACTTC, ACTGTTAGCGTGTATCTACC, GCACGGTGCTGTCGTTTCTC, GCTGCGAAACGCCAGAACAG, AACTCACTGCAGAGCGAGTC, CCAGGTGTTACCGAGAACTT	6	8533, 102850, 42702, 11879, 79512, 60167	0.2078	2587	0.1262	2665	0	0	0	1
CCL3L1	CACTTACATGACACTGGGCT, TGCCGTCCTCCTCTGCACCA, TGGACTCACGTGGTGCAGAG, CCCCTCAGGCACTCAGCTCC, TAGTCAGCTATGAAATTCTG, CACAGCTTCCTAACCAAGAG	6	3824, 13449, 33363, 16008, 47861, 50880	0.2078	2588	0.1262	2668	0	0	1	1
SEC31B	GGCAGTTACCGAGGAGATTT, CGATCTCTTAGCTGCTGAAC, CTGAGTGACCCTGTAGGTTG, GGGTAGCTCCCACAACAATC, CCGGACCCAGTTCCCCAAGC, AGCAACTGCGGGGTCCTCAT	6	650, 103446, 33868, 14509, 89498, 53191	0.2078	2589	0.1262	2667	0	1	1	1
MIR3936	AGCGTCCAAACACGGATTTG, TTGCTGCCAAGTGCATCTGT, GTTTGGACGCTTCTGGTAAG, TTACCAGAAGCGTCCAAACA	4	4400, 100176, 18121, 61301	0.2079	2590	0.1041	2162	0	0	1	1
BBS1	CCAATTGCCTCCAAATCCTC, CCGACGCCTGCGGAGCTGAG, GCAATGAGGCCAATTCGAAG, GGGCTTTCGGTCATCACCAG, GGAATCCGATGAGGACGCAG, CGCATCCAACCACTTCGAAT	6	12625, 6318, 79538, 103066, 76827, 113325	0.2079	2591	0.1263	2670	0	0	0	1
MIR3920	AATCTGATCTTTACTGAGTG, TCTGATCTTTACTGAGTGAG, AGAGTTAAGAGAATTAGTAC, GGAGCAGAGAGACTGAGTGA	4	15855, 11219, 98693, 113436	0.208	2592	0.1041	2163	0	0	0	0
TRMT2B	CCCTGAGAAACACAGTCAAG, CTGATGTTGTGACACCACTC, TCCACCTTCTCTGTGAACCG, GAGCTATGAAGAACAGCTCA, TTTCGGTAACCATTGATGAC, GCCACTTGACTGTGTTTCTC	6	36923, 70217, 9126, 11707, 57316, 40099	0.2082	2593	0.1266	2671	0	0	0	1
DYRK3	ATTGCAGAGTACATTTGAAC, CGGAAGGATGCGGGGCCGCC, CCATCTAGCTTATCGATATG, AACTGCGCCCGTGGTGTTTC, GGTTTCATCTATCATCATGA, GGCGCCGTTACCTCCGCTGC	6	74538, 11834, 38143, 53616, 8748, 83268	0.2082	2594	0.1266	2673	0	0	0	1
ADAD1	GCGAGTTCAGCTTGACCTTA, CCTGAAATATAGCAGTTCAT, TATGTTTCAAAAGTACATTA, CCAATGAACTGCTATATTTC, CTCGCTGCATTTGTGCAAAC, GCTAGTTCAGATAAAACAAC	6	4375, 21531, 13294, 70825, 20434, 24347	0.2082	2595	0.1267	2675	0	0	1	1
MOB1A	GTTAACTCACCAATCTTAGA, TCATACTGATGAGATCCTTC, CTCGGACCTGCAGACATGAC, TCCCAAAAACTTTATGTCTG, TTCCATATAACATGTTGATC, CTATTCTAAAGCGTCTGTTC	6	2818, 65474, 41324, 13815, 99446, 48183	0.2082	2596	0.1267	2677	0	0	1	1
C4orf33	TTATCGTTCAGAATGTCCAG, AAGGCAAAGCTTATCTCCCT, TGAAAGACTTGAAGTATTCT, AAAGCACTAAATGCTGTCCG, CACATTTCTCTATTAGCCAC, AACAACCGGAATCAGACCTG	6	12876, 6615, 12556, 42766, 65281, 58025	0.2083	2597	0.1267	2674	0	0	0	1
SLC17A9	CTCATGGAGACGGTGCAGAT, CCCGCACCTTCTGCGACAGC, TACCTTGGAGCAAGCCCATG, GACCTTCTCACGCATCCTCA, TGGGCAGTTACCGATCCCCG, GACCAGCCTGCTGTCGCAGA	6	5988, 17325, 12766, 32933, 77364, 98822	0.2083	2598	0.1267	2676	0	0	0	1
ACTL7B	CGTAGCCGCACTTGCAGTAC, GCCCGGCAGCACGTCGCCCT, CTTGCGGGTGTCGCCAGCGT, ATCCGAGGGCGACGTGCTGC, ACCAGCCGCGCCGACTACGC, ATAGTGATGAGTTTGCCGTC	6	3951, 13448, 75925, 91300, 48285, 73008	0.2084	2599	0.1268	2678	0	0	1	1
MSH5	AGCAAACAACGCCTCCTTTC, TGAGAATATGACTCGATTTC, GGAGTCACTAGTATCATAGT, CTCTCGTGGTCTGGGGCATC, TCAGTGGCAGTCATGGCGTC, TGTTGTTACGAGTGCCAAAC	6	16379, 27790, 7975, 109607, 76339, 12107	0.2084	2600	0.1268	2680	0	0	0	1
MIR3128	TGCCAGAGGAAGTCACTACC, TAAAAAACTCTCATTTTTTA, GAGAGTTTTTTACTTGCCAG, TTCCTGGTAGTGACTTCCTC	4	17997, 4924, 34893, 81472	0.2084	2601	0.1046	2174	0	0	1	1
FAM114A2	CTTACCCTGGCAAGTTTCTC, TCTATCCTTAATTCTCTGAG, CTTCTCCACTCAGAGAATTA, CAAGAAATACCGCCCACGAA, TTTGGAGGAAACGTGCAGCT, GAGACTTCCTGATCCATTCG	6	12148, 35139, 7868, 91856, 51750, 42878	0.2085	2602	0.1268	2681	0	0	0	1
ATP11AUN	CCCTATCATCTTTACTCTGT, GCCTGACCTATAAAGGTCGC, CTCTGAAAGATACACGTGCC, TCCAACAGAGTAAAGATGAT, GCTCATCACGGGATTCATCA, TGAGCCGCCGATCCGAGCTC	6	12967, 34075, 56420, 53365, 5413, 107494	0.2085	2603	0.1268	2679	0	0	0	1
MIR561	TTTAAGATCCTTGAAGTTCC, ACTTCATCCACCAGTCCTCC, CCTTGATGTTCCTGGAGGAC, TAAGATCCTTGAAGTTCCTG	4	19339, 14750, 14705, 39039	0.2086	2604	0.1047	2179	0	0	0	0
CATSPER4	GCTGACCATCCTTCTTTGTG, TCTCCGTACCAACTCCTACC, CAGCAATGGACCTCCCATAC, AGTACCATTCACGAGTCCTA, GGTACGGAGAGCGATGGTGA, GGTCAGCACAATGTCATCTA	6	2811, 50788, 13847, 53482, 53994, 96244	0.2087	2605	0.1273	2686	0	0	1	1
PRSS35	CCGACTCAGCATCGCAGTAT, TCTCAGGATTTGATAACGAT, AATACGCCCAGATTTGCCTC, AACGATGCCAATTGTGCTTA, ACGCAGATAGACCCCCGAAC, AGAAACGTCGAGGTTCTAAG	6	12501, 6861, 32980, 13773, 90456, 59700	0.2087	2606	0.1273	2685	0	0	0	1
CA4	CGACTTGCCATATAAGGGCT, CACCTGAGTGCCCGTTATTT, CTCACCCAAGCAGGGGTAGT, CTGTGCTCCGAGCCCTTATA, AGCACCGCAATTTCGTCTTC, AGAGTCACACTGGTGCTACG	6	560, 14604, 50486, 50886, 32560, 100583	0.2087	2607	0.1274	2687	0	1	1	1
BLOC1S5	CCGCATTGTGTCTCTACATT, GATCACAGACCAGTTATTCA, CGAGTTTCACCTTGAATAAC, TTCGTTCCTGTTCCCTCTGT, CAGTCTGTAGACTCCAACAG, ACTCACATCTCTGGAGAACC	6	9808, 11522, 66725, 49651, 71725, 104714	0.2088	2608	0.1274	2689	0	0	0	1
POLR3F	CAACAAAATTCTGAAGAATC, ACTAGTATATCAAATCATAG, AGTCCTTTATTCTATATAAA, AGGGTCAGTTGGATCTCTTA, CATCAATAGGTTGTTGTCTA, CGCTGCTGGGCTTCTATATG	6	15888, 112581, 11617, 37038, 103081, 9535	0.2088	2609	0.1274	2690	0	0	0	1
MYL12B	ACCATGTTCCTGACCATGTT, TTGTCTTCCAGGCACCATTC, CAGGAACATGGTGAAATTGA, AAGAGAGCTGCTGACAACCA, AACCACCATGTCGAGCAAAA	5	12742, 58759, 89242, 115982, 12397	0.2089	2610	0.1171	2444	0	0	0	0
MIR99A	ACCGCACAAGCTCGCTTCTA, ATCTACGGGTTTATGCCAAT, TCTATGGGTCTGTGTCAGTG, AACCCGTAGATCCGATCTTG	4	1598, 28222, 19148, 73640	0.2089	2611	0.1051	2187	0	0	1	1
USP17L2	GAAGTCACCACTCTCATCTG, ACCCGAGTTGGACGAGCGCT, GGATGACATGACCAGGACTG, CCCTCGCTTCTCTGCAAGGG, TCACGGACTCCTGATCTGTC, TCCTCCCTTGCAGAGAAGCG	6	5053, 40425, 50562, 13118, 108861, 53735	0.2089	2612	0.1274	2693	0	0	0	1
PLEKHA6	TTAAGCAGTGGAACAAGCGC, TGACATACCCAACCACAACA, GCTGGACTTACCCGGACGCT, CTACCCGGAAGCTCAGGAGG, TGACCTTAAACGTGTGTTTC, CGCTGCCTCTTCTACTATAA	6	113696, 90755, 11966, 99591, 55602, 8512	0.2089	2613	0.1274	2692	0	0	0	1
GLYATL1	TATCAGATGGTGTCACAAGA, CCGTGTTCACTTCGCGCTCC, TCCTGGCCAAGGATTTGTAT, CCCTATACAAATCCTTGGCC, GCTTATGGGAGTTATTCAGT, GAATAACTCCCATAAGCTGC	6	8571, 49992, 11950, 71331, 55055, 96081	0.209	2614	0.1274	2688	0	0	0	1
PCDHB4	CGGCTCCTTTGTAGCCCATC, AAGATAGAGACTACCGTCTC, TGGATGGTGGGTCACCACCT, CATGGTTCGAATCCTGATCA, ACCCACCATCCAGCGCCACG, TCCAACACAGAATAACGAAT	6	10528, 11298, 90016, 97712, 36673, 112176	0.209	2615	0.1274	2691	0	0	0	0
MIR4659A	CATGTCTAAGAAGAAAACTT, CAAAGTTTTCTTCTTAGACA, AAAAATTTTCTTCTTAGACA	3	7715, 21971, 20857	0.209	2616	0.0771	1585	0	0	0	1
TMEM55A	TAGGATGCCCAAGACCCAAC, CACACACGGCAGTTTATTAC, ATTGCCAGTCCAGACGCCAG, TATGCACAGCAGCGTCTTCG, CACACGACCCTTGTACCTTC, AGTAGACGGATAATTAACCT	6	20738, 28967, 7700, 52497, 42845, 12245	0.209	2617	0.1276	2694	0	0	0	1
MIR5699	TCTACATCCCTGCTCCAACA, ACAAGGAAAGACAGGAGGCC, CTCCAACAAGGAAAGACAGG, CAGGAGGCCAGGCGTGTGTG	4	17642, 38011, 6165, 69384	0.2091	2618	0.1052	2190	0	0	0	1
DCAF7	ATCCACCTCATTCCAGTCAA, ACTCCCTTACCTAAAAGATA, TTGATACGACATGCACCATC, AGTCACCGCTTGTTGCCAGT, GCGGTGACTATCTCCGTGTG, CGATCAGCTGGGTCTTCACG	6	48647, 11455, 10098, 59603, 71339, 114688	0.2092	2619	0.1278	2698	0	0	0	0
TNIP3	GCCTCTGGGGTGAACCGTTT, TTCAGAATCTTCAGATTGAT, GCCCTGTACAAAATGTGCCA, ATGCGTCTCCTCATCCAAAA, ATGCTCCGTAGAACTTTCTG, TGAGAAACACGACGATAAAC	6	17405, 2840, 44382, 13877, 55025, 62325	0.2092	2620	0.1278	2699	0	0	1	1
ARHGAP6	CTGACCTCAGCCGTACACTG, CTCGGATTTCCACACGACGT, CTCGCCCGCTTCAAGTAGCG, GCATGTCAGGCCGCAGTGTA, GAAATCTTTAAGAAAGAAAC, AAGGAGAAAAACAAAGACAA	6	7764, 76292, 12243, 29750, 41877, 88137	0.2093	2621	0.1279	2700	0	0	0	1
PPAP2B	GATCGTCATTGCCATCCTCG, GACGATTCAGAACCCCTACG, TCGTCGACCGCGACTTCTTC, TGGTGCTTGTCTCGATGATG, GGGCTCCTCGCCAAGTGAAG, GCGAGACAGTCCCGTGTAGA	6	12131, 34772, 54071, 75781, 8118, 71206	0.2094	2622	0.128	2701	0	0	0	1
C1orf111	ACTGCACTATCTACCGGCCC, AGTACCAAAGCATCATTGTC, CTTGCCTGACAATGATGCTT, GCAGAATGGCTACAAGTGCG, CCAAAGTTTACCTGGCAGGC, GGCACGAGAGAACATAATGT	6	62265, 83524, 89377, 14086, 2269, 105251	0.2095	2623	0.1281	2702	0	0	1	1
MIR216A	GTTCATACAATCCCTCACAG, TCTTTTGATTCGTGAGGGCT, TAATCCCAGAGACCACTGTG, TGAGTTGGCTTAATCTCAGC	4	13710, 15167, 76574, 64623	0.2095	2624	0.1056	2196	0	0	0	0
APP	GAACTACATCACCGCTCTGC, TGTCTCGAGATACTTGTCAA, GACAAGTATCTCGAGACACC, ACTGCCTTCTTATCAGCTTT, GCTCAATGACCGCCGCCGCC, CTTGCCTAAAGCTGATAAGA	6	20527, 4904, 52474, 13218, 21997, 110092	0.2096	2625	0.1282	2707	0	0	1	1
ORC3	TTTCTGCAAAAATCACATTC, AATAAATGAAAAAGTATTAC, CCTTATCGAGTACCGTAGTC, CCTGACTACGGTACTCGATA, TCAGTTCAAAACTTTATAAA, TTCTTTGTAGCGACTACAAG	6	8241, 74157, 94732, 98699, 59058, 12106	0.2096	2626	0.1282	2704	0	0	0	1
GPM6B	CTGATGCAGTATGTCATCTA, GAGTTTAAAACAACCGCTTG, CCACTCCAAGCACATAGGTG, GTGTTGCTCAAGAATCGCCA, ATCAAGTCACCGCAGACCAA, GTGGCCTTATTCTGCGGCTG	6	10505, 11353, 68371, 64098, 86495, 32361	0.2097	2627	0.1282	2703	0	0	0	0
SYT10	ATCGTAATCCATGACCGCAA, ATCTTCGACCTTCACACATC, TTCCCTTTGTTACCTACCGA, AATGTCATACGCCCAGCCGT, CCTTACCGGGTTGATGACGT, AGCTGACAACGACAGCTAAC	6	53363, 11081, 11162, 72751, 100077, 14119	0.2097	2628	0.1282	2705	0	0	0	0
TTC26	TGTACGCCTCTGCCTACAGC, AAACCGCCTCCTCTTCCACT, ATACATCCCAAGAAAGAAGT, GCTTGCACCTACTTCTTTCT, GAAAGTAGCTCCTCTAGTTT, TAAATACCTTGTGAGCCAAG	6	37190, 1135, 14479, 15463, 23880, 34049	0.2097	2629	0.1282	2706	0	0	1	1
HMGN2	CAGTTATACCTGGTCTGTTT, ACTTACAGCAGACAACCTCG, GCCAGAGCCCAAGCCTAAAA, ATAGGCTGAAGGGGATGCTA, AGCCACAGAGAAGATCCGCG, GGCTCTGGCTTTGGAGGAGC	6	4358, 21617, 13408, 112706, 118550, 109728	0.2097	2630	0.1284	2708	0	0	1	1
MIR30A	TTTGCAGCTGCCTACTGCCT, GCCACAGATGGGCTTTCAGT, GGCTTCACAGCTTCCAGTCG, TCCGACTGAAAGCCCATCTG	4	17887, 61696, 5625, 57693	0.2098	2631	0.1058	2202	0	0	0	1
MOB2	TGCTGGCCAGCCACTCGTTA, GTCCATGATGGCGGTCTCTT, ATGACGAAGTCAACGTACTG, GACGTGTTCCCCACAAAATA, GGTTGAACTCCCGAGCAAAG, GCGAGATTGACCTTAACGAG	6	13677, 3556, 60152, 60649, 20377, 96939	0.2098	2632	0.1285	2710	0	0	1	1
NUP37	GGCAATAATTATGTGGTCAT, TATTGCCACCATATGCAATT, ATCTTCACAATCCACAGTGT, ACACTTCGAACATTTCACCA, TAAACTTACTTGATTACTGG, ATTATTTACTTCAGATCTTC	6	12438, 7300, 38986, 41464, 46285, 52276	0.2099	2633	0.1285	2713	0	0	0	1
KRTAP9-1	AGCTGCTGTCAGCCTATTTG, CTGCTGCCAGCCCACTTGTG, ACAATAGCTGGACTCATTGC, CAAATGGTTTGACAGCATGT, CAGATAGTTTGATAGCAAGT, ACAGGGTGTGCTGCAGCATC	6	4305, 13437, 59010, 52936, 34935, 90147	0.2099	2634	0.1285	2709	0	0	1	1
CBLN3	CCATTGCCGGTTTCCCCTGC, GTACAACCGCCAAACTGTCC, GGTTGTACACCTTCACCACA, CCAATGATCCTGACGTGACC, CCAGTAGATTCCCCCGACGC, GATTACCTGGTCGAAGTAGA	6	33152, 7714, 12301, 104268, 105383, 114920	0.2099	2635	0.1285	2711	0	0	0	1
MAGED2	ATGTCTGACACAAGCGAGAG, TCGTCTGGTCTTTAGCCAAA, GAAACAGAATGCTGACCCGC, TGCAGGTCTAACTCGCTTCC, GAATCAGGATACTCGGCCCA, GACTTTACCCGAGCGCTTGA	6	9286, 11781, 81447, 92223, 79081, 39823	0.21	2636	0.1286	2715	0	0	0	1
ST8SIA3	ATGTACATTCGGGGCGCCCC, ATACCTGTGCTCAGCCGTTT, GCACTCACCGGAATCCCGCG, CAGCTGCTGTACCGAATGCA, CCGTAGGGGCGAAATTGCAA, CCGTTGCAATTTCGCCCCTA	6	13090, 5370, 40340, 67362, 28716, 65843	0.21	2637	0.1286	2716	0	0	0	1
PRR19	TTTAACAAGTCAAACGCTGT, CCCGCCTAGTCTTCCGACGA, GGGAGTCTGGCACCGCCAAG, GTGTCCGTCGTCGGAAGACT, GACCACAGGTGGATCCCGAA, CCCCCGGAGGAACCTGATTC	6	11596, 92290, 9860, 22936, 62231, 93296	0.21	2638	0.1286	2714	0	0	0	1
CD69	TTTGACAGGTTCAACGTTAC, CATTTCTCAACACGTCATGA, ATGGCATTGAGAATGTGTAT, CTTCATGACGTGTTGAGAAA, GTGGGCCAATACAATTGTCC, AACTTTCTAAAACGATACGC	6	1506, 52292, 31836, 31004, 88869, 14385	0.2101	2639	0.1287	2718	0	0	1	1
HRG	AGTTAAAGTCAATCACTCTG, CTCTAGACCTGATCAATAAA, CATCAGCAATCCGCAGCAAT, AGTCTTAGATGTGCAAGAAT, GATTACCATACCAGAACTTG, CGGTCCTATCCAGGAAATAC	6	14139, 2248, 36625, 102767, 110756, 52239	0.2101	2640	0.1287	2717	0	0	1	1
ZNF470	CTACAGGAACCTAGTTTCAG, TCCCTAATGTTGAACATTCA, TCAGAGAAGTTTGTACAAGA, CATCCCTAGCTCATCATCGA, AAAGACCCTTGGGTGATAAA, TCTTCTCCAAATGAAGAGCC	6	12532, 7074, 41271, 82024, 33685, 71133	0.2101	2641	0.1288	2721	0	0	0	1
TRPC3	GATGCCTTCGAACCTGTCTG, ACTATCCCAAACAGATCTTC, TTCCTCGACGCCGCCGAGTA, GCAATGCAAAGACTTTGTAG, GCCGCGGTCATTGAACATGA, TCTCTGCCGAGACTCAGAAG	6	824, 26392, 34489, 77210, 76305, 14617	0.2102	2642	0.1288	2719	0	1	1	1
ZNF613	TGTGAGTACGTCGATGAATA, ATCCACAGCCAAATCTGTCC, ACATACACGTGATCTCATAC, CTATAGCAACCTCGTGTCAG, TGTCCTCACCCACTGACACG, TGAACTCACCTGGACAGATT	6	4498, 42653, 65211, 13396, 61331, 61748	0.2102	2643	0.1288	2720	0	0	1	1
OR2M2	ACACACGTTCCTCTTCTTTC, TTCTTCTATATATCACTGTC, GACACCATCTTGTCCTGCGT, ATCTGATCACTCCCCAACGC, TATTTCCCGAGACCCACAAA, GGCTACCTTCTCCTGGATCC	6	12226, 20967, 41023, 61451, 8020, 69997	0.2103	2644	0.1289	2725	0	0	0	1
TMEM67	GCAGACAGTTGTGAAATTCT, TGTGATGATAAAGAAAACAT, TTATACCTGTAAATCAATCA, GAGTCCCATGATTGATTTAC, TGCCAACAGCCAGTCTGTGA, CTTGTACCCAACACAATAAA	6	12120, 55804, 8347, 89441, 55014, 62789	0.2103	2645	0.1289	2724	0	0	0	1
MFRP	CGATCTTGAGCTGTATTGCA, CCTGGATATGCCACACGCAG, CTATGGGACGCCCCAGATGG, CCAGACTCAGGCTCGAAGGC, CCCGCAGGTCGGCGTCCTCG, GTACTTACGGGCCAGGATGA	6	11211, 73935, 87463, 69864, 11080, 20808	0.2104	2646	0.1289	2722	0	0	0	0
OR5M1	TCACTATCCCTTACATGTAT, TGCGATCTACCTAATCACAC, ATCCTGGAACTGTAATGCAA, GGATTACATCTGTGTTCCGT, TCGCAAGGAATACCCCAAAC, TGTAAAACTCAGTGATCACC	6	4239, 91555, 102753, 100640, 13496, 111675	0.2104	2647	0.1289	2727	0	0	1	1
SLC25A40	GCTATACTGACATCAGTAAT, CAGTATAGCTCCAGTACATG, AGCACTTAATTGATCATAGC, ACCTGCATACCAATTGTTGC, GCTCTTCTGAGATCTAAGTT, CAACTTACAGGGTAGGAGGA	6	10063, 25291, 11556, 13052, 22349, 54357	0.2104	2648	0.1289	2723	0	0	0	0
MAP4K1	CACGTATGGGGAAGTCTTTA, CCTTTGCAAGGCTCGAGACA, AGGCCACGATGTTGGCGTGC, GCCAACATCGTGGCCTACCA, GGACCTGGTGGCACTGAAGA, GCCCCCAGGGATGGACGTCG	6	12282, 29114, 109537, 7891, 41982, 81321	0.2105	2649	0.1289	2726	0	0	0	1
NAP1L5	CTCCTCTAACATGGCCGACT, ACTCGGCATTTCACCGAATT, GGTGACCCTGACAGCGCGGC, TGCACACCCCTCCATCTCGC, GCTCTTGGATCTTGGCGAGT, GGCGTGGGCATCGTCATGTT	6	6554, 12730, 50703, 116091, 63398, 91700	0.2105	2650	0.1291	2730	0	0	0	1
FLNC	GGCCTCCCGGGCGTTCTCCA, TCACCAACTTCAACCGTGAC, GGGCACCCCAAGCCAGTCGT, AACAGAATGCTCATCCACGT, CCCAAGAAAGCCATCGCCTA, CGGGGGCGCAGTTGTCCACC	6	2552, 14064, 100213, 100298, 99453, 18140	0.2105	2651	0.1291	2731	0	0	1	1
RAB18	TCTTTAAGGTGTTGACTTTA, AAGAGATACATTTGTTAAAC, GACATAGTAAACATGCTAGT, CTGTGCACCTCTATAATAGC, TTAACTCCCAGCTATTATAG, AATTTCAGTGGATGGAAATA	6	556, 31591, 58097, 56185, 82354, 14730	0.2105	2652	0.1291	2729	0	1	1	1
ASPDH	CACTCAGGGCCATGGCCGAC, GTTGGAATTTCGCGGGGCAA, CAATCACCCCATCGAAGCCC, TCCCCGGCCTGGAGGGGAGC, ACGATGGGGGACAGAGTGAA, AGGAGGCTTCTCAGCAGAGA	6	37659, 5833, 72709, 85214, 24883, 12977	0.2106	2653	0.1294	2736	0	0	0	1
ZFP36L1	GCACAGCTCCGTCTTGTACT, TGCCGCCCCTTTGAGGAAAA, CGCTGAAGAGCGCCGTGCCC, AACTTCGCTCAAGTCGAAGA, CAGCTCCGTCTTGTAGCGGC, TCATCGGCGCTCAGAATAGG	6	11146, 11206, 91379, 20919, 69275, 105037	0.2106	2654	0.1294	2738	0	0	0	0
C11orf87	TTTGCTTCCCCCAACGCCAG, TGCCGCTGCCTACTGCGCCT, GCTTCTTCATCCTACGCTTG, CTTTCCACATCCACAAGCGT, CCAGCCGGGTTTCCTTTGCG, AGCGGCAACACGGGTGCCCG	6	10174, 34779, 48580, 57983, 11532, 37669	0.2106	2655	0.1294	2734	0	0	0	0
PBLD	GATGCCATCCTCTGCTCGTC, CTTTGTGCAAAGTTGTCTGT, CTAGGACTTCCATGAAGTAG, CAGAGTGGGACCTCACTCGC, ATGGTTTACACCAGCGAGTG, ACTAAGGGCCAGACGAGCAG	6	3758, 14644, 17856, 35070, 13671, 57389	0.2106	2656	0.1294	2735	0	0	1	1
FAM69C	CTTCTCGTCGGTGCAGCGCT, CGCGCCTCTCAAGAGCTCTG, GCGCGTAAACAACAACCTGC, CGGGACCTACCAGCGCGGCC, GGAACTCCACCGCGTAGAAG, TTTCCGGCTTGATGTCGCAG	6	11545, 16843, 93456, 93892, 10139, 67910	0.2106	2657	0.1294	2737	0	0	0	0
FAM159B	CTCAGCATTGGTGCCTTGAT, CGGCGAAGCCGCAGCAATAC, GCAGCGCTCCAGTATTGCTG, TTGATGCTGCATTTGAATTG, TGACAAAGGCGAGTAAAACA, GTATCTGCAGGCAAGTCAAA	6	13438, 4473, 53734, 41697, 85380, 83557	0.2107	2658	0.1297	2739	0	0	1	1
OPA1	ATTGATGAGTATATCGATTT, CATTCATCATAGAAAGCTTA, GTTGAAGTATCAGAGAATCT, CGGACCTTAGTGAATATAAA, AGAGAAAATTGACCAACTTC, GCAGAAGTTCTTCCTGAAGT	6	4693, 13375, 39397, 55158, 100427, 107541	0.2108	2659	0.1298	2740	0	0	1	1
CDH16	GGGTGATGTGCACTATCACC, TTTCCCTTTATACCTGACCA, ACCCTTTGAAGTGAATGCAG, TCCTGACCATGGTCCCTGCC, CTCACCTTGGTCAGGTATAA, GCTTTGTGTCTCCGTCCCCC	6	12212, 8207, 67850, 44268, 53250, 43507	0.211	2660	0.13	2741	0	0	0	1
C11orf45	GTTACCCTCACTCCTGACAG, AGGGTAACACCTCCTCACTC, AAGCCGCAGTGATGTTGACG, GTAGCACGACCTCTCCGCCC, GGCGGCCCTCTCTACTATCA, TGATAGTAGAGAGGGCCGCC	6	33336, 14224, 20229, 107547, 2191, 19483	0.2111	2661	0.13	2742	0	0	1	1
ZNF30	ATCAGCTTACCGTACATCAA, CGATCACATGTGGTTTAGAA, TATGTGGGTTTGCAGTATCA, CATCTCTGTACAAGCCCCTC, AAGCTGATGGCGACTAATAA, ACCACATGTGATCGCCTTAT	6	14029, 2796, 85149, 29773, 19499, 26571	0.2112	2662	0.1301	2746	0	0	1	1
GPR34	GAAGTGCTTTCACTCCTACT, CACCTAGTGTCCACTTGTTT, AATCGCCCTCTATGTATTTC, TGGTTATAAAGCGCATTCTG, GAAATCGTCTAAAAAGAAGT, ATATGATACATTATTCGGAA	6	2025, 14291, 58176, 62721, 38075, 28577	0.2112	2663	0.1301	2745	0	0	1	1
KCTD8	CGATCCAATGTTAAAGTGTT, ACGAGAGCCGCGACCCCGAC, TTCCAGAGCGCAAACGCCAA, CGAGGAAACCATCTCGCTAA, AGTACCGCGACGACAAGATC, GGACAAGCAACTCGCGCTGC	6	7464, 12483, 24632, 74533, 47579, 107971	0.2113	2664	0.1302	2747	0	0	0	1
AGGF1	TCTATAGTATTTCCACTAGT, AGATTCTTCTGCAACAAATG, ACAGAAGATACCTCCTTAGA, CTCTATTATGATCCTTCCAC, AGCTAATGATGAGCCTTCTA, GACGAAGCCATTACCAGTGA	6	2284, 22038, 14210, 51050, 95139, 62269	0.2113	2665	0.1302	2748	0	0	1	1
DGKD	CTACTGCAATGTGTGCCGTG, TGCAGTAGGTCGGCCTCGCG, TCTAGGTCATAACTCCATGC, CACAAGATGAGCTTCCTGCA, ATTCATTCCAGCGATCAAAA, GGGCCTCACCTTTGCCGTTT	6	13727, 3757, 97811, 45104, 22631, 64572	0.2114	2666	0.1306	2749	0	0	1	1
MIR411	CGGCATCTCTGTGTGGTACT, CAGTATCAAATCCATCCCCG, TATCTGTGACGTATGTAACA, GATTTGATACTGAGGGTTAG	4	2185, 19201, 38485, 33936	0.2115	2667	0.1068	2220	0	0	1	1
SCAI	TCATTTACCGATGCTGCTGC, TGCTGAAGATGATATCCCAC, AGCAGTCATTCACAATCTCA, CTTAAAGAAATCATGTCCTC, CAATACAGTATCAGAGGTTC, TTGATGTTTACACCAAACTC	6	7062, 49111, 12642, 60559, 99594, 107482	0.2116	2668	0.1309	2754	0	0	0	1
CAMKK1	ACAGGTCGCCCTCCCCCGAG, TACAAGCTGCAGAGTGAGAT, GGGTCCACACCGTTTCTAGT, TCTCACTCTGCAGCTTGTAC, CACGTGGTGGGACTCGATGG, TCAGTTTGACCACATTCACG	6	2986, 27157, 14002, 112003, 48516, 40238	0.2117	2669	0.1309	2753	0	0	1	1
TSHR	GTCTATGTAAGTTAAGTTCC, ACAGAGAAATTCGGAATACC, AATAAACTTTGGTCAGGTCA, CAGTATAAAGAATATATCAG, CACTTTACTCAAATTGTAGA, AGATTAGAAAATGCATGACT	6	13073, 53650, 20569, 32896, 5775, 85026	0.2117	2670	0.1309	2758	0	0	0	1
SCOC	TTCTCACGGCGCACGTTCTG, GCCAACCTTCAAGTGTGTGT, AAGACTTATTAATCAAGTGT, CCTTGGATACAAAATTCTTG, TGAACAAGATGGACGGGTCC, CAGGCGTGTATTCTCGAGTC	6	26772, 55729, 12549, 7375, 35794, 114654	0.2118	2671	0.1309	2755	0	0	0	1
SNX31	GAACTCCCTTATGTTAGTCT, CGAGAGCTCTTGGGCTACTT, CTTTCTCATTCGGTTTGGCA, CACTGCTGAAAGAGTCCTAG, TTCTGAGGTGGAAAACTGTA, CGCCACCAAGAAAGCTTATC	6	10826, 11399, 27950, 26600, 90707, 93969	0.2118	2672	0.1309	2757	0	0	0	0
SNED1	GCCACCATGTTGACACTCTT, TCAACTATGAGTCCATCGTG, GTTCAGAATCGATGATGCCC, GATTCTGAACGCCCAGCGCC, CTGCTCCGGTGTATCCGGCC, TGTGCCTGTGGTCCACACGA	6	2445, 16202, 51655, 14199, 50485, 72850	0.2119	2673	0.1309	2752	0	0	1	1
SIM1	ATGTACATGATCTTCCCATC, CTCAAGTCGGACCAGCCCCC, CCTGGATGGCTTCATCTTCG, AAAAGTCCAAAAATGCTGCG, GTTCTCGGCCAACGTTGTCC, GGATGCTTTGTCCAGCTGCG	6	47000, 11641, 14255, 10121, 106804, 31704	0.2119	2674	0.1309	2756	0	0	0	0
MIR6749	TGCCATGGCCCTCGGGCCTG, CTCCCCCAACCCCAGGCCCG, GACTCTCCGAGAGCTGGGCC, CCGAGAGCTGGGCCAGGCAG	4	11893, 94389, 16006, 106910	0.212	2675	0.1071	2230	0	0	0	0
TMEM100	GTCCAGATGACAGAACAACC, TGTCTTCATCGCCGGCATCG, GGTGATCACAACTTCACTCT, GTCGCTGCCATGTGAGCCTT, TGTTTGACTCTCCCGTCTCT, AACTGAATCTCACTGACCAG	6	42670, 4916, 17108, 13380, 36255, 73648	0.212	2676	0.131	2760	0	0	1	1
SLCO4A1	CCAGCTGCCGGCTACCTGAT, GGCGGAAATGCACCAGTTGA, TGAACGTGGGGTTCTTCAGC, CCAATCAGGTAGCCGGCAGC, CTCTCATGACCGCGTAGCGC, CAAGAACTTGGGGCTGAACG	6	12351, 8007, 101065, 47009, 104215, 29618	0.212	2677	0.131	2759	0	0	0	1
NOTCH4	GAAACTGGCACGTCTCACCC, TCTGGATTCACCTCACAGTC, AACGCCCAGCTCTGCCAAAA, GTCAGCCACCAGTGTCAGAA, TTCCCAGAACCCTGTGCCAA, AGGTCCCTTGTCCCAGAGAC	6	14852, 522, 18576, 94458, 99185, 69727	0.2121	2678	0.1311	2763	0	1	1	1
NDUFB1	TGCCATTCGCCGCGCCCGCA, CTTCCAGGTAACTTCTTCAC, TAAATAACATACTCTTGTTC, CATCCAATGACAAATCCCAT, AACCCAGTGAAGAAGTTACC, GGGAACTCAACCCGCGCCAG	6	99, 14994, 77434, 65951, 46025, 49665	0.2121	2679	0.1311	2762	1	1	1	1
GPR19	TTTCATCCCTCTCCGAAAAT, GCTTCGGTAACATTTCATAG, TGAGTCATAGATCGAGTCTT, CGGGTTTCAGCACATAGTGA, CAGATGGCCGAACGGTGAGG, GTAGAACCGGTCTATGCAGA	6	450, 14889, 103199, 93441, 47114, 74489	0.2123	2680	0.1313	2764	1	1	1	1
ORC2	TCTTCCTCCAAATCATATTC, CTTAAAAGATCAGAACTATG, TAGAAAACACTCTGAAAAGA, CTTTCAGAATCATTGAAAAA, GAACCTTGTCTGAAGCAGAA, AGGCCATTCTGCTTCAGACA	6	12855, 13046, 6565, 30362, 28639, 67670	0.2123	2681	0.1314	2766	0	0	0	1
PANK4	AGCCTGGACCGCGTGTACTT, TGATGGTGCGCATGGTCACG, AAGTCGGCCACCGCCGACCA, ATGCTGGTGCGGGACGTCTA, CGCTCTGCTCACCAAAACGA, TGGGTCGGCGGCAGCTCCAT	6	14089, 74352, 2867, 40778, 85866, 92432	0.2123	2682	0.1314	2765	0	0	1	1
GFI1	CCGCTTCGGGCCGTACAGCG, CTTCGGTCAGCTGCGATTCG, CGCGCTTACCTGCGAGTGCA, TAGGTGTTCTCCACGCCGCA, CAGCGTCTGCGAACGGAGCT, GTGCAGAGCTACCGACCGTG	6	9419, 11906, 70175, 17541, 31698, 112585	0.2123	2683	0.1314	2767	0	0	0	1
ADCY4	CTCGTAGAAGAGGTCTTCGC, GATCGTGCTCTGTGCGCTCG, GCTGTATCTTGGGCCACAGC, CAGCGCGACCCATACCAAGC, GGCGGCGTCCCGCATGCCCA, TGGGTCGCGCTGCTAGCGCT	6	5420, 68879, 82352, 13240, 51658, 85507	0.2124	2684	0.1314	2768	0	0	0	1
FAM81B	AGGATGCAATTACAATTCCT, CCTGATCTCGAGCTCTTATT, AAAGCAAGCATCATGAGTTC, AACTAGATCTGTAGAATTCT, CCAAATAAGAGCTCGAGATC, ATCTTCGAGGAAGAGTAGCC	6	14625, 1278, 29353, 40111, 110626, 100519	0.2124	2685	0.1315	2771	0	0	1	1
ODF2L	TTCAATCTGTACTTCCAATT, TGAAATTGTTTCAGACAACT, CAATTTCAGCTTCCAATGCC, TGTGATAGAAAAAACCGAAT, CAAAAATAAAAATGTAGAGA	5	3748, 34810, 52586, 92759, 15915	0.2125	2686	0.1216	2566	0	0	1	1
COX7B2	TACTGATGTTTCCACTCTTT, GTGTTTACAGCCACTCAGAT, AACACAGAAAGCAGTTCCAC, CTGCTTTCTGTGTTGCTACA, CCATTCTATTCCAATCTGAG, GAGACTGCTTAGTGCATTTC	6	9079, 12028, 91944, 45062, 16908, 95099	0.2125	2687	0.1315	2770	0	0	0	1
IFNA2	TCAAGGTCCTCCTGCTACCC, GGCCTTGACCTTTGCTTTAC, ACTGGTTGCCAAACTCCTCC, GACAGAGACTCCCCTGATGA, CACCAGTAAAGCAAAGGTCA, GTTTGGCAACCAGTTCCAAA	6	38875, 7893, 41798, 73369, 93266, 12427	0.2125	2688	0.1315	2769	0	0	0	1
SRPX	CAGACCATCGTTTGTTTGAC, GTGGTCTCCTTCTGGAAAGT, AACCCAACAAACTGACAGTC, TCTGCCAGTCAAACAAACGA, CACCCGGACTGTCAGTTTGT, CTCTGTCATAGACTGTGTAC	6	21392, 50599, 22033, 3213, 13990, 74277	0.2126	2689	0.1316	2777	0	0	1	1
CYB5A	CCTTTGAACAGCATCCTGGT, ACCGGAGGCTTGTTTAACTT, ACCAAAGTTAAACAAGCCTC, TGACGCTACTGAGAACTTTG, CTACTATTGATTCTAGTTCC, TCGGGCACTCTACAGATGCC	6	12456, 7824, 66894, 23970, 87534, 48663	0.2126	2690	0.1316	2773	0	0	0	1
REEP3	CTGCTTTCTCCCTATACCAA, TAGCCGATCAAACAGTTGCT, AGGTTCGATGGATGATGTAC, CAATCTTCAGCTCATAGTAC, TGTGAAAACAAAAAACGTGA, GCTTTGTATGAATAATATGC	6	1795, 14471, 98122, 55991, 44788, 111835	0.2127	2691	0.1316	2776	0	0	1	1
ZFP57	CCGACATAACATCCTGGTAA, GTCTTCTGTACAGGTTCGAT, TCGTCACCGCCGCGTCCATC, CACAGATGTTAGATTCTTAA, CTGTACAGAAGACGCTCCCA, GCCGGTAACCCAGATGGACG	6	3618, 29109, 13866, 15991, 60368, 114796	0.2127	2692	0.1316	2775	0	0	1	1
SH3BGRL2	CCTACCTTTGATGCCAACCG, GCTCACCGCCACGAAGCCCG, AGCCACTTACTCCACAGTAT, GATGTACAAAAACGTCCCCC, CGTGTTCATCGCCTCTTCCT, GAAACCACGGTTGGCATCAA	6	4672, 13515, 99658, 71939, 76484, 63737	0.2127	2693	0.1316	2772	0	0	1	1
GPRC5D	CCGAACCAGCTTCACTAGAT, TGGGATGAAACACTCTTGTG, TACATTTACCTGCGGCTGAA, GATGTAGCATTAACTTCATA, ACAAGAGTGTTTCATCCCAC, TCTCTACAGATCGTGTAGAC	6	1815, 14470, 62323, 55711, 63200, 104305	0.2128	2694	0.1316	2774	0	0	1	1
RPTN	GCCTCTTATGTTGAACAATC, TCACACTGAGTATGCTATTC, AAGAGCAGGGCCATCAAACT, GGACTGTGCCTTACTATGCA, CTCTTAGATCAAGACCGAGA, GCAATCATGCAGTAGTGAGC	6	7280, 88088, 70639, 12655, 86472, 48450	0.2129	2695	0.1317	2780	0	0	0	1
GTF2H1	GACCGTTACAGCCATCAGTT, TTGCTTCTTACCTCATCTAA, CAGCAAAACTTCTTCAGATG, GTAAATCTATCTTTGCCTTC, CCCCAAACTGATGGCTGTAA, ACTACTAGATTTAACAGCTT	6	11284, 18757, 11322, 65188, 65162, 103928	0.2129	2696	0.1317	2778	0	0	0	0
LPPR2	CCTTCAGCCGTCCCAGTCAT, GGAGAGCACCATCGTGTCTG, CGCTGTGTAGGTGACCGCGT, GACTCTCGTGTTCCGCGTGA, TGGCCGAGTACCGAAACCAC, GTGACAAAGCGGTCGGGACC	6	11765, 9962, 76579, 29324, 76867, 113683	0.2129	2697	0.1318	2781	0	0	0	1
KRBOX4	ACAGGAATCATTGACCTTCA, ACAGCACTTCAAAATACATG, GTCCCTCACCCACGGACACC, GAACAGGATGGCCATGTCCC, CAGATGGGGGGACCCCGGTA, TGGGACCAGGTGAAGAGTCC	6	14165, 2768, 34504, 111367, 25342, 75675	0.2129	2698	0.1318	2782	0	0	1	1
PXT1	CTGAACAATGCTATGCTCCT, CACATTGTTGCAAATCACTG, CTTACCTGGGTTCCTTGACA, TAATCTACTTTCTCAGCCCA, TTTCAAATAGGATCTTCAAC, GGACAACATTGATCATAGGA	6	5059, 13405, 49291, 89953, 14734, 73661	0.213	2699	0.1319	2785	0	0	0	1
ZNF630	GCTGGAGACCTATAATCACC, TGCCAGCATGTATACTTTAC, GCCCAGTAAAGTATACATGC, AACTCACTCTCTATGATCCA, TCCAACTTAAAGATTACATC, TGCCCTTACCCACGGAGACC	6	14585, 1527, 61068, 31795, 43445, 104277	0.213	2700	0.1319	2790	0	0	1	1
HOMER2	CCCAAACTTCTGTGACGTTT, CCCCAAACCAAACACTGTGT, TACTTGGGAATGATTACTTG, CAATCTGGAAGACATGCGCT, GTGACCGCCTGCTTGCTCGC, GATAGCCAAAGACAAGACGC	6	783, 33130, 14839, 93482, 104599, 112979	0.2131	2701	0.1319	2789	0	1	1	1
GABRA1	CCCGCGATGAGGAAAAGTCC, GGGAAGTCCTCCAAATGCAT, AGCTGAATGTCCGATGCATT, TGCAACCTACCTCCCAATCC, CTCCTTCTGAGCACACTGAC, GGCGATTGTCATAACCATCT	6	7248, 13870, 42154, 86881, 48591, 12686	0.2131	2702	0.1319	2787	0	0	0	1
FTHL17	ACATCTGCCTTCACGATATC, TGACTTGCTCGTGCAGGTAG, CCGCTACTTCCTGCGCCTGT, TGTAGAGCTCCAGCGTGATG, GGGCTCAAGTCTCTTTGACG, CCTGCGCAAGATTTGTTCCC	6	5108, 13400, 46750, 43671, 96877, 88091	0.2132	2703	0.1319	2786	0	0	0	1
FUNDC1	TAACGCCACCCATTACAATC, CTGGCGGTATCATGGCGACC, CAAACACTCGATTCCACCAC, TTGCAGATTGCTAGTCATAG, TGGCCGCTCACCTTGGGGAG, GGATTTCTGTTCCAGAAAGT	6	57447, 14628, 43378, 6212, 13036, 38205	0.2132	2704	0.1319	2791	0	0	0	1
MSANTD4	TGGATCCTTAACTGAGGTCA, CATCCGTCATACCAGATTCC, TGAGCGAGAACGCTTGCAAC, AAAACGACGACTGGATATCG, TCATAAGTGCTCGCCAGTCA, TGAAAAGAAGGTACCTTGAC	6	7749, 100854, 12528, 88147, 95694, 64277	0.2133	2705	0.1319	2788	0	0	0	1
ARX	AGCAAGTCGTACCGCGAGAA, TGCGCCGTCCGGCCGTTCCC, GCTCACCTGGACTCGGGCCT, GCGCGGCTGGTCAGCGGAGC, GCTGACCAGCCGCGCCGACC, CTTGACCGAGGCCCGAGTCC	6	5826, 73568, 13180, 70660, 109465, 46985	0.2134	2706	0.132	2794	0	0	0	1
ZNF772	CATGAACTCAGAAGTAATTG, GTCCCACATAGTTGCCTCAC, ACTCAGAAGGCTTACCCCTG, GGGCTTCCCTCATCCGCCAC, GTCCACCCAGTCAGGTACCC, CACAATTACTTCTGAGTTCA	6	25138, 80025, 11236, 11377, 100211, 94006	0.2134	2707	0.132	2792	0	0	0	0
NFU1	GTTACTGAGGAAACACCTTC, ATCATGGACTTCTTTGCATC, AGATTTCATCACTGTCACAA, GGAGTAAAAAGTGTCTTCTT, ATGTTACCTGCTTCTCCTGA, CTTTGTACAAACTGATGCAG	6	4036, 29741, 13782, 47086, 14773, 106090	0.2135	2708	0.1321	2795	0	0	1	1
OR5K2	CCTCCTTCTTCAAGCAAATT, TGCACAAGTAGAAAAGGCTT, AGAACCAGTTCATTGATGAA, TGACCCTTTCATCAATGAAC, AACACAGGAGAGTCTATACA, ATGCAGATTTCCAGCTATGA	6	696, 51766, 52058, 69039, 90324, 14897	0.2135	2709	0.1321	2796	0	1	1	1
KLF16	AAGCACGCCCGCCGCCACCC, CGCACCTAAAGTCGCACCTG, GGCGGGCCAGCTCGTCGGAG, TCGGGCGCCGTGGTGCACCG, GGCGCGCCGCGCGCACATCC, GCTCGGCATGTCGGCGGCCG	6	47753, 3353, 42583, 14017, 72427, 45449	0.2136	2710	0.1321	2798	0	0	1	1
ST8SIA1	CCCAACTTTCTGCGTAGCAT, CAGCTAATCCCAGCATAATT, ACCACCGCGCATTTCTTCAA, CATGCCAAGCGCCTGTCCAC, GCTGCCATTGAAGAAATGCG, TTACCTTTGCCGAATTATGC	6	12853, 12070, 9217, 55520, 66398, 112087	0.2137	2711	0.1323	2801	0	0	0	1
AGPAT1	CTCGACGTTGCGTCCTCGCA, TTGCCAAGCGCGAGCTACTG, CAGGAGTCATCTTCATCGAC, ATCCCTGTGTGTGCCGTGCG, CGCCTTCCATCTTGCAGTGC, TCCCGTACAGGTATTTGATG	6	12098, 9146, 83126, 22868, 100324, 81912	0.2138	2712	0.1323	2799	0	0	0	1
KHDRBS3	TGAAGAAAAGTACATCGATG, TCCCGTAAAACAGTTCCCTA, TGGTACACCTCTTGTACGCA, TTCCAAAGCATGTCCCATCC, CGCTTCAGAGAATTGCCACG, AAACCCACCTTGCGTACAAG	6	12278, 11637, 10529, 78893, 33728, 17947	0.2138	2713	0.1323	2800	0	0	0	0
LOC100129361	CAGACAGTTGATGCACGATT, AGCTCCGCTAGCAGCTAAGA, GCCCGCGGACCTCCTAGCGA, GGATCAATCAACGTGCATGA, AGCCGTCGCTAGGAGGTCCG, GCAACCCTCGCTACAGACGC	6	2422, 14343, 79525, 74424, 107641, 100496	0.2138	2714	0.1324	2802	0	0	1	1
POTEC	CAAAATATTCCAGATGAGTA, ATCTTGCTCCTGAGATCGAA, CCACAATGAAGATAAATTAA, TGAAGAAGCCATTCGATCTC	4	16997, 9447, 83261, 105917	0.2138	2715	0.1089	2257	0	0	0	1
DTX3L	GCTCCTCTTTGACACGTTTC, GGAGGCGAATTAACTCTCCT, TGTTGATGCATATCACCAGA, TATGCAGTTCGCTGTATTCC, GAGTCTCAGATGTCATCACT, GATTTCACCTCAAGTCGATC	6	37926, 13606, 4637, 79728, 45012, 68634	0.2138	2716	0.1324	2803	0	0	1	1
MIR5584	TTGCCCAATTATGCTCCTTG, CATTTCCCTGTTATGGATCT, CAAGATCCATAACAGGGAAA, TGGGCAAAGGGAAGAACTAA	4	15685, 31442, 13390, 23559	0.2139	2717	0.109	2262	0	0	0	0
MIR520G	CAGAAAGTGCTTCCTCTAGA, CCAAACGGTAACACTCTAAA	2	22449, 17886	0.2139	2718	0.043	936	0	0	0	0
RIN3	TTCAGTCCGGTTCCAGTTGT, CTGGGGTAGCCGCAGTGTGA, AGGCTCGGCTCTTGTGTTTG, GCCGAGCTTTCGTTCAGAGA, GGTGCTCGAATACACCATTA, ATGCTGATGCCCCGGCGGTG	6	28278, 41970, 11372, 60692, 11363, 110922	0.214	2719	0.1325	2804	0	0	0	0
CLPB	TGGTCTCTCACCTGTTGTTT, TGATGACTACCGCACTGTCA, CCCAGTCCTGATCACCCGAG, GTACAGGTCCTGCTTGCTGC, CAGCCATCAACCGAAACAAC, CAGGGAATCCATTCTTTGGA	6	6613, 70692, 86098, 67425, 24581, 12957	0.214	2720	0.1326	2805	0	0	0	1
ATN1	CGACCCTGCTTGTTGACCTT, TCCTCCTGTAGATGTCAATG, TTCTTCGCGCGCGCGCTGCT, CCCGGGAAGAACTGAGATCG, CTAACAGAAGGCCCGAGTAG, ACGAGTTGAAGCCGCGATCC	6	5530, 13324, 80455, 80416, 78805, 117919	0.2141	2721	0.1327	2808	0	0	0	1
GALNT8	TGTGGAGACCACCCGTAAAC, CCACCTGTAGTCTCGCGTGT, TCCCCGACACGCGAGACTAC, AAATAATACGGCATCCTGAA, CCTTGCTAGAAAATACCAGA, CTTGCTCAAGCCCGCAACAC	6	1058, 51660, 87853, 14819, 20191, 73785	0.2141	2722	0.1327	2807	0	0	1	1
PAX9	TCCAACCCGTTCACCGCGTG, CCCTTGAACGCCAGCGATGC, GACAGAATGACTACCTTCTC, AGCCGTGCGAGACCCGTAGC, CCACCGTGGTGAAACACATC, GCAGGAAGCCAAGTACGGTC	6	8723, 80436, 89932, 100024, 66314, 12272	0.2142	2723	0.1328	2811	0	0	0	1
METTL21C	TATGGCTTTGTGTCAATACT, AGTCCTTCCCCCCGGCGCCC, TTACGTCCTAGCCTCAGATG, CACCGCTCCGTAACTCTCTA, GCATTATCGGTTTGCAGGAA, GTTACCTTCTAGGACTCCCC	6	5971, 41625, 21465, 13192, 64447, 76712	0.2143	2724	0.1328	2809	0	0	0	1
ANKRD28	TTGCACGCCGCAGCTTACCT, ATTAGTGCTCGAACTTCATC, TATCCATTGGGCAGCATATA, CAATGATTTCTGCATCTCCA, GTCAAACTACTCTTGTCTAG, CTGGTGCAAGCTATATTTAA	6	15438, 16187, 4383, 13724, 25352, 100595	0.2143	2725	0.1328	2810	0	0	1	1
NKTR	GGTTAAAAACTTTATGATTC, AACTTCCTTTGCTTGTGCTC, GGGAAGAAGTTATGTTATAA, CTCGGTCGCGATGGGGGCGC, GGTTGATCTCGATGTCGAAG, ACTTACCTGAGCACAAGCAA	6	14840, 49219, 1043, 47764, 113165, 111863	0.2144	2726	0.1329	2812	0	0	1	1
AIM1	CTGTTCAGCAGATGCACGTT, TCGACCTGCCCACGCCGAAA, ATAATCTTACCTTTCCAGGT, GCCTCTAGTAAAACGTTTGT, AATAAACTCAATCCCCGACC, CGACGCGGTGTTCGACGACG	6	24378, 16885, 13227, 42060, 48233, 5885	0.2144	2727	0.1329	2814	0	0	0	1
ATP1B1	GTCCTTCCCGTTCAGTGCAC, TAATGATCCCAAGAGCTATG, ATAAAGCTCAACCGAGTTCT, TCATGAACGAGGAGAGCGAA, CATATGTACTGAACATAGTT, TGAATTTAAGCCCACATATC	6	12582, 21182, 7829, 36142, 73025, 79199	0.2144	2728	0.1329	2813	0	0	0	1
BCL3	TACTGCCTTTGTACCCCACT, GCTCACCACTGCGTCGATGT, TACCCTGCACCACAGCAATA, TGTTGTAGATGTCGAGCTCC, TACAGGTCATCGACATCCTG, CGGTGTTCACTGCCACGTGC	6	10074, 44869, 11839, 59203, 87269, 69646	0.2145	2729	0.1332	2815	0	0	0	0
AP1S3	ATATTGCTCTTCAGTCGACA, ATCCTGGACGAGTTTATAAT, AGAGATTGTGCATCGTTACG, TCACTCTCCCTGATAAAGAG, CACCTATTATAAACTCGTCC, TTGCTGTGCAATAGAAAATC	6	16295, 12936, 41382, 6784, 108586, 54255	0.2145	2730	0.1332	2816	0	0	0	1
PDGFD	ACACCATCGTCCTCTAATAA, CAAGTCCGATGACTACTTTG, GTCTCTTACCATCTCGCCTG, GACATGGCGGCTTCACTCTC, CGTAGCCGTTTCCTTTCACC, CTTTGCGCAACGCCAACCTC	6	2703, 14298, 28154, 30572, 107757, 114142	0.2145	2731	0.1332	2818	0	0	1	1
SLC29A1	ATTGCAGATACAAAGCTGTC, CAGGCTGCCCAGGATCCGTA, GCAGGATCCCCCAGTCCGTA, GCCGTCATGAAAAAATTCCA, GCAGTATTTCACAAACCGCC, TGAACTGAGCAAGGACGCCC	6	37536, 3982, 13878, 89115, 93038, 112343	0.2146	2732	0.1332	2819	0	0	1	1
UGGT1	CAACCTCTCTTACAACAAAA, TTTCACCTGAGTATCATCCT, CTCCATTGTTGTTAGAAGCC, CTTGTACTCAGTGCTCTTAA, TTGTGAATCTGATACCCTTG, GCTGATGAACCTCCACCAGA	6	1215, 14802, 41421, 76120, 62403, 94147	0.2146	2733	0.1332	2817	0	0	1	1
NRP2	TACCTGGTTGGCCTCTCACT, GGTTCACCTCCGACTACGCC, GGTATGACTTTATCGAGATT, GTAGAGGGCTAAGAAAACCC, GGACTGCAAGTACGATTGGC, AGGAAACCCAGGAGATTCGA	6	8696, 12310, 21272, 24088, 47188, 22133	0.2146	2734	0.1333	2820	0	0	0	1
TRPM5	CGTCCTGCACCGCCGCATTC, CACCATTGACCAGCAAGCAG, ACAGACGGGGCCACTCCGCT, GGCCCCTACCTCCAAGGTGT, GCTGGCCAGCACGTCCACCA, CTGCGGGATGTGCTGCGCAA	6	12102, 9334, 64150, 87859, 66984, 38177	0.2147	2735	0.1335	2822	0	0	0	1
EML3	AGAGACGCTGTTGAAACTGC, TGGCGGGCGGGACCGCCGGC, CCCGTACTCACCGGGCCCCG, GGGCCGGATGGACGGGGCCG, AACCTTCATGAGCGTGAGCC, GGCCCCAACACCCCGCTCGA	6	55149, 8011, 12545, 59633, 60823, 46431	0.2147	2736	0.1335	2821	0	0	0	1
TMEM151B	CTCTACGCCATGTCCCCCCC, CATGTTGTACGCCGTCTACC, TACGCGCCCTCGTGCCGCTA, CTCTCTCCCGCGGCCGAGCC, CATTGCGGTATCTGGTGACC, GAGTTCGACTACGCGCGCTG	6	12207, 44841, 21715, 9044, 50981, 106382	0.2148	2737	0.1335	2823	0	0	0	1
DOC2A	GGTCAAACTCCAGCGTGCCT, AGTTTGACCTTCTCTACGAC, TGGTCATGCGATCGCCCCTG, CGTTGATGGCCATGTGCTCC, GCTGTTACCTTACAGGCTCC, CAGCAAGTGCAGCTTGACGT	6	13612, 4834, 39521, 30279, 72789, 118338	0.2149	2738	0.1336	2825	0	0	1	1
FAM227B	AAGAATTCTTCAATGCTCTT, CAGGCCAACGAACATGTCAA, AATTCTTAAAGTTTCAAAAT, TCCTCCTTTGACATGTTCGT, CCATAAGAAAAAAAAGATAA, TAAAGGTTCTTATAGAAAAT	6	841, 14944, 41861, 35698, 45294, 35639	0.2149	2739	0.1336	2824	0	1	1	1
TRIM48	TAAAGAAAATGCAGTCTTTA, AACCTTCCAGTGGCTGATTC, AGCCTCTGAATCTAGCGCTC, TTCCTCAGAAACATGAATTC, TTCCTCAGCAGCCCACTCAG, GCCCTGAGCGCTAGATTCAG	6	14342, 79096, 2670, 99404, 116343, 30050	0.215	2740	0.1339	2827	0	0	1	1
ITIH1	CTGTCGATGGCGTGTTCATC, ACCTGCCTGTAGCCGAGCCC, TTTGCAGAAGCGACAGGCTG, GCCATATACCTCGCTGCTCT, AACATAGTGGGCGAAGCGAG, TTAGAGCATGGACGGTGCCA	6	13733, 81752, 4497, 37207, 101842, 110599	0.215	2741	0.1339	2828	0	0	1	1
LRRC26	CGGCCCGAGCGTGTAAACCA, CGCGCTGCGCAACCTCTCAT, AGTGCAGCCCGTTCTCGCGC, CGAGCTGGCGGCACTCGCGC, CTGGCCGTGGTTTACACGCT, AGCGGGCGCGCTACAGCGCC	6	4975, 13584, 86752, 71145, 38317, 31313	0.2151	2742	0.134	2829	0	0	1	1
SAT1	TCCGGAGTCCAGTGCTCTTT, ATTACAGGACACAGCATTGT, TTCGTGATGAGTGATTATAG, GCTGGCTAAATATGAATACA, CTTGCAGATCTGCTAGAAGA, CAAGTAATCTTAACTGAAAA	6	7244, 12829, 32592, 67441, 54249, 83123	0.2151	2743	0.1341	2831	0	0	0	1
MIR4284	CGGCCTGAGCATGTTCTGTG, GCCTGAGCATGTTCTGTGAG, CATCAAAGTGGGGACTCATG, GTGGGGACTCATGGGGAGAG	4	16414, 13872, 29900, 15648	0.2152	2744	0.1099	2279	0	0	0	0
MIR520C	CTCAGGCTGTCGTCCTCTAG, TCAAACGGTAACCCTCTAAA, CAGAAAGTGCTTCCCTCTAG	3	16231, 25031, 18706	0.2152	2745	0.081	1672	0	0	0	0
UTS2	GTTAAGCGCGCGTCTTCATG, GTGAGACTCCTGATTGCTTC, AATCTTACCTGAGAGTTGAA, CAGTATTTCCAGAAGCAATC, GAAATATCCTTTCAACTCTC, TGAAGACGCGCGCTTAACTC	6	19900, 29936, 24532, 13010, 6718, 92725	0.2152	2746	0.1341	2833	0	0	0	1
MBNL3	GTTTGCCGAGAATTTCAGCG, GTGATGACATTTGAGCGTTT, AACCCACCTCTTGCAATGCC, CTGCATCTGCTGGGCGAACA, ACATCAAAGGTCGATGCTCG, ACTGATGCGTTCAGATAAAC	6	14308, 2836, 82503, 34410, 48061, 91702	0.2153	2747	0.1341	2832	0	0	1	1
CPNE4	TGTGTTCCCATGCTTCAGCA, TTGAGCTTGCATTCAATGCA, AGCAGGGAAATCTTCCATCA, GTGATTGCTGAAGAATTATC, CAGTAAATCTGACCCATTTC, TGATGATGCAACTCAGCAGC	6	13951, 14541, 13809, 4336, 24231, 67886	0.2153	2748	0.1341	2830	0	0	1	1
EP300	ATGAACAACCCCAATCCTTA, CTGTCAGAATTGCTGCGATC, ATGTTGGGCATTCCTCCACC, CTTGGCAAGACTTGCCTGAC, ATGCTCACAAGTGCCAGCGC, TAGTTCCCCTAACCTCAATA	6	7989, 12592, 78946, 60099, 97086, 36816	0.2153	2749	0.1341	2834	0	0	0	1
MIR567	TAGCAAAGAATGTTCTGTCC, CTATGGAAGAGGATTCTTAT, ATAGGACAGTATGTTCTTCC, CATTCTTTGCTATTTTGTAC	4	41214, 16086, 95050, 12659	0.2155	2750	0.1105	2302	0	0	0	0
RNLS	AAATCCAATCGCCATCATCC, TCCTCAGTGCACAGCTGACT, TAGAGGCCTCAAAACGCCAT, CCTAGAATCACACCAGCACT, TCAACCTAAGAGATGACAAA, CCTCTAAGCTCGCCTATTGA	6	37733, 1678, 40460, 14714, 36935, 41712	0.2156	2751	0.1348	2839	0	0	1	1
PXDC1	ATTGACCACAGTATACCAAA, TATGTCGTGGGCTTCCTTTA, CAACCTGTCATATTACCACC, CTTCTTCGAAAGATCTCCTC, AAGCCCACGACATAGAGACC, GGACCAGGTGGTAATATGAC	6	14009, 10920, 36294, 11642, 100778, 84644	0.2157	2752	0.1351	2842	0	0	0	0
C6orf10	ACTTTGTTCTGAACTGTATC, TCTACTGGGACTTGCCATCC, CATGCATATTCAACACAAAG, TTTGTGTTGAATATGCATGT, TGGGCACGATGTAAGCAAAG, TGGCAAGTCCCAGTAGAGTC	6	8937, 33643, 57333, 55686, 12305, 19579	0.2157	2753	0.1351	2840	0	0	0	1
CLCN4	GCTCCGACCATTTCTGCCAC, GGACTGGATGACGGACCTGA, CTGAAAAGCACGCCTCCAAT, GTAGGTGCTTTCAGCTGCAG, GGTGCAGACTGTGTCACGCC, CTGTGGGCGCGATAGCGGGC	6	9421, 12153, 32372, 36938, 16758, 44756	0.2158	2754	0.1351	2841	0	0	0	1
C6orf48	GTGAGCAGCTGTCACCTTAT, CTGACACAATATCTTCCGCC, ATTCCTGCAACTTGACCTTC, CAGGAAAGTTGTAAGTTCTT, TCATGGAGAGAAGCTTTGTA, GATACTCACCATAGCAAGGA	6	5464, 81747, 90209, 13480, 70765, 111541	0.216	2755	0.1354	2845	0	0	0	1
ZNF57	AAACCTTGCGAGTCCACATG, CAACCTTACATAATCATGTG, GTTTCTCTGCAGGATATGTA, GGGACTCAATTTAAAGCCAA, CATCCTCACCTACTGAGGCC, TTCCGGAACCTGGCCTCAGT	6	2684, 24589, 16926, 64618, 55269, 14407	0.216	2756	0.1354	2848	0	0	1	1
ATG2B	TTAGTGTCTCAATGAGATCT, CTGGTTCTGAGCCTATGTAT, TTCAAGTGCAGTTCCAGTTT, CACTTGAAATTCGAATAGAA, TAACACCAAACCTGTTTCAA, CACCAACCTGGGCGAGGTCT	6	8070, 28947, 12613, 29150, 30113, 45037	0.216	2757	0.1354	2847	0	0	0	1
FBXO33	CAACCGAAATGAAGATCCGT, AACCCAGTATACCACTAGAG, AGTGCATAACCTTATTGAGC, TCATTGCCATTGCTCGTCTT, GCCGCCGAGAACTATCTGAG, ACCAGCCGCACTTGCGCATG	6	39513, 13146, 44016, 29335, 6478, 46454	0.216	2758	0.1354	2844	0	0	0	1
CDH8	AGAGTGTCCACCCATATCTT, GACGCTGATGACCCAGTTTA, CAAACCTGTTTCAGGCTCAA, TAGGGTCCATTAAGAAACTC, AAGAGTCACTGTAAGTGTCG, AGTCCACTGCTTGAGCTGTT	6	33196, 5263, 73941, 101379, 68515, 13551	0.216	2759	0.1354	2850	0	0	0	1
ARIH1	ACTATTTCGTGTCCTGCTCA, CATGCCTTCTTCCATTATTT, AAAACTTATGTCCACATTCA, AAGATATCACAACCATGAGC, AATAACAAATAGCTTTGTAG, TATTTCACTGGCCTTGAATG	6	45408, 8442, 12492, 105689, 108996, 114956	0.216	2760	0.1354	2849	0	0	0	1
AIF1	CAATATCGCCATTTCCATTA, GAACGTCTCCCCGGAGCCAC, TACATGGAGTTTGACCTTAA, ATCCTCATCACTGCTATATT, TCCAAACTGGAAGGCTTCAA, CATGTCCCTGAAACGAATGC	6	3380, 36067, 14180, 35084, 57449, 91525	0.216	2761	0.1354	2846	0	0	1	1
TLK1	TACCCTGACTACTTTCATTC, AGAGCTTTCGTTATTTGTTG, GATTCCGATTGTTTCTTCTC, GAAAGCTCTAATCACAGTTT, TTTGGCAGAATATCATGAAC, GACACCGGAGAAGAAACAAT	6	11718, 10797, 69397, 23365, 112967, 36299	0.2162	2762	0.1355	2852	0	0	0	0
FAM60A	TTTAGACAGAAGATATGTTG, CCAGTAAGTGAGATCTAAAA, CAGCAGGATCAAAAAAAAAC, TCTTCCAGGTGGTAGATGCA, TGAAGAGATGTGTGTCAATG, AGATTGCATGAGACTCGTTC	6	59954, 59808, 6472, 96557, 13160, 116437	0.2162	2763	0.1355	2853	0	0	0	1
AMER2	AGCGGCCAAGGACGCGTCCT, CCAGTAGCCCTCGTCGCTGT, TGACTGTGCCGCCGAAACGC, CGACGGACTTGCCGAGGTGC, CGGAGCTGGCGCGTCCGTGG, AGGCCGGCGGCAAACAAAAG	6	269, 63470, 50340, 95482, 82832, 15238	0.2163	2764	0.1356	2854	1	1	1	1
C6orf118	CAGTGCTGTAAGATCGTCTC, TTCAACAGACTGCACGTCTT, GACGTCTACCTCTACATCTC, CGTGCAGTCTGTTGAACTGC, ACTCCGGCTGCCCGACTTGA, AGGAAGCGATGGCGGAGGAG	6	9905, 12027, 25385, 93848, 47289, 81420	0.2163	2765	0.1357	2855	0	0	0	1
HMBOX1	AATCCTCCGATTGGCAAGAA, TCCCGAATGCTGCGTCTGTG, TTCCCAAGCAGTTGTTGCAC, GACGAGGGAGTCGATTTACC, ACCAGCCCCCATTCCAATAG, ATATGAACTTCCTCCATAGC	6	14836, 1479, 118954, 86465, 64657, 68046	0.2163	2766	0.1357	2856	0	0	1	1
EHD2	CGGCGCGTTGCGGGGCCATG, GTAGAAGATCTCGTCGTATT, GACTACTCACTCGCACCAGC, ACCGCGGCTCACTCTCTGCT, GTGTGCCCAGCTCCCTAATC, CTCACTCGGCGGAGCCCTTG	6	9843, 49020, 12051, 64124, 87049, 13802	0.2164	2767	0.1357	2857	0	0	0	1
LZTS1	GTGGGACCCACAAGCCGTTT, GCAGCTTGTACTGCGAAGCC, AATACCGGTTGAGCTTCTTG, AGGGGCTGACATCCCCTACG, CTCCGACGGAGGTAGCAAGC, GTACCAGCGGAACCAGCGCC	6	2497, 14503, 39203, 31966, 19976, 37991	0.2164	2768	0.1358	2858	0	0	1	1
POU2AF1	CTCCAAAAGCAGCTTGTCGA, AGAGGCATAGGTCAACACTG, AGCTTCATGGGGCACATACT, ACTCTCACCGCCGTAGGTGC, AAGCTCCGCCACGCCCGCAG, TTCACACGGACGCCCTGGTA	6	925, 108919, 15029, 109455, 51161, 23029	0.2165	2769	0.136	2859	0	1	1	1
RTN4	TCAAACCATTTGAGCGAGTA, CCTGCAGAGGAGCGTATCAC, CCTGTGATACGCTCCTCTGC, ACTTCCCATACTCGCTCAAA, ATCTGAAGTTGCTATATCTG, TCATGTGAACTGCACGATAA	6	4352, 94606, 89331, 13888, 107528, 87807	0.2165	2770	0.1361	2861	0	0	1	1
FIZ1	GACCTTCTTTGCGTCGGCCG, TTGAAACCCTTGCCGCAGCG, TTGAAGTCGCGCTCGCAGCG, TGCGCGCGGCGCTTCGACCA, CAAGCTGACGCACGACCTGC, GGTGGAGTCGCGGAACCCCT	6	11755, 10777, 19831, 20335, 26314, 23236	0.2166	2771	0.1365	2863	0	0	0	0
GKN2	GCCATCATTAACATCCATGC, TAGAAGAGCATGATCCTGCA, ACATTGCCACCATTGTTGCT, ATGAGATTGTATCCCAAAGA, ATGTTTATAGTCAAAAATTG, ATCTTTGGGATACAATCTCA	6	59378, 10724, 11780, 54999, 90906, 95073	0.2167	2772	0.1366	2864	0	0	0	0
CDY1	CTGATCATTCTGTGTCTTTC, GTCTTTCCTCATGGCTTCCC, ATATCCTAGAATACCTCTGT, CTCTGTCCAAAGGTCGTATA, TTAACATGGATTCTATCCCT, CTTTCAGAAACTTGAGAAAC	6	19196, 19704, 3682, 14128, 15369, 81806	0.2167	2773	0.1366	2865	0	0	1	1
TYW1	TGCTGAAGCAGTTACATCCC, TCTCACCTTTAATATCATTA, TCTTCTATCAGATGATCATC, TTTAAATTTAGATCCTTCTG, CCTGCGTCTTGATGACAATC, CCAGATTGTCATCAAGACGC	6	50358, 3690, 117077, 14126, 42883, 118048	0.2167	2774	0.1367	2866	0	0	1	1
TOB1	CTACCTTGACCCTGCATATT, CGTACTTCTCCCATCAACCT, CTAAACCCCGATCCTTTGTA, CACATTCAAGCCGAGGTTGA, TGCCACAGGATCTTAGTGTT, TACGTGCAACCTTGTTGCTA	6	1286, 27104, 14929, 82984, 54239, 62083	0.2167	2775	0.1367	2871	0	0	1	1
WFDC10A	TGTTATTTGCTTGACAATCT, GAGGATACCGTGACAAGAAG, TCTGCATCCTCTTCTTGTCA, TGCTGGCAGACTTTGATTTC, ATATGCTGTTCTACCTACTG, CATGCAAACATTCCCACAGT	6	8770, 12437, 36005, 21495, 21324, 77637	0.2168	2776	0.1367	2868	0	0	0	1
TFDP2	ATATACCCCTGCACCAGCAA, CCACAGAGACTAACCAGTTC, CTGTTCTGGAGGTTGCTGAG, GCTATTAGGATGCAACCAGA, CAGAATCTCAGTCCAACAAA, TCCACAAATGCAGAAGTAAG	6	620, 34371, 15160, 72791, 24229, 80131	0.2169	2777	0.1367	2867	0	1	1	1
OR11H6	GGCTCACATACATCACCATA, TTTAGTTCGACCAGCACCAG, AAAGATAATCATCGAGTTGA, GTAGTGTAATGGACGACAGA, TTTGGCTAACTGTTAACCCC, TAATTCTGGTCTGTGTATGC	6	14116, 3765, 25518, 67582, 112380, 103534	0.2169	2778	0.1367	2872	0	0	1	1
HEY2	TTGAAGATGCTTCAGGCAAC, GGTACCGCGCAACTTCTGTT, AACAACAACATCTCAGATTA, CATGGGGAATGCCCCCGCGA, TGAAATATTGCAAATGACAG, ATAATCTGAGATGTTGTTGT	6	8548, 40860, 85209, 51880, 62216, 12522	0.2169	2779	0.1367	2869	0	0	0	1
ATP4B	CAGAGTGGACTGCGCCTTCC, TCTTGGTAGTCCGGTGTGTA, GTGGATCAGCCTGTACTACG, TCTCTCCAGGGGTAACCTTA, CCGGATGTTTACGGGGAGAA, CAGGAAGGCGCAGTCCACTC	6	8506, 12536, 14469, 36297, 53369, 101794	0.2169	2780	0.1367	2870	0	0	0	1
CCNY	CGTCCGTCTGAGATTTACTG, GACTGACTGTGCTATCATCT, TGAACAGTGTCCGAACGAAC, ATCCTCCAGGACAAATAGCA, CTGGCCCGAGGATGATCTGA, TGAATGTGCCATCGTCACCC	6	12614, 17432, 71296, 61216, 8293, 113276	0.217	2781	0.1367	2874	0	0	0	1
ZNF281	TCAATCTGATACGTTGTTCT, CAATATTGCAGAACCACGAG, CGGGGTATGAAAATCGGCAG, GGTTGAACATAACCATACCC, TGGCCGAAACCACACTCCAA, ATAACACGCATTGCGGGGGA	6	8112, 12688, 12791, 88575, 94000, 62859	0.2172	2782	0.1369	2875	0	0	0	1
MIR4484	AAACCTGTTATTTCCCATTG, TTTCCCATTGAGGGGGAAAA, TTCATTGGAAAAAAAGGCAG, CCCATTGAGGGGGAAAAAGG	4	18058, 7245, 50624, 32753	0.2173	2783	0.1122	2320	0	0	0	1
FBXO11	TCCTGAAGATACTGTTCAGC, GTGTCCCACAAAGAACAGTA, ACCTGCTGAACAGTATCTTC, GATATGGTTGCAGAAGAATC, GCAAAACGTGCAAGAGTGTC, ACTTCAACTACAGAAAACTT	6	12758, 7918, 60463, 56211, 98332, 80329	0.2173	2784	0.1371	2876	0	0	0	1
RASD1	GAAGATGTGCCCGAGCGACT, CGCCTACACGCCTACCATCG, GACGTGCCCCTGGTCATCTG, GGCCAAGAACTGCTATCGCA, CCTTGTTGCCGCAGATGACC, CGCGGATGGAGTAGAACTTG	6	4582, 13871, 93923, 55054, 117777, 63051	0.2173	2785	0.1371	2877	0	0	1	1
MIR6083	GCATCGTCTTTAAGAGGGTC, CAGAGTCTGGGAAGGTGGAA, GGTAAAAAGAGTCCAGAGTC, GAGTCCAGAGTCTGGGAAGG	4	18463, 83842, 41332, 6039	0.2173	2786	0.1123	2322	0	0	0	1
HSPA1A	CCCCTAATCTACCTCCTCAA, CACCATTGAGGAGGTAGATT, GGTGCTGGACAAGTGTCAAG, CCCTGAGCCCCGAAGCCCCC, GCCTGGGGGCTTCGGGGCTC, AACCGGCATGGCCAAAGCCG	6	82706, 3198, 79146, 21236, 14335, 111556	0.2174	2787	0.1372	2878	0	0	1	1
REC114	TCGGGCCTCACCTTCCATGT, ATAACCGTGCAGGTGCCTGA, CTCACTGACGCAGTTAGCTC, CTGAGCTAACTGCGTCAGTG, CACTGAACTGTACTCGAAAC, CAGCGGGCGTACCGCTGCAG	6	33378, 13484, 103541, 44936, 76250, 5751	0.2174	2788	0.1372	2883	0	0	0	1
TMEM245	ATGGAGAATTCCAGTATTCC, TGTCCCGCTGTAGAAGAGGA, TTGACCATCCTCTTCTACAG, ACATCAGGAAAACAATAACC, GTATCACTCTTGGTTTGTAA, TTCTAGCTCCATAAAATTCT	6	7587, 12873, 82500, 23039, 85413, 36147	0.2174	2789	0.1372	2882	0	0	0	1
UMPS	CTGAGAAGCTTCGATGCAAC, TGGAGCTCATTTCCGCAATA, AGATCTAGTAAATGCTCACG, GCCTTATACAGCTTTGCCAT, TTTGTGGCAGCGAATCATAA, GAACAGATAACTGTAGCCAA	6	11729, 11041, 118083, 57821, 83695, 98556	0.2175	2790	0.1372	2881	0	0	0	0
MIR146A	TCTGACACTGACACAACCCA, CTGGGATATCTCTGTCATCG, GAATTCAGTTCTCAAAGCTG, TCAAAGCTGAGGATACACAT	4	5421, 18697, 72152, 61136	0.2176	2791	0.1125	2326	0	0	0	1
EHMT2	TCAGATTCATCCCCAATGAG, CACGCGCTCATCCACAGAGT, GCGCGTGGACTCCGACAGCA, TGAGTTCAGCTTCCTCCTTT, GAGGGGGCTGACACCCCTGT, TTCTTCCAGATCTGGCCAAA	6	217, 48723, 15349, 43620, 87696, 48578	0.2176	2792	0.1373	2885	1	1	1	1
SPINK6	ACCCCAAGGTCTACTGCACT, CATGTTTCTGCTCCTCTCTC, ACTGACACAATGAAACTGTC, AAGATTAGCCTAAAGCATCC, TCTTTCAGGTGTCTTCAGTC, TTACACTATGGCCTTACAGA	6	8655, 12543, 22929, 59956, 77767, 56940	0.2177	2793	0.1374	2887	0	0	0	1
BTBD16	ATTCATGATAATGTCGAACA, ACTCACCTGCTTCCCCACTT, CTTTGAGAATTTCAAGAACA, TTACCAAGCAGCACAAAGCT, GGGTCACTGGCTCAACCAAC, TTTGGGCAAACGCCACCGGT	6	10318, 44191, 11989, 64745, 87577, 79203	0.2177	2794	0.1374	2886	0	0	0	0
PCP4L1	CCAGCTGCCTGGTTGGTTGC, AAAAGCTGGCAATGTCAAGA, TTGCTATTCAGGGCAAGTTC, AGGGCAGCCTTCTCTGTTTC, AACATCCCCAGCAACCAACC, AGCCTGGCCATTCAGGAGCT	6	11925, 60827, 86532, 10516, 105625, 89663	0.2178	2795	0.1375	2888	0	0	0	0
ASPSCR1	TCACTTCAGATCATATTCAC, GCACGACCCACCATGTTCTC, ACTGCAGCGTCGTGCCCCGC, GGCACGACGCTGCAGTCGCT, AGGTTCTGGAGGACACGTGC, GCCCGCTTCCCGGAGCCGTG	6	60285, 13383, 88836, 6145, 98186, 34321	0.2178	2796	0.1375	2889	0	0	0	1
RAD54L2	CCCTATTCCTACTGTTCCGC, ATGTCAGACGAATCTGCCTC, TTACCAGGGAGGAACTCCAG, CGGAGGCTAGGTTCTTGCCT, GAGCGATCCAGACCTGGACC, AGGCAAGAACCTAGCCTCCG	6	12276, 28756, 9485, 46884, 51845, 47820	0.2179	2797	0.1377	2895	0	0	0	1
IMPG1	GAAACCATTGTCATTTCAAC, GGACAGACTTTAACCCCCGT, AACAGAGAAGTTTCCCTGAC, CTGGATCGCATCCCTGACAC, TATGAGACGAATATTCGATT, CTGGGTCAGCATCTGCCAGC	6	12709, 22824, 8187, 78854, 67867, 92346	0.2179	2798	0.1377	2893	0	0	0	1
ZNF343	TTACAGGAATCTTCTCTCAT, CACCTTTCGCTTTATGATTT, ACACCATCGTATACACTCGA, GTTGCCTTATCCTTCAGCAC, TCTCCATCGAGTGTATACGA, GGGCAGTCAGTATCATTAGA	6	14081, 4073, 57753, 89908, 34152, 57560	0.2179	2799	0.1377	2894	0	0	1	1
TXN2	AATCCATACCTCATACTCAA, GTCAGCGGTGCCCACTGTGC, GTGGTCATCAATATCCACCT, TCCTCGTGGTGTATATTGTC, ACCACTCGGTCTTGAAAGTC, GTTTGTGGGCATCAAGGATG	6	10984, 34587, 37867, 84778, 11779, 28459	0.2179	2800	0.1377	2891	0	0	0	0
OPRM1	CCTCTACTCCATCGTGTGCG, AAAAGGACAGGAATCTTCGA, TCGGTGCGGTTCGGACCGCA, AGTGTTCTGACGAATTCGAG, TCGGGGAGTACGGAAATCTA, GTTGTAGCCATGAACATTAC	6	360, 15323, 51441, 100096, 69731, 70949	0.218	2801	0.1378	2898	1	1	1	1
ZNF781	TAGATGTGCATTATGCTTGA, CAGTGTGAATTCGATTATGT, TGAATGTCAGTAATGCAAGA, CTCTGATGTTGAACAAGTGT, AATGTAGAAAGACGTTTAGG, AAGGTGGGCACGCTTTCTAA	6	4803, 13852, 43664, 19711, 88180, 30184	0.2181	2802	0.1378	2899	0	0	1	1
TMEM56	GTATGCATACTACCTTGTAC, AGTATCCACATGCCATTCTT, ACCAGAAATGAGGTAGCCTG, GTACAAGGTAGTATGCATAC, AAGCTGAGACTATTGAAACC, GTGAATATTGCTATTGCCTC	6	11687, 11331, 56896, 104791, 82334, 46927	0.2183	2803	0.1378	2896	0	0	0	0
ZGRF1	TATAACTTCAGAAGAAATAA, TAAAACTTACAATAAATTCT, ATTCTGAAGATCACTCACTT, TCTGTTTCTTAAATGCCTTG, TTCTGAAGTTATAAACCAGC, AGATGAAGAAGTCAAAAGTG	6	10940, 11820, 68025, 50501, 104508, 47673	0.2183	2804	0.1378	2897	0	0	0	0
LDHA	GTCCAATATGGCAACTCTAA, AGCCCGATTCCGTTACCTAA, TTGCTTATTGTTTCAAATCC, TACCTTCATTAAGATACTGA, GGCTGGGGCACGTCAGCAAG, GGGGAACATGGAGATTCCAG	6	18167, 2306, 104007, 15514, 64668, 14700	0.2183	2805	0.1379	2901	0	0	1	1
C9orf64	CGATGCCTCTCTTCTACTAA, CACGAACACCCAGTTGACCG, CTCTGTTGACGGCGGCGCAC, GTATATTCCGAACCTGATCC, ATGCAACGTATGCGATGAAA, AAATCCTTGTAGCAGATACG	6	274, 15380, 70861, 83208, 55867, 55597	0.2184	2806	0.138	2902	1	1	1	1
MIR206	TGCTTCTTTATATCCCCATA, TGTAAGGAAGTGTGTGGTTT, ATGGAATGTAAGGAAGTGTG, TTACTTTGCTATGGAATGTA	4	4810, 46123, 45993, 18970	0.2184	2807	0.1132	2345	0	0	1	1
NRAP	AGGTGCACCTTCCTTATCCT, CTTACCCCACTGATGGCCTC, TGCACCTAACAGGCAGCCAC, GTCCTCACATTTAGATTTAA, AACACTTACGCGTGACAGTA, GCAAACTTCACAGTGAAAAC	6	6716, 28105, 97710, 13244, 69585, 50777	0.2185	2808	0.1381	2904	0	0	0	1
TRMT11	TTAGGTTCCATTTCTACATT, ATTTCTTGCAATATCTTCAG, TTGCAAGAAATTTGATGAAA, CTACCAAAATAAATATTATG, CTTGAATTTCTGCCATTTGA, GTAGAGTCCGAATGTAGAAA	6	10923, 12036, 14564, 11843, 77393, 82304	0.2185	2809	0.1381	2905	0	0	0	0
SLC51B	TGTGGTGGTCATTATAAGCA, GTTTAGGCTGTTGTGATCCT, CCTCACTAGCTCTCAGTTTC, GAATCATTCCATCCTTGCCC, CGGAGACCCAGCCGGTACTG, CACAGTACCGGCTGGGTCTC	6	36739, 5543, 13637, 68749, 36562, 116328	0.2185	2810	0.1382	2908	0	0	0	1
KRT1	CTCTAAATTATGGGTTCTAG, CTGCTGCAAGTTGTCAAGTT, CATTCATCAACAATCTCCGA, AACTAATGTCATCCTCTCTA, CTGCTTGGTAGAGTGCTGTA, CAACAACCGCAGTCTCGACC	6	12989, 27537, 7491, 70608, 56327, 114411	0.2186	2811	0.1382	2907	0	0	0	1
BACH1	GACAGCGGTTCCGCGCTCAC, TCCTGCCCTCGCGCGTAGCC, GCGGAACAGTGTCGTCAGAG, CCCGGAGTGTAGAGATTTGC, TACTTCCACTCAAGAATCGT, GACTCTGAGACGGACACCGA	6	11422, 41311, 11681, 55812, 74231, 21864	0.2186	2812	0.1382	2906	0	0	0	0
CHST3	CTGTACGCCCTTCGTCAAGA, GCGCCAGTTTGTAGCCGAAG, CGTATTTGCTTCTCATCTTC, GAAGAACTCGCCCACGAACG, CGCGAGATGTACCGCTTCGC, GCACAAAGTCCCGGCAGTCC	6	3384, 14361, 84411, 52853, 68420, 97234	0.2186	2813	0.1383	2909	0	0	1	1
VCPIP1	ACTGTTCGATTGCGCCTTAC, GCTCTGTACTTTGATCCCGA, CGCAATCGAACAGTTCGCCC, GAGCTTATTCGAATAGCTCC, GTCTTACAGGAGAAGATGTA, ACTTCCTCACATGTTTCAGC	6	5681, 36538, 94540, 18672, 13598, 104563	0.2186	2814	0.1384	2913	0	0	0	1
TDRD9	ACTCTACTTCTGAGCTCCTT, TCTTCCTTGTATCGACTTAT, TTTGCCTATAAGTCGATACA, GACCTGTTTACCTGGCCCAC, CCATCGAGCAGATCAACGAC, CCAGTCGTTGATCTGCTCGA	6	197, 15427, 16986, 63668, 77863, 74750	0.2187	2815	0.1384	2911	1	1	1	1
CLSTN1	CTACAAAGCCACGGTCATCG, ATCCACTACCACTGCATCAA, AGGTCCCTTCCCACAATCAT, GCGCCGCCCCGCTCCCGCGC, TGAGTACGCGCCCGTGTTCA, CCCGGCCGCCCGGCTGCTGC	6	7094, 13136, 15653, 91611, 71877, 97107	0.2188	2816	0.1384	2910	0	0	0	1
UGT2A1	TTTGGTTAATCCGAACATAT, CTGAGTATTGTTTCCTAATG, ACAATACTCAGCTCTTTGAT, CCTAAACACAATGACAAGTG, TGTAGACCTACCTTAGGTAA, ATCTACGAAGCTATTTACCA	6	20668, 12487, 9052, 26266, 29226, 105825	0.2188	2817	0.1384	2912	0	0	0	1
BET1	TATAGCACAGCAGCTTTGTT, TCACAATTTGATTCCACAAC, AACTATGGCTATGCTAATAG, GCAGGTGAAGGAGTACCTCC, TCTGGCAGGATGAGGCGTGC, TTATAGCTTTCCATTGAAAT	6	13193, 14970, 85113, 94805, 118563, 6972	0.219	2818	0.1388	2915	0	0	0	1
LIX1	GAACGTTGTGTCAATGTTAC, CACTTTAGCTGCATCCCGCC, CAGTCTTTGAAGACTAGAGC, AGTCTTGCCTCACAGAGATC, TCAATGAGCTGCCCTCTCGC, GTGAGTTACGTGACCCTCCC	6	2171, 14799, 31088, 98255, 96147, 106450	0.2191	2819	0.1389	2916	0	0	1	1
MIR376B	TGATTCCTGGTTAATCATAG, CTTCTTTGGTATTTAAAACG, TTCTATGTTTACGTGATTCC, CACGTTTTAAATACCAAAGA	4	8786, 17717, 86508, 86563	0.2191	2820	0.1139	2363	0	0	0	1
TMC2	TGGACTCACCTTCCTCTTTC, ACAGCACGAGGCGGAGTGAA, TCTCCCCGGAGGAAGCAAAC, GCTGCTGACCATGAGCCACC, AAGAGCGGCTCTCCACACAC, GCAGGAGAAAGCGCGACGAG	6	13975, 47116, 4670, 19221, 113594, 75348	0.2192	2821	0.139	2918	0	0	1	1
MYEOV	TACACCCCAGCTCTCCCGAT, CTCCTCTCACCGCAACACGC, TATGTGGGCGCGAATGGATG, CAGCGAGTGCAGAGACCTAT, CAGAAGACGTGGACGTGTCC, CTGCTCAACGCCCACTCTAA	6	4351, 38802, 55601, 54778, 63945, 14084	0.2192	2822	0.139	2917	0	0	1	1
ANKRD46	CCCCTGCTGTCACGAATATT, TCTCCAGCTTCCGAACCACG, TAAAGATGTCATCCGATTGC, CTGCGCTTTGCCAGAACTAA, GCCACTTTCCAAAAGCCGCT, GACCTAGAGATTAGATGGCC	6	5688, 13642, 96929, 29306, 64604, 83092	0.2193	2823	0.1391	2919	0	0	0	1
PLIN3	CGCTGACAGCAGCCGCCGTG, CGTCCACCGCCTCCGACAAT, ACAGAGCTACTTCGTACGTC, CAGCCAGCGAATACGCCCAC, TACCCAGTTCGGCATCCGTA, GCACGCCTATGAGCACTCGC	6	3405, 14418, 89828, 45336, 73024, 101903	0.2195	2824	0.1392	2920	0	0	1	1
TRIP11	GCATCATCTTCATTCGCTTA, ATCTAGACTTCCAAAGCACA, CCATTGGAGGCATATTGCTC, GTTATCTGTTCCTTGTGCTT, TCATGCAATCTTGAGATCAG, TGATCTCAAGATTGCATGAA	6	6926, 13246, 54832, 39542, 49623, 84833	0.2195	2825	0.1393	2924	0	0	0	1
OR8S1	AGCTGTATATGCACCTTGTG, ACTGCAGTGACACTTTACTA, ATCTGCCGCCCACTACTTTA, TGTCTGCCGACCCCAACATC, CCTTGGGGTTGAGGCGTGAC, AAGAGACCAGCCTTCACCGA	6	9761, 68530, 12306, 65604, 81605, 39188	0.2196	2826	0.1393	2923	0	0	0	1
IFITM2	GACCTCCGTGCCTGACCATG, CTCCTTGAGCATCTCGTAGT, GCTCATCATCATCCCAGTGT, GGAGCAGGAAGTGGCTATGC, TCCTGATCTATCGCTGGGCC, GCCGCTGTTGACAGGAGAGA	6	2924, 14587, 60666, 41390, 113770, 37381	0.2196	2827	0.1393	2922	0	0	1	1
RHPN2	TCCTCATCCGCACGGCTTTC, CATCTTCACTGTAATGTTCC, AGATGAAATTGCAGATCTTA, TGTAATCCCCTTGCACAAAC, GGCCGCGGGCAACAGCGCGT, GACCGACGCGCTGTTGCCCG	6	18494, 66930, 1159, 15179, 49314, 105473	0.2197	2828	0.1395	2925	0	0	1	1
HMOX1	CCGCTTCACATAGCGCTGCA, CACATACCTTGAAGCCGTCT, CCGCTCCCGCATGAACTCCC, CAGAGCCCCTCACGGGCACC, GCGAAGCCCTGGTGCCCGTG, AAGGGCCAGGTGACCCGAGA	6	5711, 46800, 69777, 59907, 105862, 13668	0.2198	2829	0.1396	2931	0	0	0	1
HIST1H3D	AGTCACTCGCTTGGCGTGAA, CAGTTTGCGAATCAGCAGCT, TGAAGTCCTGCGCGATCTCA, GCGTGGCGCTTTCCCACCCG, TCTAGTCCGTGAGATCGCGC, GCAGACTGCTCGCAAGTCCA	6	13274, 9515, 77121, 12401, 118091, 60832	0.2198	2830	0.1396	2927	0	0	0	1
GUCA1C	CAGGCGGTACAAGCCCTCAA, CATTGTTTATATCGATCTTA, TCTTACCTTGTTCGTGTCAA, AGCTCTTGTAAACAATCTCC, GTGCTGAGAGTAATCTGTAA, TAATACCTTTGACACGAACA	6	42281, 10500, 22190, 79429, 12073, 88559	0.2198	2831	0.1396	2929	0	0	0	0
PIGT	GAGCTCAGTAATGTCCTCTC, CAGCTCCCGTAGAGAATACT, TTCAGAGAGCCGAGTCTATG, GCACCGAAAACCTCACCCCC, TATCCAGTGTGGATAAATCT, TGCGCTATGCTGTGCTGCCG	6	74313, 35325, 11959, 10856, 76926, 76290	0.2199	2832	0.1396	2934	0	0	0	0
EPHA10	GCTCTGTCTCGCGCTGCTTT, CGGACCATGGAGACCTGCGC, CGCATGCGTGGCGCTTGTCT, TGTGCACTTACCCCATTACT, CCTCTCCTTAGTTATCCTCC, GCGAGATCGGACCGCTCAGC	6	14070, 64633, 4524, 55868, 105180, 32885	0.2199	2833	0.1396	2926	0	0	1	1
RS1	ATTGGGATTATCGTCTACCG, CTCACCTGGTATACAGTCCA, GGTAGACGATAATCCCAATG, ACCTCCTTGGACTGTATACC, AAGATGTCACGCAAGATAGA, GCATGCAAGTGCGATTGCCA	6	2374, 24448, 14788, 65834, 37592, 56826	0.2199	2834	0.1396	2930	0	0	1	1
ZNF583	GTTGCGCCAAGTTTGCACTC, GCCAGATGTGATCTCATTAT, CTACAGGAGCTTGGTATCAT, GGAACAAGAGGCCCATGCCC, AAGTGATGAACTATTGCTAA, GGCTGTAAATTTCTCTCAAG	6	12857, 20540, 63043, 32488, 85634, 8172	0.2199	2835	0.1396	2933	0	0	0	1
ATXN3	TGCCTGAATAACTTATTGCA, TCAACAGTCCAGAGTATCAG, CTGTCATCCATATTTCCAGA, ATCCTGAGCCTCTGATACTC, ACAGCAGCCTTCTGGAAATA, ATCCTCAATTGCACATCAGC	6	16819, 14660, 2763, 66760, 41762, 80841	0.2199	2836	0.1396	2935	0	0	1	1
MIR320B2	GCCTAAGAGACAGAATTCTT, TTTCCCAACTTTGGGAAATC, GTCTCTGACATAATTAGATA, TGGGAAAAGCTGGGTTGAGA	4	17487, 16660, 12180, 99985	0.2199	2837	0.1145	2380	0	0	0	0
PVRL1	GATGACCGTCACTGTGCCAT, GCTTCACGTCCATCCGCTGC, CTGCATCGTCAACTACCACA, GCAGCACTTACGTGGTCCAG, TTCTCGATTGCCCGTAGGGA, GGCTCCCTACCGCGAGCGTG	6	8556, 12734, 23433, 28834, 44065, 49140	0.22	2838	0.1396	2928	0	0	0	1
TTBK1	CTGCGCCGTAGCCAGCCGCG, GCGATCCTTGACCACGTAGT, GGGCTTTGGTGAGATCTACG, GCCGTGCTCAAGAAGTTGCA, GGCTACGGCGCAGGTCGGCC, CGTCCTTAAGGGCGGCCGCT	6	12348, 66718, 9716, 86874, 29972, 33198	0.22	2839	0.1396	2932	0	0	0	1
ATOH8	GGTGCATACCTTGCGCTTCT, TCTTCCACGGCCCGTCCTCG, TAGCCGTTCGCGCGCCGCGC, CGCCCGAGGTCTCCGACGCG, GAAGCAGCGTTTCCGCGCGT, GGGACGTGCCAAGAAGCGCA	6	3471, 62209, 78356, 14435, 81819, 60904	0.2201	2840	0.1397	2936	0	0	1	1
CCDC60	TCACTCACCGGCTTCGTATA, TACCTGCCTTAGGTTCTCCG, TTGATCCAGTCTGTGAAGAT, ATATACTTGATGCTCTTCAT, GGGCCGGACAGCCCCCGAGT, TCAATAAGGTGTCCCCATAG	6	1363, 76147, 52410, 50024, 15140, 116359	0.2201	2841	0.1398	2937	0	0	1	1
MIR4796	ATACTCTGTCACTTTACTTT, CAGAGTATAGACACAAATTT, CACTTTACTGCAATGACTTG, CTCAAGTCATTGCAGTAAAG	4	928, 20430, 51124, 42659	0.2201	2842	0.1147	2392	0	1	1	1
KDR	TTCCCGGTAGAAGCACTTGT, TGCTGCTGGCCGTCGCCCTG, GGAGACCCGGGCCGCCTCTG, GTGTTTCTCTTGATCTGCCC, GAGGTGACTGAGTGCAGCGA, CAACTCTTCAAATTACTTGC	6	14322, 25072, 3827, 110461, 35146, 82789	0.2201	2843	0.1399	2939	0	0	1	1
RIMS4	ACCTGCGTCCTCGTCGTCGA, CATGGGGCCGGCACAGTTTG, CATGAACTCCTTCGACGACG, GGCCAGCCACGAGTCCATTG, GGCCCGTCTCCGTGCTCCTC, GGCAAACTCCTCCATAGTTA	6	14088, 4545, 46714, 83284, 75791, 94430	0.2202	2844	0.14	2940	0	0	1	1
SLC39A14	GGTGTCCGCTACTCTGATAT, ACAATTTCAGCGAGCAGTCG, TACTTCATCGCCCTGTCCAT, GCACGCTTACCTAGCTCATG, GTTAGACAGCAGCGTTCCAA, GGGCGGCCAAGCGCTGTTGA	6	4761, 14019, 83191, 102535, 42515, 52032	0.2203	2845	0.1402	2941	0	0	1	1
FASTKD2	TCACCGATCTCTTATACTCC, GAATGTTCATGTTCTACGAA, AGAACATGAACATTCTTGCA, CAAGTTGTGATGAAGTGTAT, ATGCACCGATTGCTCTTAAG, GAATGCAGTAAGGTGGTCCT	6	95726, 12007, 26329, 46658, 10812, 33119	0.2203	2846	0.1402	2943	0	0	0	0
CLEC5A	ATTACCTGTTCCATAGCTCC, TTCATTACCACAAGGAGCTA, TTTACCATCGTGAAGAGAAA, TAATGAAGCCGTTGGGACTT, CGTGTTGACAATTGCCAATG, TGTCAACACGCCAGAGAAAC	6	51243, 31156, 3500, 14452, 77334, 40186	0.2204	2847	0.1404	2944	0	0	1	1
PCED1B	GAAGTTATGTTTACGTGCCT, GTTCCGCTCCGACCACCATC, CTTCGACGAAGAAACCTGCA, AGGCCGCTGATAACGGGGTG, AGCGGAACTCGCGGACCTCA, TTTGGCAGGTATCGTCCCCG	6	13352, 26877, 6807, 79142, 27322, 30295	0.2205	2848	0.1406	2947	0	0	0	1
MTUS1	TTATTTACAGCTCTTAATGC, TTGATGAAAACTCCTCCAAA, AGCTATTTGCCTCAAACCGC, GTCACTGTTCCGCCTCAAAC, ATCGAGCCGTATCTCCTCAG, AGATACGGCTCGATCAGCAC	6	13976, 4941, 66701, 76848, 99880, 112039	0.2205	2849	0.1406	2945	0	0	1	1
MORC2	GCTTGGCCGACTTCCCAAAC, GCCACACTCACGTGCCCTCT, TTTGAGATTATGTCTAGTTC, TCTGCCATCTGGATATCTCT, ACACCTGAGTCTACTCAGAT, TGCCCAATCTGAGTAGACTC	6	2005, 14955, 34412, 64165, 86198, 42611	0.2205	2850	0.1406	2946	0	0	1	1
ADAT1	CTTACCGTTCTTCCTCATTT, ATTTGAACAGAGCCGCAGTG, CCTCAATGATAGCCATGCTG, TCTTGAACTCCGAAGCCTTT, GCATAGGACAGTCCAAAATG, CCTCAGCATGGCTATCATTG	6	13068, 31945, 34356, 7675, 53229, 78559	0.2205	2851	0.1407	2949	0	0	0	1
USP29	TGTAGGTCGGCATTCTTGTC, CCTCCATCTTCATACATCAC, ATTGAACTCTACGAATGTAT, TGTCGAGGTTCATCTTCAAG, AATTTGGGGAGCTCCCGATA, TTGAGCAGTAGTGCACCTGT	6	3197, 14562, 55538, 47964, 47960, 28275	0.2206	2852	0.1407	2948	0	0	1	1
SPTAN1	AGACCGATACCACCGCTTCA, GGAACTGATCAAGACTAAGC, ATGTGGATGAGACTATCAGT, AACCCTTAGGCGTCAGAAGC, GCAGAGCCTGAACACTTGCC, CAGAAGTTCAGCGCTTTAAC	6	2234, 29594, 41173, 14886, 60838, 25574	0.2206	2853	0.1408	2951	0	0	1	1
C8orf44	CATCTTCTGCTGGAGCTTCC, GATTTCAAACTCGGTACATC, TCAGTCTCTCATTTGTGCTT, GGGAGCACTTCGAAAACCAC, GCTCCCGACAGCCTCCCATG, GGGAGGAAAAGACTGTCCAA	6	6382, 53358, 26795, 34084, 13506, 49666	0.2206	2854	0.1409	2953	0	0	0	1
KIF3B	ACTTACTCCAGTCTGGTTAT, CTCGACTTTCCATCTGTTGC, ACTACATCCTATAACCAGAC, CCTCCAAGAAGAACACATCA, ATACAGCTCATTGCAGCAAG, AGACTCAGAATGAGCTCACC	6	405, 84060, 15499, 42592, 37395, 85737	0.2206	2855	0.1409	2952	1	1	1	1
TFEB	TACCTGTGAGCTCTCGCTTC, CATTGACAACATTATGCGTC, TGTGTACAGCAGCGACCCCC, ACGTGTCCAGCTCGCACCCC, CCTCCGGATGTAATCCACAG, GAGTACCTGTCCGAGACCTA	6	23424, 12055, 10761, 57987, 83914, 79502	0.2208	2856	0.141	2956	0	0	0	0
SMAD5	GGTTCCTAAACTGAACCAGA, GGATTGAATTCATTATGACG, TCCAGCAGTAAAGCGATTGT, AAGTGAGTCTCCCGAATAAC, TACTTACAGAGGCAGATTTC, TCATCATGAGCTAAAGCCGT	6	6371, 13520, 52351, 54427, 107917, 116063	0.2208	2857	0.141	2954	0	0	0	1
TBX2	TGTCGTTGGCTCGCACTATG, CTTCCGCACCTACGTGTTCC, TGACTCCGCGCCATCGCGCT, ATAAGTTCCACAACTCGCGC, CTTATAGCGGCAATCGTCAG, GCCGTCTCTACGCTTGTACG	6	13104, 88281, 40068, 83110, 7629, 21691	0.2208	2858	0.141	2955	0	0	0	1
ARHGEF38	CCCTATTACTGTGCGAACTT, GCTACAGAACACTCACCCTG, AGCTGAGACCTTAACCCCAG, TCCGAAGTTCGCACAGTAAT, GTTTCTTCAGACTGATAGGC, GGCCACAACAGACGTGGAAC	6	12589, 9174, 16059, 30273, 28232, 80661	0.2208	2859	0.141	2958	0	0	0	1
NOSIP	CTCACGTGACAACAGGATCG, CGCTCATACAGGTAGCCATC, CACACACGTAGCGCTCGCTG, GCTTCAGCGGGCGGCCTCGC, CCCGGCTCAGTCGAATGTTC, GCGTCAGGTCCGACATGCGC	6	698, 44534, 53144, 15415, 70717, 104485	0.2208	2860	0.141	2957	0	1	1	1
CRYBB1	GCAGCTGGTGGTCTTCGAAC, CCCCCGAGAATTCTGCTCGA, CGAGCAGCTACCGCAGTGAT, GTCCTTCCGGCCCATCAAAA, CAGTTCCGCCGCCTTGGCGC, GGACTAGGGGATGTTCCTGC	6	44510, 13703, 59163, 5840, 104870, 64289	0.2209	2861	0.1411	2960	0	0	0	1
TMEM41A	GCCGACATGCGCCCGCTTCT, TGCCTTGTTTGGGCCATGGC, CAACTGTTTGCCAAAAATAC, GCTCCTTCCGGTACTCTCGA, CTGTCGACGCGACTGCCCCG, GCTGTGGTTCCCCTCCGACC	6	12772, 8636, 33585, 30557, 37525, 53179	0.2209	2862	0.1411	2959	0	0	0	1
ZNF440	TTCAGGAACCTGACCTCTTT, GGTGCTCATATTCAATGTTC, GTGTCCTACCACGTATTCAA, CTTCCCTGTAGAGTTTCCTC, GCCCCACACCTTTGAATACG, AATATGAGCACCAAAACCCC	6	3403, 63506, 14519, 50274, 60733, 105285	0.2209	2863	0.1412	2963	0	0	1	1
CTXN3	GTTCGACCATGCCCTTGCTT, AGCAGATTCTAGCATGTCCC, TTCTCATTGTCCGGTGCTTC, GAGGTTGGCATGCTTCGATA, GAAGCATGCCAACCTCTACC, CCAAAAGAATCCGGAAGCAC	6	7608, 89249, 13127, 96610, 56235, 82017	0.2211	2864	0.1412	2962	0	0	0	1
ACAN	GCTACACCCTCGACTTTGAC, GAACTATGACCACTTTACTC, GCGGGTCAACAGTGCCTATC, GCTGCGCCCTGTCAAAGTCG, CCCCAGAGTCATTGGAGCGC, CACGAAAACCCAGAGTAAAG	6	10185, 63540, 55181, 56678, 82918, 12270	0.2211	2865	0.1412	2961	0	0	0	0
CTNNA3	GCTTCTCCACGGTGAATGTT, TCAAGCTGCCCGTGCCTTGC, TGACATCAATCATGTCCGCA, TGAGCTTACGGCTTCACTTG, GCAGGTCCAAACATTCACCG, CTGGGGACAGTTTACAAGTG	6	14367, 37457, 3900, 51024, 19669, 28528	0.2211	2866	0.1412	2964	0	0	1	1
C6orf120	CGACGACTACGAGCTGCAAT, ACGGTCGAGCAGCACCCGTT, TCATCTCGAACTCGCTCTCC, CCCGGAAGACGCCTCGCAAG, CAGCTCGTAGTCGTCGAAGC, CCAGTGGGCATCGGCGTCTA	6	12719, 54051, 87632, 8862, 108197, 24654	0.2212	2867	0.1413	2966	0	0	0	1
MAGEB3	GTGGGAAGAGCTGCTAGCCT, GCTGCAGCTATGCTCAATGA, AAGCCTCTTCATACCAGAAC, ACGAGTCACTGTCCCATTGT, AACAATGGGACAGTGACTCG, TCCCCAGTGCGTTCCAGTTC	6	13572, 9956, 12355, 73540, 102065, 117269	0.2212	2868	0.1413	2967	0	0	0	1
ZNF154	CTAGCCTCATTGAACACCAT, TGATGGCAGCGGCCACTCTG, GAACCCTCCTGTGCTTAATG, GGCATCTTTGAGCCTCATCA, CTGAGTTGGCGTCCTCAGAG, TTCCTCCCAGGAGAAGTGTA	6	8121, 25563, 32339, 18006, 12971, 23987	0.2213	2869	0.1414	2969	0	0	0	1
NDUFB3	AACTTCCAGATTATAGACAA, GATGCTTCTTATCTTTATTC, TGAGCATGGACATCATAAAA, CAAAAGGGCTAAGGGATCCA, TTTAAAGAATACATCAGAAA, ACAGACATGGCCCATGAACA	6	17954, 9702, 12445, 27525, 87615, 74343	0.2213	2870	0.1414	2968	0	0	0	1
SAA2-SAA4	GGATATCATTATGTCCCAAT, TCTGGGCTGCTAAACTCATC, AAACGAACGCCAGCTTTCAC	3	2767, 23895, 65935	0.2214	2871	0.0855	1761	0	0	1	1
HLX	ATCTCTAGATCCCATTAACG, CCGTACCTGGAAACGTGTCT, GTGAACCGAGCCCAAGTGCG, ACTTCGGAGGGCGCCACCAC, CTCAGTCCGCTCCGTGTCGC, ATAAGCAGCCAAGCGCGCCT	6	37231, 13131, 7686, 67383, 93477, 84215	0.2215	2872	0.1418	2970	0	0	0	1
MTHFS	CTGTTGACGAGTCTTCGTAA, CCGGTTCCAGAGCAATCACA, TCCCGAACATCACCCTCACC, GTTCTTTGAAAGCCAACGCC, GTCCCGCGTACTGAGCCAGA, GCACCTTCTGGCTCAGTACG	6	14789, 7595, 92069, 51296, 13162, 71690	0.2215	2873	0.1418	2971	0	0	0	1
CEP70	AATTGACCAGAGATACTTTC, AATGTGCTATTGATGATGCA, AGTCTTAATTCATGCTGCGT, ATTAAAAGGCCTTTATAAGT, CTGTTGCTGATTATATTTGC, AGAAAACGACTACAGAAATC	6	2934, 68878, 45241, 40098, 14729, 110672	0.2217	2874	0.142	2973	0	0	1	1
ZNF79	CGCCTTCCCTTTGTTCCAAC, TTTCCTTACCTAGTAGGACA, TCCGCAACAGAGAGTGCCCG, GGTGCCTCGTGTCTACTCCA, TTCCTAGTTACTCTCCGGCG, TACCTGGAGAGGGACTTCGC	6	14623, 3270, 80263, 72391, 93804, 75513	0.2218	2875	0.1421	2975	0	0	1	1
HSPBP1	CCCTTCCACGAGCACGTGCT, GGACCGCGACGCCTGCGACA, CTTGACGCGCACCGTGTCGC, TTGGTCTCCAGAGGCGTCAG, GGGCCCCCTCTCGCTCTTGC, GGGCTCCAAGCACGTGCTCG	6	10846, 50353, 12099, 38807, 43197, 29266	0.2218	2876	0.1422	2976	0	0	0	0
HPCAL4	CTCGGGGGCCAGCTTGCTGT, GAACACTGAGTTCAGCGAGC, GAAAGCGTGCTGCGCGAACT, GCTTCTGCTCGAAGCTGCCG, TGAACTCCTCCAATGTAATC, AGATCTTGTCCACACGCTGC	6	7289, 13286, 58862, 35314, 64261, 72081	0.2218	2877	0.1422	2977	0	0	0	1
KRT32	GAACATTGATAATGCCAAAC, CAGCGTCCACCTCGATGTTA, GCGTGTTGACCGTGCGTCTC, GGACCGCCTTAACATCGAGG, CCTACAGATTCTGTGTACCA, GATGGAGGAGCTTAACCAAC	6	2963, 14742, 71634, 38951, 99475, 66346	0.222	2878	0.1423	2978	0	0	1	1
WDR5	CAGTGCCTGAAGACGCTCAT, GTGAACTTTAGAGCATAGTT, ACTCACCGATGAGCGTCTTC, CTTGCAGCACTCTGAAGCTC, AAATTTGAGAAAACCATATC, TACCAGCTTGTGACCAGATA	6	8509, 50076, 44073, 35581, 95756, 12895	0.222	2879	0.1424	2979	0	0	0	1
TMEM262	CCACATGAGCTTTCACTACA, CTCAGCATAGAGTGACCCCA, AGTTTCTGGCCATCGAGTAC, CCCAGCAGATGCTGATCACC, CCGTGTAGTGAAAGCTCATG, GTGCTCCTCCCGGTACTCGA	6	3196, 14673, 52181, 89375, 107524, 41334	0.2221	2880	0.1425	2980	0	0	1	1
FOXN4	TGCCCTCGACCCGAGCATCA, GACACCTCATCCATAATGTC, TCTTCATAGACGGCCCCCGA, TCGAATAATTCCTGACATTA, CACCGAGTTCTTCCACCCGT, CCCCCGGTTTGCCGGGGCGC	6	13625, 57859, 6343, 61723, 99979, 39631	0.2221	2881	0.1426	2981	0	0	0	1
TANK	CTTCTTGTGAATTCCACTCA, ATCTTACCAGTTGCAGTGTC, GCAGAGAATACGTGAACAAC, GCAGTCCTTTGCTCCATGAA, AACTACCTTTCATGGAGCAA, CCACAAGATAAAGTGATTTC	6	10258, 63282, 38732, 12320, 67570, 107209	0.2221	2882	0.1426	2982	0	0	0	0
DERL3	GTTCCGCTACTGCCGCATGC, TCAACCCGCACCTTGTGTTC, GCGGCCTCACCTGGAACTTC, GTGTAAGCCCGCGTCACCGC, GGGCTCCTTCCGCGGCCGCA, GCCGCTTACCACCGCGGCGG	6	13747, 68465, 25088, 86592, 5986, 20132	0.2222	2883	0.1427	2983	0	0	0	1
MTMR2	CTACTCTATTTATCACACCA, AGTATACATACCCTCAAATC, TGCCTTCTATACTCTAAAAG, GTTGTCGGCAGAAGTTGAAA, AAAGAAGTATTCCCTGAAAA, AGTCGAGGTGAAAATTCTTA	6	13492, 51498, 10855, 12134, 99195, 40482	0.2223	2884	0.1429	2987	0	0	0	0
ZNF24	CAAACTGCCTGAATCGCTGT, TTTCTCTCCGTCGACGAAAA, AACCCAAGTCTGTAGCTCTT, ACACCCATATTGAGAGTGCC, GATTAATAAGCCCCGAATTC, CCCAGGATGCCCACTTGAGC	6	14791, 2889, 56542, 77695, 87728, 107520	0.2223	2885	0.1429	2985	0	0	1	1
TNFRSF13C	TGAACTGGTGACCACCAAGA, CTCACCGTCCTTGTCTCCGT, CTTGGTGGTCACCAGTTCAG, CCCTTACCCGGTTTCGGCCG, GCGTCGGCACCATGAGGCGA, TCGCGGCGCGTCCTCCGCAG	6	32882, 65007, 25794, 14325, 4298, 119340	0.2224	2886	0.1429	2984	0	0	1	1
C2orf44	CCGTATGCTTTACCAGTTAT, TTCTCTGTGATGGTAAACTA, AGTACAGTTCAGCAGACTTT, AACTTGATTCCCATCGGTCC, TCTTCTCTCTGCTGACAGTG, CAGCAGAGAGAAGAATCCAG	6	105, 15726, 46654, 105899, 25952, 105442	0.2224	2887	0.1429	2988	1	1	1	1
CDC123	TGAGAACACAGCCACGCTTA, TCATTCTTTAGGATGCGTAT, TTTACTCGATGATGGAACTC, TCTGCTTCATCATCACTGTC, TCCACTTCCTCAGAATGTGA, AAAGCAGAAAGATGTCGCTG	6	6477, 13608, 99795, 115076, 116019, 102229	0.2225	2888	0.1429	2986	0	0	0	1
GSE1	CCCCCAGGGGGGACGATGAT, GCCCCCCAGTACCGTGACCG, GGCCCTATCATCGTCCCCCC, AGGTCGGGAACGCCTCATTG, TCCCGCAGGATGCCGGCTCC, TGCGGAGGTCGTCGGTGGTG	6	8051, 16735, 13085, 68690, 109133, 72002	0.2226	2889	0.143	2989	0	0	0	1
ZNF813	GAATTGCCGTATGAATTACG, ATGCCATCATAGACTTCATA, GTGTGAGTAACGAAGAATTC	3	18699, 18712, 23516	0.2226	2890	0.0861	1784	0	0	0	0
FAM184A	CTTCTTTGTGCTTGCTTAAT, CTCTTCGACTTCTCTAGACA, GAGATTATCTCAACTTGAAG, ATCAAGCTCACGTTCATAAA, GCGAAGCAAAACCCAAAGTC, TTGCTGTTGTAAACGTTCTC	6	1856, 47689, 44029, 93753, 15152, 92413	0.2226	2891	0.143	2990	0	0	1	1
AMPD1	ATGCCTCTGTTCAAACTCCC, AATTAACAGTCTTCCGTCCT, GGAGATTTCCCCCTTTGATG, ACTGTGCTATCCTAGAATCA, GCAAGCACACATATTCCATC, CCCAGAAAAAAGCGTTTCCA	6	12994, 8338, 35985, 93888, 110082, 89257	0.2226	2892	0.1431	2991	0	0	0	1
ZNF749	TTTATGGACAGCTTCACACT, GCAGGATTGTATGGTCTTTG, CGCGCCGATGAACCTGACCG, CCTGCACAGCAATGTGATGT, GAGGAACTTCACATGCACGC, CTTACACAGGCTCATCTAGA	6	14556, 3674, 41178, 80115, 94523, 31888	0.2227	2893	0.1431	2995	0	0	1	1
MRPL33	GGTCACCATGTTCCTCTCCG, TAGAAACATTCTGGTGAGAA, GAAACAAAGAGTCCTCTTCG, GCCCCACTTACAGAAGACCG, TACTTACTTTGACTTGCTCT, ACACCAAGAGAAACCGACTG	6	55747, 1637, 15244, 32902, 17230, 95343	0.2228	2894	0.1431	2993	0	0	1	1
KPNA4	ATGTCTGTGAGCAAGCAGTG, ATGAAGTTGTAGTTGAATTA, TTGAACAATAGCTTCTAGAG, CTTGCTCACAGACATTCTGA, TGGAGAAGCCTCAGGAAAAG	5	13709, 12886, 90048, 73072, 113381	0.2229	2895	0.1318	2783	0	0	0	0
KRT12	ATTTCTACGCTGACCTCGCC, TCGCATTGTCAATCTGCAAG, GTCGGTGACCTCGCTCTTGC, ACTGCGCCCGCATATCATTG, CAATGCGAGACTAGCTGCTG, GCGTCGCGCCTTTCAGAACC	6	9121, 36272, 12750, 92806, 69638, 105894	0.2229	2896	0.1431	2997	0	0	0	1
TMEM139	GAAGAGCTCCAATCAACCTT, CATTCGCCTCTGTTCCAGTT, GGAACAACCTAGCCATCCAG, CATGGTGCCAATGCACTTAC, GGCTCTCAGTCTGCATTGAT, CCCGTGGTCCCCGAAGCCGA	6	17869, 3669, 21150, 62120, 14569, 15346	0.2229	2897	0.1431	2994	0	0	1	1
STK38	CGTTTGAAGAGAACAAGACT, AGAAGAAGGCCTAAAAGATG, TAGACAAAAGAAGTTAGAAA, GCTTGTTCAGAAGAAAGATA, TTAAATATTAGAAACGACTC, TTTCAAGCATATCTGCTTTA	6	10423, 48240, 45781, 12319, 111784, 40108	0.2229	2898	0.1431	2996	0	0	0	0
CEP76	CAGTCTGACTGTGGAACTTA, CAATGATTCCTCGACGTCTA, TGAGATAACGTTTGATTGAG, TTGATTAGCACCATATGAAT, ATCAAAGCCCTTAGACGTCG, CACAGAATCAAAAGTTTCTG	6	13927, 5602, 14079, 70293, 71355, 48946	0.2229	2899	0.1431	2992	0	0	0	1
YDJC	TCGCGTAAAGCGCACCCCAT, ATGTCCGCTCACCGCGTGTC, CCCGGAATCCCATCTTGCCA, GCGCTTTACGCGACTGCCGC, TTCCGGGCCGAGCAGCGATG, GGCCCGCTAGGGTACCTTCC	6	8576, 26568, 28881, 12943, 73502, 78141	0.223	2900	0.1434	2998	0	0	0	1
OTUD4	GTGCCCTTTCTCTTATGTAC, TTTACCTGTACATAAGAGAA, CTCTCGAAGATAGTGAATAC, GAACAGAGAGAAATTTGAAG, ACAGGAATGGGTAGGACAAG, TGAAGAATATTTAAAGCGTT	6	59548, 59395, 96310, 14412, 4174, 26270	0.223	2901	0.1435	3000	0	0	1	1
KCNC1	CCATGATCTACTACGCCGAG, TGCGCTCGCTCTCGTCCCCT, TGCTAAGTATATGCCGACAG, CGTACTCGTCCCGCTACGCG, TGCCCGAGCGCGTAAAGGGC, GCAGTCTTCGTTCGCCAGCG	6	13307, 7503, 58239, 38880, 98286, 41432	0.2231	2902	0.1435	2999	0	0	0	1
GPX3	TACCAATGTACTGGCCCGTC, ATACGTCCTCTTTGTCAACG, GCGGATGTCGTGAACCTTCA, TGAAGGTTCACGACATCCGC, CCCAGAATGACCAGACCGAA, CTCAACAGGTATGTCCGACC	6	43312, 51005, 9001, 63993, 12808, 95918	0.2231	2903	0.1435	3001	0	0	0	1
MIR605	ATATGTCTCTAGCCCTAGCT, ATCCCATGGTGCCTTCTCCT, TAGCTTGGTTCTAAATCCCA, CTCCTTGGGAAAAACAGAGA	4	17381, 21482, 10937, 76667	0.2232	2904	0.1168	2434	0	0	0	0
MIR6744	GGGACTCACGTGGATGACAG, TGGAGGCCTCCTGGATCTCT, ACTCACGTGGATGACAGTGG, GGATGACAGTGGAGGCCTCC	4	8691, 18131, 41224, 86389	0.2232	2905	0.1168	2432	0	0	0	1
TIGD7	CGTCAGGGCATTGTTACTTC, GCTGCAAACGGCTGTATAGA, TGAAGCTCCACGCCTCTTAC, AAGCAGGACATGCCATTAGT, TACCAACAGAAACGCTCAGC, CACCGGCTGAGCGTTTCTGT	6	10782, 12222, 68099, 102942, 117207, 91344	0.2232	2906	0.1436	3002	0	0	0	0
RAD21L1	GATGCTTCAAAATTCTCTTT, GAGTTGTTCGAATCTATAAC, TCAAAATCATGAAATTCTTC, AAAATAGCACTTCGAACTTC, AAATATGGCTTGCAGCTCAC, CATGTGCTTATGAGTAAACG	6	1300, 15391, 62797, 27662, 71410, 40211	0.2233	2907	0.1438	3005	0	0	1	1
C1RL	ACTCACCCACGGTTTGGTAG, CGTCTTCCAGGACTTCGACC, TATTATCAGGCCGCGGCAGC, CTATAGTCAGCCCATCAGCG, TACCCAGAGCCGTATGGCAA, CCTGGCCCTCTACCAAACCG	6	60184, 45124, 15076, 2250, 81503, 99417	0.2234	2908	0.1439	3006	0	0	1	1
PRL	TAGTCAGCATATTGCGATCC, GATGGAAGTCCCGACCAGAC, CATGCCCTCTAGAAGCCGTT, CAGGATAAACGGTATACCCA, CGCGGTCAAACAGGTCTCGA, TTGCTCCTTGTCTTCGGGGG	6	12802, 9087, 84271, 91251, 89855, 73979	0.2234	2909	0.144	3010	0	0	0	1
SH3GL1	CTTCACCTGGCCCCGGATCT, CATGGTCAGCTTAGCCCGCG, CGGTGACAGAAGTGCTGGCC, CCTCTAGCTGGTCAGTGAGA, GCAGCACCTGGATCTCCTTC, CACTTCTGTCACCGCCTTGC	6	1525, 15333, 69800, 58836, 82127, 63979	0.2236	2910	0.144	3007	0	0	1	1
GCSH	TATTGTAGTCTCCCTGAAGT, CTTAGATGAGTTTGGTGCTT, AATTCACAGAGAAACACGAA, TGCGAACATGGCGCTGCGAG, GCGCTTACCCGAGAGCAGAG, GTAACAACAGAAAATGGCAT	6	7815, 13238, 90730, 111825, 58675, 78225	0.2236	2911	0.144	3012	0	0	0	1
SAR1B	TTGACTCTAACAGCCTTTCG, AATGTGCCTATACTGATTCT, TCGCAACCTCTCTTCACTGA, TGTAAACGTCATGCCAGCAA, TGGATTGTGCAGACCACGAA, TCCGAAGAACTGACCATTGC	6	3871, 14554, 35691, 108200, 105256, 38237	0.2236	2912	0.144	3014	0	0	1	1
NFATC2IP	TCCCACTCAAAATCCGTTGC, CCAAAAGCAGAACGCATACT, TGAGGTGAACAAGCGCCTCC, TTCGAGTGGTCTCTACCATG, TTCAGGAGGGATAGATCATC, CCGAGTATGCGTTCTGCTTT	6	13486, 49943, 83494, 94022, 95356, 7077	0.2236	2913	0.144	3011	0	0	0	1
RHOBTB1	TCCTCGAGATGTTCGATTTG, TGCAGGTCTTGGAGCGTTCT, AGCGGGTCCAGATCCAAGTT, TGATCTCCGCTATGCCGACC, GAGCCAGGCGCCCGTTAGCA, ACAAGCGTGTTTGACCAGTT	6	14295, 4654, 72674, 99974, 57126, 45194	0.2236	2914	0.144	3009	0	0	1	1
PPP1R35	GATTCATAAAATAGCGTTTC, AAGTCGTTCCAGATCCGCTG, AGGTTCTGAATGCCGCGCTC, GGCTGCCGTGCCGCGGCTGA, GAGCCACTTTGATGCTGCGA, ATTGGCTCTCCTGCCGCCAC	6	6304, 78040, 99102, 90428, 13746, 117288	0.2237	2915	0.144	3008	0	0	0	1
NAA35	AATCATGCCAGCATCCATCT, TCTGTAGATGATGACGATTC, CATGTCTGCTATTGAAATGA, AAGATGGATGCTGGCATGAT, GACAAGCTTCTTCAAAATCT, CATCATTTCAATAGCAGACA	6	4002, 106998, 79087, 14515, 39100, 49428	0.2237	2916	0.1443	3017	0	0	1	1
MIR520E	AAGAAAGTGCTTCCTTTTTG, AGAAACTGCTTCCATCTTGA, AGCAGTTTCTGTTGTCTGAA, TCCTGCTGTGACCCTCAAGA	4	184, 21017, 27565, 102140	0.2237	2917	0.117	2442	1	1	1	1
SPP2	GCTGCTGTAAGACTCAGACG, TTACCACATAGTAGTCCCTC, ACATGTTGGGATCTCATAAA, CCGCTACATGTGCCTTCCAG, GCGTGCATGCTCGCTGCAGC, CCTTCCTGCATGTAGTCTCC	6	13413, 66231, 41872, 71557, 7325, 109587	0.2238	2918	0.1443	3019	0	0	0	1
TRMT1L	CCAGTGAAACCAAACATTAT, GTCACCTCCAGAATTTACAC, AGACTTTCCAGTGTAAATTC, ACCTGTTCTCCAATAATGTT, TCCTAGCATATCAGTTCTTC, GTTAGGCGCCACATGAATAA	6	13346, 63435, 7527, 38409, 62747, 110960	0.2238	2919	0.1443	3018	0	0	0	1
ZNF714	CTCACATATCTTCATATTCC, CTTACACTCAACCACATTTG, TATGAAGATATGTGAGATGG, CGCAAATGTGGTTGAGTGTA, GTTAGAGAACTACAAAAACC	5	14677, 10213, 88756, 96453, 107704	0.2238	2920	0.1326	2806	0	0	0	0
ATG4A	TTCTTAAAAAGACTGGAGCT, CTGATATAAGTGCTCGTCTA, AAGCAGCATCTCCTTAAAAC, AGCCCTTATCTGTAGACACT, CATACCAGCTCATCTGTATC, TGGGGATGTATGCTACGCTG	6	787, 15598, 43971, 70097, 104694, 59869	0.2238	2921	0.1444	3023	0	1	1	1
GLIPR1	CCCCAATAATGACAAGTGTT, TTCGTCATACCAGTTTGTGA, GTTTGACTTGGTCTCGCTGT, GCGTCAAAGCCAGAAACTTT, TGTCTTCCGCCATCACAAAC, ACAGAGGGAATTACCCAACT	6	12687, 26374, 43706, 38250, 9530, 57038	0.2239	2922	0.1444	3020	0	0	0	1
LYPD3	CTGCCAGCGAGAATTGTCCG, ACGGAGCCATGGACCCCGCC, CAGGTGCCCAGGCCATGATC, AGTCCACGGACAATTCTCGC, GAAGACAGTGAAGTGCGCGC, GGACGTCTGCACCGAGGCCG	6	5713, 13960, 59594, 81736, 109545, 35398	0.2239	2923	0.1444	3021	0	0	0	1
SMPD4	GATGAGAGATGTGTCGCTTT, TCCACAGTGGTTTGCTAAGA, TGAAAACATACCTTGGCATG, GCCATACCCTTTGCTTCCTA, AACGCCATAGCAGCCTCCAG, AATGCAGTCCCCTCATGCCA	6	13433, 7294, 27197, 50759, 90251, 113444	0.2239	2924	0.1444	3025	0	0	0	1
ZNF257	CTCATGTCTCTTCATATTAC, GTCACATCCCTAATTGTCAG, TTCAGGGACCACTGACAATT, CTTATGTCGAGTAAGAGCTG, AGGTATGAGAAACGATTAAA, TAATATGAAGAGACATGAGA	6	28750, 12601, 9792, 33827, 30519, 98214	0.2239	2925	0.1444	3026	0	0	0	1
LAMA1	CGCTGTTGCCATCACAGATC, GCTGCCAATGCCCCTCGACC, TCACTGGGTCACAATCACTC, CCAGTTATTGGTGCCATCTA, CACCAATCTGGAATAATAGG, GGGTTTCGGACGGGCCGACC	6	10464, 54570, 92761, 12379, 65212, 93139	0.2239	2926	0.1444	3022	0	0	0	0
RNASE8	CCCACTTGTTCCTGTGCACT, CCTGAACACACCTTACATAG, GTACTTATTGATGATGCTCA, GGGTCACAGGCCACTATGTA, TACCCTGGGTCACCCTGTTG, ACAACTTTATCCAAGTGCAC	6	13616, 29659, 46512, 6762, 55668, 70349	0.224	2927	0.1444	3024	0	0	0	1
MIR4778	CTCTTCTTCCTTTACAGAAT, CCTTTGCAGAGTTGAATATG, CAACTCTGCAAAGGAAGAAG, CCACATATTCAACTCTGCAA	4	1450, 20626, 65362, 83915	0.2241	2928	0.1171	2448	0	0	1	1
SLC9B2	ACCCTGTCCAGTAAACCATG, TGGCCTTGGTCTGGATTCAA, CACGAACCAGAATGATAGAC, ATTGAAGGCACCACAACAGC, TTGCCCTCCACATGGTTTAC, AGGAGGCTATGGTGTTGAGA	6	4085, 40043, 14517, 104458, 83061, 40743	0.2241	2929	0.1446	3028	0	0	1	1
FHL2	GACATCCTGTGCCCCGACTG, GGATGTCGTCCCTCTCTGTG, GCAGTGCGTTCAGTGCAAAA, CCGGTAAGTGACCCCTCCCG, GCTTCGTGTGCACCGCCTGC, GATGACAGGTACCCGCAAGA	6	482, 15719, 24289, 32635, 90709, 82912	0.2241	2930	0.1446	3035	1	1	1	1
ACSM3	TTACCCGATCTCCTCTTTGT, GATGCAACAGCGTCTACTGC, TTACTAACCTGTTCGCAGAC, TGATGCTAGCTCGTGTCACC, GTTCTCTGATACAATCAGCT, GGCATGACGTAGCATCTTCC	6	5391, 69170, 64922, 92597, 14085, 15430	0.2242	2931	0.1446	3031	0	0	0	1
FOXS1	CCCTACGCCCGTCTTGTCCC, CTACATCGCCCTTATTGCTA, TGCCACGACATGTTTGAGCA, GGAGTCCCCAACGCCACGAC, GGCCCCGCCAAGGCACGCCG, CCCTGCCTATACCGGACGCC	6	29709, 12008, 39914, 33197, 48126, 11629	0.2242	2932	0.1446	3030	0	0	0	0
ERBB4	CTACATAGACTCCACCATTT, AGAATTTACGCATTATTCGT, GCTCAATGCTGGTTATCTCC, TTATGAGGATCGATATGCCT, AAGATATTGTTCGGAACCCA, GCTTTACCCGCAGGAAGGAG	6	4315, 14449, 44944, 72513, 61694, 37807	0.2242	2933	0.1446	3029	0	0	1	1
IL22RA2	CACATTTCTTGTAACTTCCC, CAGCCTGGGAGGGCACTTAC, GACTGAAATTGTACCCTCTG, TGACGCCGCGGTTCACTCCC, GCCCTCACCCTCCCGTAATA, CCAACAAAGAGCCATTGACT	6	5642, 14535, 70899, 17500, 14011, 90178	0.2243	2934	0.1446	3032	0	0	0	1
IRF5	ATCGGCTTCATCCACGCCTT, GAAGAAGCTCATTACTGTAC, ATGAAGCCGATCCGGCCAAG, AGATGGTGTTATCTCCGTCC, AAAGCAGAAGAAGATCTCGA, CCGTTGACCCATTGAAGCCC	6	14111, 68330, 54656, 90807, 5352, 78421	0.2243	2935	0.1447	3036	0	0	0	1
MIR383	CACAATCACCTTCTGATCTG, TTTCTGACCAGGCAGTGCTG, GACACTTGCTCTTTCTGACC, CACCTTCTGATCTGAGGAGC	4	2556, 20284, 85470, 80413	0.2243	2936	0.1171	2446	0	0	1	1
MIR3618	CATTAATGAAAAGAGCAATG, ATTTCCAATAATTGAGGCAG, AGAACCACTGCCTCAATTAT, ATTGTGATTTCCAATAATTG	4	3375, 27696, 60121, 20012	0.2243	2937	0.1171	2447	0	0	1	1
MIR4450	CTAAACAGTGTCTGGGGATT, GTCTTGCTAAACAGTGTCTG, GTCTTTGGCACCATCTCCCC, TGTCTGGGGATTTGGAGAAG	4	14411, 18621, 78424, 16334	0.2244	2938	0.1171	2445	0	0	0	0
MIR4742	AAGATATTTCATCAGGCAAA, TGTATTCTCCTTTGCCTGCA, AATGAACTCCCTGCAGGCAA, TTTAAAATTTGTTTGAGTTG	4	795, 86853, 84686, 20875	0.2244	2939	0.1172	2456	0	1	1	1
FZD5	CAGAACCTGAACTCGCTGCG, CGCGCGCCAAGCCCGAGTAC, TCGCGACACTTGCACACGAA, AGCGGGGCATTCGCCCCCCG, AGCAGCACTACCGCGAGAGC, CCATGCCGAAGAAGTAGACC	6	23804, 98432, 13915, 5956, 85461, 117856	0.2244	2940	0.1448	3037	0	0	0	1
SLC4A3	AGCCTTCGTGCGTCTGAATG, GGCCCGCTGGATCAAGTTTG, CAGCCATCCCAACGATGACA, ACATGACCCTGACGCCAAGG, GGGGTCCCTACCATGGGCGA, AGCCTCATTCAGACGCACGA	6	18238, 3095, 21375, 39083, 14872, 42079	0.2245	2941	0.1449	3040	0	0	1	1
NEUROG3	GACTCAAACGCTGCGCATAG, GGAAGGACCGCTCCGTCTCA, GGGTCGCTCCTCCAGCGACG, CAGCCGGCCTAAGAGCGAGT, CCTGAGTCCCGCCGCGTCGC, GAGCTTCGCGTCGTCTGGGA	6	12904, 9003, 15654, 75788, 84653, 77485	0.2245	2942	0.1449	3039	0	0	0	1
CD1B	ATACCATGTCCAGTTAGCAT, ATGAAGCATTCTTGACACTC, ACATCCTGCCCAATGCTAAC, CGTCCTTTACCAATAGTACC, GCCCAAGAGATATCGGGGGC, TATTGGTAAAGGACGAGGTC	6	36384, 4438, 17707, 41020, 14434, 101668	0.2246	2943	0.145	3042	0	0	1	1
DEFB119	CACAGCACCGTTTACGATTT, CACTGTTACCCATGCATCGA, ACGCCACATCCTTCGATGCA, ATAGAAGAACCAGTGATATC, TTCACGTTACCTGATATCAC, TACGCTGCCGAAATCGTAAA	6	13354, 66293, 7680, 58916, 109721, 81826	0.2246	2944	0.145	3041	0	0	0	1
MIR6506	GACTGGGATGTCACTGAATA, GACAAGCAGATGGTTGTGTC, TAGGTGTTTCTCAAAGGACT	3	8189, 78890, 22446	0.2246	2945	0.0872	1813	0	0	0	1
MIR7110	TCTCTCTCCCACTTCCCTGC, GTGACCCCCTGGAGGGGCTG, CTGGAGGGGCTGGGGGTGTG, CCCTGGAGGGGCTGGGGGTG	4	98436, 90547, 19103, 6204	0.2247	2946	0.1172	2452	0	0	0	1
TNRC6B	TTCCGATACTTCTCCCTCAT, ATCGGAAGAAAGCAGTTCCA, CACTGTTTGCTTTCTTCACC, GCCTTTGCAGGTGGAACAGG, AGTTAATGGAAGACAAGAAA, GAAAAAAGAAGCCACTCAGA	6	15881, 282, 70328, 15834, 71546, 31327	0.2248	2947	0.1454	3045	1	1	1	1
FAM47B	ACTGGCCATTCGACGAGTTA, GCTTCCCATAACTCGTCGAA, CATTCTTATAGTGCACAGCG, GGACGCTTGGGCTCGTTGTG, ATGGTACTTCGAGCCTAAGT, GCGGACAGGATTCCCAAAAA	6	18148, 5165, 32230, 43740, 51529, 14207	0.2248	2948	0.1454	3044	0	0	0	1
IL10RB	TGAGAAATCACATTCCGTCA, CTTTCACAGCTCAGTACCTA, ACTTATTGTGTTCAAGTTCG, TTAGCCATTATTGGACCCCC, CTTCCTGATCGGAACAAAGC, TTGAGAATGAATACGAAACT	6	26556, 15178, 2308, 56500, 81768, 94753	0.2251	2949	0.1457	3046	0	0	1	1
PANX3	CAGCTACGAACTTGACTATC, GATAGTCAAGTTCGTAGCTG, GTTCCGACCCCTATGTGTTC, GTGTTCATCACATGCCGAGT, GCTGTTCATCATCAGCGAAC, TCCGCCACTTACCTATACCT	6	9203, 82038, 12890, 36113, 19934, 42418	0.2252	2950	0.1458	3047	0	0	0	1
