## Supplementary tables for "Identification of pathways modulating Vemurafenib resistance in melanoma cells via a genome-wide CRISPR/Cas9 screen": Table S4_CRISPR hits comparison_Vemurafenib_melanoma_sgrna20.xlsx (part 2 of 3)

### Sheet: Doench (2016) (continued)
Website	https://www.nature.com/articles/nbt.3437#Sec24
NPAP1	TTGCCGATTCCGCTGATGTC, TCAGCGGAATCGGCAAGCCT, TCCGCCGGAACGCCCGTCGC, GGCGCTGTTGCATCCGGATC, GCATCTTCGTCGCCCCTAAG, ACGATGCTTCTCCGCTGCTA	6	81459, 11501, 105795, 103802, 78258, 12129	0.2253	2951	0.1459	3048	0	0	0	0
IL17D	CGGCCGTTCCGTCTACACCG, GGCGCGCAACGCGAGCTGCC, ACCTGCGCAGCGTGTCGCCC, GACGTAGGCCTCGGTGTAGA, GGCCCCAACGACGCGCCCGC, GGCGCCCTGTTTGTCGATGC	6	3946, 14648, 75819, 64341, 23903, 105062	0.2253	2952	0.1459	3052	0	0	1	1
OR5H1	AATGTTAAAAAAACATGTTA, TTCTCTGTCTCTTTATACTA, ACCCCTTCTCTTCATTTATG, GGCCCACATAAATGAAGAGA, TTAAAAAAGAAATCTGATAA, GCAAGCAGATGATCAAGATA	6	23506, 11934, 11988, 33195, 76109, 60617	0.2253	2953	0.1459	3051	0	0	0	0
MIR641	CATAGGACAGTCACCTCTAT, GCCTGAGGCTCAGGGGTAAG, GTAAGAGGAAGGAAAGACAT, GAGGCTCAGGGGTAAGAGGA	4	10972, 17576, 110132, 92364	0.2254	2954	0.1178	2463	0	0	0	0
OR2A4	CTGCCACCCCCTCCGATATT, GAGAGTCTGCATCACCCTCG, CATCAGAGAGTTCCTCCTAC, AAGTAACACAAGATGAATCA, AGTTCCTAAGACTACAGATA, AAACGAGTCCAATCACACAG	6	9276, 72000, 12877, 80958, 116190, 78097	0.2254	2955	0.1459	3050	0	0	0	1
UBA6	AAATCGATGATGCATTGTAT, AGTCGACAGAGGTACGTTCT, GGTGGTCTTGGTTTGGAAAT, CACAGATGCTGTTGACATAA, AATGGAAGGATCCGAGCCTG, AAGAGGCGTCCTGTTCTTCC	6	5512, 14132, 45929, 53746, 95949, 91089	0.2254	2956	0.1459	3049	0	0	0	1
MIR548H2	AACATGATGTGGTTTATATT, TGATGTGGTTTATATTAGGT, GTTTTTGTCATTACTTTCAA	3	4515, 23759, 95875	0.2254	2957	0.0877	1837	0	0	1	1
MIR587	CCTATGCACCCTCTTTCCAT, ATGGAAAGAGGGTGCATAGG, CACCTGTGACTCATCACCAG, TTCCATAGGTGATGAGTCAC	4	9533, 31115, 24485, 18064	0.2255	2958	0.1178	2462	0	0	0	1
NACAD	TGGCGCAGGCCAATGTGTCC, TGACATCGTCAACGCCATCA, GATGTCCTGCTCGTCCAGCT, GTCCCCATCGGCCGTAATGT, GCTCCTACATTACGGCCGAT, CCCCGTGGCTATCCGAATGC	6	35733, 12000, 11938, 67885, 48122, 84766	0.2255	2959	0.1461	3055	0	0	0	0
OSGIN1	TCCCCAGGTAACGGCCCCTC, CTTCGTGTAGGGTGTGTAGC, GATCACCATGGAGCCTTCGA, GCAGTCCATCGAAGGCTCCA, GGCTTTGGGATCGGCCTTCG, GACCTGGACTACCTGTCCGA	6	12781, 23913, 86251, 75490, 9600, 102728	0.2255	2960	0.1461	3056	0	0	0	1
ANO10	CTAAAACTTTCAGAATTAGA, GCTTTGAAGTATCAGCCCAT, GAAAGTGACCTTATCAGCTT, CAAAGCAAACCGAGTGTACC, GCAAGTTCTATGACCACCAA, AGAAGTATCCAAAGCTGATA	6	13184, 72836, 8397, 76973, 80781, 60860	0.2256	2961	0.1461	3054	0	0	0	1
SCARA3	TGTCCTCGTCGTCACCCGCC, GCACCGATGTGTGCAAAGAT, CAAGGCATCTCCATCGCCGC, GAACCTATCTTTGCACACAT, GTTAATGCAGAAAAATCTCC, GCTTCTTGTCATAAATAGAC	6	12380, 19341, 65268, 10831, 64252, 92670	0.2257	2962	0.1464	3058	0	0	0	0
HMGN3	TACCTCCTGTTTAGTTACTT, CCTCTGCTAATCTTTGCTCC, GGTACTTACCGCTGACAATC, CTAGTCTCCAGAGAATACAG, TCCCTTTGTAGCCCACAAGA, CCTGGAGCAAAGATTAGCAG	6	11740, 12081, 24604, 89647, 26217, 86829	0.2257	2963	0.1464	3057	0	0	0	0
INHBC	ACACAGGGCGGTTCAGTGTT, GTGAGATTGGCTGGCACGAC, CTTGGCAGTCGATGCCTCGT, CAGTGCCCACTACACATAGC, AAACACCAGATTCACCGACG, CCCACAGGGGGCACTTCTAG	6	2205, 28114, 45910, 113999, 114458, 15265	0.2258	2964	0.1464	3059	0	0	1	1
RTCA	TCGGATCTTCTGCACCCGCA, TCCAGTCCAGATAAATGTTG, TGCAGAAGATCCGAGCCGGC, TTAATTGTGACATTAAAACA, AAGCCAATTGTTGAAAAATT, ATGATTCGAGATTTGTGTGA	6	15520, 22794, 1469, 54276, 44673, 38652	0.226	2965	0.1466	3061	0	0	1	1
CLU	GACGTACTTACTTCCCTGAT, CCCCAGAAGGCGACGATGAC, TACGCACGCGTCTGCAGAAG, GCGTGCGTAGAACTTCATGC, CCGCCAACAGAATTCATACG, CGTCTATGATGCTGGACGCG	6	966, 73473, 82398, 103261, 81089, 15688	0.226	2966	0.1466	3060	0	1	1	1
C15orf54	GAGCTCCGTCATGTGATGAG, GCGATGTAAAGGAACCTGAG, TCTGCTCCAACTTATTTGAA, AAAGCGTGTGTGCACTATAT, GATGTCCCTTTCAAATAAGT, AAAGAGTAATGTCAATCCGC	6	3538, 22465, 18849, 24734, 14833, 98278	0.226	2967	0.1466	3063	0	0	1	1
CDH10	ATTCTCCATCGTCAAAAACG, CTCCCTATCAATTCGCCTTG, GATGCCGATGACCCTTCATA, GTTCCCATATGAAGGGTCAT, TGATTATCAGTACGTAGGCA, TTGTGCGCGTAGAGTATAAA	6	5294, 26215, 29959, 14249, 55998, 66533	0.226	2968	0.1466	3062	0	0	0	1
ZC3H7B	ACAGGCCTTTCTGCTCAAGC, CCTAAAGCAAGAAGAATATG, CCTCATATTCTTCTTGCTTT, GGCACGCGCTCTCAATGAAC, CATTGAGAGCGCGTGCCTTG, TGTGCAAGCTGCATGTCAAT	6	28645, 35131, 6463, 13863, 52438, 40059	0.2261	2969	0.1467	3066	0	0	0	1
NCKAP1L	AAGTTCTCACCGTGCTGTTT, CCCCCTGACCGCGATCATTC, GGTGAGGAATCTAATTATCT, CCGTATGTATAACATCAAGA, CATAGATGTCCGAAACAGCA, CCATGACATCCACAAATGAC	6	4021, 17950, 18972, 14679, 63587, 69894	0.2261	2970	0.1469	3068	0	0	1	1
KRIT1	ATACTGCCAGTCTCAATTCT, TAACTTACTCTATCCGTTTC, TTTCTCTAACAATATGCGAG, GTATTCCCGAGAATTGAGAC, AAGTGTAGCAAAATGAGTAC, ACTAAATACACATATACCCC	6	776, 32561, 15761, 20720, 73946, 115181	0.2261	2971	0.1469	3067	0	1	1	1
MYO1H	CCCCTTGCAGTATGGTGTCC, CAGTGTAGATTCCGAGCTCC, CCCCTTGATAAAGTTCCATC, AGTTACTAAACTCGTCATGC, TACTCAGAAAGCAGCTTACG, TCCATCACTCAGATTGCTAG	6	4897, 54028, 14394, 100126, 94083, 95353	0.2262	2972	0.1471	3071	0	0	1	1
SLC35A3	TCAGCTGGTTCTCAATTTGT, CTGAAGAACAACTACTATCC, GCAAGTTTAAGTGTTTCCAT, CTGGATAGTAGTTGTTCTTC, AGATTCTCAGCTTGATTCTA, CTTAAACTTGCTATTCCATC	6	12525, 53701, 10507, 53107, 31943, 34953	0.2262	2973	0.1471	3069	0	0	0	0
HSPB8	CACCTCCACGTATCCATCTT, CATGAAGAGAAACAGCAAGA, TCGATGATCAGCAGACCCTC, TTTCAACAACGAGCTTCCCC, GGGCATCTGACCGTCAGCCA, GCTGATCATCGAAGCTCCCC	6	1870, 15406, 31347, 57898, 105619, 108387	0.2262	2974	0.1471	3070	0	0	1	1
ARHGAP18	TCAACATACCATCTCTTCCT, AGGCTGTTAGTACCACTCCC, AATCTCTTCGGAGAGTCTGC, GACTGCGATTCAGTGCCACC, GACGGTCTGGTCCTTGCCGC, AGCAGACTCTCCGAAGAGAT	6	12211, 75052, 11457, 66472, 95860, 86493	0.2262	2975	0.1471	3073	0	0	0	0
ELAVL2	TTCTCGTATTCTTGTCGACC, TTTGAAGTCTCAATCCATTC, TGTGAACTACATTGACCCCA, GTTGGACAATCTGCTCAATA, TCCAGGACCGCTAGCTCAGC, TCGATTTGACAAGCGAATTG	6	50015, 1406, 15562, 30314, 81365, 24609	0.2262	2976	0.1471	3072	0	0	1	1
OR51I2	CCTCTGCGTGATGTATGCTG, GTCTCCACAGTGCACCGCTT, GTCTTGGCGCTATAAATGAG, GGGAAATACAGTGATCCTGC, CAGAAGGTTCGGAGTACAGT, GAGCACAGTTGCATAGCGCA	6	14023, 32894, 6034, 83069, 109126, 27486	0.2263	2977	0.1473	3076	0	0	0	1
MIR320C1	TCCTGACTCTGGGAAGAACT, TGTGTTTTGCATTAAAAATG, GGGTAGAAAAAAAATGATGT, TGGGAAGAACTGGGAAGAGA	4	1788, 20731, 22411, 46414	0.2264	2978	0.1185	2474	0	0	1	1
EFNB3	TTCGCCGAGTTCCAGTAGAC, TTCGGGGGACAGCCCCTCCT, CTCCCGGGTCCCATCCGATG, ACTGGAACTCGGCGAATAAG, TCCATGGGCATTTCAGACAC, TCTCTCCCAGCCACATCGGA	6	11667, 12158, 61766, 66672, 102208, 113269	0.2265	2979	0.1473	3077	0	0	0	0
MIR3978	TGGATGCATGCTTTCCACTG, GCCCACTACCACAGCAACCT, GAAAGCATGCATCCAGGGTG, CTAATTTTGGCTCCACACCC	4	12396, 31448, 17210, 21159	0.2265	2980	0.1186	2476	0	0	0	0
LIG3	TTGTCACCAGTACCAATCCC, TCAACCTGATGATGCATTTA, ATGACCTTAAATGCATCATC, CAAGAGCCTCCTTACCATCC, CATCCACTTCCTGGATGGTA, CAGTGGTTGTCAACTTAGCC	6	33185, 3168, 93085, 70553, 14996, 84788	0.2265	2981	0.1473	3075	0	0	1	1
INHBA	CGCGTTCAGAAGCGCCGCCT, ATCATCACGTTTGCCGAGTC, TCATCAACCACTACCGCATG, CACAGGCAATCCGAACGTCC, GAGTGCCCGAGCCATATAGC, ACCCGGACGTGCCTGCTATA	6	893, 58914, 33755, 88705, 82735, 15757	0.2266	2982	0.1475	3079	0	1	1	1
MIR3680-1	TGAGTCCCTCCTTAAATTTG, TGCTGAGGGTGCAAAATTTA, TTAAGGAGGCACCTACTCCC, TGAGGGTGCAAAATTTAAGG	4	16260, 15285, 114254, 111070	0.2267	2983	0.1186	2477	0	0	0	0
ANKRD36	CCAAAGAAATCCGTAATATT, TCACAGGACCGCCCTACATT, CCAAATATTACGGATTTCTT, GTACCTGCCAAGATAATCAA, CTACTATATACCTTGATCAG, CGACTCACAGCAAATAACAG	6	5740, 35738, 14147, 60067, 104261, 55376	0.2267	2984	0.1476	3081	0	0	0	1
MIR635	ACATTGTTTCAGTGCCCAAG, TTTTACAATTGGAAGCTCAA, GTTTCCATAACAAAGCCTAA, ATGGACACAAAACAATGATC	4	19650, 5146, 29999, 104450	0.2268	2985	0.1189	2487	0	0	0	1
PTPN12	CAAGAACAGACTACTTCATC, TCTTTAATGTCAATTTAACT, ATATAGTCTGAATCTTGTGA, CCCTTCCCATCTCAAATTCT, GGCCTGCCGAGAATTTGAGA	5	2482, 19957, 17494, 72028, 34261	0.2268	2986	0.136	2860	0	0	1	1
MIR3184	TTTTCCAAAAGCTCGGTCTG, AAATAAAGGAAGTTAGGCTG, ATAAAGGAAGTTAGGCTGAG, GGTTAGGAAGCAAGACTGAG	4	5014, 29595, 19703, 54635	0.2269	2987	0.119	2489	0	0	0	1
RPS6KA2	TCTCCATCTTCGATCTCACT, GGCGTAGAGCTGCCCAGCGT, GGACCGAGTGAGATCGAAGA, GCAGGAAGAAGGCGTCGTGA, AGACATCAGCCATCATGTGA, AAGGTGAAGGGGTCCGACGC	6	3177, 29738, 15018, 47094, 91989, 48063	0.2269	2988	0.1477	3082	0	0	1	1
ISCA2	TTCCTCCTTGCCTGTCGTCG, CCTCACAGACAGTTGCGTCC, AACGGCCGCGACGCAGAGAG, CGTTAGGGACGACCCCCAGG, ACGACGCCTCCCGACGCGCC, CAGTTATCAACCCCGACGAC	6	13643, 87847, 7303, 35205, 96216, 98500	0.2269	2989	0.1477	3084	0	0	0	1
XKR9	CAGCAATACTAGTAACTTCG, CAGACTATTTGAGACCTACC, CTTCTACTTCATTGCTTGCA, AGAACTATAGTTATACTGAT, TGGGGATATTGACTGTATTC, CTACGTAACTGATTTAATTG	6	11437, 12700, 49334, 78024, 12269, 40705	0.227	2990	0.1479	3085	0	0	0	0
FXYD4	TCACTCACCAAATGGGTCAT, AGGCTCACCTGTGCTGCTTC, CTCTAGTCCTGTACCTGAGA, AAAGACGATCCCTTCTACTA, TCAGCTCTTACCATAGTAGA, GTCTCACCTGGAGTGATGAG	6	5432, 14278, 66507, 35159, 105993, 90498	0.2271	2991	0.1481	3093	0	0	0	1
SPIN1	ATGATTCACCTCCAGCAGAA, TCGAATCAGCGATGCACACT, TGGAATCAGGCATAATGCGA, AGGAGAAGTTGTGGACAGCC, TGCAGCCTACGATGTTCCGC, AAGAACTTACCAACTCTATC	6	12061, 12069, 77844, 32726, 83599, 30621	0.2271	2992	0.1481	3090	0	0	0	0
AFF2	AAGATTTCTTCAACACAGCT, GAATTCGCCGTGCAAGCGCC, ACTCTTCAACTTCTCCAATC, GCTGTGTTGAAGAAATCTTG, AACCGAGTCCAGAACACGCT, CATAGTTTCCAAGCGTGTTC	6	77, 19616, 16066, 88589, 97686, 56862	0.2271	2993	0.1481	3088	1	1	1	1
RAB5A	GATAAAGCTATTACAATGTT, GTTACTACAACACTGATTCC, TGACAATAGTTTATTATTCA, TGTCATCAAGACATACAGTT, TGTGATATCATATACAACTA, CCTCTGGCAGAATTTGCTCC	6	1288, 36805, 15665, 47952, 26641, 74002	0.2271	2994	0.1481	3087	0	0	1	1
ACOT6	AATCCAAGAAGCGCAATACT, CCTAAACTTGTCGATGATCT, GGTCCTAGTATTGCGCTTCT, GCGTGCACAGAAGCTCTAGA, CCTAGATCATCGACAAGTTT, CTTTATGCTGCAGCATCCAA	6	9737, 15605, 36083, 12849, 28772, 28039	0.2272	2995	0.1481	3089	0	0	0	1
MTMR12	CACTGTGTTGATCAGATTTA, CGTGTCGTACGTACGCCCTG, CCCATAGACCCCATGCTGAC, CATAAATCTGATCAACACAG, AGGGCGTACGTACGACACGA, CACAGTACTGAAGTATGTCC	6	601, 15896, 16845, 21923, 34884, 117902	0.2272	2996	0.1481	3086	0	1	1	1
MIR3690	GACTCTGCCCCATCTCCACC, GTTTCTACTCCATATCTACC, CTGGACCCAGTGTAGATGGG, GCTGGGTCCAGGTGGAGATG	4	11566, 55646, 17551, 78415	0.2272	2997	0.1194	2498	0	0	0	0
DCLRE1B	TTCGAATGAGCTGGACAATC, CTGGTTCCAACGCAGCATGT, GTATTACCCCTAGATGAAAT, CCGTGGGCCTGTCTAGCACC, TGGTGCCCATTGTAAGTCGG, CCCCCATACGCCCATCGCAG	6	15536, 87668, 1697, 93578, 114080, 118612	0.2273	2998	0.1481	3091	0	0	1	1
C11orf58	GAATCGCTTTCAGAATCATC, GTCTCAATATCAGCAAAGTA, CCACATCACCTTCTCCATCA, TCTAGCTGGGATCTAGCAAT, TCAACATCTCACTTCCGAAC, TTCTTATAGAAAGAACATAC	6	107636, 2625, 15230, 77493, 45622, 85078	0.2273	2999	0.1481	3092	0	0	1	1
TARBP1	TTCTGTAATTTCAGTCCCAA, GTTTATTATTGGACCATTAA, AAGATGAGCTTCTAAAGTTT, TATCAGGCCCAAGTCTGTTT, CAGCTTCCTATTGGCTGGCC, TCTGAAAGCGCATCCATTAA	6	14159, 5875, 36922, 31962, 25758, 85197	0.2275	3000	0.1484	3098	0	0	0	1
MIR3065	CTGAGTCATCACTCAGCACC, ATCAGTGATTTTGTTGAAGA, ACTCAGCACCAGGATATTGT, GCACCAGGATATTGTTGGAG	4	13403, 16964, 81745, 63589	0.2275	3001	0.1196	2501	0	0	0	0
TAPT1	CTCTTTCAAATGTCAAATAG, CTCAGTGCTGAACTAACAAG, TTTCAGTTTGTTGAAATTAA, TTTGCGAATACCAAGAGAAT, AACAAGGTCAAAAGCAAGAC, GATAGTGTGTCTAAGAAACA	6	515, 25481, 15951, 56022, 98840, 63526	0.2275	3002	0.1484	3100	0	1	1	1
LOC283710	GGGTGGTGTCCCAAATCTGA, GCGCCTGACCAAGCGTGAGA, ACATGACAACAGCAGACGAC, TGCTGCTCCACCATCAGATT, CCATTGTTTACATGTCGTTC, GGGACCACAACAGACTCGAC	6	958, 15806, 61674, 77705, 113222, 62593	0.2276	3003	0.1484	3094	0	1	1	1
PHF11	ACATTATATTCGACATCTTT, TCTCTGATTGTGCAAAGTAT, AATCTGCAGCTGTATTCTTC, ACTTGTGGAATGTGAGGATC, CCTCGAACTCCATCAGACTG, GACGCAGTTCCACAGTCTGA	6	5087, 14436, 30870, 40094, 73410, 88860	0.2277	3004	0.1484	3096	0	0	0	1
NR1D1	CAAGACCCGGCTCGCTCCTT, GGTGGCGTCATCACCTACAT, CGTAGGTGAAGATCTCTCGA, CGTCATAACGAGGCCCTAAA, GTTGCCTCGGGCTTCCACTA, GTTGCGATTGATGCGGACGA	6	14583, 13158, 97478, 8929, 98017, 73454	0.2277	3005	0.1484	3097	0	0	0	1
SNX14	TCCTCAAAAAAGTCTACATA, CTCCCCGAAACCTTGCTGCA, TTGGACACGAGCCTGAACAT, CACGCAATTCAAAATTGAAC, GGTGTGCTCACAGCCTCCAC, CTATAGACAGACCAATGTTC	6	8614, 13264, 59750, 85765, 70650, 71390	0.2277	3006	0.1484	3099	0	0	0	1
RPP30	AAAACACCTACCTGTACAAT, CAATCATATCGTTGACTTTA, CACAACTTTGCCAATTGTAC, TCCATCTCACTGCAATGTTT, TGCAGATTTGCATCAAATTG, CCTGTGAAGGCGATTGACCG	6	1299, 17843, 55515, 51812, 15704, 96674	0.2277	3007	0.1484	3095	0	0	1	1
MIR4437	CAAGGGTCATCCCCTCCTTG, CTTTGTACCCTGAGCCCACA, CTTGTGGGCTCAGGGTACAA, AAGGAGGGGATGACCCTTGT	4	30925, 17733, 11176, 91234	0.2278	3008	0.1197	2508	0	0	0	0
KLHDC7B	TGTACCGCTTCGACCTGCTG, CACTGTGTTGTAGCGCATCA, TTCCAGCGACATCGTGGCAC, CATCCGTGGCTCCGGTGCCA, GGCCGCCAGGTGTTCTCCCG, ACGACCCGCGAACAGACGCC	6	12764, 10125, 73495, 100463, 21216, 90580	0.2278	3009	0.1486	3101	0	0	0	0
ASAH1	TTTACTCACGTTGGTCCTGA, GGACTAAGGCGACGCAACTC, GTTCCTCACTAGAACAGTTC, TTGCGTCGCCTTAGTCCTCC, GTGAAAAGCGCGCTGAGACT, AGAAAGCTCGCGGGTCCCAC	6	12209, 11814, 90311, 94374, 89301, 101102	0.2279	3010	0.1488	3106	0	0	0	0
TRIM5	GTATGACAAAACCAACGTCT, TCTAGCATTCCTTTCAGATC, TTTCTCACAGGTGAAGCTCC, CTCAAAATCTGCCAAGACGT, TTTCGAGCTCCTGATCTGAA, GTGTGGATGGCGTCATAAAA	6	7896, 36974, 86706, 96571, 46498, 13516	0.2279	3011	0.1488	3104	0	0	0	1
TRANK1	ACAGATTGCCACACTTCTGT, TTCCAGGGATACTACCGAGC, ACCCTCAAAAAACATGCGAG, GCTACGCACCTAGCTGCCCG, GCAATCTGTAATAGAAAAGT, CCGCAGCCATGTGGGACCCG	6	12426, 11179, 42756, 112461, 22453, 99605	0.228	3012	0.1488	3107	0	0	0	0
DNAJC6	CCTTACCCGGCTGTGAAACT, TATGTTACCTCCAGAATTAT, AAAGAGACCTCCCCCATAGC, GAGGCTCTTTAGTAACCTAA, GAGAAACTTACCAATAATTC, GAACTGCCAAGTTTCACAGC	6	13931, 27881, 99390, 13075, 75226, 9233	0.228	3013	0.1488	3105	0	0	0	1
FBXO16	GAGGACCGAAAAGCTGATAA, TGAAATGTTTACGGTTTAAC, TTACCTGTGCACAACGACAA, ACAGCGAGCAGCGCTCCAAC, GTGCTTATCAGAAGATCGCC, TGTTTACCCATTTGCCAAGC	6	13295, 79792, 109618, 93373, 8583, 112953	0.228	3014	0.1488	3103	0	0	0	1
SPAST	CACTGTAACTAGGTGCTCTA, TTCTTACGAGTAGCAGTTGT, GCTGTGGAATGGTATAAGAA, GGAATAGCTGTTATAGTTAC, CAGAATACCTTATGAGTGGT, AGGGTACTCCGAAAACAAAT	6	10677, 35530, 12597, 80502, 86636, 15479	0.228	3015	0.1488	3109	0	0	0	0
TLN2	CACTGGATTACTACATGTTG, CGGGCACACTCAAAAAAGAC, GTCATCATCTGTGTGCAGCT, TTCTGCTACAAATAGTGACC, GTCACTATTTGTAGCAGAAT, TTCTTTCGGATGAAGACCCG	6	7072, 13803, 39088, 99647, 76323, 69761	0.2281	3016	0.1488	3108	0	0	0	1
MIR548AB	TTTTGCACCAACATAATGGA, TTACTTTTGCACCAACATAA, GGTTGGTGCAAAACTAATTG, TGTTGGTGCAAAAGTAATTG	4	4471, 20005, 112080, 119182	0.2281	3017	0.1199	2513	0	0	1	1
PFKFB3	GAGGCCCACCATGACGATGA, CTTCTTCCGCCCCGACAATG, TTTGTCCCCCTTCTTTCGCC, GTCGGGGCGGAAGAAGTTGT, GAGAGATGTCAAAAGCTACC, CTCCCCCACCGTCATCGTCA	6	15196, 2909, 72371, 61535, 101062, 46820	0.2282	3018	0.149	3111	0	0	1	1
KLF3	CCCCGGATACTCAAAGGAAG, CCCAGTTCCTGTCAAGCAAG, CTCCGCTTCCTTTGAGTATC, CCCTCTCGCGGCATGGAATA, TCCGTATTCCATGCCGCGAG, GGAAAACTTACCACTGAGAC	6	12858, 13801, 15604, 9931, 68115, 94011	0.2282	3019	0.149	3110	0	0	0	1
C20orf141	CACAGCGCAAACTTCTCACC, ATCCTCACGTGCTTCGGGTC, CTGGTGAGAAGTTTGCGCTG, ACCCAGACCCGAAGCACGTG, TGCCCACTTACCTATGGAGC, GTGGATACAGGTGGACGCAC	6	11892, 12214, 25384, 37243, 117081, 104672	0.2283	3020	0.1491	3113	0	0	0	0
IFT74	TTAGACAAATCTTACTATCT, ATTTGTCTAAAATTTGCCTC, TGAAGTTAATAAACTTCAGA, CCTATCAGGAAATATTCGAG, TATATTTGTCATATGAAAAG, GCAGCTCGCCCTGTTTCAAG	6	5606, 32695, 14312, 47283, 22110, 36315	0.2284	3021	0.1491	3114	0	0	0	1
ERN2	CCTTGCAGGTTCATACTCTC, ACTTACTCTGTGACGTACAT, CTTGGGGACCCAAAAACAAC, CCTGCAGATCCCGTCATCGA, AGAAGACCCCATCAGAGCTG, CACGCACTAAGCAAGCAGAC	6	15694, 38349, 1462, 87218, 77571, 68994	0.2284	3022	0.1491	3112	0	0	1	1
MIR4772	CTGCAACTTTGCCTGATCAG, CTCTGTGATTGCCTCTGATC, GGCAAAGTTGCAGGCTATTT, CTGCAATTTTGCCTGATCAG	4	18955, 105373, 7701, 21160	0.2284	3023	0.1203	2534	0	0	0	1
LRRC10B	CCGCGCAAGCCCGTCATGCG, AGCTGCTCCTCTGCGTCCGA, CCGCGCATGACGGGCTTGCG, GCTCTGCAACTGCGCGAAGT, TGAGCTGCCGTCGGACGCAG, ACTTCTTGCGGCGCTTCCCG	6	12743, 62440, 10329, 59251, 49092, 80586	0.2284	3024	0.1493	3115	0	0	0	0
NMNAT3	TGTTGTGCTGGTGCATCCGT, CGCAGCTTCTCATCACCGAG, TGGCCACCTCAAACATGCGC, GATGAAGAGCCGAATACCTG, TCTCCTGTCAACGACACCTA, CGAGTAGGTCACGACCCAAA	6	58881, 14106, 6261, 38722, 94867, 41283	0.2285	3025	0.1494	3116	0	0	0	1
SUCNR1	GCACCCTCCCCATGCTGATA, TTACACCCTATCACGTCATG, AGGCCGTGTCACAATGTAAA, CTACGACATGCTGGGGATCA, CACATTCCGCATGACGTGAT, GAGTTCGTTGTGGGAGTCCT	6	6228, 20427, 14117, 42554, 83176, 70213	0.2285	3026	0.1494	3117	0	0	0	1
DPP9-AS1	ATGTGCATGAGCGCTCCTCA, GTACTTGCGGCTCAACACAC, CGGGTGCCCCGGTCACCGTC, GAACCGAAGCCCTCGCTGAC, TACCGAAATTGCCCCGCAGA, TGGGCGGGGCTTCTGCGCTA	6	4593, 71148, 42178, 55242, 117803, 14662	0.2285	3027	0.1494	3118	0	0	1	1
GANC	CAAGCAAGCCAAGCACTGTA, GACACCAAGTCTACCTTGAA, TTGCTGTGATATGGCACTTC, CTATACCATAAATTTCAGCC, GACATCCGGAACTTCAAATC, TATCACAGCAAACCCATTCA	6	7342, 13750, 108497, 66327, 68332, 80937	0.2286	3028	0.1495	3120	0	0	0	1
UBAP1L	TGCTCGCTGGACGTGCTACG, CCTCATATCCCTGACGTAAC, GTCACCGCACTGGTACGGGC, CTGTGACCGCCTGTTACGTC, CCCTGGGATATCCCCTGCGA, CAGACAGGTGTACGGGCTGA	6	30372, 12260, 74782, 11831, 97533, 113781	0.2287	3029	0.1496	3122	0	0	0	0
USP27X	GTGAGATGTCGTCGCTGTTT, CTCGATGCCAGTTGTAGTAT, CGCGGCGCACGACTGCGACG, GTCCAGTACGTCCTTAATAC, TCTTAAACCGATCGTAAAGC, ACTGCTTGCGGAGGTTTACG	6	7025, 13864, 82430, 78566, 101908, 112545	0.2287	3030	0.1496	3123	0	0	0	1
GPR115	CGAAAGTCTAGAATATGCAG, GATAAACTTCAAAGCCCTGA, ACCATTGAGAGTGTAGCTCA, ATCGATGACCGACAAAGTTC, TTCTTTATAGAGAAATGCGA, ATATCTCCGTCACAACCACC	6	41331, 14894, 61108, 3938, 69747, 102278	0.2287	3031	0.1496	3121	0	0	1	1
MIR580	TCTGAGTCTGATGAATCATT, ATGAATCATTAGGTTCCAAT, AATGATGAATCATTAGGTTC, CTGAATGAAAAATTTCTGAC	4	20308, 3732, 58480, 36940	0.2287	3032	0.1207	2548	0	0	1	1
NECAP2	TTCGTGATCCGCATCGAAGA, TGACTTCAATGTTGCATTGC, CCAGGGCGACGGGCGTTTAT, CACTGCGATGTTGAGCTTGA, ACAGATGGCCTACATCAAGC, AGAGTGTGACGGATTCCAGC	6	16793, 15108, 3302, 20911, 107095, 84099	0.2288	3033	0.1496	3124	0	0	1	1
SLMO1	ATACATCCGAGAACATTCTG, GGATGTGCTACAGCGCCGCG, GATGTATGTCAATGTCCTAC, CCCGATGAACCCGAGCGTGC, CGCCGGCGGCAATGAAGATC, GATTAGCCTTGGTAGTTATT	6	61655, 3910, 96566, 102302, 14906, 24247	0.2288	3034	0.1496	3125	0	0	1	1
C11orf70	GAAGATATTGTACGAGACAG, GACATTGAAAGCTGTGTGCA, ATCTGAAAGTAACTTCAAAT, AACGAAATCATCCTTCCGAT, AAGTTACTTTCAGATTCTTC, AGAATCAAGGCGCAGGCGTT	6	41151, 12921, 9910, 88983, 74363, 76005	0.229	3035	0.15	3126	0	0	0	1
PRDM16	ACAGTGCCGCCCGGCCTGGA, CCTTTGTGATGCAGCCTTCC, AGGGGTCTTACCGTCCAGGC, CTCGTACGGCGAGCCCTCCT, CAAGGAGGGCTCGCCGTACG, GTGGAAGTGTCGCCCCAGGA	6	13911, 6944, 56243, 22683, 34394, 63420	0.229	3036	0.15	3127	0	0	0	1
GAP43	AAAATTCAGGCTAGCTTCCG, CGACCTAGTCCTTATTCACT, CTGTATGAGAAGAACCAAAC, CCTGATGAGCCCGGCAAAGC, CTTCTTTACCCTCGTCCTGC, TGTAGATGAAACCAAACCTA	6	9497, 13063, 41548, 56932, 35242, 88374	0.229	3037	0.15	3128	0	0	0	1
BMX	CTACTATGAATATGACAAAA, TTCCAGATTGTCTATAAAGA, AATGGGTACTGTCTCTCTAC, AGCCGTTCTTTGTAATTATT, AGAGAGACAGTACCCATTTC, ATGAAGAGAGCCGAAGTCAG	6	46804, 15114, 16537, 3358, 47649, 58867	0.2291	3038	0.1501	3129	0	0	1	1
NTM	TCTCGATGCTGTACTGCGTT, ATGTGTCTCCAAGTAACCGT, GACCTTTACTCTCCGTACCA, CAGCATCGAGATCCAGAACG, GCCCGTGGTACGGAGAGTAA, GACCAGAGCCTACGGTTACT	6	2465, 28199, 15413, 66425, 71846, 40214	0.2291	3039	0.1501	3130	0	0	1	1
SCML2	CTCATCTGTCCTGCGACCAT, TTCATTCACTGTTTGTCCCA, GTTGTAATACATCTCCTGTC, ATGGGACAAACAGTGAATGA, ATCCAGTCGTAACCGTAACC, CGTAGCAATACATACTGAAG	6	7385, 20523, 13776, 55897, 104991, 99019	0.2292	3040	0.1501	3131	0	0	0	1
DEFB4B	ATATTTCTGATGCCTCTTCC, GAGGAGATACAAGACCCTCA, GAGGCATCAGAAATATGAAG	3	19979, 87442, 17214	0.2295	3041	0.0905	1886	0	0	0	0
NAMPT	TTTCATTAAAGACATCATCT, AGACAGAAAACTCCAAATTA, TATCCTGCCAGAAGTATGAT, CTGTTCCAGCAGCAGAACAC, AGATGATGTCTTTAATGAAA, GCTCACTTGGTTAACTTCAA	6	14664, 4806, 50661, 104355, 47348, 107399	0.2296	3042	0.1504	3136	0	0	1	1
PRSS27	CACCAAAACACAGCAGCAGC, GTGCTTACCTGTTGCTGCCT, GACCACACGCTATGTATGCC, GCCCGTCTCAAAGATCACCG, CTCACTTCCAGGGTCTCAGA, GCCTGAGGACATGAGGCGGC	6	6935, 13956, 90975, 101711, 76750, 82148	0.2296	3043	0.1504	3134	0	0	0	1
SCRG1	TAGCAGCAAAGTTAGCCCAA, CATTGACATCAATCTGTGTC, TCCCATCCCAGAAATGATCC, GATTCTCATTGATTGTTGCA, ATTGGGCTAACTTTGCTGCT, ACAGATTGATGTCAATGTCC	6	18383, 18369, 60511, 12867, 10202, 115901	0.2296	3044	0.1504	3135	0	0	0	0
C19orf53	CTGCACGACGCGCGCCTTCT, CGTCATGTTCGATCTTCTTC, CGCTGCCGTCTTACTCTTTG, CGTGCCGGACCATGGCGCAG, TCGTGTTATCGCTCCCAAGA, CTCCCTCAGAACCTAGAAGT	6	14059, 6626, 39908, 67976, 88752, 115930	0.2296	3045	0.1504	3137	0	0	0	1
TVP23B	CACCAACCACTTTACTCTGA, ATCATCGTCTATCTTCTCTG, GACCAAGAAAAGCCAAAATC, CAAGATAATTGTCACCATAC, AGATGTTTCACTGTTTGATG, GCAAATATCACCCACAGTAC	6	13981, 6872, 114316, 101455, 118813, 109504	0.2296	3046	0.1504	3132	0	0	0	1
SLC9A1	CCCGCTCTCCACCAGCTCGA, GTTTGCCAACTACGAACACG, GATGCCCACGTGTTCGTAGT, GATGAAGCAGGCCATCGAGC, CGGGACGATGCTTGAGATAG, CGGCGTACATGAGGCCGCCC	6	8906, 13304, 18512, 90822, 59055, 105683	0.2297	3047	0.1504	3133	0	0	0	1
CDKN2AIPNL	AGCCGCCTCGCCACCGACCA, AATGGCCGATGGGATTGAAG, GTCTTCCACTTCAATCCCAT, GACTACCGCGACCCGCCCGA, GCGGCAGGCGGCCGACTTCG, CACTGCCGTCGGGCGGGTCG	6	10593, 42923, 12749, 104447, 57377, 104985	0.2298	3048	0.1506	3138	0	0	0	0
TLE6	CTGCCTTGAAGATGACCTCT, GTTGGAGAGCATTTACTACT, TCCAACTCCGCAGCAAAATG, GCAGCTGCACAAGATCCAGC, GATGTTCTGCCACATCCTGC, GGGCCCCCCGAAAAGCACTT	6	17980, 8013, 13614, 63536, 100433, 30058	0.2298	3049	0.1507	3140	0	0	0	1
MIR5094	CACTGTACCTACCACATAAA, CACATAAAAGGCAGTGTGTT, AAGGCAGTGTGTTAGGTTCA, TTTTATGTGGTAGGTACAGT	4	7735, 71276, 19081, 62953	0.2299	3050	0.1216	2565	0	0	0	1
PARG	CAACACATTATAAAGATTTG, AACAACATACCTTCAAGTTT, TTACAGCTTTGATCGATTTC, GTTCTTACCTCATCTTCCAC, TGCTATTCTGAAATACAATG, AAAGAATGGTGAGCGAACTG	6	6901, 13991, 34369, 101987, 112832, 102631	0.2299	3051	0.1507	3141	0	0	0	1
KLHL10	TCGATGCCAAAATTGCTACG, CGATACCCATGATGTTAAAC, CCGAGCGTCATATGCCTCAA, GTGCGCCAAGTGTTAGCCAC, GCCTATCACACCGGACAATG, CACACTGACATAGCAACGTC	6	9205, 13224, 69305, 74264, 60191, 116129	0.2299	3052	0.1507	3139	0	0	0	1
PTPRK	ACATTTCAGTGCATTGCCAC, CAAGTACTGAGTTATCCTTG, ATGCTGTGCATAACAAGTTA, CAAAGTCATCATACAGATCC, CACAAGGATAACTCAGTACT, AGGGGCCTGTGATTACCACC	6	12471, 22914, 11477, 110621, 111439, 14237	0.23	3053	0.1509	3142	0	0	0	0
RC3H2	CCCCTTGCTGTCGCAAATCT, GTAGCTGCTACATTACTTAC, TGCCGAGATTTGCGACAGCA, ACTAGAACCAAGATTTCCTC, GTACCAGAACTTTCCTTGAG, GTCCCACAGTACCCACAGAC	6	24294, 58555, 8370, 104010, 13509, 82990	0.23	3054	0.1509	3143	0	0	0	1
SH3TC2	CTCAGCCATACCAATCTGAT, TTACGTAGGACCTCTCAGCA, ATACCTGGATTAATGTTCTG, TGGACAGGCTCCTATCAGAT, TACCATACCTAAATTAAGGT, ATACACTCACTCGATACAGT	6	3347, 15188, 56299, 45255, 105099, 103188	0.2301	3055	0.1511	3145	0	0	1	1
OR8K5	TTAGCACTGTTAGATTGTGT, ACACAACCACCACTGTCAAA, CGTCATCTACCTAATCACAG, CTGTGCAGCACATGCATAAT, TCAGCGACTGTGTCATGTAC, TTACAGCTTAAGAAACGAAG	6	14112, 6581, 89235, 52549, 87580, 84952	0.2301	3056	0.1511	3146	0	0	0	1
KREMEN1	TCCCCTATAATCCGCACCAT, GCGGGAAGCCATGTCTGTTT, CGTGAGCCCCTGGTGCTATG, TCTTTAGTGCCTGGAAACCT, GTGCTCTGCCACATAGCACC, CTTGCAGGATGGACAGTCTA	6	44468, 14232, 6238, 67798, 90276, 39393	0.2302	3057	0.1512	3147	0	0	0	1
TTC9	TGAGTTTCATCTCCGTCAGC, TCACAGACACCAACGTGATT, CCGCCTTACCTGTTGGTTGT, CGGCGGCCGAATGGAGAGAA, GTTGTAACAGTCGATCTCGA, GGTAAACTATGAACGAGTCA	6	43675, 6538, 14137, 33688, 116268, 59366	0.2303	3058	0.1513	3149	0	0	0	1
MIR371A	CGGTAACACTCAAAAGATGG, AGCCTGTGGCACTCAAACTG, CCTGTGGCACTCAAACTGTG, CCCCACAGTTTGAGTGCCAC	4	16198, 45964, 16309, 52173	0.2304	3059	0.122	2577	0	0	0	0
SHBG	AACCCCATACTTTGTGATCT, TCAAAGGTCATGACAGCGAT, TTTATGCTGGGACTTCGAGA, GTCCCAGGTTCGAACCTCAA, CCCAAGCGCAATCCTCATGA, GTGTAGTTACCGGCAACCGA	6	5243, 17811, 104356, 14581, 78923, 93048	0.2305	3060	0.1513	3148	0	0	0	1
TAS2R7	TTCGCCTGATATGTCTCCGC, AAAAGGGGAGCAGCGTTGCC, ATCACAGCTAATTCCGTCTC, CACGCACCCCAGTAGAATCC, TACGCACAATAGACAAATTC, CGAATGCAGCTCAGTGCCAC	6	52494, 13711, 98198, 30716, 112639, 7871	0.2305	3061	0.1515	3151	0	0	0	1
TRIM29	CATCCATGATCACCTTCACT, GACGGAGCTGTCATTGCAAA, TGAGCCGTAACTTCATTGAG, GGGACCTACCGTTCTCCATG, GCTCAAGATCATTGAGATTG, GAGCTTCACCACCAATGAGA	6	5736, 14431, 19011, 72505, 30744, 101753	0.2307	3062	0.1516	3152	0	0	0	1
BRD7	AACTGATGAGACAATTGCAG, GTTGATTCAAAGCTTCTTGA, CATGATCATTAAACACCCAA, AGTTACCTTTAGTTCTTCTA, GTTATTCCAACCTTCTTGTT, AGCTCTTTAGCCAAACAAGA	6	12991, 25217, 60895, 34100, 33673, 10069	0.2307	3063	0.1517	3153	0	0	0	0
KRTAP6-2	TACTACGGCGACCATGGCTA, TACGGCTCCCGCTTCTTCTG, TGCTGTGGATACGAAGGCCT, GGCTTCCATAGCCATAGCCT, ACGATGTGCGGCAGCTACTA, GGCTATGGAAGCCTGCGCTG	6	49884, 32510, 47752, 13536, 8445, 87433	0.2308	3064	0.1519	3154	0	0	0	1
NHLRC1	CACCACGACACGCCCCGTCT, CGCCCGCGCAACCTGTCCTG, ACTTCGCGGAAGGGGTCCTT, GATCAGCCTGCTCGAGTGCA, CGTGTCGTGGTGGTGCACGA, CTTCCGCGAAGTCGACGTCC	6	4307, 45493, 14916, 37463, 96585, 102997	0.2308	3065	0.1519	3155	0	0	1	1
MIR4797	TGGCACTCTGTCTTCTGAGT, AGGTTTTTTCTCTCAGTAAG, AGAAAAAACCTTTCAGTAAG	3	54116, 484, 25708	0.2308	3066	0.0914	1915	1	1	1	1
CPED1	AAGGAAGTCATGTGCCAGTT, CAAATAGTTAGAAGATTCCC, GCCCAGTGTTCCCTTGTCGT, AATCCTTCCTTTCTGCAAAG, CATGACTTCCTTGGATATAC, GGGCAAAATCGCCGACGACA	6	5821, 71468, 36685, 14416, 55067, 22522	0.2308	3067	0.152	3157	0	0	0	1
STK25	CTGCTCCGAGAGTAGCACGT, TGCACCCACCTTGAAGTCGT, CGAATCGGGGGTCTTTGTTG, CTGACTTCCAGCGCTTATAG, TCATCGACCGCTATAAGCGC, GGGGATCACAGCCATCGAGC	6	11655, 33166, 12475, 67586, 101788, 116964	0.2309	3068	0.152	3160	0	0	0	0
UNC13B	CATCCTTCTTATCTCGTTCC, TTGAGCAGTTCGTGCTACAA, GATCCCGCACGTATTCATTG, AGCGTGTACTGAAGGAGCTC, AACCGTCTTCTCACACACAG, GGCTCCACAATGAATACGTG	6	54152, 1051, 16010, 45636, 41316, 90253	0.2309	3069	0.152	3158	0	0	1	1
ZNF488	ACACTACAGACCTCGCTTGT, TTGCTCACTTCGTGCTCCGC, CATGCGATCCCACCACAAAA, CTTTCGCCTAACGTCCGACC, CGGACGTTAGGCGAAAGGAC, AAAGTCGACCCCAACAAGCG	6	4603, 16362, 14827, 102976, 71806, 64711	0.2309	3070	0.152	3161	0	0	1	1
SLITRK2	CCTGTAACCCGTTGTTACCT, GTTACAGGAGATCCGAACGG, CTCAGTGTGTTAACCGTGGC, TGGCGTCGAGATTCATAGGA, AAAGCTGATAGATTCGATAC, TAAAGATGCTGAGCGGCGTT	6	13178, 22050, 57791, 9556, 106631, 14393	0.2309	3071	0.152	3156	0	0	0	1
OLIG1	CAGCGCGTCGGGGGGTCCTA, TTCCCAGGCGCGCGTGAACG, CCCCGCCAAGTACCTGTCGC, AGAGCGAACTGGCCGCACGG, GCAAGATCAACAGCCGCGAG, CAAGGCTGCGCGCGAGAAGC	6	13316, 32399, 106497, 54474, 9158, 101926	0.231	3072	0.152	3159	0	0	0	1
IFIH1	AATCAGAGCCTGTTAACTCT, CGAATTCCCGAGTCCAACCA, TGCAGAATCAGACACAAGTT, AGCAACATGGGCAGTGATTC, CTGAATGTTCTTCGTCAAAC, GCTTCTAGTTAGAGACGTCT	6	13451, 8771, 66215, 77192, 87421, 72216	0.2311	3073	0.1522	3162	0	0	0	1
SLC1A1	CATCCACCGTACTGACTTCA, TCCAACGTATCCGGAAAAAT, CCGCAAGCTGGGCCTTTACA, TCACCTGATGAGATCTAACA, ATTATATCCAGCATGATTAC, CAAGGTACCTGTAATCATGC	6	4638, 14835, 30016, 103270, 79661, 116543	0.2312	3074	0.1525	3163	0	0	1	1
ACTC1	GTGCTATCCCTGTATGCTTC, GTGTGACATTGATATCCGCA, TGCATACGATCAGCAATACC, TCCCCGGGCAGGCATTGTTC, TGGTACGGCCAGAAGCATAC, CTACAACTCACCAATGAAGG	6	12850, 10601, 96745, 83080, 115101, 108766	0.2312	3075	0.1526	3164	0	0	0	0
TBL1X	ACCTCTCCATCTATTTCCAT, CTTTGTTACTCGGGACGTCA, GCTCCACCCAGCTCGTGTTG, CAGAAAGTTCACCTCGTCAC, AGATAATCACGCGAAGCCAA, TCTGGTGTATCGGTATCTCC	6	24404, 2536, 21268, 15543, 28510, 98392	0.2313	3076	0.1526	3165	0	0	1	1
GYS1	TCACCCGGTGTGTAGCCCCA, TATCATCCAGCGGAACCGCA, CTCACGCCCTGCTCCGTGTA, GGCGCTCCGTGCGGTTCCGC, CCTGCAACATCGGAGTGCCG, ATGGGGCGACAACTACTTCC	6	28971, 1708, 69575, 35041, 15825, 86428	0.2314	3077	0.1528	3167	0	0	1	1
CCDC132	AAGTTATGCTCAGCTATTAT, CCAACTAGGTTGATGCAAGT, AGGCATGGAATATAGCTGTC, ATTATTTCAAGAATTACCAT, TCAGAAGGGAGTAATATGAT, ATAAAAAAGAAATTAGAACA	6	3386, 37649, 56693, 15267, 52752, 38519	0.2314	3078	0.1528	3168	0	0	1	1
GLA	GGACGTAATTGCCATCAATC, AGGTTATAAGCACATGTCCT, TCGTAGTATCCAAAACTCCC, ATCCCATGAGGAAAGCGCTG, GCAAGGGTACCAGCTTAGAC, GCATTGTGTACTCCTGTGAG	6	10810, 63347, 87963, 12795, 51751, 82634	0.2314	3079	0.1529	3170	0	0	0	0
ZNF841	TTCATGCATTCCCCACAGTT, CCTTGCCGCATTCGTTACAC, TGAGCCAAGTGAAAATAGCG, GAATACTCCAATGACGTGCG, CTGTACAAAGCTTTCTGAAC, TATCCTCACCCAGGAAGCCG	6	11411, 51405, 79363, 12595, 112844, 94103	0.2314	3080	0.153	3172	0	0	0	0
DRG2	CGAGTTCATCGATGTGATCG, CAGCGTGACTGTCGAGTTAA, AGGCCGATTTGGACGGTTCC, GATGCCCGTGTGGCGCTGAT, GGCCCGAAAACCCAACAGTG, ATCACATCGATGAACTCGTC	6	3313, 81001, 35099, 15298, 92582, 91380	0.2315	3081	0.153	3171	0	0	1	1
SSMEM1	CGCCTGGCTCGTCTTTGTTC, CAGCATTCATAATCCTGATT, ACAGATGTCTGAGGATAAAA, ATGGTGCGCCAACCATTCGT, ATGGCACAATTTACAGGTAT, GTGGGACAAGTACTTCAGTA	6	14414, 10763, 25826, 12816, 41779, 64174	0.2315	3082	0.153	3173	0	0	0	0
UGT2B4	ATACTTTAGGACTCAATACT, TCAGTAACACATCAGAAGAA, GTATTGAGTCCTAAAGTATC, CAAGGGAGCAGCTGTTAGTT, TTACCAAATGTTGAGTTCGT, TAATAGTTTACCTTCGGTAG	6	13667, 32555, 86794, 51008, 8237, 23949	0.2316	3083	0.1532	3175	0	0	0	1
PTAR1	TCCTACCTTGACATCTAGCT, CTCCGGTTATACCTAGCTTC, CACCTGTGAATCCATGTTTC, ATACCTCACGTTCCATGCAG, TAACCGGAGTCCCATAGTCC, GCGACTCATACAAGAAGAGA	6	2801, 41257, 15480, 84231, 106614, 102396	0.2317	3084	0.1532	3174	0	0	1	1
CDK2	CCGAGAGATCTCTCTGCTTA, TGTTCGTACTTACACCCATG, AGAAGCATTACCTTGATGAG, TCCCCAGAGTCCGAAAGATC, TCATGGGTGTAAGTACGAAC, AGATGGACGGAGCTTGTTAT	6	17220, 6093, 14384, 85621, 54092, 14544	0.2317	3085	0.1532	3176	0	0	0	1
MIR4261	CTGTTTCCTGTCTCAGGAAC, CCTCGCTGGGGCTGGTCTCC, GGGTCCCTGTTTCCTGTCTC, GAGACAGGAAACAGGGACCC	4	4421, 20359, 70167, 62343	0.2317	3086	0.1235	2603	0	0	1	1
APOBEC3H	CGACCCTGCGCACGTACCCC, ACAGTCGAGCCATAAAGCGA, CCTCTCAAGCCGTCGCTTTA, AAGTCACCTGTTACCTCACG, GCTTGCACCAGTGGTAGTAC, GATTCCAGGGGTACGTGCGC	6	58577, 13421, 9012, 76041, 110711, 83260	0.2318	3087	0.1534	3178	0	0	0	1
SPATA24	CTCCCGCCTACCATTGCACT, GATGAGCTGGTCCTTCTTGC, GCCAGCAGAAACAGATCTTC, ACCTGAAGATCTGTTTCTGC, ATAGCACCTCTACCTCTCCG, TGTCAGTAAAGAAGAGTTCC	6	2789, 15498, 24790, 111052, 58768, 22199	0.2319	3088	0.1535	3179	0	0	1	1
EGFR	TGAGCTTGTTACTCGTGCCT, TGTGATCCAAGCTGTCCCAA, GACAGCTTGGATCACACTTT, ATAGTTAGATAAGACTGCTA, GAGTAACAAGCTCACGCAGT, GAATTCGCTCCACTGTGTTG	6	13231, 74044, 9639, 46256, 66783, 72045	0.2321	3089	0.1539	3186	0	0	0	1
ZNF382	GCCTGATATGATCCGCAAGT, TCACCTAGGTAGCTGTAACT, CCCTTTATTTGTATCGATTG, CTGTAAAGCGCCTTCTGAGC, TGTCCATCCAAGTAATCTTA, TCTTACCCACAGATACGAAG	6	9262, 42051, 13359, 40501, 13708, 53415	0.2321	3090	0.1539	3187	0	0	0	1
ACTL8	GATAACGGTTCTTGCAGCCA, CCGCTCGATGGGGTAGCTAA, ACGGATTCCACAATGGCCCG, GTGCTACGTGCCGCAGAATC, CACACGCCTACGGGCATAGC, GAACTCCAGCGTCTTGCCGC	6	36109, 13499, 84139, 8852, 42622, 75792	0.2322	3091	0.1539	3182	0	0	0	1
ULK1	AGCCATGCGCACGCTGAGCG, CGCCAAGTCTCAGACGCTGC, CTCTTGCAGTACTGCAACGG, TGGCTTTCAGAAGCACGATT, GACCTGGCCGACTACCTGCA, CGGGCTGACCGATCTTGACG	6	299, 16355, 95545, 75326, 77870, 108772	0.2322	3092	0.1539	3184	1	1	1	1
NYAP2	TGCCCACGTAACTTCCTTCG, CTGTGCCCCCAACCGAGTGC, TCCCCATATCCTCAATGTAC, CCCAGACCCGTGTCGCAAGA, CTGAATAACCAAGCCATCAT, GGCCAAGATGGTCAACGCCG	6	13014, 10325, 61275, 41500, 35140, 52121	0.2322	3093	0.1539	3181	0	0	0	0
P2RY2	GTCCGTGCGCACCATCGCCG, CTACAGGTGCCGCTTCAACG, CTGGTCTATTACTACGCCCG, GGTGCGCACGGACTTGCGCT, CTACAAGGTTACCCGGCCGC, TTTGTCACCACCAGCGCGCG	6	13470, 8962, 87498, 49394, 112346, 70499	0.2323	3094	0.1539	3185	0	0	0	1
USP53	ACTCCGCAGCATCATCCATA, TACCGCACAAATTCTGTAAA, GATGAGCAGCGATTTCAACT, TGCTATGACTCTGTATGAAC, ACAGAGTCATAGCAAACTTC, TAGTGTGTGTGTCGTAGCTG	6	14510, 44802, 5856, 98565, 64127, 97284	0.2323	3095	0.1539	3183	0	0	0	1
SLC13A5	GACCCTGTGCATCTGCTACG, GCGTAATTACCGTGCAGGCT, TACACAACCTCTTCCGCTCT, CACGGCAACCACGGCCATGA, GGCCTCGGTGGCTGCGCTTG, AGCGCTGGAACCTGCACAAG	6	13350, 38096, 9342, 90998, 33749, 60341	0.2324	3096	0.154	3189	0	0	0	1
NFXL1	TCACCGAAGCAATACAAATT, ATAACATACACTACTCAGAC, GGAGTCCATCTCCGCGGCGC, ATGCCTAATTTGTATTGCTT, GTCGCGACCACGGCGGCTGC, TTTAGCTCTTCATCTGAAGA	6	7569, 25751, 50439, 93878, 72851, 13943	0.2324	3097	0.1541	3191	0	0	0	1
OTUD1	GCCAAGTGCTCTTCGCCCCA, CCGTGTCGCGTCCAAGCCCG, TGTGCGGTGGACGTGTAGTG, CTAACCCAGAGTACGACAAC, CTCCGCCGCACTACTCGGGG, GGCGATCGCTGCGACGCGCC	6	7917, 13834, 58168, 92874, 47973, 87148	0.2325	3098	0.1541	3190	0	0	0	1
SRBD1	TTCACCCGAGGCATCCTCTT, CTCAGAAGTCGTTGTTGTTA, TTAGTCCTTCGAACTGTATG, ACCTGTACTTTCGCTCTTCT, CGCAGCCACATACAGTTCGA, GCCAAGAAGAGCGAAAGTAC	6	13243, 9693, 51304, 68851, 75927, 115556	0.2325	3099	0.1541	3192	0	0	0	1
ZNF683	CACATATGTTGCACTCGTAC, TGCACTGCTGGCCTGCCTAC, CTGTACGAGTGCAACATATG, CCAGGGGGCACTAGATCTTA, CCATAAGATCTAGTGCCCCC, AGGATCTCACCGAGCACTTG	6	13930, 13538, 57205, 8823, 86193, 107111	0.2326	3100	0.1541	3193	0	0	0	1
TCP11L1	ACTTTGCTATCAGTAGCATC, CACCTTCCACAGCATCTTCG, GTGTGCACCTGCTCGAGATG, AGCAGTCAGTTGAATACGAA, TCTTCTACTGTCACAAAGCG, TTAACTTCCTCATCTCGAGC	6	11620, 12607, 43189, 42159, 68490, 115469	0.2326	3101	0.1542	3196	0	0	0	0
AMBRA1	CTACTCACTCTTCTGTTAAC, ACCGAGCTCCACGCAATGCC, ACATTGCCAATACTACCTAC, TTTCATGAACGTGGACAGCC, GCAGACATCCGGGCATTGCG, GGTAGTATTGGCAATGTTAC	6	6635, 57570, 14269, 20976, 18834, 94571	0.2326	3102	0.1542	3195	0	0	0	1
GSTA5	GCTGTTCCAGCAAGTACCAA, CCTTCATGTCTTTCCCATAA, CTCCATACTGCCCCGTGCAT, GCAGTATGGAGTCCATTCGG, TCTAGAATCTGCAGAAGATT, GCTGGCAATGTAGTTAAGAA	6	778, 16228, 46052, 53428, 53939, 59484	0.2327	3103	0.1543	3197	0	1	1	1
WFIKKN1	CCGCAGCGACTTCGCCATCG, CCTGCTACACTCGCGCTCAC, CCCGTCGCCCGCCGTCATGT, CTCCGTGAGCCGCCCCACGA, CCTGTGAGCGCGAGTGTAGC, CCGCGGCTTTGAGACCTACG	6	9872, 13198, 50011, 54265, 97052, 14276	0.2327	3104	0.1543	3199	0	0	0	1
RIMS3	CGGGGCCTGACCCCCAAACC, TTCAGCCCCTAGCCGGGTAG, TCCCTCACCTGGGAGGGATT, TGTCGCCCCACAATCTGAGC, GCAGATTTCACCGCTAATGC, ACCTGGCTCCCCGTTAAACA	6	6984, 23844, 14161, 93270, 114143, 27444	0.2327	3105	0.1543	3200	0	0	0	1
NGLY1	GATCTGATGACTGCCCTTGA, ACTAGACTCTTGCCTGTCAG, CAGCACACAAGGAACCGTCA, CATTCAACAGCTCCTCTGAC, GAAAGCGTTGGCTTGTATTC, GTCCAACATTCAGCATGTGC	6	9032, 74292, 13479, 41529, 84253, 92201	0.2327	3106	0.1543	3198	0	0	0	1
MIR381	TTATTGACATGGAATATACA, GTATATTCGGTTTATTGACA, ATTGTTTGGTACTTAAAGCG, GAGGTTGCCCTTTGTATATT	4	3037, 20918, 34391, 24528	0.2328	3107	0.1242	2623	0	0	1	1
SLC46A3	CATAGCCATTCCTGTCATCG, GTTACTATGTCATGTAGTGA, GTGTTGTCAAGTGTACCAGC, ATAGCTTCCCTCATTCCAGC, GTGGTTCGTTCGACTGAACA, TTTACTCAGCCACTGTTGCT	6	14796, 60046, 5123, 21742, 27445, 71309	0.2329	3108	0.1544	3201	0	0	0	1
MPPED2	CATGGCAGACCTTGTTAAAC, CGGCCCAAGCTCCATGTGTT, AAGCCCCATCCATTAAACCA, AGATGCAGACAAACCGCGTG, CAAAGGACCCCGTGGTTTAA, GGATGTCCCCATAAGGCATC	6	33884, 11156, 38377, 100373, 12785, 92864	0.2329	3109	0.1544	3204	0	0	0	0
CABP7	GGGCACAGCCATGCGCTCAC, TACATCAACGCCGCCGTCAC, CCGACTTTGATACTGTCTTC, CACCATCCATGTCCAGCCGC, GACCCAAACTCTCCACCTCA, TGACGGCGGCGTTGATGTAC	6	10271, 37710, 67322, 85772, 13083, 83560	0.233	3110	0.1544	3202	0	0	0	0
OR1A1	TTCCACCAAGGGCGTGCTCA, CAGGTTTCCAATCAATGTGA, AATACAAAGAGACAACCGTG, AAATAACCAGTCCTCTACAC, TCTTGTTGAAGAGTTTCCGC, GAAGGCCTTGAGCACGCCCT	6	16087, 7672, 13950, 74449, 100942, 76822	0.233	3111	0.1544	3203	0	0	0	1
ZNF805	TCTAGGTGGTAGATCAGCTC, CGGTATGGCGATGGCTTTGA, TCCGCTGAGCTAGGTCCAGC, TCCTACCTGGACAGGTGCCT, CCCTACGAGTGCTTCGAATG, TCCTCTCATGCCGAGCAAGC	6	13698, 8430, 30376, 31778, 94286, 38808	0.233	3112	0.1545	3205	0	0	0	1
ZNF708	TATCCTCACCCAGGAATACC, CTCACACCTTACTAATCATA, TTTAGACCTGATCACCTGTC, CTCAACTCTTACTTATCATA, GAATATGAAGAGACACGAGA, AATTCTGCTGTGCTGTGTCC	6	28340, 2962, 40044, 24765, 15524, 88642	0.233	3113	0.1547	3208	0	0	1	1
OR5H2	TCTATCTCATCACTATTGTG, CATTTCAGGGATGTCGAATG, TGTAGTTCCACCAAATGCAA, AGTGAATTGTTCATAATCAC, AGACAGAGTCTATCATATCT, TATAAGGACTTCATGAATTA	6	47966, 6431, 14370, 73330, 19595, 45462	0.2331	3114	0.1547	3206	0	0	0	1
PADI6	TGGTGAAGCACTGGCACTTC, CAGGGTTGCAATTCACAAGC, GCTTACCTTATCCGCATCCA, GCCCAACGAGGATGCCCCCG, CAGGTCTCGGTCACATACTA, TGTTTCAGAGGTCTCTCTAG	6	48695, 13954, 7693, 60526, 106679, 87993	0.2331	3115	0.1548	3211	0	0	0	1
ZBTB9	CATTGAAGCCGATGCCTTCG, CAGTGAAGCCAAAGCGTGAC, AACTCGATCTGGATTGTCCG, GCATCGGCTTCAATGACACT, CTCGGAACCGACGGCCACAG, GGTGTCCCCCCTAGCTTCAC	6	13736, 53654, 34275, 8365, 53741, 104411	0.2332	3116	0.1548	3210	0	0	0	1
FGF4	CTCCTTGAACGTGCACTCAT, TTCATCGCCCTGAGCAAGAA, CCTGCTGGAGCTCTCGCCCG, GTCGCCGGCGCCGCTCTGGA, CGGGGCGTGGTGAGCATCTT, GCGCCAACGAGAGCGCCACC	6	1349, 24250, 22145, 16080, 37810, 82149	0.2333	3117	0.1549	3219	0	0	1	1
VPS18	CATCGACCCCCAGCGCTACG, GTCCTCTACGTGAACCGAAA, GGCAAATGAGCCCAACCACG, TGATGATCCGCTCTATCGAC, AAGATGTTCCTTGACCATAC, AGAGCCGCAGCGCATACTTG	6	70802, 10103, 75382, 118406, 13165, 107001	0.2333	3118	0.1549	3212	0	0	0	0
ALPK2	AATAATGCCACTCCCATCGA, ATCCGTGAACTTTGATGCCA, GTGCTTCGCTGCATAATATC, TTCTTATACCAAGTTACCTC, GATAACCCTAACCTACACCG, GAAAGGATGAAAGACTCCGA	6	8646, 13651, 36143, 41840, 103139, 37299	0.2333	3119	0.1549	3215	0	0	0	1
SOCS4	ACTTCTGCTCCGACTAGTTT, TCAATAACAACCCATGTTAC, ATACGCAGCCGAAGCACTAC, TTTACTTCGAGACTCAGCAC, CTTCAGGGCTTCCGTCTAAA, CTGTTCTGCATATATGCTGC	6	1414, 16064, 78660, 69011, 16219, 24661	0.2334	3120	0.1549	3213	0	0	1	1
OCLN	CATCCAATTCTTTATCCAAA, AGTGTAGGCTACCCTTATGG, TACTTACGGCGTGGATTTAT, ACGTAGAGTCCAGTAGCTGC, AACAAAGACAACTGTACAAG, AAGGTTAAAAATGTGTCTGC	6	1198, 53584, 23400, 96242, 16136, 105197	0.2334	3121	0.1549	3220	0	0	1	1
ABHD3	ACTCCTTGCTTGTTCCCGTG, TGGACCTGCGGATGTTGTCC, TACAGAAACGTACTACCCGA, TGATAACAGTACGTGTTATA, CCGAGCCGAAGAACCCCACC, TCTCACCCCCGGTCACTAAC	6	1565, 60586, 16014, 34950, 31359, 33304	0.2334	3122	0.1549	3214	0	0	1	1
TPMT	TCAGTCCACTCTTGCCTTTA, CACCAACTACACTGTGTCCC, GCATTAGTTGCCATCAATCC, TTTCATTACAGAGTTCTTCG, CATTTAGATACTTTCCTTAA, ACTTACCATTTGCGATCACC	6	1990, 45696, 44138, 15874, 62547, 65186	0.2334	3123	0.1549	3218	0	0	1	1
NDRG1	GGCGCAGCCTCCTTCCCCGC, CCTGGACATCAAACTCTTGC, CCTGCAAGAGTTTGATGTCC, GGCCTCTCACCCTGCGGGGA, GCACTTTGCCGTCTGCCACG, GCTGCGCCGTCCTGCTGGCC	6	16650, 12809, 113372, 65511, 11186, 68722	0.2334	3124	0.1549	3217	0	0	0	0
HMGN4	CCCCAGTGCCTTCCGCTTTC, AACCGAGCTGATCTCCTCTG, TACACTCCAGTCCCAGAAAG, AGCCACAGAGGAGATCAGCT, ACTGGAGTGTAGAGGCATCT, GAAGCTTCCCAAAGGGAGAA	6	2189, 15809, 35608, 16992, 29383, 48351	0.2334	3125	0.1551	3221	0	0	1	1
NAA10	TGCAGTGCTGCATGTTCATT, AGGCTGTGAAGCGTTCCCAC, CCAATGAGGTGATATGTCCA, CGGTCTGGCTCAGAAACTGA, GACCCAGATGATGTGCCCCA, ATGAAATACTACTTCTACCA	6	10206, 104516, 25420, 13139, 29159, 57586	0.2335	3126	0.1552	3222	0	0	0	0
OR7D4	TCAGATTGTCTCCTCCTTAA, TACTTTCCTACTGGCCGTGA, CCCTGCTGAGGAGTCTTTCC, GATTTGTCATGGACAAGAGT, CAAGATGCTAGTGAGCATCC, AAACACACCCAGCAGTGCCG	6	510, 16371, 60844, 66941, 73956, 93179	0.2335	3127	0.1552	3223	0	1	1	1
ENPP4	GAAGCCATCGCGATTGTTAT, TCGAATTCAGCCCATTATTT, TGAACCGATAACAATCGCGA, GTAGTATGAATGATCGATGC, GCTGAATTCGATCATTATGT, TTGGGAAGTATTGCAGCAAC	6	13555, 8977, 74345, 116255, 63080, 98034	0.2335	3128	0.1553	3224	0	0	0	1
OR51A4	TCGTCAGTGGAGGTACAAGT, CAGGCATTGGATGAAATTTC, GAGAGACATGCCGGGCAAAG, AGGTGTATCTCAGAGGGTTG, ATCCAAAAAGGAGCAGCTTA, ATCCAATGCCTGCTTTGCCC	6	3967, 15226, 50924, 44647, 44265, 103844	0.2336	3129	0.1553	3227	0	0	1	1
GPR55	AATCGGGCCACCTGTTCTTA, AAGAATTCCGCATGAACATC, GGCCATCCGTTACCCGCTAC, GCTCGTTGACACCGTCAAAC, CCGTTAGCCCCGGGAGATCG, CGTACATGCTGACGAAGTAA	6	4426, 15074, 55794, 47001, 24821, 69114	0.2336	3130	0.1553	3225	0	0	1	1
BEND3	TTTACCTTCTTCTACATCTT, TTCACCGAAGATGTAGAAGA, GCGGCACCTCTCATCGATGC, GACCAGCTGCTTTCGTTTGC, CTCTAACTTGTCGAAGTCGA, GAGGAGGCGGCTGATCCCCG	6	5469, 14727, 94651, 96607, 60690, 99300	0.2336	3131	0.1553	3226	0	0	0	1
ZNF641	TTCAGAACAGACAGCAGCGC, TTGAGAAAGCATGTCCAGTT, GCACAGTGACACATCCTTGA, ACTTCTTGCGGCTGGATCAC, TCAGGGCCTGGTAACCATCA, GGAATCAATGAATGTACAGC	6	13434, 21270, 9348, 56213, 89814, 81840	0.2336	3132	0.1553	3228	0	0	0	1
LEPROT	CTGCATTGCCTGCCAACACA, TCCTGTTATTCTTGCTCGTG, AACTTACCCATAATCCTCTA, GATGTGCCTTAGAGGATTAT, GAAATATGCCAGTTCCCGAC, GGAGACATGGCGGGCGTTAA	6	3645, 23999, 15339, 58467, 30866, 21679	0.2336	3133	0.1557	3229	0	0	1	1
LY6G6D	TGAGCAAGATCCCAACAAAC, GCGATGAAACCCCAGTTTGT, TTGCCACGGCGCTGTTGCAC, CTGGAACAGATCAAGCTACC, AGACCTGTGCAACAGCGCCG, CACAGTTGTAGCACCGCATT	6	4648, 15007, 69042, 107330, 46802, 49794	0.2337	3134	0.1558	3232	0	0	1	1
WHSC1L1	ACAGTGTCAACCCTCTCATT, TCACCTAGAGACCAAATGAG, CCAAGGATAGGTTCCCACCT, CCGCACTTGTGTGCCGCCTC, GGATCACTTGAAACCATACA, CCAGAGGCGGCACACAAGTG	6	12338, 28332, 54670, 32052, 16276, 12446	0.2337	3135	0.1558	3231	0	0	0	0
PTPN9	ACAATGTTTCCCCGCTGTCT, GAACGAAGAGGTTCCTCATG, CCACAAGTCAGTCCAACATG, TAATTATGCCAACTTTGAGC, GAAAGTCCTAAACCTGCTGA, TAGAATGTTCGGGACCCAAC	6	2153, 15845, 64531, 21210, 80379, 104238	0.2338	3136	0.1559	3235	0	0	1	1
SETDB1	TAACTTACCTTCTGGTCTTT, TGAGGAACTGGGTATCTCTA, ACTTCGGCATTTCATCGATG, CCTAACCTTTATGCAGATCC, TCTACAGCTCCGTGAAGCTA, CAGAACTCCAAAAGACCAGA	6	2477, 61002, 15741, 83542, 73273, 77247	0.2338	3137	0.1559	3237	0	0	1	1
ZNF160	ACCACGCCTTTGACACATTC, TGTGTCAAAGGCGTGGTCAC, CTACTGGAACCTTGTTTCTC, TTTAGGTACGGTTGACATTT, GAACTCTCCGATGCCTTCCG, GAATTCCCCGATGACTTCTA	6	13440, 65775, 84757, 49113, 31768, 9384	0.2338	3138	0.1559	3239	0	0	0	1
IQCK	CTACAGACTCGTCGTTCACC, GATTTGCCGCGGTGCCGCCA, TGAAGCAGGCTAGCCATTCC, AGGTTCTCCCAAAGAATATT, CAAACAGGAGCCTGTGATTA, GTAATACTCACCGTAATCAC	6	53329, 9711, 41235, 13335, 19802, 119167	0.2339	3139	0.1559	3238	0	0	0	1
ALMS1	TCCGCTCGCCCTCCGAGTAG, TTCTTGGTCTTGTGTCAAAC, CTTTGATGAAATAAAGAATC, AATGGACTCTTCCCAAACCT, GCCCCCGCAGCACCGCTACT, TTCTCACATTAAACCTAGTC	6	48193, 4083, 100890, 63026, 90009, 15213	0.2339	3140	0.1559	3234	0	0	1	1
HIATL1	CAACACACATTCCTCATGAA, AACGAGGCTGTCTCCGTAAC, GCAATACTTACAGTCAACAT, CTTGAATGAGACCATTCATG, GGCCCCACGCAAAGAATTCA, GCTGACAAGACTAGCCGCAA	6	12739, 59689, 102482, 92016, 71989, 11507	0.2339	3141	0.1559	3233	0	0	0	0
BTN2A2	GACAGTCATGGACACCATCC, TAAGCCCCTCATTGAAATCA, TGAGGCCATCCTACGCCTCG, CACCATCCAGGGAGATGCGC, CATACATAACGTCACAGCCC, GAGGCCGTCAGCATCAGCGA	6	41937, 2322, 15801, 79282, 63515, 32918	0.2339	3142	0.1559	3236	0	0	1	1
MIR302B	AAGTGCTTCCATGTTTTAGT, CACTTCCATGTTAAAGTTGA, GGCTCCCTTCAACTTTAACA, GATTCACTCCTACTAAAACA	4	8482, 41305, 19214, 65664	0.2339	3143	0.125	2640	0	0	0	1
ZNF555	GAATCCTTACATGCCGATTG, TTTCAGAACCTGGCCTCAGT, CATCCTTACCTACTGAGGCC, CGAAGATCAAACCACAAACC, CGTTCACCAGAAATGTTTCC, TGTGTGTCTTCGAAACGTTG	6	16702, 12317, 39200, 62222, 26636, 12474	0.234	3144	0.156	3242	0	0	0	0
ITGB1BP1	TCTTTCACGATCCAGCACTG, AAATTATATAGACGTTGCCC, CGTCATCGTAACACACCATC, TGAGAAACTGAAACTCTCCG, GGTGTGTTACGATGACGGTC, ATTATGGGAGTTTCCAAGTA	6	12498, 110542, 112504, 92917, 98880, 12257	0.2341	3145	0.156	3241	0	0	0	0
CFB	GGTAGGTGACGCTGTCTTCA, TCCCCGTTCTCGAAGTCGTG, AGCGGGGTACTGCTCCAACC, CTCAGCATCGACTCCTTCTA, CATGTACGACACCCCTCAAG, AGACCACACGACTTCGAGAA	6	10932, 12940, 56968, 26560, 47053, 55778	0.2341	3146	0.156	3240	0	0	0	0
TREM2	TTCTAGCAGCCAGCGCCCTC, ACTGGTAGAGACCCGCATCA, GAGCTTCGAGGATGCCCATG, CCATAGACCCCCTGGATCAC, GACACATCCACCCAGTGAAC, TTGTAGATTCCGCAGCGTAA	6	15373, 14225, 65927, 37897, 7087, 109433	0.2341	3147	0.1561	3243	0	0	0	1
SCNN1B	ATGATCCTGGCCTGCCTATT, TCTTCGCCGCCCTCGTCTGC, CCCCTCACAGATGATGCGCT, GGGGGTTCCGTTCATCAATA, TGGCTCTCACCGGTAGTTGC, AGCTGCTTGTTAAGCCATTG	6	1364, 111528, 53280, 16135, 107823, 60708	0.2341	3148	0.1562	3245	0	0	1	1
GSTCD	CTTCCTCAAAGCTCGATCAC, TGTCCAGTGATCGAGCTTTG, TCCTTTGGGCTGACTGCTGC, TTCCAATCAAGAGTCCAAGT, CCAAACTTATGTGAAGTCCC, CTACCTAGGTAATTATCAGC	6	12839, 11262, 85761, 96123, 103172, 97576	0.2342	3149	0.1562	3244	0	0	0	0
FLOT1	ACAGGACTATTTGCACTCTT, TTAACTCACCCGCACAGACG, CCTCCGCCTGCATAATTAGT, CTCAAGTCCAAAAAGATGCA, TTGCCTACCTCTGGATCTGT, CTGCCGAAGCCCCCCAGTCA	6	1997, 62623, 17807, 15928, 83948, 96692	0.2342	3150	0.1562	3246	0	0	1	1
SBNO2	GCGTGTCCACGATGTCCGAC, CGCACTGACCTTATCGTGGG, TCCTACCTGAGCAAAGTCGC, AAAGACCTGCGACTTTGCTC, CGGTACTCACCGGCTGTCGC, AGGGTATGGCGGCAGCGAGA	6	13867, 8181, 33235, 16901, 106855, 66596	0.2342	3151	0.1562	3247	0	0	0	1
ZNFX1	AACACTCTGGCGATCCATTT, TCCAAAATACCTTCCCGTAA, TCTGCAGGTACTGTTCCCGT, TCCTAACCAACGAGTCTGTT, AATTTGCCAAACAGACTCGT, ACCCTGGAGTGCACCATGCG	6	11894, 12631, 104908, 22418, 88141, 51562	0.2342	3152	0.1563	3250	0	0	0	0
HN1	AACTCCTCTGAAGCAAGCTC, AAAATGGCCTCTAATATCTT, AACAAGAGTACCTGCTGACT, CTTCAGATCTAAGAAGTCTC, GTCAGAGCTAACCCAAGACG, GCCGCCAGGGGGATTTCTTC	6	56252, 14264, 24564, 96782, 83533, 6999	0.2342	3153	0.1563	3249	0	0	0	1
INSL4	GAATTCTGATGTCGTACCTA, CTGGAATCTGGACGTCCCAA, TGTGAAGTAATTTGTGACGA, CTGAAGAAACCACTGTCTGA, GACAGTGGTTTCTTCAGCTC, CAGATAGGACCGGAACAGGC	6	15686, 2742, 50983, 40645, 77259, 16646	0.2343	3154	0.1563	3251	0	0	1	1
TMEM17	CCGTGTTCAGTGATTCCAAT, ACCGGTCCAGAGTCCAATGA, CCACGTAGCCCAGATACAAC, GGGCTACGTGGGTAACCTAC, TCCACCTCCAAGACTTTGAC, TGACATCTGCAGTGCCAAAC	6	13588, 37782, 67861, 32761, 9054, 115332	0.2344	3155	0.1565	3252	0	0	0	1
TMOD3	CATGGCACTGCCATTCCGTA, TTTGGATGATCTTGACCCCG, GAAGACTATGTGCCCTACAC, CTCTCTATCAAATGGCCCTG, GTCAAAGCTTCTTCTAATTC, ACAGAATTGTGTGACCTCGC	6	7802, 14014, 75022, 47658, 81816, 100466	0.2345	3156	0.1565	3253	0	0	0	1
SIAH1	TTTGGGATCCATTCGCAACT, CTGACTTCTCATGACGGGAA, TCATAGGCGACGATTGACTT, GTAATGCTGTAGCAGTCTGA, TGTGAACAAGACTCCCCTCC, TTCGCAATCGTACAGCTGAT	6	15212, 4216, 15411, 51449, 56214, 80144	0.2345	3157	0.1567	3256	0	0	1	1
TBX3	TTTGTGGAAAGTGACGACTT, TATGTCCGAAATGTACTATA, GGGTGAATGTACATCCTCTT, CACCCGGACAGCCCCGCTAC, CACAGCGATGAATTCAGTTT, GAAATGGCCGAAGAGAAAAA	6	36187, 799, 16352, 79351, 34085, 54079	0.2345	3158	0.1567	3255	0	1	1	1
HELZ2	GCCGTGCGCCCGTCGCCATC, CAACCAGCCCCTGATGTACC, GACGGGCGCACGGCCCCCCT, GCTCCACAGCCTGCGTGCGC, GGAGTGGGTCCGGCGCACGC, TCCGCTCACCTCAGAGTGGA	6	13100, 20571, 10561, 73817, 55876, 77310	0.2346	3159	0.1568	3257	0	0	0	0
DEFB1	ACAGGTGGTAACTTTCTCAC, CCCAGCTCACTTGCAGCACT, CCGATCTTTACCAAAATTCA, GTAACAGGTGCCTTGAATTT, CATTACAATTGCGTCAGCAG, AGCAGAGAGTAAACAGCAGA	6	18070, 20391, 2020, 34537, 51237, 15949	0.2346	3160	0.1568	3258	0	0	1	1
C22orf15	CACCCGCTATGAGTCCCTAT, GAGCCATATATGTCCTCGTT, GGTCATCCAGGTTCTCCAAT, TGAACCTCACCGCCCACCTG, CCTTACTGATGATCCGAACG, CCATACGCTTCCTCCAGTTG	6	6158, 14573, 24312, 20036, 65603, 88838	0.2346	3161	0.157	3259	0	0	0	1
XKRX	AGCCTCCCCACAGTACAAAA, GAGGGTCAACTGGACCATAA, GACAGAGATCTCGTCGACAA, GATGACTACAAGATTCGCCT, GATCTGTGACATACGTTTGT, CGAGGAGGTGCTGATAGAAT	6	3203, 34638, 33986, 15569, 29484, 92460	0.2348	3162	0.1573	3262	0	0	1	1
RPA4	GAGTCACCGCAATTTCATCC, GCTCTGCGACCTTAGCGTCA, GATTGATTATCTGACCGTTG, TATGACCGCGAAACCAATCG, ACATATACTCCGACTGACAA, TCCATCGTGGGGGTAATCAG	6	13474, 9490, 62830, 64642, 74249, 51175	0.2348	3163	0.1573	3263	0	0	0	1
C8orf86	GACAAGCAAGCCGTGCTTTC, CTGGGAGAGACTCGCATCTG, AGTCCTCTCTGCTTGAACTG, CTCACCGTGACGTGTAGAAG, CTCTAGGCTTATGAGAATAC, AAATCATTTGCAGACGCCGC	6	429, 16497, 21717, 55904, 79281, 26812	0.2348	3164	0.1574	3264	1	1	1	1
FBXO32	CTCCGTTTCACTTTCACCCC, AAATGGCTTACACTGAGTTT, GACCACGTAGTTAAATCTTC, GCGCCATGGATATTGCACCC, AGTGAAACGGAGCAGCTCTC, TCACAAAGGAAGTACTAAAG	6	9313, 41561, 52537, 93903, 13537, 98284	0.2349	3165	0.1575	3265	0	0	0	1
ITFG3	CACCGTCAAAGGCGACAATG, CTCCCAGAGCGTGCTGCCGT, TGCCTGATGTGGACGGCGAT, GCCCCATCGCCGTCCACATC, CAATTTCAGCCGATCCTGTG, TGGATGATATAAACGGGGAC	6	27918, 8985, 13647, 68198, 63331, 69524	0.2349	3166	0.1575	3267	0	0	0	1
ADRB1	CCGCTTACCCGCACGCCCGT, CGACGACAGGTTACCGGGCT, GCCGTTCGGGGCCACCATCG, AGAGCCTGCTGACGCGCGCG, CCAACGGGCGTGCGGGTAAG, TACGGACGAGGCGATGGCGT	6	8610, 32658, 103808, 20707, 13778, 73048	0.235	3167	0.1575	3266	0	0	0	1
LRCH2	TGATCTAGGCTTCAAGCCAA, TTTGGCTTGAAGCCTAGATC, TAGGAATATGACAGAACTGA, CGCTCATCTCGCCAAGAATA, AAGTGGCAATGAAAATGATG, CATATTCTTGGCGAGATGAG	6	12490, 70887, 57715, 12486, 45727, 89991	0.235	3168	0.1577	3269	0	0	0	0
MRPS33	ACTGTTTAGTGAACTGCCCT, ATGCAGACGCTCCGATTTCT, TTCATTCAGAGATGAGCATC, GCATGAGTTCAGCGTAAGTG, TGGTGACTTCACCAAATAGC, GAGAAACCAAAGAAAGGAGA	6	12504, 12455, 92972, 89042, 106300, 24548	0.2351	3169	0.1578	3274	0	0	0	0
MIR539	ACTTGAGGAGAAATTATCCT, GTGCTGCTGTTTCATACTTG, TATTTATGATGAATCATACA, TAAATAAAGCGAACACACCA	4	17196, 14855, 46461, 65412	0.2351	3170	0.1257	2656	0	0	0	0
COX6B1	TCTTTCCACAGGTCACAGAC, CGGGCTGAAGGCACGTTTCC, AGAACCAGACTAGAAACTGC, TCTGCCAGCAGTTTCTAGTC, TCATTGCCTTCTGACAGCGG, AGAGGGACTGGTACACACGC	6	26320, 15055, 73105, 82450, 56303, 4812	0.2351	3171	0.1578	3273	0	0	1	1
MIR6747	AAACTTTTTAGCTGGTGCAG, TTTTTAGCTGGTGCAGAGGA, TAGCTGGTGCAGAGGAAGGC, TTTTGGAGGGGTGTGGAAAG	4	20656, 4490, 109885, 89285	0.2351	3172	0.1259	2664	0	0	1	1
ADAM20	CCAAATTATGACCAAGCTCG, ACTGCAGTTATGCCCAATAT, CCATCAGCGGTTTGTTGAGC, ACCCTCCCACACATGATATC, CCGTAAGAAGTGTGCCAGTA, GTAGCTCGCACACACACCAC	6	11023, 12988, 23391, 111635, 85070, 22724	0.2352	3173	0.1578	3271	0	0	0	0
KIRREL2	TCTTACCTGGTAGGTCCCTT, CCACTGAACTAGCCCCCAGT, GGGGACGAATGCTCAGGATG, TGACCTCCACATTAGGCCCG, CTCTCCCTCTGAAGCAGAAG, CTCCAGGGTGGTCCCGGTAC	6	13860, 14629, 8412, 94477, 119278, 101023	0.2352	3174	0.1578	3276	0	0	0	1
STX7	TACAACTGTTGCCTCAATTC, AAGCTTGATACCTGTTCACT, GATAAGTACATTAAAGAGTT, CTCAAGATTCACCTGAATTG, ATCACTGACAAACTTCCAGA, ACTTACAGACACTCTGGAAC	6	11381, 12871, 25680, 55798, 33240, 59340	0.2352	3175	0.1578	3272	0	0	0	0
OR5D14	TACTCCTTTGTTATGCTCTC, TAGTGTACACATCTCATTGA, CTAAAAATCCGTTCTGTTAG, TAGGTCCAGAGAAGTTTAAC, AGCATAACAAAGGAGTACCA, ATGGCCACTGTATAAAGCAG	6	15241, 37047, 4281, 24709, 68487, 85551	0.2352	3176	0.1578	3275	0	0	1	1
RXFP1	TTTATTTCAGGTCACTTCAG, CAATTTACGAGCTGTTCCAT, ATCTCCATCTATGCTTTCAG, TGATAATTCTTGAAGCAATC, GTCACATTTGAAGAAACCGA, CAGTCCTCTGAAAGCATAGA	6	6703, 18297, 14443, 27684, 63193, 95268	0.2354	3177	0.1581	3277	0	0	0	1
CRYBB2	GCCGTATCCGCGACATGCAG, GCCCATTGAGCTCATGCGAG, TACGGCGCACGGACTGCACC, GGCCACTCGCATGAGCTCAA, AGCTGAGGGAGTCCGTCCTT, AGTACCCCCGCTGGGACTCA	6	25259, 8467, 44177, 29527, 33337, 13858	0.2354	3178	0.1582	3278	0	0	0	1
REN	AGCACTCACGTCCATGTAGT, CGTGATCCTCACCAACTACA, TACCAATTACCGTTTAAAGG, GGTGTCTGTCGGGAGACCAA, CCCCCACAGACCCAGTACTA, GGAGGAGGGCACCCAAACAT	6	44686, 1302, 35871, 16248, 106585, 60219	0.2354	3179	0.1583	3281	0	0	1	1
MIR1284	TTTTCTTAAATTTTATATAT, TATAAAATTTAAGAAAAGCC, AGCAGTTTCCAATACAAACA, CTGTATAGAAAACATTAAAC	4	15143, 17137, 54574, 41515	0.2355	3180	0.1259	2660	0	0	0	0
SPOCK2	CCGCCAGCTGCTTGCTGCTC, GTCCTCACCTGGTTTGCCAT, GACAATCAGCAAGGAGATGA, GTGCATCAGTCGCAAGAAGC, CTTCTTGCGACTGATGCACA, AGGATGACTATATCAAGAGC	6	56419, 12009, 82093, 12681, 20079, 108341	0.2355	3181	0.1583	3279	0	0	0	0
TACR2	TTTGTAGCCTACAGCGTCAT, GCTACAAACATCACCGCGAG, TGCTGACGTTTGCCATCTGC, GATGCCAGCAATAACCGCCT, CCAGGGTGCCACCAAGTGCG, TGTGGCAGTAGATGTCCTCC	6	28253, 9888, 62479, 13394, 60731, 102839	0.2356	3182	0.1584	3282	0	0	0	1
CEP104	ATCCACGCGCCAACTGTCAG, CTCTGTGATAATGAAAAGAC, TTGGTTGCCATAAATATCAT, GGAACTAAAATCAGTTTATG, TTTGTAGTCGTCAGCTCATC, CTTTCATCACTGAAATCTGC	6	14525, 69087, 80352, 7785, 102130, 14105	0.2357	3183	0.1584	3283	0	0	0	1
SLC24A5	TTCAGCCCTTGGATTGTCTC, TTCCTGCTGCTAATAAAGTA, CTGTCTCGTGAAAAACCCTT, CAAGCCCCAAGTATGATAAT, AGAAATTCCCGATACAGTAA, AGTCTGCCTATTATCATACT	6	27623, 8762, 13784, 28956, 44871, 67832	0.2358	3184	0.1585	3285	0	0	0	1
BRK1	TGTACTCTATTCTCCGTTCA, GCAGACTTTCTCAACTCGTT, GGTGCAGCGGGAGATTCACC, GGCGGCGGCCATGGCGGGAC, GAATAGAGTACATTGAAGCT, TGGTGAATCTCCCGCTGCAC	6	13921, 8372, 38062, 66343, 87122, 89893	0.2359	3185	0.1587	3288	0	0	0	1
CCND2	CCAACGTGACGGATCCAAGT, CCAACCCTACATGCGCAGAA, TCGATATCCCGCACGTCTGT, GTAAATGCACAGCTTCTCCG, AGAGACCAGCCCGCTGACCG, GAGCAGGTTGCGGTCCCGCA	6	17622, 9247, 77505, 13631, 63843, 36407	0.2359	3186	0.1587	3289	0	0	0	1
PPFIA3	CCGTGAGCATCGTGACCATG, GCCTAGACAGCTGTTCTCGA, CCGATCCCCAGGTCCGGGAG, ACCTTCGAGAACAGCTGTCT, GGAGCTGGAACTGAGCAATC, CACCGCCGCCATGATGTGCG	6	8759, 13794, 64610, 90452, 54351, 69276	0.2359	3187	0.1587	3293	0	0	0	1
ACOX2	CTCCATGACGCCTTCCTGTC, TCTGGTTCCAAGCCTCGTGC, AGGCGCTCACCTTAGCAGCC, TGATAGCTCGGCGCCTGGGT, CTGCCACTCACCGGATCAGG, GCCGAGCTATCAACCGGATG	6	3952, 90661, 15398, 114454, 104471, 92437	0.2359	3188	0.1587	3286	0	0	1	1
TEKT3	AAGCCGTCTGTTTGTCACTC, AATGTCGTCTCTTAGCTTAG, GATTCAGACGCACTTAGCAA, TGTCGGCTACTTCCGCGGAG, AGAAAGAATGAAGCTACATT, GGTGGCATTTGTCGTCGATC	6	37196, 14353, 35035, 7090, 76917, 75214	0.2359	3189	0.1587	3287	0	0	0	1
EPB41L4B	ACCTTGTAAACTCCTCACGA, TGCCGCGTCTTCCTGCTCGA, GCTCCATGCAGCGCTACGCG, CGAAAGTGTAAAGCATAAGC, TCCCGTCGAGCAGGAAGACG, GGCGGCCAAAGGTCCGGCGC	6	37759, 15093, 4873, 105500, 48537, 44031	0.2359	3190	0.1587	3292	0	0	1	1
SEC24B	ACTCTAACGTGGTCATCTCC, ACTGAGGTCACAGGCTCAAC, GGGAGGCACTCGTATGCAAA, GGGAGGTGTTCTTGTTGATG, GCATCATAACTGTTGGGCAT, GCCCAACAGTTATGATGCCC	6	13312, 10225, 16161, 63269, 94028, 104798	0.236	3191	0.1587	3291	0	0	0	0
LRGUK	ATTGATGTTAGCATTCTCTG, CCAAAGCACTCCATCACTTG, TTTGAGAAGCATTAAGTTCT, CTTTCAGCGAATAAAATTGA, CAAGCCACCCAAAAACCTCA, AGCCTGAGCGCCCCAAGTGA	6	26522, 16145, 38074, 1731, 75408, 98522	0.236	3192	0.1587	3290	0	0	1	1
NKX2-5	CGCGCCGCCGTAACCCGGAT, AGTCAAAGACATCCTAAACC, AAATGCTGAGTGAGACGTGT, CTCAGCATTTGTAGAAAGTC, CTACGCGCCTGCCTACGGCG, GCTGTAGGCACGTGGATAGA	6	12326, 110749, 83986, 12616, 46870, 102122	0.236	3193	0.1588	3294	0	0	0	0
ZNF594	TTTCCCTGATACCGCTCTCT, ACCAATAAGCTTTCGCTTCC, TATCCCCCAGAAAGCCATTG, TAATCTGTCCTCAGAATTAC, GCACTGGGTAAGCCCTTTAA, AGAAAGCTCCCATAGATATG	6	6897, 56076, 45145, 85446, 14427, 30418	0.2361	3194	0.1588	3295	0	0	0	1
FZD7	CGGAGCCGTCCGACGTGTTC, AGAAGCGGCGCCACGACTGC, GAGAACGGTAAAGAGCGTCG, TTGGCACGGCCCGGTTCGCA, CAGAACACGTCGGACGGCTC, CGGTGCGGGCGAGATCTGCG	6	10159, 33947, 13343, 48280, 110284, 23167	0.2361	3195	0.1589	3296	0	0	0	0
KLRG1	GTCCTAGCTGCCCAGACCGC, GCCCCAAAGCTATTGCCACA, TTGCCTTGTGGCAATAGCTT, CCTTACCTTGAGAAGTTTAG, CCATATTTCATCCAGCGGTC, CCTCAGACCAATCCAGCAAA	6	14008, 8170, 26543, 44171, 50362, 22662	0.2361	3196	0.1589	3297	0	0	0	1
MIR3173	TTGTTCTCATAAAATCACAA, GAACAAAGGAGGAAATAGGC, TCACAAAGGAGAAAACAGGC, AAGGAGAAAACAGGCAGGGC	4	2007, 66321, 90055, 21583	0.2362	3197	0.1266	2672	0	0	1	1
GRIK3	CTGACCGCCACTTGAGGTAC, GGGGTAGAGGTTCACGTAGA, GCTTACCGATCCGGATGACG, TGGTCGCCTCGAAGCTGTCA, AGGAGGAATCTTCGAGTATG, GGCTCCTCGTGTGCGCCTTC	6	3300, 16900, 115168, 15636, 47539, 82843	0.2362	3198	0.1589	3298	0	0	1	1
ZDHHC17	AAAATGTTACCCTCCTCCAT, ATGGAATGACGCCTTTAATG, GCTATTGTGGATCAACTTGG, TTATCAGGATGTAGATATGA, ATATGAACGCTGTCGAGAAT, TATAGATACTATATTTCGAA	6	11571, 39524, 12881, 51689, 62701, 93144	0.2362	3199	0.159	3299	0	0	0	0
FCHSD2	TATTGAAAGAGAGTATGCAC, TAGGACATTCAGTCAGAAGA, TTAACAGGGTATGCAGAAGT, CTGGAGTAAAAGCTGATGAT, GTCAATACCTGAAGAGAGAT, ATCAAGAATCAGTTTACAGA	6	74096, 5763, 29066, 31265, 14820, 45251	0.2363	3200	0.159	3300	0	0	0	1
GNG11	CATCGAAGATTTGCCAGAGA, AACTATATTGAAGAACGTTC, AAGAACCCCTTTAAAGAAAA, TCTGGAATTCCCTTTACTAG, AAATCTTCGATGTGAAGGGC	5	10470, 92973, 22159, 15601, 59040	0.2363	3201	0.1467	3065	0	0	0	0
KLRF2	GTTCATCTATCCACATCCAT, ATCCTTATATTCATTATGAC, TCGTTCAACAGCCAGTCATT, ACTACTCACGCCAGAACTTC, ATTACTTGTGCCCAAATGAC, GTAAACGTCAGCAGTCTATC	6	7634, 39763, 14201, 43958, 83978, 58402	0.2363	3202	0.1592	3301	0	0	0	1
ZCCHC5	GTCCCCCTTACTGGCAGGCC, CCTGGAGGGTCTAATAGTTG, GGCCGCTTATGCCTCTACTG, CAGTTCATCTTGTATAGAAC, CAGTTGATTGCAGCCTGCAT, AATTGCCAACAAAGCTCACC	6	5112, 15045, 53569, 97836, 51097, 75766	0.2364	3203	0.1592	3302	0	0	0	1
CFAP70	GGTGGACCTTCTTCCCTTAC, TCGAGCAGAATTCAATCAAG, ATTGAATTCTGCTCGAATAA, ATTGCCAACATTCTGGCTCC, CACAGCCTGACCAAGAATTA, CTGTTCCCCGGCCCAAAAAG	6	12759, 39394, 11981, 35793, 96079, 18803	0.2364	3204	0.1593	3304	0	0	0	0
RFX8	CCAACTGGGTCTGTCTTCAT, CCGATGAAGACAGACCCAGT, TCGAAACCTACCTTTGAGTT, CGTCGTAGCATTTAAAGAGC, AGTTGCAGTATTCGTCAGCA, CTACGACGTCCAGCTGTACA	6	6403, 20213, 14622, 24109, 52512, 64562	0.2365	3205	0.1593	3306	0	0	0	1
CYP2C18	CCCGAGCACTGTTCATGTCC, AAGCCCATTGTGGTGTTGCA, GCTCTCATCGATTATCTCCC, CTTGATCTCACCTGGATCCA, CTTTATAATCAAATCGATCA, GTTTAGTTCTCAAAAGTCTA	6	15490, 3802, 70748, 49552, 32242, 39588	0.2365	3206	0.1593	3303	0	0	1	1
MGAM	CAGGCCACATGTGACCAACG, GGGCACTTCAAACCTGTTAT, CTAGACATTCATGCAGTTGA, TATAATACCTGAGTCATTTG, GATTCCAGCAACAGCCACGT, GAACACGTGCAGTCCTTCAG, CTATGCATCGTTACCTGCCG, CCCTGACCAGCCGCCAACAA, CGTTCCAATTCATTTACCAC, GATGATTATGACTACGAACT, AAGAATACTCGACGATTCAA, GACCATTCCACTTATAACGA	12	37920, 153, 9284, 33059, 31584, 30561, 108737, 91790, 36736, 115048, 53636, 87143	0.2365	3207	0.1936	3949	1	1	1	2
MRPS27	CTTTACATTCAATTTACTGA, TGAAGTCTGTCTTCTTTGCC, AGCTGATCTTGCATCTTTAA, GATATTGTTAAAGAACTAAC, AAATTGAATGTAAAGTTATC, TCTGCTAGATGCTTTATCTG	6	1725, 37185, 16185, 42036, 69856, 92156	0.2365	3208	0.1593	3305	0	0	1	1
KLF12	CATTAACATTCTGTTCTCAA, TACATCCGTCCCCAGTATCA, TGAATAATCAAAAGTTTCCT, TATGAAGAGAAAAACAATAA, GATTATTCATTCGATTGCCC, CAGAGTCAAAACAGAGCTTT	6	12408, 16154, 12627, 34117, 100487, 14250	0.2366	3209	0.1593	3307	0	0	0	0
IL23A	CCAGCTTCATGCCTCCCTAC, CTCACCATGTGTCCCACTAG, CTCCCTAGTTCTGCTTGCAA, CAAAATCCTTCGCAGCCTCC, CGGCTACAGCCACAAAGGCC, CTGGAGTGCACATCCACTAG	6	5577, 69377, 53978, 14909, 59464, 87569	0.2367	3210	0.1594	3308	0	0	0	1
DNAJB4	ACAAGCCCTCAAATTTCATC, TCGAGAAATCTTCATCCGTT, TCTTGTCCGGATGAAATTTG, CTCAATTAATGTACCAACAC, ACACCTCAAATTCTATTAGA, GCCATGAAAGGTGTACCGGA	6	5273, 18349, 15017, 74127, 50607, 54863	0.2367	3211	0.1595	3309	0	0	0	1
CLCNKB	CGTGCACCTGTCTGTGATGA, CTGCCCATACCACTTTCCCG, GAAGACCATGTTGGCGGGTG, AGGCAGCCATCATCACAGAC, GGAAGTACCAGTCCTCGCCC, GAAGCAGAAGCTCTTCCGCC	6	14383, 7177, 30424, 69964, 100726, 101635	0.2368	3212	0.1595	3310	0	0	0	1
MIR4774	ATTGTTGTCTGGTATGTAGT, GATTAGCCTATATTGTTGTC, CATGTGCCAGAAAACAACAT, GCCAGAAAACAACATAGGCA	4	16979, 17924, 15987, 19507	0.2368	3213	0.1269	2683	0	0	0	0
OR51D1	CATTGTCCTCATCATTCGTG, TATCCATGCTCTGTCAGCCG, CTCTCGGTGGTGCATAGGCT, GTAGTCAACCCCCTTGTCTA, GATCGAGTTCAACATTTGCC, GCACCACCGAGAGCCCAATG	6	16403, 14813, 40708, 5891, 72800, 46989	0.2368	3214	0.1597	3311	0	0	0	1
ZBTB49	ACTTGCAGACTCACTTACGA, GTTAATCGTCATCACTCCGC, ATTCACACGCGTATTGTCTC, CTGCATGAGCAGCGAATCCA, CCATACATCTGCGAGATCTG, TAAAGCGCATAAGAATGTCC	6	37655, 55639, 14473, 6919, 81700, 105729	0.2368	3215	0.1597	3312	0	0	0	1
MIR4791	ATATCAATGAGAATTTCAAT, AGCTAATACAATTTAAGAAC, TGGATAGCTTTTCTAATTAC, CATTGAAATTCTCATTGATA	4	18446, 38604, 35114, 11603	0.2368	3216	0.1269	2682	0	0	0	0
MIR3165	CACGTTAGTACCCAGTGGTA, CATTGCATCCACCTTGCCAC, TGGATACAATGTGACCTCAG, GTTAGTACCCAGTGGTAAGG	4	20779, 114552, 83791, 4631	0.2369	3217	0.1272	2684	0	0	1	1
SULT1A1	GTGCTGAACCACGAAGTCCA, TTCCTTGAGTTCAAAGCCCC, GAGCTCGGTGACACTTCTCC, CTGCTGCTCAGAACCCGAAA, TCACTTACCGGACTTGGGGT, AAAATATGTCATCCTTTCCC	6	19391, 42542, 6493, 31357, 109200, 14624	0.2369	3218	0.16	3315	0	0	0	1
GYPB	GTCCATCGTTTCACTGTACC, TACATCTCATCACAGACAAA, ATCTTTGTATTACTATTGTC, TACCTGGTACAGTGAAACGA, ACTCTTTGTGACTGAAGAAG	5	57239, 10953, 114844, 15492, 68134	0.237	3219	0.1472	3074	0	0	0	0
AANAT	CCTTCATCATCGGCTCGCTC, CGCGTCCTCGCACATGAGCG, ACCTTCACGCTCGATCTCAA, GACGCCCAAGACGGAGATGA, CCGGGCCGCGCTCATGTGCG, GCCTTTGAGATCGAGCGTGA	6	8440, 13977, 60886, 75709, 62821, 112766	0.237	3220	0.16	3317	0	0	0	1
CCDC88C	TCTGCCAATCATCAAAACAT, TCCCCGCAGGTGAAAACTTT, AATTCATTACAATCAGCTGC, AAACATTAAGACCTACTACC, CTTATTGATGCGTTGATTTG, CTAAATCCATGTACATAGTC	6	1277, 16365, 100325, 107158, 83068, 99166	0.237	3221	0.16	3314	0	0	1	1
SMIM12	CACATTCCCTGTTGCCTTCG, CGCAAGCTGGATGAGCTTCT, CATCCAGCTTGCGATCCTCC, CGAACCACGGTCCAAAACAC, ACCCACAGCCCCGACCACGA, CGGGGCTGTGGGTTACCACC	6	16289, 1508, 71626, 94616, 103127, 32641	0.237	3222	0.16	3316	0	0	1	1
SLC38A8	CGATCTCCCGCGGGGCAGAC, AGTACTGCACGGTGATGACC, TCACCGTGCAGTACTACCTC, CAACCTGCTCATGATCTCCG, AAGCGCTGGTCTGCGTACCA, TCGTTGGTCTTCCTGATCAG	6	16311, 94858, 116949, 79573, 1460, 63686	0.2371	3223	0.1602	3319	0	0	1	1
TUT1	ATGGACATCGAAGCTATTTA, TCGCAGCTCGTAGTTCTACC, ATCGCCTGCGTGTCCGCCCA, ACTGTCGGGGGCCGCTCCTT, AGAACTACGAGCTGCGAGAA, ATAAATAGCTTCGATGTCCA	6	13287, 74931, 107949, 10532, 48910, 119414	0.2371	3224	0.1602	3324	0	0	0	0
NCKIPSD	TGTGTCGAGCTGGGTTCGAG, ATGTCCCTCGCCAGCTCTAC, AGGAACACCGAGCATCACTG, AAACGAGTTCGAGTCTGTCC, CCCAGCTCGACACACCCCAT, CTTGGTGGCCTATTACCAAA	6	5501, 14965, 65627, 22162, 81950, 97001	0.2371	3225	0.1602	3318	0	0	0	1
SAMM50	CGTGAAAAATTGCTCCGTCT, AGTTGAGCCTGAAGCTAAAC, AGAATTTCCTGTTTAGCTTC, CAAGGCCAAAAACCTAATTG, CTTGTCTAAAAATTCCAAGA, GATATCATCATTTGTGAAAT	6	2177, 16074, 54791, 116105, 89370, 35073	0.2371	3226	0.1602	3322	0	0	1	1
ITPR1	CCTGGATCACATTGCCATAC, CTGGGGACCGTAATCCAGTA, TCATGGGACATAGCTTAAAG, GTTGAGTAGCACTGCGTCTG, TGTGTTGTACAGCCAGAAAC, TTGTTAAGGTCCCCGGTTTC	6	4759, 19696, 15214, 45416, 98573, 88052	0.2371	3227	0.1602	3320	0	0	1	1
ZCCHC2	GTAGAAATTCCTGTAGTTCT, AAAAACCCACCAAGAACTAC, CTCGCGCCTCATCGTCTACC, GATGAGGCGCGAGCGCACCG, GAAAAAGAGCTGACAAATAC, ATTGAGAAGATAATGTTGAA	6	11118, 54977, 13095, 39484, 52286, 24696	0.2371	3228	0.1602	3321	0	0	0	0
MIR8057	CACATCCCAAATTCTTTTCA, AATTTAAAAAGGCCCTGAGC, GATGTGGCTCTGTAGTAAGA, CTACTACTAATAATTTAAAA	4	882, 27697, 36975, 22063	0.2373	3229	0.1277	2696	0	1	1	1
JTB	CATCATTCGTCAGCGACAAT, CAGAAAACTACCCCTGAGTG, TGACAAGACAAGCGAAGATC, ACAGCCCGGAAATTAGAGCA, CCAAGCAGAGGCTCCCGTGC, GCACCTCAAATTTGCCATGC	6	2850, 15871, 102643, 78987, 118742, 114793	0.2374	3230	0.1605	3325	0	0	1	1
FAM26D	CATCCGCATTCCTTCTTGTC, CACAAATTTGCTGCTACATT, GTTTATCCTGAAGGTCTCCT, GTGTTTGACGTCTTCACTCC, GAGCTATTTCATCTCTTACT, TCTGCACAGATACCAGTCAC	6	15587, 3705, 33586, 58629, 40703, 113993	0.2374	3231	0.1607	3326	0	0	1	1
UBQLN3	CGTCGCCCCCCGTAGCAATG, TTTAGCTTAGGTCTCCTCAC, CCCAATGCTTAACGCAGTCC, GACCCTGCTCAATCTGCCGC, AGAGATATCTCAGCGCTTTA, CATTGCTACGGGGGGCGACG	6	13641, 69952, 62490, 36522, 50300, 9543	0.2374	3232	0.1607	3327	0	0	0	1
OR56A1	TTTCTTCAGCACCATACTGC, GCATTGAACCCTATTGTGTA, ATTCAGAAGTTACTGCAGAG, TCAGCTCATGATTCAGCCTA, CAACACCACAACCAGCAGTA, TCCGAACCCCATACACAATA	6	19031, 13714, 32974, 77159, 23386, 9358	0.2376	3233	0.1608	3331	0	0	0	1
ATP13A5	GTCGCATCCGTGCTGACCTG, GACCCAATCCAAATGTCTGA, GCAATCGTAGCTGCGGTGCA, CTTTCTGAAACCGCTTCTCC, AGGTCAGCACGGATGCGACA, ACTTCAGTGTGGATAAGTAG	6	13557, 9830, 14935, 81944, 45499, 25644	0.2376	3234	0.1608	3328	0	0	0	1
G2E3	CACTGTACATTACTACTGTT, ACGCAAAATTGCCAGTAAAC, TATTCATAGTTGATGTCAAG, AATGATAACTTCGTTTACAT, AGTGAATAGAGCTTCTAAAC, GATGACTGTCCTAATAAATA	6	13026, 11436, 71577, 96705, 71537, 63724	0.2376	3235	0.1608	3329	0	0	0	0
MIR548F4	GTTTTTGTCATTACTTTTAA, GGTTGGTGCAAAAGTAATAG, GAATTTCAGAGGAGAGAAAA	3	10370, 115003, 23180	0.2377	3236	0.0955	2005	0	0	0	0
POLR1D	AAGCACAGCTTCCGCGCTCG, CCCAGCGATGGAAGAGGATC, TGTGACATTTGTATTGCACG, GAAAACTAGAGCTGAAACAA, GCGCGGAAGCTGTGCTTGTA, AATTTACGCATTCAGACTCG	6	869, 16554, 104410, 38413, 72051, 113456	0.2377	3237	0.1608	3330	0	1	1	1
PECR	ATCCTGCAGTTTACAGCTCC, TGTGCTTGAGACCAACCTGA, GATCTTACCAAAAGTATCTA, TTCCCATACAATGCAACATC, ATTGATCCGTATTCCACTGC, ATCATTGTCCCTACTAAAGC	6	47544, 14324, 7573, 66157, 99228, 85278	0.2378	3238	0.1609	3333	0	0	0	1
GORAB	CCATTAGCCGTTGTTCTTGT, GCTTAGACTATTCATACGCT, CTAGGCAAGAAAAATCTCGT, CAGTCGCGGCTGCGAGATTT, AGACGTCGCTGTGGTTCAAA, AGCGTATGAATAGTCTAAGC	6	2599, 34512, 15985, 19086, 64351, 114216	0.2378	3239	0.1609	3332	0	0	1	1
APOF	TTCTCAATGACTGGACTGTG, ACAGCTACAGCTCTACCGCC, GCACTGATCGCTAGACCCAT, GGCCCCTCTACCCAAGTTCT, AGTGGGAACCTTCTACAACC, TAGTAAGTTCAGCTCCCTAC	6	548, 86814, 90629, 16671, 93021, 116533	0.2379	3240	0.161	3334	0	1	1	1
CMPK2	CATCAAAGATCTTCCTCCAC, ACCTACCTGTCTACAATCAC, CACAAACTTCACTGCCGAGC, CGTGGCATCCAGTCCTTCGA, GGTATAAGGTTCCTCCCAGC, CCACTGGTACACAGGGTGAT	6	12450, 12711, 28773, 59373, 66776, 76938	0.238	3241	0.161	3335	0	0	0	0
SBF1	ACACCCACGCCCTTCATCAT, AACTCACCAGCTCGATGCCC, CGCGTTGACCCCAATGATGA, CTGACCTGTGAAGGCTCCGC, GGAGGACAACCCATTCCCCC, AGGTCAAGCAGGCGCAGTAG	6	8943, 67462, 13887, 76690, 56112, 34201	0.2381	3242	0.1612	3336	0	0	0	1
THRA	ACCCATTACCTGTTCTCCTC, TCCAGTGCCAGGTCACCAGA, CTTCAAGAAGTGCATCGCCG, CTACCGCTGTATCACTTGTG, ACTTCTTGAAGCGGCACAGC, AGGGTATATCCCTAGTTACC	6	84232, 99981, 54780, 13081, 89707, 11384	0.2382	3243	0.1612	3337	0	0	0	0
GLP1R	ATCGCCTCTGCGATCCTCCT, CTGTGCAGAACCGGTACACG, CCACCGTGTAGATGATGTAG, CTGACATTCACGAACGAGCC, GAGTGCGAGGAGTCCAAGCG, CCTTCGATGAATACGCCTGC	6	2277, 16126, 31981, 51787, 93907, 84453	0.2383	3244	0.1616	3339	0	0	1	1
MIR499A	CTGCCCTGTCCCCTGTGCCT, CGTCCCTACGCTGCCTGGGC, TCCCCTGTGCCTTGGGCGGG, AAGGCACAGGGGACAGGGCA	4	4287, 21029, 71979, 106691	0.2384	3245	0.1285	2712	0	0	1	1
AMACR	AAGCCAAATAGTTGATATCG, GACCCTTGCCAGTGCGTGTG, TGGCCACGATATCAACTATT, CACCTTTCTATACGACTTAC, GTCCTGTAAGTCGTATAGAA, GTATGCCCCGCTGAATCTCC	6	47372, 6113, 22441, 70618, 14854, 95119	0.2384	3246	0.1617	3340	0	0	0	1
SPATS2L	AACCTTCAAAGGCACTTCGT, GAAAAAGATCTCGATACTTG, CAATACTCATGTGAATGTCA, GCGATATCTAGTTAGAGAAA, ACCCCACGAAGTGCCTTTGA, TAGATATCGCGTCATGATTA	6	5943, 25094, 14915, 73827, 70554, 78764	0.2385	3247	0.1617	3341	0	0	0	1
CLK1	ATTTGCAGCGCTTGTTCTCC, ACTTCACATCGTCGTTCACA, CAATCCTTGTCATCCCAATC, CATCCCAGTCTAATCGATCG, TTCACCACGATCGATTAGAC, TACCAGAAGACTTGCTACTA	6	13039, 11613, 85332, 69603, 92928, 105250	0.2387	3248	0.1619	3342	0	0	0	0
DEFB4A	CCTGTTACCTGCCTTAAGAG, CCAATTTGTTTATACCTTCT, TCTCACCTGGAAGAGGCATC, ATATTCCTGATGCCTCTTCC, GCAAAAGACTGGATGACATA, ATATGAAGAGGAACGAGAAG	6	14755, 6466, 28312, 77748, 78117, 37785	0.2387	3249	0.1619	3343	0	0	0	1
CT83	TTGCAGTCTACGACCTCTCT, CACACAGAATGCTGCTCGCT, TACCAATATTCGCTTCTGCC, ATTTCCCACACTCAATAGCC, TGTGTGCCTTGATTGTCTTC, TATTTAAAATATCCCGAGAG	6	4699, 39761, 75035, 15351, 81136, 74268	0.2388	3250	0.162	3344	0	0	1	1
PQLC1	CATTGACTCCGCCCTGTTTG, CATACCCAGGAAGGACCGCC, GGACTACGTGCAGTGCGTCC, CGTTGAGCTCGTTGGCCACA, TGGCCAACGAGCTCAACGCC, ACGTGTAGCTGCAGATAGCA	6	1770, 16333, 94114, 24477, 87710, 110176	0.2388	3251	0.162	3345	0	0	1	1
NR4A1	CCCTGTATCCAAGCCCAATA, TGTCCGAACAGACAGCCTGA, CACCTTGGAGTAGTCCAGTT, TTTCGCCGCCTCTTGTCCAC, AAACGCCAAGTACATCTGCC, CGGGGTAGCAGCCGTACACC	6	11884, 23274, 12966, 95568, 78884, 99690	0.2389	3252	0.1622	3347	0	0	0	0
NIT2	TTTGCTAGTAAAGTTCCATC, CTCGCGCTTGTAGCTTCATC, AGTGACGTTATCTGATTTGA, GAATATGCAGAGAAAATTCC, GAAAGGCTCTATCCCTGAAG, TGCAGCATATATCTCATTGG	6	9026, 13920, 85516, 110301, 94007, 18891	0.2389	3253	0.1622	3346	0	0	0	1
NOP10	CACCATCAAGAAACGCTTCA, TGTCGAGAGTATTTGTCATC, CCAGTATTACCTCAACGAGC, CTCGATCTCCCTGCTCGTTG, AGATCGAGTCTATACGCTGA, GGAGCAGAAATTTGACCCGA	6	8320, 19546, 104224, 115298, 117730, 14157	0.2389	3254	0.1623	3348	0	0	0	1
MIR4662A	AATAGCTAAAGATGGACAAT, TTAGCCAATTGTCTATCTTT, AATGCCTAAAGATAGACAAT, GCATTCAGAATAGCTAAAGA	4	20020, 7481, 42008, 55322	0.239	3255	0.1291	2728	0	0	0	1
PIP	TAGTTAAATGCACCTTGTAG, ATTAGCAGCATCCCTCTACA, TTCCCGAATAACATCAACGA, CAGCCGTCGTTGATGTTATT, ACTGCAGTGACTTCGTCATT, GTTGGGGGCCAACAAAGCTC	6	59004, 14035, 8699, 56913, 51580, 27809	0.239	3256	0.1624	3350	0	0	0	1
ARSE	CACACCTGATACCCGTCTCG, GTACATACCAATGAGTCCAG, AGAGACTGACCTGATCGCAC, GAATATTGACCGCCTTGCAG, TACCGTGTTCTTCAGTGGAC, AACGACACCCCTTATTCTGC	6	4213, 15531, 91867, 47331, 85886, 110342	0.239	3257	0.1624	3351	0	0	1	1
KDM5C	CTTACCGCCATGACACACTT, CATCCCCTCGAGAACACATC, GAATACACTCTGCAGAGCTT, GATAAACAATGCGTTCGTAG, AGCTCTGCAGAGTGTATTCC, GGGCTACCCGAGCCCACCGA	6	2756, 16017, 84251, 76949, 80506, 53276	0.239	3258	0.1624	3353	0	0	1	1
FGF9	CAAAGTACCTGAACTGTATA, CAGTGTCCACGTGCTTATAT, CCACGCCTCGAATGCTGACC, TATACCTACCAAATCGGCTG, CACGGACTTGGATCATTTAA, CCTGGTCAGCATTCGAGGCG	6	3091, 15907, 85313, 17302, 39965, 105692	0.239	3259	0.1624	3352	0	0	1	1
SPACA1	GTGAATCCAAGTGTGTTGTA, AAGCTACTTACCACATGTAA, GTCGTCAAAGAAGTAGAATT, GCGGGCCTCCAGTCCGCGCG, CGTTGGTCCCGCGCGCGGAC, TGCCGTGGACCAACAGATTG	6	10059, 13585, 60326, 36715, 39171, 79736	0.2391	3260	0.1624	3349	0	0	0	0
TNNI2	CTGCCCGCCGCTGCATATCC, GAGTGTGATGCTGCAGATAG, CTGCCCTGCAGAAGCGGAAC, GGCCCGCAGGCAGCACCTGA, AGCCCGGGATATGCAGCGGC, GAAGGAGGAGAGCCGCCGTG	6	13894, 57970, 80985, 13941, 106498, 9142	0.2391	3261	0.1625	3354	0	0	0	1
MIR3187	GAAGGTCACCATGTTCTCCT, CGCTGGCCCTGGGCAGCGTG, CCTGGGCAGCGTGTGGCTGA, CAGCGAGGGCGCGCTGGCCC	4	18363, 12493, 58057, 87879	0.2391	3262	0.1292	2732	0	0	0	0
BUD13	CTCATTTAGAATGCGGATTG, AGTCATGACGAGCCCCTCTG, CCTTTCGTTCCAGTGCCAAA, TCTCCTAGGAGGGTCCGTCA, GTCGCAAGCGTCGCAAAAAG, GGCAGATGCCGGCGTCGACC	6	1096, 26073, 16590, 62806, 40397, 96650	0.2393	3263	0.1627	3356	0	0	1	1
MUM1	TGTGCAAATCCTCTCTCTAG, TATCAGCCGCGTAATATTCC, CTTACCTAACGAGGAAGCAA, GAAGCCATTGCTTCCTCGTT, ATTTCTTACCGTGGTATAAA, CCAGTCTTCCGAAGAGTCCA	6	7131, 114841, 78880, 62514, 14579, 88386	0.2393	3264	0.1627	3357	0	0	0	1
SYAP1	TCATCGTTAGTGTCAACCCA, CTTTGATCAGATGTACCCCG, AATAGATGGCATCATTGACA, GAGCAACATACAAAGAAGTC, ATAAAGAAATCCGTAGAAGA, AAATTAAATTGCACGCCAGC	6	27294, 2077, 99387, 62075, 50991, 16265	0.2393	3265	0.1627	3355	0	0	1	1
ANTXR2	TTACTAGCTTTAGTCCTTCA, TGTCAGAGCAATTATGATAC, ATCATAATTGCTCTGACAGA, AACACTAGCCCCAAGTGACC, GGGGCTAGTGTTTATTGTGT, TTAAAACGTGTTAGTCCAGT	6	3277, 51852, 90000, 111469, 15867, 64060	0.2394	3266	0.1627	3358	0	0	1	1
PTENP1	GAGTCGCCCTGCCCCCGGTC, GCATGTACGAGTTCAGCCAG, CCAGCAACCGCGCGCGCTCC, CTGGGGCGTCCGCACTGCCT, CTCGTACATGCACAAGCTGC, GATCCGCCCAGGCCCGTCCT	6	536, 16785, 89635, 62476, 58461, 76397	0.2394	3267	0.1627	3359	0	1	1	1
MIOX	TCCGGATGCCCTCCGCTGTC, CCGACCTGATGTGGACCCAG, AGGTACTCACCGTGTAGTTC, TCCTGACGAAGTCCACTGTC, CGTGTGCATGAGCTTGTAGG, GAGTTGGGGAAATCTACGTC	6	7404, 14498, 100158, 106023, 41781, 75228	0.2394	3268	0.1628	3361	0	0	0	1
FAXC	CTTGCCTTTGATCAGCCGTT, GATGGCTGACTTACCGTATC, CAGTTTGCAAGACCTAACAA, ATTGTGAAACGCGAGATGCA, AGACCCGAACGGCTGATCAA, CATTGAGATTGTCCACCCAC	6	13969, 43337, 21856, 81327, 8996, 61934	0.2395	3269	0.1628	3363	0	0	0	1
EDA	GCAACTCCGAGCGCAACTCT, CTGCTACCTAGAGTTGCGCT, CTACTTTCTTCTTCAGAGTA, CAGGGAAGAAGAAATTCAAT, CCCAGTTAAAAACAAGAAAA, CGTGGAGCCGAGTCCCGCCT	6	10629, 29883, 13425, 70126, 60097, 37075	0.2395	3270	0.1628	3360	0	0	0	0
TAB3	GACTGCCACGGCGTACTCTG, CTGCACCACTGCGATCCCTA, AAACTCCTCAGAGTACGCCG, GTTGACCTCCTTCAATCTAG, AGTCTATACCTCTAGATTGA, ACTTACCGTAGGGATCGCAG	6	15938, 25655, 3097, 22559, 112306, 92575	0.2395	3271	0.1628	3362	0	0	1	1
PHC1	GGCTTACCCGTAGATACATC, AAAGTGACATTTGAGCTATC, CGTACTCACCGAGGCCTGGG, TTATGAACGACAAGCAGTGC, AGGCTCTGCAAGCACTGCAG, TCACCTGCTGGACGGCAGCC	6	11846, 13029, 37446, 114532, 116272, 75785	0.2396	3272	0.1629	3366	0	0	0	0
SERINC3	ACCGTGGAATTCTTACTGTT, ACCCATTGTGTACTGCCGCT, AACAAGTAAAGATCTCCGAG, TAGGAACACCAGCCTCGCTC, CCTGAGCTGAAATAGCCCCC, AGGTGAGGTACATAGTGTAG	6	16945, 131, 52105, 101793, 115925, 85599	0.2398	3273	0.1632	3367	1	1	1	1
FRAS1	GTTGTCCTGAATGCATTTCA, TGCGGTACCAGGACGAAATG, TACCCGGGCACACTCCACTT, GACACTGAGCTGTGAAGCAC, CCAGAACCCTGTTCCTATGA, CCATTCCTTGAAATGCATTC	6	5180, 47691, 15263, 30453, 28192, 91641	0.2398	3274	0.1633	3369	0	0	0	1
CACUL1	AAGATTATAAGAGCACATAC, CTGAGTTAAAAGTTGATCTA, GTTCCGTAAACAGCTTTATA, AATCTTTCAATATAGAGATC, TCACTTAGAGAGAGTCTCAA, ACATCTGTTCCGAGTGCTGC	6	51933, 15012, 5935, 88271, 92540, 103391	0.2398	3275	0.1633	3368	0	0	0	1
SETX	CTACCAACTACAAAAGCTAT, ACAAGCCAATTGCTCCTTTC, TCTGCATTTAGGTTCGGCGT, TTTAGTCCATCCCAATGAAA, AAAGTGATTTATGAGACGTA, CGTTCATGTAGAAGCAAGTA	6	2786, 24005, 87897, 16070, 107778, 56446	0.2399	3276	0.1634	3371	0	0	1	1
ZNF865	CCGAGTAGGACTTGCCGCAC, CTCGGCCGCACACGCCACAT, CCACTTGAGCAAGCATCACG, CGGCCGAGTGCGTCTTCACG, AGCTACGCCTGCTCGGACTG, GCTCGAAGCGCTGGTGGTTG	6	8708, 17842, 43271, 81213, 83862, 14097	0.2399	3277	0.1634	3372	0	0	0	1
C12orf29	TGTTATGTTACTACCTATAA, TTCTATCTAGTCGAGCCCAA, TCCAAAAGTCCAGAATCATC, TCAAACCAGCTCCGGAGTGC, TGTTCTAAGAGATCTGAAAG, AACTGAAACTGTAAGTCACA	6	16487, 1541, 104425, 100746, 20704, 68695	0.2399	3278	0.1634	3370	0	0	1	1
COL28A1	GGCAGATCATCAGCCCACGT, GCCAAACTTCGTTTGATTTC, TCGATGGTATTATGACAAAC, TCAACTCTTGTGCCCGATTT, ATAAGGCTCCAGAGCCAACG, GACTACCGTAGAAAGTGCAA	6	8243, 14254, 32852, 40738, 79578, 43505	0.24	3279	0.1635	3373	0	0	0	1
MIR4264	ACATGATAGTGACAGGTACT, GAAAGCTGGATACTCAGTCA, CATTGTAACATGATAGTGAC, CGGAAGTTCTGTAGGAAAGC	4	15575, 33883, 17417, 55407	0.24	3280	0.13	2744	0	0	0	0
MOK	TGCACTAATATGTGAACTTA, CATTCTTATGTTGCATGAAG, AATATTTATGAGCTAATACG, TACGAGAGATCCAAGCACTG, CATACCTGTGAATATGATCC, GTACCAGTTATGTAAGTCCC	6	19734, 8368, 14220, 53009, 104846, 73100	0.2401	3281	0.1635	3374	0	0	0	1
SLIT2	GTCCCAAGAAACAGCAACTC, TTTCCTGAGTTGCTGTTTCT, TCTCTAGTTCTTTAAGATCC, AAGATTAGCACCATTGAAAG	4	7315, 20182, 68236, 36609	0.2401	3282	0.13	2743	0	0	0	1
DSCR3	GTTCTGTATGAGACGTATCA, CCCCGGCTTCACCATTTCTA, CGTGGTGGTCATATCGAGTA, CTGAATGTTCTGAATCTCCG, CAGAACATTCAGATCGCCGA, GGAGTGAACGATAAATTCAC	6	13234, 21350, 11335, 69021, 69064, 103250	0.2401	3283	0.1635	3377	0	0	0	0
PLAC1	CACATCGTTGTTTAGCATGA, TGAGATACACTACTCTTCTA, TGTGACCATGAACCAGTCTA, ACCTACCGTGTTACTGAATG, TAGGTGAACTGGTAGGCGTG, GAAGGATGAGAAATGCTACG	6	701, 18878, 26782, 34634, 16780, 49959	0.2401	3284	0.1635	3375	0	1	1	1
CBX5	ATCTCTCTCACCATTTCATT, AGCAGAGCAATGATATCGCT, AGAACTGTCAGCTGTCCGCT, GCTAGACAGGCGCGTGGTTA, TACCCAGGGAGCACAATACT, AGGGTGAAAATAATAAACCC	6	1744, 101942, 16433, 67980, 70341, 104116	0.2401	3285	0.1635	3376	0	0	1	1
CYSLTR1	CCACGGACTTCTGCATTCTA, ATGGTACGTTGAATATGATA, TCTGGGTACATAAGTCACGC, GGAAGTCATCAATAGTGTCA, CCTTAGAATGCAGAAGTCCG, CATACAAAGCATAGGTGCTG	6	14900, 19104, 62239, 50971, 6350, 67499	0.2402	3286	0.1636	3378	0	0	0	1
C7orf69	GCTGAAAAGTTGGTCATGGA, CACCTCCCACCATGAACCTG, GGCTGTGCACTTGCACGGAT, CTATCAAATGCAGAGCAAAT, AAATGATCCAGATGCAAAAG, TGTTGCTTCATTCCACCCTC	6	43928, 2213, 19146, 16292, 42375, 77574	0.2403	3287	0.1638	3379	0	0	1	1
ACAD9	ATCCTTGGAGAGGTCGGAGA, CGCCAGTTTAGGCAAGTATT, CTCCCCTAGTCTTGAGTACA, AGCCAAATACTTGCCTAAAC, TGACCTTGAGGCCAATAGCC, TGAAAACACCAAGATACCTG	6	54683, 7671, 14474, 74417, 72846, 94624	0.2404	3288	0.1638	3381	0	0	0	1
BBOX1	TGAAGTTGATGCGAACCACT, TCAACTTCAATAACGCAACT, ATGATGAACACGCATACAAG, CAAAATCGATGCAAACAATG, GTTATAAGGTGTACATCACA, CACTTACCCCAGGTGGATGA	6	36066, 12634, 38444, 81822, 35621, 12820	0.2404	3289	0.1638	3380	0	0	0	0
PACSIN2	AGAAACGCCTTCGCTTCTTC, CGATGCGCGCCCGCTCATGC, TCTCCTCTTTGCACGCTGCA, GGCGTTTCTCCTCGAACTGC, GTCACATATGATGATTCCGT, ACTGTGAAGCGGATCGACGA	6	16765, 8557, 14193, 37006, 50926, 51252	0.2406	3290	0.1639	3387	0	0	0	1
AP3D1	AGCTTTGTGTTCAGAAATTA, CCAGTTCTCACCTGCAATCA, GGATGACTCACAGTTCTGAT, ACCCACCTTACGGATCTGAT, CGGTGCCTTCGTGAAAGCTC, TGTGTGAACACCGTGATTGC	6	13200, 78702, 11539, 96156, 61937, 109330	0.2406	3291	0.1639	3384	0	0	0	0
RECQL5	CTTACCTGCATGGTAAGCCT, CTGCACCAGCGTTCTTTCAG, ACGAAAGTCATGCCCCCATT, GCACCCAGACGCAAGTAGTC, GAAGGCCTCTGAAAGAACGC, AACGCCAAGGCTTACCATGC	6	1407, 16578, 35795, 86061, 61638, 47214	0.2406	3292	0.1639	3386	0	0	1	1
GART	AAGGCCAGTGGTCTTGCAGC, TAGGGATTGTTGGGAACCTG, GATCTCTTGTACAGCTTTGC, TCTCTTTGCAGAATTGAGCA, AACTGAGCCGCTTCTGCTGT, AGTGTGGTCACTGATTGAGA	6	17802, 579, 67341, 16856, 65988, 95536	0.2406	3293	0.1639	3385	0	1	1	1
NDEL1	CTTATGCAACTGCTCCTTAA, CTTTGAACAAAGGCTAAACC, TAGGGCAACAATAGTTTCAC, ACGACCTGGAGCGAGCCAAA, GAGCTAGTTGAATTCCAGGA, CTAGCTCATCCCGAGCTTCC	6	16012, 3121, 101479, 89367, 75874, 104752	0.2407	3294	0.1639	3383	0	0	1	1
MIR98	TTGTATAGTTATCTTCTAAT, GTATAGTTATCTTCTAATTG, AGTTGTATTGTTGTGGGGTA, ATACAACTTACTACTTTCCC	4	18030, 18448, 13937, 84454	0.2407	3295	0.1307	2750	0	0	0	0
ATP6V0A1	TTCCCAGAAGAATGAGAATG, GTACCATCCACACAGCAAAA, ACTTACCGAGAGATAAATCC, AAAACCAACAAGTTTACCTA, CCGTCCACTTGTAAAAAATA, AAGCCCCTGAATATCTACTT	6	43237, 14495, 94963, 101974, 7676, 58160	0.2407	3296	0.1639	3382	0	0	0	1
FAM26E	TGCCGTTTCTTCTACGTCCT, ATGCCAACAAGCTGAGCGAG, ATTGTCGTCTCATCATCCTC, TGAGACGACAATGGTCCTTG, TGAACTTCTCGTCCCGCTCA, TCGGCAGCGAGCATAACATG	6	12819, 12707, 38198, 13204, 91451, 32182	0.2407	3297	0.1641	3390	0	0	0	0
GSX2	CCGGATTTCTTCATCCCGCT, CGCAGAACGCGCCGCTCTTG, CTACGCGCGCTCCGAGGATG, GTTCACTAGCACGCAACTCC, CCGCGGGTCCGCCACGTTGT, GATGAGCGAGTCGACATAGA	6	1748, 17121, 16474, 113762, 25821, 76131	0.2407	3298	0.1641	3388	0	0	1	1
MIR198	AATTCTGTGGTTCTGATCAT, CATTGGTCCAGAGGGGAGAT, GGTTCTGATCATTGGTCCAG, CATTTATTCTATAGAGAAGA	4	47281, 20165, 7550, 47422	0.2407	3299	0.131	2761	0	0	0	1
RTP4	CCATGACACAGCCAATTGTG, GCCTCATACGCACCTGACCC, TCCAGTGCTCCCAGTACGTG, ATCCAACTTCAGCGTCCATG, GGCCACATGGACGCTGAAGT, AATCCTCATGGTGCTATCCG	6	1523, 16552, 44179, 22089, 52535, 54191	0.2408	3300	0.1641	3389	0	0	1	1
SORCS1	GTGTCCTACCAACAAGCGTA, GATTATAGGTCAACCGATTA, GCATCACAGAGAGCTCGCTT, TTCACCCCAAACAAGAAGAC, AAAGCTCTATGACTATAACC, AATAAACTGCTCTCAATCTC	6	14678, 7156, 61037, 111410, 65158, 43462	0.2408	3301	0.1644	3391	0	0	0	1
MRGPRG	CAGGCTCTACGGCATCGTCC, AGAGCCCCACCGCGAACCAC, AGCCGCTGAGGTCGGTACTG, GCCCACTTATAGGAGACCCA, CTTCTACCTGACGCTGATCG, CTCGGGGGACCGGTAGGTAA	6	13995, 9221, 52364, 61546, 98328, 23625	0.2409	3302	0.1645	3392	0	0	0	1
GLIS3	TGGCCTACATCAACGGGTCG, TCCCAGTCGCTGAACCATCA, CGGTGTCCAGATGCGTCCGC, TCCCATGATGGTTCAGCGAC, GCAGTTTGAAGGTTGCGAGA, GCTCGTGCGGCACATCGAGA	6	9880, 13779, 64404, 79519, 74450, 57343	0.2409	3303	0.1646	3393	0	0	0	1
SNX10	ACACCAGCAACGCATTACTT, GTTTCCGGAACAACAGAAAG, CATGAACAATCGCCAGCACG, TCTATATCTTCTTCGTACAC, TCGAGATCCTAGGATTCAGA, TACAGGAATTTGTAAGTGTC	6	13460, 10842, 88733, 105446, 76418, 63121	0.241	3304	0.1646	3395	0	0	0	0
OR5T3	ATCACTGCTTCCTACGTTGC, TGAATGGACTCCACTTTCAC, ATCTATCTCTTTACCTTGAT, ATGTAAAATGCCAGCAACGT, CATCAGGTTTGGATATATAC, GTCACCATGTTTATATTGAC	6	73147, 5940, 29117, 105236, 113434, 15095	0.241	3305	0.1646	3394	0	0	0	1
CDO1	TAGGTATACCCGAAATCTTG, AGTAGAGAACATCAGCCATA, AACCAGTGTGCCTACATCAA, AGACTTCTTGACCATCTCAT, CTCTACTCGATGTAAGCCAA, ACAGGCAACTTCGGGCTCGC	6	13766, 9950, 68631, 80746, 96428, 33751	0.2411	3306	0.1647	3399	0	0	0	1
ART1	CCTTACCTGAATTATCCAGA, GGGCCACCCCATGCTCATCG, ATAGACAAGAAGTGCAAGTC, TCCTTTGATGACCAGTACGC, CTGGAAAGGCCCTCACCACG, GCTGCTGCTCTGGTTCCTCG	6	4855, 46732, 91519, 106519, 15465, 74278	0.2411	3307	0.1647	3397	0	0	1	1
COX7B	CCACTTTCTGTATTGTTACA, GAGTTACCCCAAAGGAATGG, CACCTTCACGATGTTTCCCT, CCATGTAACAATACAGAAAG, TTACAGGTAGCAACACAAGT, AGCGCACTAAATCGTCTCCA	6	7182, 31547, 114245, 14691, 60409, 38145	0.2411	3308	0.1647	3398	0	0	0	1
CTAGE1	GTGATACGTGCAGCTGTTGC, CGGTAAGGAAGAAAACCTCT, CTCCGTGGGAACAGGACTAT, CGCTTGCTAAAGATGAAAGA, GATTTCAAGCGAATGAAGAA, AGAAATGTCTATTTACCGAG	6	16519, 13201, 86007, 27389, 11678, 57194	0.2413	3309	0.165	3401	0	0	0	0
KRTAP19-1	TGCTGCCGCCCATCGTACAA, CCTGACACCATGAGTCACTA, GTAGCTGCCGTAGTGACTCA, CCGTATCCTCCATTGTACGA, AGCCTCCACAGCTGTAGCCC, GATGTGGCAGCTTCTGCAGA	6	6388, 14966, 28414, 54472, 61750, 48926	0.2413	3310	0.165	3400	0	0	0	1
MRPL21	ACCTTCGAGAAGCAGACCAA, TGTTCTGCCAGACCCAGTTG, CCCTTTGGTCTGCTTCTCGA, AATGAACTAGACCTTGCGTG, GTATGGCAGGCTCTTTGCCG, CGACCCCGCAGACTGTCCTC	6	34509, 13272, 11481, 85445, 103164, 116859	0.2413	3311	0.1651	3403	0	0	0	0
MGAT4C	ACGTTCTACAGTGTCATTCT, TGTGGCAGCTAGGTAGCGAT, ACGCTATGTTCATACTTTCA, AGACTTGCAGGGGGGTTATC, ACGTTATGCCTAGCAAACAA, CATTGAAGATAGCTATGTTC	6	2802, 16165, 35587, 63910, 69013, 65337	0.2413	3312	0.1651	3404	0	0	1	1
ETV5	CTTACCCCTGGGACCATAAA, TTCCTCTTTCTGTCAATCAC, CGGTTATCAGACTGAAAATC, TCAGTCAACTTCAAGAGGCT, CTTTCAGAAATCTCGATCTG, CTGATCATAAAACCCGTCCA	6	11826, 36348, 13159, 14918, 66098, 106186	0.2414	3313	0.1651	3402	0	0	0	0
SMIM19	AGAGTTGCACACTGTCAGCT, ATTATACTGTTCACGAAGCC, GCTTATCGTGTCATAAAAGT, TGACAGTGTGCAACTCTCAT, GATTCGTTTAAGACAACAAC, AACTATCAAGTAAACATTGG	6	2561, 59269, 16250, 56255, 51184, 52094	0.2414	3314	0.1652	3406	0	0	1	1
PLA2G4A	ACACCACTACCGTAAACTTG, GCACTTACGCATGTCACCAA, TGATACTCCAGATCCCTATG, AATGACTTACTATAATGTGC, TCTCTACAACCCCTGACAGC, ACGTGCCACCAAAGTGACAA	6	8087, 14410, 90492, 115776, 94891, 89176	0.2414	3315	0.1652	3405	0	0	0	1
TMPRSS11A	CATACGTCAGTCTGACTACT, GCCTCATCAGTTCAAGTTAA, ACCATTAACTTGAACTGATG, GGCAGTGACCATAGGTCTCC, ACGAGAGACGACCGAAAATT, CAAATACTAGGAAGTGAACC	6	41767, 14332, 58851, 80780, 8330, 87590	0.2415	3316	0.1653	3408	0	0	0	1
C9	GCATTGTGACCATTCACTCC, AATGACTTTCAATGCAGTAC, CCACTGCTTTCTGTTAGCTC, GAAAAGATGCACCGACGCTG, TCTGAGCTGGCACGAACAGC, GATGCATAAAGATGCGACTT	6	79692, 4279, 80835, 15684, 65202, 87811	0.2415	3317	0.1653	3407	0	0	1	1
MIR4303	TTAGGAGCTAACCATGGTCT, AGAAAATAGCTTCTGAGCTG, GCTAACCATGGTCTTGGTTG, GCTCTGCTTTTCTTTAGCTT	4	18908, 26502, 64558, 11537	0.2415	3318	0.1317	2779	0	0	0	0
ZNF451	ACGCTGATATTGAGTCATAT, AATGTGCCCCTCCGTGAATC, TGTACTTACATCAGTATAAG, CCCCTCGGAGAACTATTTGC, TGTTCTTGAATACATTGATC, AGCCCGAGCTGCTAGCTACA	6	10143, 13739, 61812, 94686, 101575, 42023	0.2416	3319	0.1654	3410	0	0	0	0
MANEA	TGATCATCTCGATTGCTATA, TCATCAACGAACTATTCATT, TAGGTGTACTAGCCCTCTCT, AACACTCGGAACCGAATCAA, GCGAATACTCCGAGACCCTG, CAAATGCGCTCAGCTTCAAT	6	5248, 15374, 24033, 43028, 93131, 69352	0.2417	3320	0.1654	3409	0	0	0	1
MIR3171	TGCATATATATAGAGATGTA, CACATACATATATAGATTTA	2	22005, 24772	0.2417	3321	0.0521	1127	0	0	0	0
MIR409	TCTGGACGACGAATGTTGCT, CTGAGCCTCTCCATGGTACT, GAGCCTCTCCATGGTACTCG, TACCCGAGCAACTTTGCATC	4	1194, 27818, 94839, 22376	0.2417	3322	0.1318	2784	0	0	1	1
ATXN7	TGCGCTAAGAACACCTCCAC, AACGGCCAAAGGCGGCTTGC, GACAGAGCCCCATGACTTCG, ATATCTCCTAGGGACAGAAT, GGTGTGTAACGACTGTAATC, CAGGCATTTCAATCACATTA	6	52393, 3212, 16058, 73542, 81095, 71831	0.2417	3323	0.1655	3411	0	0	1	1
ALDH18A1	ACAGGCAATTCCAGTCTTAG, GCGCAAGCGTTGTTTGCCAA, ATTGTTCTTTCAGATGTAGA, TGTTAAAGATAATGATAGCC, GGGCAGCACAGATGCTGTAC, GCCGCACGCTCTGAGACAGA	6	4149, 15759, 27730, 61052, 55722, 75910	0.2419	3324	0.1657	3413	0	0	1	1
C6orf1	CCCGACAGGTGGTACATGGC, CATAGCTGTACATGGGGAGC, TGTATGTACAGAAGAAAAAG, CACGTCTTGACATCCAGCAG, AGAGTGGCTACCAGCACAAG, GTACAGCTATGACCCAGCTG	6	35019, 57678, 2365, 16361, 29276, 91960	0.242	3325	0.1658	3416	0	0	1	1
GRP	CTGACCAAGATGTACCCGCG, GCTCCAGGTTCTCAACGTGA, GCGAGCGGTCCCGCTGCCTG, CGGGTACATCTTGGTCAGCA, AGCAGCTGAGAGAGTACATC, CTATCCTCTGAATCCCACGA	6	28832, 15009, 6424, 60231, 104951, 105655	0.2421	3326	0.1658	3414	0	0	0	1
RAB9B	GCTTTGTAACCCTCCAGATC, ACAGCACGAAGACCCTGCTT, CGGCAGAGCTTCGAGAATCT, CTGCCTCTTGACCTTCAGCG, AGAGTTCTTAAATCGAGATC, CTGCCGATCATCCACGCTGA	6	8119, 14445, 22975, 51591, 109464, 29968	0.2421	3327	0.1658	3415	0	0	0	1
VWC2L	TCACAGCGACACCATTCACA, TGTTCGAAACGTGAATGCCA, CTGATCTTTGATGACTATCG, AAAGGGTGTGTCGATGACAG, CATTGTTCTGGTTCATAGAC, TCACGTTTCGAACACTGAGC	6	23070, 52959, 12347, 38660, 13043, 69102	0.2422	3328	0.1659	3418	0	0	0	0
MIR6833	TCTGCCCTTGGAAAACGGTG, GAGTTTTTAATCTGAGGAAG, TTGGAAAACGGTGTGGAAGA, AAAACGGTGTGGAAGATGGG	4	21242, 32495, 68172, 4739	0.2422	3329	0.132	2793	0	0	1	1
C16orf97	CTGTCTTTCGCCTACGCTTC, CTCACCTGTATTGGACCTCC, GAGATCTTACCCAGAAGCGT, ATTCCAGTGCAAGATTCTCA, TCCACACAGAAATAACTTGC, CAACCATGAGAATCTTGCAC	6	5517, 15331, 110521, 66978, 84909, 98069	0.2423	3330	0.1659	3417	0	0	0	1
CYR61	ATGCGGTTCCGCTGCGAAGA, GCTGGAAACTTTCCCCGTTT, GTTGTCATTGGTAACTCGTG, TAGTATCAAGGACCCCATGG, CGCCAGCTCCACCGCTCTGA, CAAGTACTGCGGTTCCTGCG	6	5934, 37832, 63576, 15201, 38594, 76235	0.2425	3331	0.166	3419	0	0	0	1
MIR200C	TACCCAGCAGTGTTTGGGTG, TCGTCTTACCCAGCAGTGTT, TTGGGAGTCTCTAATACTGC, CAGCAGTGTTTGGGTGCGGT	4	22575, 7336, 94313, 20402	0.2425	3332	0.1321	2797	0	0	0	1
KLHL15	CAACTTCGTAACGGAGCTGT, GCCTCGTACAGCTCTATCTC, TGCGGCATGATAGAAGACGC, CGTAAACATCGAGGGAGTCA, ACTATGTACTGGATGAGGTC, AAGTTTATTTACGCCGTAGC	6	44072, 31116, 106863, 14610, 90195, 7720	0.2425	3333	0.1661	3420	0	0	0	1
NHLRC4	GGCTGGACGGGGCACACTTT, CACCTTGATGGAGTTGTCCT, AATAACATTGCCCTCTGAGT, GGTGCACAGGCCACTCCCAA, TGCCAAGGACAACTCCATCA, TTATTGTGGCAGACGAGCAG	6	1966, 16530, 85063, 45200, 107505, 20898	0.2425	3334	0.1662	3421	0	0	1	1
DICER1	TCCATCATGTCCTCGCATTT, TACCTTCATAATTTCTCGAT, AGCCCACTTCTGTCAGTAAA, CAATCCACCACAATCTCACA, GCAGTTAGTCCCAAAATGCG, CCCCTATCGAGAAATTATGA	6	15614, 10909, 65777, 113308, 98355, 13554	0.2426	3335	0.1663	3425	0	0	0	0
ATG4C	ACTTACCTTCATATTTAAAA, TTGGTTTGGTGATTCCCCCT, ATTGTACATCCCGACTCTGC, AATTCTCCTGTATTATTGCT, AGATTGGTATGGACCAGCTG, ATAGAGGATCACGTAATTGC	6	897, 16892, 105410, 28078, 73537, 111315	0.2426	3336	0.1663	3426	0	1	1	1
GPR107	ACTCACTTCTGGAGATGTCT, CTAGACCGTACAAAGAATGA, AAAAGCCATCATTCTTTGTA, CCCATCCTTGAAGAAGCCAA, CTTCTTCAAGGATGGGTACA, AAAGTTCATCTGAACACCTT	6	15502, 18541, 5069, 72451, 62531, 16271	0.2426	3337	0.1663	3423	0	0	0	1
ZNF462	TGTAATACGCATCAATGTCG, GCCTTGAGATCTTCATAAGA, CTCCGAAAGCACGTCCAGTA, GGGTCAGTACGCCGTGGATG, AATGTGAATGAGCTACGATG, TTGCAGATGGCTCGGAGCGT	6	16981, 1504, 32042, 16691, 76069, 107548	0.2426	3338	0.1663	3428	0	0	1	1
PKDREJ	TCGATCCCCACCGTAGTTTC, ACGAGGGTCGATCGCCTAGC, ACTCGGACGCCGTCTATGTC, CGGACGACTCGACGGCTCTG, GACCAGATCGTCCGAATCCG, CCGTGTTGATCCTCACGCGC	6	12812, 21988, 12923, 15644, 30349, 110290	0.2427	3339	0.1663	3424	0	0	0	0
ADAM2	TGCATTAAATTCACAGTATA, CGCGTCTTGTTTCTGCTCAG, CAGAAACAAGACGCGCCACA, ACCTGTGCAAATTACAGTTC, GAAAATACGGTCAATAATAA, TCCTACAAAATTGTAATTGA	6	13353, 11524, 44700, 46616, 59656, 82646	0.2427	3340	0.1663	3427	0	0	0	0
MELK	TATGAATTACATGAAACTAT, CTTGCCTGCCATATCCTTAC, CTACTTAGGTGGCTTTGCAA, TAGCTACCATCTCTCCAGTA, CAAAATATTCATGGTTCTTG, GATGGTAGCTATAAAAATCA	6	2750, 16278, 46923, 30348, 31231, 48025	0.2427	3341	0.1663	3422	0	0	1	1
SPA17	TTCGATGAAGGACTCTTCTG, CTATAACAATCATGCATTCG, CAAGAAGAGTCTCAGATATC, ACCTTACTCCCCCATTCTGC, AAATAGGCTGCTGCAAAAGC, ACCCACTACCGAATTCCACA	6	8331, 19098, 14432, 99225, 65125, 37934	0.2429	3342	0.1666	3433	0	0	0	1
TMEM215	AGCAAACGATGATACTGTCC, GTCAGTGTCTTCCTCGTCTT, GCAGTAGCCGTCCAGGTATC, GGCCTGATGACATTAACCCG, GAGATTAGACGATGGTCTCG, ACCCCTTCAGACCTAGAATC	6	80523, 16575, 1904, 61753, 73971, 72360	0.2429	3343	0.1666	3430	0	0	1	1
LINGO3	CGAGAACGCCATCGCGCACG, GTCGTTGCCGCCCGCGTTGC, CGTCTCGCGCCGCGCCTTCG, TGAACTTGCGCGCGCCTCCC, CGCGGCGCGAGACGAATACC, GGCCGGCACGGCGGTGATGT	6	16044, 3503, 39661, 72106, 105661, 68575	0.2429	3344	0.1666	3429	0	0	1	1
GINM1	ATACACCTGTCCACTCTCAT, TTCAAACTATACCCTCCCTT, TTGAATGTCTGAGTACTCCC, ATAAGCTGTCAGACTTTGAT, CTTAACATAACCTATGAGAG, GTAACTACACTGAAAGATGA	6	7384, 25472, 94215, 19527, 14753, 108691	0.243	3345	0.1666	3431	0	0	0	1
CSDE1	ACGTTCCCTTCGACATCTTC, TGTCCATTCATTCGTTCTTC, TACACCCCTGAAGATGTCGA, AAAGAAACAAGCCCGCTGTC, CACAAACTACTCCCTGACAG, CTCCCTGAAGAACGAATGAA	6	3540, 16036, 53348, 29885, 100309, 101426	0.243	3346	0.1666	3432	0	0	1	1
MYO3A	TCAGTGACTGACCTTGTGAA, ACTTTCTGACCACCCTAATG, ATCACTGAGACAATTGGCAA, GTGATTTCCCATGTATCAGA, CTATGGGATATACTTTAAGA, TCTTCAGAAATCCTTTCACA	6	6773, 40254, 14961, 15316, 35542, 35826	0.243	3347	0.1667	3435	0	0	0	1
CXCL13	AGCAGCCTCTCTCCAGTCCA, CGAATTCAAATCTTGCCCCG, GAACAAGTCAATTGTGTGTG, GGAATCTTTCTCTTAAACAC, TCTCACCTTGGACTGGAGAG, ATTCGATCAATGAAGCGTCT	6	15850, 4112, 52649, 51837, 78940, 31650	0.243	3348	0.1667	3434	0	0	1	1
KATNA1	TGCCTGTACCTGTTGAACGA, TATAACTTACCATCGAACAT, TCCACTTACCTTCGTTCAAC, AAGCCGTAGTGTTACCAATG, CCGAATTCTTTAAGGGCATT, CCCAGAATCCCAATGTTCGA	6	12885, 29916, 37046, 23359, 12926, 39310	0.243	3349	0.1667	3436	0	0	0	0
IFNW1	GCAGCCCTGCACTGACCTTG, CATTTGGTGCAGAAGCACCA, TCCCACTACCTGCAGCAAGC, GCTATAGCTGGTCATCACTA, GACCTGCTTGCTGCAGGTAG, ATGACCAGCTATAGCCCTGT	6	14016, 9652, 62813, 61106, 79030, 41859	0.2432	3350	0.1668	3439	0	0	0	1
OR4N5	CAGTCATCCTCTGTCGTATA, GATGTTCCTCCTCGTTGTGA, TTGCGAAGCGTATAAATAAC, CATCAGAAGCTCCACCACAA, AGTGCTCCCTTATACGACAG, AACCAACGATAATGCATAGC	6	14654, 7739, 49193, 50726, 45803, 113360	0.2432	3351	0.1668	3440	0	0	0	1
AGRP	GCTCCTCACGTCGCTGCGTA, GCCCATCTGGGCTCCTCGCG, CAGCCTTACGCAGCGACGTG, GAAGAAGACAACTGCAGAAC, TGCCACGCGAGGAGCCCAGA, AGAAGAGGATCTGTTGCAGG	6	16020, 3647, 47288, 55764, 71718, 88165	0.2433	3352	0.1668	3438	0	0	1	1
IPMK	TTATAGAATTCCAGCTCTCT, AAGATTACCGTTTGGTGCAG, GGCGATCGAGTCCACCCCTG, GGTATACTGCAACATCCAGA, TCACCTCCCACTGCACCAAA, GGCCGGGCACATGTACGGGA	6	4580, 15709, 20816, 44928, 58634, 59623	0.2433	3353	0.1668	3441	0	0	1	1
ADIG	AAATGACTCCAGTGTGTGCT, TCGTTCACCAGCGGCATCAA, GAAGTACCCTTTGATGCCGC, CCCTTCCAGCAAAACTCAGC, GACACTCCACGGCCAAGAGA, CTACGCTTCTTACTTAGCCA	6	5373, 15447, 23616, 106785, 111402, 35234	0.2433	3354	0.1668	3437	0	0	0	1
LRRC34	AGCAATCAATTCTCCACCTT, GTGCCAGTAGAAAGAGTTAC, TCACCTGTAACTCTTTCTAC, ATGCACCAACATCACATAGA, CTATGCTGCGAAACTGCTTC, AACCTCATGTTTAATGATAT	6	9676, 15156, 87235, 14021, 89578, 73350	0.2434	3355	0.167	3443	0	0	0	1
FAM103A1	ACCGATTGCCTCTGTTTCTT, CTATTCCATTCCTCAACAAT, TAGATTCACAGAAAATGACA, TTCTATCAGTAGTAACCGTA, CAAGACAACAGACAGTTCAG, GCAAACATCTCTTCAAACTT	6	1175, 16860, 100654, 64474, 77474, 43751	0.2435	3356	0.1672	3445	0	0	1	1
CCDC122	GGAAGACATTACAAACTTAA, CAGGCTATCACAATGAAGTT, TTTGATAGGTACAACATAAG, TTCAGTCAAATAGACGACAG, GAACCGAATAACACAAGTAC, CAGCTAATGAACTTGTGTCT	6	1152, 16868, 21675, 49582, 39553, 53372	0.2435	3357	0.1672	3446	0	0	1	1
TAS2R40	CCACTCAGTACAACTGATCT, TTGAAGACATCTCTCGAGAG, GTACTTCTCTGAGACCAATA, CCAAGATCAGTTGTACTGAG, GGCTTCATCACGGCCATCTA, TTGGTGCTGAAACCGCTTCC	6	70386, 4646, 15711, 66229, 27221, 103572	0.2436	3358	0.1673	3447	0	0	1	1
TMEM191C	TCCTCACCAAGTACTCCTTG, GGAGCGCCACAAGGAGTACT, GCACCTGCAGCGTCACCAAT, CTGCAGCTTCTCCTCCTGCA, CGCCCCTAGCTCTTCTACTA, TCTCAAGAATGAACTGGAGC	6	4829, 15650, 28583, 109709, 98133, 86217	0.2436	3359	0.1673	3448	0	0	1	1
SOX6	TTACCCAGCTGATCAGTTTA, GCTCCCGTAAACTGATCAGC, CTAAATACCAGTGAACTTCT, TTTAATAGATTCCTCCTGCA, GTTGGTAGCTCCTCAGAGTG, CCAGTCAGCATCTTGTTGAA	6	18837, 9487, 43374, 73201, 95273, 14107	0.2437	3360	0.1675	3450	0	0	0	1
CDC25C	CTTCAGGAAGTGCATTTAGC, CATTACTACTGTTCCAAAAT, TCCAAACCTAGGAGAAGACC, GCAGGTCACCTGGATTCTTC, TTCAAGTTCTCTGGCATCGA, CGATGCCAGAGAACTTGAAC	6	10071, 13919, 110573, 39488, 113052, 59283	0.2438	3361	0.1676	3452	0	0	0	0
POP4	CCATGCATTGTCTCAGAAAG, CTGGCTTGAGCCCACTGCAC, TCCTCCCTCTCCATGAACTC, CCTCTTTCTGAGACAATGCA, TCGGGTTACCTCTGCTGCTC, CGCGGGCCTGCGGGCTCATG	6	31912, 101864, 118159, 15063, 81085, 6641	0.2438	3362	0.1676	3451	0	0	0	1
ITIH6	CCGCTGAAGCAGTTCCTCAT, AAGCTATTCTATGCGCTCCA, TGCGCAGACGGCCGGTCCTC, GGTCTCTCCCCTCTCGATCC, CAAGACCAGTCGTCCATCTC, GGCATAGCGAGACACCACCG	6	6675, 15052, 23613, 42930, 82476, 100069	0.2438	3363	0.1676	3453	0	0	0	1
NPAS1	CGAAGTCTTCGAGCAGCACC, GACTTCGGAGACCAGCGCTG, GCGCCCCCAGCGCGGCGAAC, CTTTGTGTTCGCCTTGAACC, GCCGCGAGCGCGCCGCGTTC, AGGCGAACACAAAGCCATCC	6	70488, 16029, 3754, 44694, 34475, 118192	0.2439	3364	0.1678	3454	0	0	1	1
PDGFC	CCCAGTGATGGAACTATATT, GGATCTGAACCTTCTAACAG, CCCTAATATAGTTCCATCAC, ATGGAGATTAGTAGCAGTAG, ATATCGAATAAGGTCTTCCA, TGTCTCCTGGTTAAACGCTG	6	3549, 41752, 96672, 80909, 105262, 16103	0.244	3365	0.1681	3458	0	0	1	1
BFAR	AGCTCTTGAGGGCGTATAGC, AACTTCTTCCGCCGTCCATT, CTCCCATCTGCTGATTCGCT, AGGTGTCGGTGTAGTCAAAC, TGGTCCTGCTCGTCTATCAC, GGTGTGCTCACAGCTTTAAC	6	14911, 7141, 68303, 57256, 106778, 21010	0.244	3366	0.1682	3459	0	0	0	1
C1orf162	CATAGGTAAGTGATTCCCCT, TCACCCAAGATCGAAGGGAG, CTGCAGCTTTCATCCATCCC, GGTCATCTTACCTTGGCTGG, CAGTAGAACCCCAGCACAAA, GCTAGTTGTTGGGGCTGCTG	6	7505, 45564, 14793, 94396, 40674, 112047	0.2441	3367	0.1683	3460	0	0	0	1
ELOVL4	CTTAATTCCAATCCACCACA, ATACCTGACTATGTTGCAAC, TCTCTCTATAGATAAGCGTG, TAGCTATATTTGCCAGAGTG, AGCACTAGACGCATCTGAAA, ATCTAAAGGAGTTGAGTATT	6	16766, 12981, 36221, 12964, 34557, 51450	0.2442	3368	0.1683	3463	0	0	0	0
SDR42E1	TACCCGCCTGCCATTGACCT, AGCCACTTCCTCCTGTAATG, CTCGATGTAGCTGACTATCC, TTTGTCCGAGAGTAGTGATC, GGAGGCGAATGCTACACCCC, GTCCTCATTACAGGAGGAAG	6	12931, 12995, 99916, 46568, 33960, 42962	0.2442	3369	0.1683	3462	0	0	0	0
GPR155	CTTATGATGTTAAACCCTAT, GCTTTGCTAAATCGACTATC, TCGTGAGACCAAGATAAAAT, GATAGTCGATTTAGCAAAGC, GTTGCAAAGATAGCCACTCC, CTTGGACAAGGGCGACAGTG	6	13410, 36942, 83281, 11688, 92487, 44862	0.2442	3370	0.1683	3461	0	0	0	0
MIR7849	ATTGTTGAACATCAGACTCA, TTTTCGAAGTAGTCAGTTGT, ACTTTATATTGTTGAACATC, ACAACTGACTACTTCGAAAA	4	7889, 40410, 20383, 44632	0.2443	3371	0.1343	2835	0	0	0	1
MIR630	TGTATCATATTTTGTTATTC, ATGACCTAGTATTCTGTACC, CTTCCCTGGTACAGAATACT, CTAGTATTCTGTACCAGGGA	4	17396, 73148, 16854, 22119	0.2443	3372	0.1343	2836	0	0	0	0
USP13	GCTGGTAACTCCTCAATATT, TTCAACATGTTCCCTTCCAA, AGTGCTATTTCATAGTGATC, TCCTGACTCCATTGTCCAGC, CCTGAAAAGACATGTGCGAG, TTGTTGGCATATTTAGATAC	6	12832, 60698, 13034, 84323, 64451, 112092	0.2443	3373	0.1685	3464	0	0	0	0
ZNF644	CCTCTTGAAGCATACCGTAA, TAAACCTCGTCAGCACCATG, CCATTACGGTATGCTTCAAG, CTCATAAGCCTGACGCCAAA, CAAGATAACTCGTTATACCG, AGGTTTACATTCTCCGATGC	6	12600, 77141, 13115, 51159, 102288, 114367	0.2444	3374	0.1685	3465	0	0	0	0
OR10G7	AACCCCATGCAAGGCGTCCC, AGTCAGCGTGGTGTAGAAAA, CTTTGTGAATATTGGGCTAG, CGAGCGCCCAGTCATCATGT, AGGTACACCAACATGATGAC, GGCTCCAGGGACGCCTTGCA	6	9398, 22041, 34571, 59308, 97108, 14191	0.2445	3375	0.1687	3466	0	0	0	1
FYCO1	CTACCATACCTTGCAAGTCT, AGTCAAAGCCCCTCGACGCC, AGAACTAAGCAAAGAATTTC, ATAAGAAAATTTATGCAAGC, AGAATCATCCGAGACTTGCA, TTCAGTTTGACCTGGCGTCG	6	54715, 3939, 16019, 56930, 62045, 57805	0.2446	3376	0.1689	3469	0	0	1	1
MIR8088	GCAGGCAGGGGGAGGGAGGA, AGGGGGAGGGAGGAGGGCCT, AGGGCCTCGGTACTGGAAAG, GGAGGGCCTCGGTACTGGAA	4	7649, 20498, 62320, 79000	0.2446	3377	0.1344	2837	0	0	0	1
TMEM14A	CTTAAATCTCACACCCATTA, ACCTTGCCAATGGACCTGAT, GACACGGTAAGCTCCATAGC, CTGCATAACCAAAACCGATC, GGTGTTCCGTCTTTGATTGC, AAACCTGCAACCAAACCAGC	6	649, 17117, 30159, 115665, 44096, 113784	0.2446	3378	0.1689	3468	0	1	1	1
TIPRL	TACTCACAATCTTCACACTC, TCAAGAAAAACCGCAACAGC, GACCTATACAACAGATTATA, TGACACGAGACTTTACCATG, GTATCTATATGATCTGTTGT, TCCCTTATAATCTGTTGTAT	6	48957, 15209, 6378, 78531, 84324, 69989	0.2447	3379	0.169	3470	0	0	0	1
PINK1	TCTCCGCTTCTTCCGCCAGT, CGTGGACCATCTGGTTCAAC, TGCAAGCGTCTCGTGTCCAA, CGCCACCATGGCGGTGCGAC, TGTCAATCCCTTCTACGGCC, GTTGGACACGAGACGCTTGC	6	2062, 39318, 68550, 21621, 87775, 16648	0.2447	3380	0.169	3471	0	0	1	1
TPP2	CCCTCAGGCAAATATCATAT, GCCAATATGATATTTGCCTG, CCTTAAGCACTCTTCCTGAA, TGCAGAAGCCTGTAGAAAAC, AACTTGAGAAGAGCCGTTGT, TGCTACAGAAGTAGAGCCAA	6	15971, 59454, 4103, 77617, 90315, 86510	0.2447	3381	0.1692	3472	0	0	1	1
CCDC129	CTGCTGAATACTTTCTTGCT, TGAAGTGCACCAAAAGCGCG, AGCAAGAAAGTATTCAGCAG, GGGGGCAGCCACTCATCCAG, CTTCTCACCCAGCATGGGGA, CAACAAGTCATTGACCGCAC	6	688, 17113, 72615, 78156, 28825, 93855	0.2448	3382	0.1692	3473	0	1	1	1
MRPS31	TAAGCAGTCTGTTCGAACTG, CGATTATGCTACTCACTGTT, TAAGATCATCCGTCTTCTCC, ATGCAAAGCGACCTAAAATT, GGTAGGAACGTCGAGACTCT, TTCGTTCAAGACCAGAGCTT	6	7346, 14896, 100716, 69101, 65483, 102574	0.2448	3383	0.1693	3474	0	0	0	1
SWSAP1	CTAGAGTCGTTCCGGTCCCG, GAGGAGAACATGCCTGCCGC, AATACCGCTGGAGCAGTGCC, ACGGTTACCTGGAGTCGCAT, TCTAGACCCAATGCGACTCC, TGGGTGACTTTCCGATCAGA	6	40580, 87091, 689, 110988, 116136, 17116	0.2448	3384	0.1693	3475	0	1	1	1
MIR489	TAGGAGTGACATCACATATA, ATATGTGATGTCACTCCTAA, TACTGCTGTTGGTGGCAGCT, CTCCTAAAGGTTCAAGTAAA	4	25858, 21933, 23503, 3411	0.2449	3385	0.1346	2838	0	0	1	1
AKAP2	TTCTAAGTTACTGTCTTGCA, TTCTATTCACCCCCGCATAA, CTTTCTTCGATTAACCCGTG, GCCTCTTCAGGGGCTAAGTC, TAATCGAAGAAAGAGCGCAC, TCAACAAGCCATAGCCGAGC	6	7844, 14737, 18754, 35744, 117497, 66317	0.2449	3386	0.1694	3476	0	0	0	1
FOXE1	CGGCCTCGCGCGGGATCTTG, CTCGAACATGTCCTCCGCGT, CACGAACCGATCTATCCCAC, GACGCCGCGGGGTAGTAGAC, GCGCCCGTAGAAGTCCACCG, CCCGGCTTACATGCACGACG	6	872, 17065, 92251, 55596, 62661, 81901	0.2449	3387	0.1695	3479	0	1	1	1
YAF2	AAGTTATTGTGAGTGCCTCG, CAACGGTTCCTTGGTCCTCG, TCGGAGTAGTGCTCAGCATT, ACTGTAGCGTCTGCACCTTC, AAGTGGGCCTAGTTTAAAAG, AGTGCATGATGTGCGATGTG	6	2896, 16391, 19266, 63985, 72262, 52399	0.245	3388	0.1695	3481	0	0	1	1
OR56A5	CCTTCTGATCACCATCTATC, TCACTGATCAATTTGTCGCT, TCTCGACTCAGATACTGTGC, CAGAGCTACCAGTTTGTTAT, GGGTCCAACCTATAACAAAC, ACCACAAGTACCTAGAGCTT	6	14205, 56777, 99473, 9470, 85846, 24735	0.245	3389	0.1695	3480	0	0	0	1
FBXO44	CTTGGACCCGCAATCTGGCC, CGGCGTGGACACTCATTACT, TGGTGGACCTCAAGGCCGAA, ACATTCTCCAACTACCCGCC, CATCAGAGGGGTTCGAGTTC, GTCGTCCGCGCACGCGCCTC	6	14777, 69925, 7778, 45484, 78991, 59675	0.2451	3390	0.1695	3477	0	0	0	1
RHOBTB3	TAAGTGCGGATAAGCCCCGA, TCCGGTGTTCACCGAGTATC, CAGCGCAGAGAACGATCTTG, GATGTTGTCTTCGAAATTCA, GAAGATTCATGGCTAGCACC, ACTCTGATTGCCTTTCAACC	6	53383, 15766, 83640, 4816, 87289, 81189	0.2452	3391	0.1695	3478	0	0	1	1
TRABD	TCTTGCTGTCGTCGCTGAAG, TCTGCAGAACGGGCTCATGT, GGAACCTGTTGTGCCGTCAG, TGGCCCCAGGTGGCGAGTTC, GTCACAGTGCGCGGCAGGTT, GAAGCCTCTGACGGCACAAC	6	10417, 38919, 13901, 42514, 88363, 42435	0.2452	3392	0.1696	3485	0	0	0	0
IL11	GCCCCCAGGTGTTTGCCGCC, GGCTGCACCTGACACTTGAC, CCAGATACAGCTGTCGCCCC, GCAGCCACTGCACGTGCCGC, CCACCCTGGCCATGAGTGCG, GCCGGTCCAGTCGGGCCTGC	6	7104, 15006, 98437, 99494, 34166, 99954	0.2452	3393	0.1696	3484	0	0	0	1
KLHL30	CTTTGCCTTCTACAACAGCA, ACTGGCCTTGCTGTTGTAGA, ACTTCCCCGACTATCACAAG, CGAGAGCTTCTCTGCGCGCG, GCCTCGAGTCGGCTTTGCTC, GAAACCCCACTTGTGATAGT	6	1789, 16781, 24776, 25411, 115761, 47138	0.2453	3394	0.1696	3483	0	0	1	1
PEX13	GTGGAAGATCATCTACACGG, CAGAAGCCAACCACGCACTT, CGGATGTTAGGTTTAAGAAG, TCGGCGGGTCTCCCAGGGTT, ACCCGCCGAATTCCGGGAGC, GAACAACAACCCAAAGTGCG	6	9459, 32915, 46303, 91935, 14234, 60238	0.2454	3395	0.1698	3488	0	0	0	1
LENG9	TCGCGCACCGACCTCGTCTT, CCTGGACGCACCGAACACCG, GGGCTACGTCGACCGCTTTC, CCTTGTGCTCCCTCGCTTGG, GACGTAGCCCACCGAGAAGT, GTTCGGTGCGTCCAGGATGG	6	13735, 10969, 23048, 59955, 102342, 72576	0.2455	3396	0.1698	3486	0	0	0	0
LGALS4	CTTCAATCAATCAACTTCAT, CCTTCTATGAGTACGGGCAC, GGTGGTCTTCAACACGTTGC, TTGTCCCAGCCGTCAAACCG, GATGGCCTATGTCCCCGCAC, GTAGCCCGGTGCGGGGACAT	6	4583, 15865, 64839, 92595, 100079, 44763	0.2455	3397	0.1698	3487	0	0	1	1
SPATA2	GCACGGCGCCTTCAGCATGC, AGAAGTAGGTACCGCGCAGC, GCGGGGCTTGTAGTAGTCCT, CGGTCTATCTGTACACGAGA, GGTCATAATGGTAAGCGCTG, ATCAGCCGGAATCGATAAAA	6	35172, 16200, 7348, 14948, 71473, 82495	0.2455	3398	0.1698	3490	0	0	0	1
HMGCS2	TGGAGCGCATACAGCTCCCA, TCAGCCGTTGCACCACCGTC, AGTTGCAGAATGCGCTTCAC, GTGTGTCACTGCTGGCTGAC, ACTCACCTTTGGTGGGCTAC, TCATGTACTGTAAATCGTCA	6	13338, 16395, 108192, 25925, 12181, 79765	0.2456	3399	0.1698	3489	0	0	0	0
PHF14	TTAGGTTGTTATGGAGTTGA, TCTGATTTGCTGTGTTTGTC, CTGTGAACTGTGTCCTAATC, TTCTTGAGAAGAGTCAAAAC, ATTACGACCAGTAACACTAA, GTTTGTGCCCTGTATGTTCC	6	12996, 13071, 96253, 30150, 85178, 92850	0.2456	3400	0.1699	3491	0	0	0	0
SNAP29	CTAGGTTGCTGTCGATCTTC, GCTCGAAGGTGTGGGTTCTT, AATAGCATTAAGAGCGTGTT, CCTCATGTACGAGTCCGAGA, TACAATCCGTTCGACGACGA, CAGGAGCTCGCCCGTCAGCG	6	15157, 26015, 63524, 6738, 50949, 18558	0.2456	3401	0.1699	3493	0	0	0	1
MIR521-1	CAACAGAAAGTTCTTCCCTT, TCAACGTTGCTTTTCTCACA, TCACACGGTAACACTCTAAA, CTCAGGCTGTGACCCTCCAA	4	21039, 6323, 95070, 55279	0.2457	3402	0.1352	2843	0	0	0	1
WDYHV1	CTCACCTCCAGTCTCAATGC, CTCGCCTGTTGTTTCCAGAT, CTTCTACATAAGTGTCAAAG, CTGTCTTCATATCTAATGAG, AACTGTCTTACCCAGATCAC, CCATATCCCTGCATTGAGAC	6	71513, 2919, 16435, 26627, 75867, 84179	0.2457	3403	0.1699	3494	0	0	1	1
METRNL	CTCCGGCCGATATCCTGCTG, CAGACACTCACCGAAGTCGC, TCGGACCTGCACGAGCTGTC, GCGCGCAGTACTCCAGCGAC, GATAGAGTCTGCTCACGCGC, TGCGCGTGAGCAGACTCTAT	6	16564, 77519, 14168, 76431, 113041, 9729	0.2457	3404	0.1701	3496	0	0	0	1
MIR3912	TTATAACATGTCCATATTAT, TCCACAACTAACCCATAATA, ACACATACTAACGCATAATA, TCCATATTATGGGTTAGTTG	4	18531, 35160, 13904, 40534	0.2459	3405	0.1355	2851	0	0	0	0
TSNAXIP1	TTCAGGCTTACCTGGCGACT, CTAATGACATGTCCTCCCGC, CAAGCTTGTCACTGTGAATG, AGACCTGACCCGCACGCAGA, GGACCCTGTGAAGTTAACCC, GAAGATTTCATTGCAGAGCG	6	14502, 66241, 44943, 8778, 94843, 106774	0.246	3406	0.1702	3503	0	0	0	1
GALNTL5	CTGATTCGAGCAAGGCTGAT, GCCAGCTGCTCACATGATTA, AAAGAGAAGTGCCAGATACC, TGTGATTATCAGTAGAAGCT, AGAAAAACTAGACTATCACC, ACCATAATCATGTGAGCAGC	6	6173, 15371, 87517, 91400, 114304, 49684	0.246	3407	0.1702	3502	0	0	0	1
MAP4	CATACCGTAACTGTCTTTCA, TTCTACTCCATGACCACCAT, CAACACTTACCAGTCTGGAT, AATACCCAAATAGCCAGAAC, GTAGAAGGGAGCGATACTAC, TGAAGTATCAGCTGTCGCAC	6	8382, 79701, 103645, 83580, 14638, 116704	0.246	3408	0.1702	3509	0	0	0	1
TTC14	TATCACCACGCTCAATATCT, AGCTCTCTCCGATCCATACT, GAAATTAATGAAGACAGTGA, TCATTAATTTCAGAAGTTGC, CAAACAAAACGTGGAAGCTT, ATTCATTCATAGCATCCACA	6	2115, 16729, 50518, 75749, 47266, 71394	0.2461	3409	0.1702	3506	0	0	1	1
ANKS1A	GATGGGCAGTGCTTTGCATG, CTGTCAACACAGTTCACATT, CTGCACCATGCTGCTTTGAA, TTTGTTTGGCAAGACCGATG, GTCGCCCGTACAGTGCTGCC, CTCGAATTTGTTGTTGCGCA	6	6116, 15401, 37116, 49641, 93900, 70464	0.2461	3410	0.1702	3497	0	0	0	1
FOXN2	TTCCGGATCAACACACCATA, CTCTGTAATCAAGCAGAACC, TTGGAAGACCCTCACTTCCG, TACCTTTGAGGTTTCGCACC, TTCCTTATGGTGTGTTGATC, TAGTCCATTGTATGACATAG	6	3076, 116696, 16415, 33748, 111167, 80377	0.2461	3411	0.1702	3500	0	0	1	1
TRIM21	TCAGTTCCCCTAATGCCACC, CATGTTGGCTAGCTGTCGAT, TCAGGAGGTGATAATTGTCC, CAATCGACAGCTAGCCAACA, TGTGCAGCAAAAAAACTTCC, TCATCTCAGAGCTAGATCGA	6	15294, 44064, 115248, 6440, 46330, 63874	0.2461	3412	0.1702	3505	0	0	0	1
ITPR2	CTCGGTGTGGTTCCCTTGTT, ATCGGAGAATAAGAAACTGT, ATTCTGCCCAGAAGCAATAT, CTTATAGCACGCTGCAGAAC, TGACCGAGCCCTCCGCGTAC, ACACGATGTCCCCTATGTAG	6	6437, 15296, 43933, 49248, 81618, 98879	0.2462	3413	0.1702	3499	0	0	0	1
SFRP1	GACAGTCAGCCCCATTCTTC, CGCTTTCTTACCAAACTCGC, TGACAACGAGTTGAAATCTG, GGCCCATCTACCCGTGTCGC, GCTCACGTAGTCGTACTCGC, ACTGAAAGGTGGGGCACTCA	6	662, 17221, 46552, 100049, 69862, 85444	0.2462	3414	0.1702	3501	0	1	1	1
PPP2R2B	ACTCACCCGCAGGGTTGTGA, AGTTCCATAGGTTAATCCTC, TGTAATATTTCAACGAGAGC, TCGCTAGTAATTCTCCCGTG, ATAGTCGCTGTTGACAGATA, AAGTCAGCGAGCGTGATAAG	6	57279, 11719, 33792, 13541, 94159, 84388	0.2462	3415	0.1702	3498	0	0	0	0
RSPH3	AACTTACCAGTGGCCCTGTC, AAGCATGTCGATGTGCAAAC, TCCTAGCCTCCCGTTGTCTC, TCAACTTCATTCATTAGCCA, GTACCTCTCCTTCTAGTATT, GTGGCCACCCAAATACTAGA	6	20153, 13966, 41961, 24089, 10444, 84724	0.2462	3416	0.1702	3508	0	0	0	0
RQCD1	CCCTTTATGTTTGCGAATTA, GAAGCCTGTGCCTACTACAC, TCCACTTGTGCCAGTGTAGT, TCCATAATTCGCAAACATAA, TGGGGTTATCTGAAAGTCGA, AAGGCTCTTTGGATAGCTGC	6	8037, 21746, 78405, 65026, 14774, 82230	0.2463	3417	0.1702	3504	0	0	0	1
C9orf66	CGAATGGACTCGTCCGGCCT, GACGAGTCCATTCGCGTCCG, GCCGTTTATGAGACACTCCG, CAAGCGCAAACCTCGTCTGT, CCAGCGCCGACCGACAGACG, CGCGCCGTCTGCCCCAGTAT	6	15519, 5815, 81913, 106279, 86004, 40770	0.2464	3418	0.1703	3510	0	0	0	1
DNAH9	CTTGCTCAAGTATAACTGAG, ATGAGAAGAATCGCCTAAAC, ATGTACAGAGATGTTGTTGC, AGCTACTCTGAAGCTTGTCC, GGAGAATCCCACCCCTAAGG, GGATTCTCCCCTTGTAAGAG	6	5477, 15640, 108047, 58182, 60558, 20158	0.2465	3419	0.1705	3511	0	0	0	1
PARN	GCCGACTTCTTCGCCATCGA, GAAGAAGTCGGCCTCCTCTA, TAAAATCTAGGAATCAGTGA, TCAGTCTCTGCATTAACAAA, GCAGAAACATGCCAAAGAAC, ACCTGAAAACTCCCCATCGA	6	10946, 13817, 80453, 57938, 89692, 116102	0.2465	3420	0.1705	3512	0	0	0	0
ZNF503	GCTATTTCCAGAGAGCGCGC, GGGTCAAGTGCCACGCCGTG, CTCCTCGCTAACGGCCGCCG, GCCTGGACCAGCGCGCTCTC, GTAGGGGGAGTAGTACGGTC, ATGCCGTATGGGTCCGCAAG	6	11933, 13489, 64549, 63777, 51171, 110372	0.2465	3421	0.1705	3513	0	0	0	0
MIR130B	TTTCCCTGTTGCACTACTAT, GTGCAATGATGAAAGGGCAT, ATGATGAAAGGGCATCGGTC, ACAGGGAAAGAGTGTCGGGC	4	775, 22969, 61860, 67520	0.2465	3422	0.1361	2862	0	1	1	1
OSMR	CAAACTCTGACGCGTAGAAT, TCTTAACATTGCTGTCCTTG, ACATCTTACCTTCCAGAATA, TTCACTCTGGTAAGTCCTCA, CCACAACCTTCCTTATCATC, ATCATACTGTGACCTTATTC	6	53300, 11424, 13664, 15807, 56218, 93688	0.2466	3423	0.1707	3515	0	0	0	0
CYLC1	ACTGTTATTTGTGATTTCAA, ATTTATCATTTGTACCTCTC, CAGGGGAAATGTCTCTTCCA, GTGAATCAAGCAGAAAATCA, TTTCCCAAACCACTCCAGAG	5	14148, 15206, 38710, 81092, 88197	0.2466	3424	0.1566	3254	0	0	0	0
SSC4D	CCCACTCCACTGCCCTTTCA, CCACAATTGCTTTCACTACG, AAGGAAGCAGAGATGCTAAT, CAGCTGGCGACACACTACGT, CACCTACCTTGAAAGGGCAG, CCCAGCTGGATGAGAAGCGC	6	10322, 14033, 42894, 66654, 70033, 66717	0.2466	3425	0.1708	3516	0	0	0	0
ZRANB3	TAGTGGTCCCTTCGTCTCTG, GAAGGGACCACTATTAACAG, AGCTTTGCTCTTAGTCTGTC, AGTAAGTAATTCCAATTGCC, GGGTCTAGGAAAGACAATCC, AAATGAATCTGATAATCTGC	6	29052, 6339, 15361, 99726, 87768, 23279	0.2466	3426	0.1708	3517	0	0	0	1
HGD	CCCTTTGAATCCATTGACGA, TCAGAGGATCCTCGCTGCCC, CTGCTCAGCATAGAGATTGT, CTACAGTACATTTCTGGATT, CACGGAGCACCAATAAGAGA, CCTTCGTCAATGGATTCAAA	6	14786, 68601, 19181, 8068, 51170, 27887	0.2466	3427	0.1709	3518	0	0	0	1
CCDC136	TCTTCCTCCTCATAGAGAGC, CTGACGTCATACTCAGTGTT, GTTACTCCCAGCTCTCTATG, TGCCGTAACAACTGCATTTC, GATCTGCAAGCTGCCCCGTG, ACGCTACCATTTCCTGAATG	6	57026, 3315, 16374, 25753, 80858, 49258	0.2467	3428	0.1711	3521	0	0	1	1
UNCX	CGACGCGCGAAGGCCGAGTC, GCCCGGCCAGCTCGTACACG, CCACCACCACGTGTACGAGC, TTTCCGGCGCGGCGGCGAGT, CGCCTCGCGCATGAACACGT, CCTGAACTCGGGACTCGACC	6	45810, 13122, 61794, 13077, 46698, 84048	0.2467	3429	0.1713	3522	0	0	0	0
TCTN1	ACAAGTTCAAATACTCTTTG, TGCACTGATAATAACCCTGC, TGATCCCGACTGCAGCTCCG, AACGAATCTGAAGTCTGCAG, CAGTTGATGTCACACTGTGC, ATATGAATGCAGAAAATAGA	6	773, 34677, 59301, 17224, 102218, 83711	0.2467	3430	0.1713	3523	0	1	1	1
COX14	ATGATGCTTCTCACTGTGTA, TCAGCTAGCTGCTTGCCAGT, TCTTCTGTTCTTCTGCGGCC, GGCAAGCAGCTAGCTGACAT, GAGTCTACCACTATTTCCAG, CCCTGCGCCACTGGAAATAG	6	5754, 37863, 15572, 76814, 104537, 53646	0.2468	3431	0.1714	3526	0	0	0	1
EGLN3	CTATTACCTGGTTGCGTAAG, AACAGGTTATGTTCGCCACG, TGCAGCCCTCTTACGCAACC, GATGCAGCGACCATCACCGT, AGCACGGTCAGTCTTCAGTG, ACAGATATGCTATGACTGTC	6	2973, 26140, 16501, 48789, 110670, 107156	0.2469	3432	0.1714	3525	0	0	1	1
DSTN	GCAATTAAAAAGAAATTTCA, GCTTGTATTGCTGAAAAGTT, AAGTGCATCATTGTAGAAGA, AAACATGAATGTCAAGCAAA, AATGATCTATGCAAGCTCCA, AGAAATCAAGAAAAGAAAGA	6	2898, 46619, 96293, 16529, 43981, 88258	0.2469	3433	0.1714	3524	0	0	1	1
ZNF574	CACAGTTACGAGCTGCGCAA, CATTGCGCAGCTCGTAACTG, GGCACTTAAAGACGCCCTCC, GGCTCCTGAGACTCGGGTAC, AAGCCATTGGGCGGGATCGC, CCAGCCGATGCACAAAACGT	6	13521, 107699, 111325, 100990, 11924, 115474	0.2469	3434	0.1714	3527	0	0	0	0
TAS2R42	TGACTTCATCCTCACCTGCT, AGAATTCATCATCAGCATGC, ATTTCTAGTATGTCTCACCA, CACCAACAGTTGTCCAATTG, TCTGGAGATGGCCACCGAAT, TGACTAATCACTTGACAACC	6	2399, 65500, 24395, 16699, 90616, 111759	0.247	3435	0.1715	3529	0	0	1	1
HMGB3	AGTCACTTACGGTGGCCTTT, TTTGCCGCCTTAGTGATGTA, GTTCTTTGCAGACGATGTCC, AAAATTCCGCAAAATTGACA, TAAGCGGACATCTTGCCCTT, AAGATCAAATCCACAAACCC	6	8815, 100219, 99302, 14566, 44190, 118830	0.247	3436	0.1715	3528	0	0	0	1
PAXBP1	GAAAAAGCTCCACCAGTCTT, GCGCCAAATGGCCCGAGAAT, CCATAGGCCGTATAACTATA, ATGCCATAGGATGAGCCGTA, TCATTGAATGTTCTTCGTCC, AAGATGACGATGAGAAACGC	6	10129, 23430, 14129, 110503, 103729, 73853	0.2471	3437	0.1716	3530	0	0	0	0
OR5AS1	ATTTGTAGTGCACACCCATA, ATAGCAGTCACCTTATTCTA, CCACCACCTTATCAGTGTCT, GTGTTGAGCATCAAGTCCTC, TAGTTAATGTATATACCAGA, TCTATACTACACTGATGTCT	6	15702, 32319, 5417, 54607, 96104, 97126	0.2471	3438	0.1716	3531	0	0	0	1
P2RX3	GCTCTTCACAACCACCGACT, CACCTATGAGACCACCAAGT, CAATGGCTGTGTCCCGTACC, TGATTACGTGACGCCACCTC, ACTCTACGCCAACAGAGTCA, GTTACTGAAAATCAGATGCA	6	14874, 36380, 98067, 110623, 7925, 95839	0.2472	3439	0.1717	3532	0	0	0	1
ASAP2	ATTCGTGGCCGAGACCCATG, AAATGAAGAGCAGTACACCC, CGCCAAACTTCTCCAGAGCC, CTCGGCCACGAATTCCGACA, GTGAAAGCAATCAACAGCTC, AGAGCTGTTGATTGCTTTCA	6	6297, 19582, 34154, 15417, 56276, 50850	0.2472	3440	0.1718	3533	0	0	0	1
MIR4268	TGACATCACATCCTGAGAGG, CCCTAGCGGCTCCTCCTCTC, TCCCTGGCAAAATGCACATC, TCCTGAGAGGAGGAGCCGCT	4	22543, 2247, 24927, 45093	0.2472	3441	0.1367	2873	0	0	1	1
NDUFB5	AGATTCTACATTGCATTGAC, TGTAGCATCCCATATCAAGA, CGCCTGTCATAGAATCTAGA, CCAGCTCCTGTTCGACACAG, ACGGGCAATCCATCTTGATA, AGAGTTATGAAAATTGCTAC	6	15385, 33077, 6398, 74327, 66161, 106283	0.2472	3442	0.1719	3535	0	0	0	1
MKX	TGCTCACCTTTCACCCTTAT, TATAGCCCCCTTCGTTCATG, CAAGAGTATCTTCTCGGTCT, CCTTCAGTTTCTGATGACGA, CTAGCGTCATCTGCGAGCCG, AGTGATGACTCATGTTCTGA	6	697, 17292, 50046, 74354, 50602, 45242	0.2473	3443	0.172	3537	0	1	1	1
UGT2A3	TATGGCTAATACGAACATAT, TACCATCTTCCCCTGAACTC, TCAAAATGTTACAGAAGAAA, ACCTGCCAAAGCTTTGCCTA, TTCCTGTAGTCAATTAACGA, GAGGTCTGACAAGTCAGCTT	6	15023, 101362, 24304, 7504, 38900, 62507	0.2473	3444	0.172	3538	0	0	0	1
COL19A1	GCTGATGTCCCTCTATTCTC, CTTCCACTTCCGTGACCGTT, GATACCTGTCTTGTCCCTAA, TGCACTTCCCAATTTGAAAC, ATGCCCTATCCTGAGAATAG, TGATAAAACCTGTTTCAAAT	6	3857, 26476, 25541, 19476, 24856, 16246	0.2474	3445	0.172	3536	0	0	1	1
KAT6A	CTCATCTCCTGTGCCGACTG, CATACCACTGTTGCCACAGT, TTAGTGTTGAGCCGATAAAG, TGATAGCCAATCGTAACTGC, TTCGAGTGAAGGCCTTACGG, TTCACTCGAACCGTTAGTTC	6	10513, 37884, 14031, 89868, 95561, 113026	0.2475	3446	0.1721	3541	0	0	0	0
CCDC120	GCAGACGCTCTGACTTCACC, GCCGTGAAACTCCTCGAGTG, TGACCGGCAGCGGACCCTGC, CGGACCACTGACGAGAATGA, AACGGCCCCAGTTGGTCCGC, GGGGCCGCCGGCGGACCAAC	6	13655, 11658, 111377, 63181, 117114, 18581	0.2476	3447	0.1721	3542	0	0	0	0
DEFB130	TTTGTGACTTTAATACCAAA, AAACAGTGTATTGCTTTGAA, TCCTTCATTACATATACCAA, GGAAAGACTGGCGTTATTCC, TTGGTATTAAAGTCACAAAG, GGAGAACAGAAATAAGGGAA	6	5372, 15755, 97211, 48365, 33347, 103692	0.2476	3448	0.1723	3549	0	0	0	1
TUBB6	AGTTGTTCCCTGCACCCGTC, CGACCCGGCCGGAGGCTACG, CGAGTCTCCCACGTAGCCTC, ACCATGGACAGCGTGCGGTC, GCCCTGGTGGACTTAGAGCC, GTTGCAGGCCAGACGGGTGC	6	16261, 3873, 76108, 27502, 105873, 96758	0.2477	3449	0.1723	3550	0	0	1	1
CD300A	TTTCCTATGTGACAAGATTG, CCCTTACCTGCTTGGGGTTC, CTTTCATGATCCCGTTGTCG, GGGCCTCCCTGCTAGCCTGG, GAAGCAGCAACAATGCCAGC, GCTGTCCCAGAACCCCAAGC	6	11880, 46201, 105936, 13594, 93098, 109041	0.2477	3450	0.1723	3546	0	0	0	0
VPS37A	TACAGGAAAAAATCTCCTTT, TTTACAATGCACTCAGATCT, GCTTCCTCCACAGTTTCCTC, ATACATACATTGTTTACTAA, ATCTAAAACAGTTTGTCTTT, TAAGGAAATGCTGTTGAAGT	6	16114, 4325, 70511, 28569, 54485, 105175	0.2478	3451	0.1723	3543	0	0	1	1
LTBP1	CATTCCTCACGTCTACCCCG, CAATCCCAAGTCTCGTACCA, TGATCCTGCACATATCTTAA, GTATGCTTTGCTGCTTGCTC, TGGGCTTGAGCACGTATTCC, CTCACTGAGAATGTATCTGC	6	54076, 6735, 15311, 21809, 111465, 39580	0.2478	3452	0.1723	3547	0	0	0	1
MIR548AT	CACAAAAGTTACTGCGGTTT, TGCAAAAGTTATTGCGGTTT, GTTTGGTGCAAAAGTTATTG, GGTTGGCACAAAAGTTACTG	4	3176, 25561, 89651, 22286	0.2478	3453	0.1372	2880	0	0	1	1
LDHAL6A	CACAATAAGATCTCCATTGT, CCTTTGCTGGAGACAATATT, AACCGATCCAGTTCCTACAA, CCAAATATTGTCTCCAGCAA, CTGCTTATTGTTACTAATCC, CATTTCGCTGGACTAAATCA	6	15334, 6667, 25335, 38316, 50634, 46760	0.2478	3454	0.1723	3548	0	0	0	1
DSCC1	TTTCTTTAGCTTCTTTAACT, TGCTACAGTCTTGTGATTCG, CTGTAACATTATTCACACTG, GAACACTGTCTTAAATGTTA, ACCTGACAGTCAAAAAGAGA, AACTCCGGACCAGTTGAAGA	6	16711, 101497, 90420, 2537, 101870, 34020	0.2478	3455	0.1723	3551	0	0	1	1
SLC25A29	CTCACCTTGACCGTGTCAAA, CACCACCGTGACGGTGGCGA, ACACCCGTTTGACACGGTCA, TGAAGCAGTGCAACGTCCCG, CGCCCGCGTGAGAGCGTCAT, GTGGAGAAGCCTCAGTACCG	6	2454, 16740, 42425, 71409, 39746, 89071	0.2478	3456	0.1723	3545	0	0	1	1
MIR548Q	CTTTTTGCCATTACTTTTAA, ATTTTTACCATTAAAAGTAA, ATGGTAAAAATGAAAAGTAA, GGCTGGTGCAAAAGTAATGG	4	199, 23283, 27441, 77270	0.2478	3457	0.1372	2884	1	1	1	1
RIMKLA	CAGATCGCCGTCACCATCGT, CGCGGATGCGCCGGTCCGTC, CATCACTGTCCTGCGACACC, GCACATCGTGGCGGATCAGA, GTCGTGGTGAAGAGCACACG, CCTGTTCCAGAAGTACGTGA	6	14591, 8913, 98913, 81615, 97230, 72200	0.2479	3458	0.1725	3553	0	0	0	1
MIR3130-1	GTCATGTCTTACCCAGTCTC, GCCTTGACAACAGGCTGCAC, TCAAGGCTGCACCGGAGACT, CAACAGGCTGCACCGGAGAC	4	21740, 85281, 4843, 41048	0.2479	3459	0.1372	2879	0	0	1	1
SAMD14	CTTGCCGCTGTCCGTGAACC, GCTGAAGCCCTCGTGTTTAG, CCGGTTCGCAGACCTGGACT, GTGTAAACTGCTGTCCAGTC, ACTCAGCAGCATACTGTTCC, TTCAAAGCTCCGAGAACCCG	6	14401, 9491, 39880, 72476, 92239, 98652	0.2479	3460	0.1725	3552	0	0	0	1
METTL7B	CCACCACAAACCGCTCATAT, CCCAACAGGTAGCCACTTCA, TCCCAAGAGCAACCGCAAGA, TTACCGGTCTCAGTACTCTC, GAGGGGGCTGTCGTTCCATT, GGTCCGGAGAGTACTGAGAC	6	7788, 14972, 18761, 112276, 106008, 103265	0.2479	3461	0.1727	3556	0	0	0	1
AMY1A	GTCAGAGATTGTCGTCTGTC, TTCACAACCCTTTCAGACCT, GTGCATAATTTATAGCTAAC, TTAAAATCCCATCCAGAATA, TTTCTAGGTTCGTATTTATG, CGTACCTCCTGGTAAATGAA	6	5627, 105645, 44219, 15693, 62548, 105584	0.248	3462	0.1727	3555	0	0	0	1
SYT8	CATTGCCGGCGCCCTTGCCG, CGCCGGCAATGAGAGCCCAG, GCACCGTGGACCCCTATGCC, ACACGGGGCAGAGCGTGCCT, CTTATTCCAGACCTTGTCGC, GGCTTCCAAAGTCGAACTCC	6	3862, 16287, 39132, 106143, 104702, 45904	0.248	3463	0.1728	3557	0	0	1	1
MIR532	CTCCTCCATGCCTTGAGTGT, GTCCTACACTCAAGGCATGG, TAATTACCCTCCCACACCCA, TGGAGGAGAGAAAGCAAGTC	4	34816, 6275, 21282, 88601	0.2481	3464	0.1375	2890	0	0	0	1
CYP26A1	AGCGTCGGTGCGCACCATTC, AATCGCCATGCGCATCCTAC, GTCCGCGCCCATCACCCGTA, CGCGGCCGCTCACGCAGTAC, AACCTTGCAGATGGTACTGC, GGCACTCGAATGCTACGTGC	6	2346, 37042, 84958, 16800, 112289, 117693	0.2481	3465	0.1729	3559	0	0	1	1
KCNJ13	CATCCTTGGTGACCATCCTC, TTGCATATCTTCGAGATGCT, AACGCCAGCGCATGTCCATT, GAATCCTAATGGACATGCGC, CTCTCCTAAGTCAAAGATAC, TGGCCACAGCACACTTCAAA	6	70652, 3487, 17413, 71286, 30518, 16421	0.2482	3466	0.1729	3558	0	0	1	1
CCDC110	TCACCCCCTCCGAAGAATTT, CTCACTTTCAATGCTGATTG, ATAGGTCCTTCAGCAGCAGT, CTGTTACAGAAAAGCAGCAC, GACTTTGCAGAATGTCAGCA, CTTGGACGCTGAAAGGAGAA	6	4999, 15925, 83407, 81016, 66274, 18566	0.2483	3467	0.1733	3566	0	0	1	1
GPSM3	TGAAGCCCAGTCCCGCCGCC, ACTCCTCCAGTGCCAGCGGA, TTGGCATCAGGGCCCCCCTC, AGCAGATCGCCAAGGCCGAG, TGCCCCACTCCGTCCTCTCG, ACCGCTGGGCTTCCATCCGC	6	5899, 68521, 15626, 29722, 94573, 82783	0.2483	3468	0.1733	3562	0	0	0	1
PPP1R3A	GAATCAGAACCTCGTCTACT, TCATGAGAACAAATGATTGT, CTACTGTATCTCGTTGACAA, GACATGCCGACGTATCTGAA, TCCCCTCAACCAAGTAGACG, TTTGAGAATCCAAAGAATAC	6	2636, 21909, 55118, 16717, 88429, 57056	0.2483	3469	0.1733	3561	0	0	1	1
SNURF	CAGTCCTTCTGCGTTTGACT, GTGACGCGATGGAGCGGGCA, GCTGTTCTGTAGTTCGTCTC, TACAGAACAGCACGTACCAG, TGCTGCTGCTGAGAACGCCT, GTAGGTGTCAGTTGTACCCG	6	1025, 55877, 49621, 114335, 17254, 75105	0.2483	3470	0.1733	3565	0	0	1	1
MIR6815	CATTTCCATGTAGACACTGT, ATGGCTTCTCTTGCACACCC, GTGATGGGAAATGACTCCTC, GACACTGTAGGTGGCGCCGG	4	9681, 20171, 22095, 61956	0.2483	3471	0.1377	2892	0	0	0	1
TMEM212	TAACTCCAGAGCATACACTG, TTCGAATTGCTTGTCCTATC, TAGAAGCACACCAGTTGTGA, ATTGCAGGGACTAATTACCT, GTATATTTACCAGGTACCTC, TGGTACTCTTCGTAGTGTGG	6	14260, 99210, 77801, 57054, 67826, 10009	0.2483	3472	0.1733	3564	0	0	0	0
SMIM18	ACCTCTGTTTATCAGTACCT, AGCAGTCAAGCACTTCATAA, AGGCAGTGTTCCAGTTGTCA, AGGTAGTGGTTTCATTCCAG, TTTACCCTTTCCATGACAAC, CAACCCTCTTAGAAGTATGA	6	4248, 22171, 75108, 30241, 28297, 16188	0.2485	3473	0.1736	3570	0	0	1	1
MIR6504	AGCCATTCTCTCTACAGACA, GGCTGTGCTGTAATGCAGCA, GGCTCTTCGATCTTGCAGTC, CCCCTTGTCTGTAGAGAGAA	4	18909, 13502, 36727, 82583	0.2485	3474	0.1379	2900	0	0	0	0
RNF146	ACTGACCATCTACTGATGTT, TTGTCGACAAGAAATTCCCG, CATTCAGGGACGGTTAAAGA, ATAGCAGAAAACGTGCTTAC, GTTACTGTGCACTGTCCATC, TGAGCGCACTAGTAGAGAGC	6	10613, 19233, 31750, 65180, 14068, 61695	0.2485	3475	0.1736	3567	0	0	0	0
SLC37A3	ACTGACGTGTTAAAAGCACT, CAACATGATGATGGCTGAAC, CCCTCCAACGTCGTACCAAA, TACGACGTTGGAGGGATCAT, AATGTTGCCCACCGAAGCAC, CACGTCAGTTGAGCTGCCTG	6	15488, 19505, 6362, 75806, 37900, 48336	0.2485	3476	0.1736	3569	0	0	0	1
TRAF3	TCTTGACACGCTGTACATTT, AGAGAGCATCGTTAAAGATA, TATTGTCGGAATGAAAGCAG, AGCCCGAAGCAGACCGAGTG, TCAGTGTGCAGCTTTAGCGG, TTGTGCAGAGCAGTTAATGC	6	14803, 34150, 22797, 8419, 17624, 109101	0.2485	3477	0.1737	3571	0	0	0	1
MIR4283-2	ATGGTCAGGCTTGCCAGCCT, GGCTTGCCAGCCTTGGTCCT, TGGGGCTCAGCGAGTTTGCA, GCAAGGGGTGTTTCTGTCCA	4	57582, 11535, 19581, 78106	0.2486	3478	0.138	2903	0	0	0	0
EFNB1	TTGGTGATCTATCCGAAAAT, AGCCGCGAACAATGCCACCT, CCACACAGGCCCCTGGTAGT, TACTACTGAAGCTACGCAAG, AGTTCTCGACCCCAACGTGT, CCGACTACCAGGGGCCTGTG	6	15600, 38367, 13458, 76181, 105785, 12479	0.2486	3479	0.1738	3572	0	0	0	0
APCDD1	GCAGATGCCACCTACAATCG, TGACCGATAGATGATCCGAC, CCTACCTTTGAACACGAACT, TGACTCCTTAAAAGCCCTCC, AGGGCCGGTAGAACATCCTC, GCTCCTCGACCAGGTGGTCG	6	8751, 35914, 14703, 91580, 77211, 61067	0.2487	3480	0.1741	3575	0	0	0	1
SUN1	CTCCTGTATTGGACGAGTCT, GTCCCGCCGTAGTTTGCGCC, GTCGAGTCACAGCATCCTGC, TCGTGGCCAGGCGCAAACTA, CAGACTCATCAGCGCCGTTT, CGGGCTACACGTATGCGCTC	6	1041, 17278, 98787, 94321, 56444, 42133	0.2487	3481	0.1741	3574	0	0	1	1
CYTH4	TACCAATGGCTGTCTTGTTG, CACTCTCGAAGCAGTCGATT, AATCGACTGCTTCGAGAGTG, ATTGCACGGTTCCTGTATAA, TGGGCGCAAGAAGTTCAACA, CCACAGCCGGATGGCCCAGA	6	13181, 13242, 57069, 61123, 76220, 54457	0.2489	3482	0.1743	3577	0	0	0	0
MIR5000	ACTCAGGACACTTCTGAACT, TCTCTGAAGAGTAGAGTGTG, CTTCTGAACTTGGACCATAC, GTAACTTGTGCTTATAACTC	4	15929, 18145, 51769, 71077	0.2489	3483	0.1386	2914	0	0	0	0
ITGAE	TCTGGTGTTGATCGTGATTC, ACGCTGCCTTTAATGATGAT, CCATCGATGTTCCCTTGTCC, CCTGGACAAGGGAACATCGA, ACCGGGGAGTGACCGTTGTC, GGCCACATCCACATTGAAAG	6	13548, 12274, 110780, 60595, 100306, 25049	0.249	3484	0.1743	3578	0	0	0	0
RGS9	TGCATTCGGACCCCTGTCTC, CCAGCAGTACAGGCCGAGGA, GACTGGAGATCCAAAGCCGC, GCGGCTTTGGATCTCCAGTC, AGGATGACAATCCGACACCA, GCAGATTGAAGCGCTCGTGA	6	14141, 84121, 36296, 80917, 10526, 55408	0.2491	3485	0.1745	3579	0	0	0	0
CENPC	CGTGACATTAACACAGAGCA, GTAAGATTTCCAGAACATTC, TTTCAGGATCATCTCAAAAA, GCACCAACCTGATCTGTTTG, TTATCACTTACCTCTTTGCT, AGTGAAGCCACAAACAGATC, GGCCGGAACATGGCTGCGTC, TATTCAGTCACCAAGCAAAG	8	102715, 8277, 36203, 11351, 116821, 114555, 116545, 109562	0.2492	3486	0.1867	3792	0	0	0	1
DGKG	GGTCAAATTCTTCTGGAGTG, ACTCACATTCTGAATATTTC, GTGGTCAGAGGTCTCGTGTC, CGAGACCTCTGACCACCCGA, CATGTGGGTCATATTGTTTG, ACCCTCATTAAATTCAGTCA	6	15979, 21701, 33744, 83209, 5030, 21360	0.2492	3487	0.1746	3582	0	0	0	1
CNTN4	TGCACAGCGACAAACTCGTT, CACGGTATTGGTAACCACAC, ACGAGTTTGTCGCTGTGCAC, CAATGAATACCCTTCCTATC, GCACCATTCCTTGACCTCGA, AGCACTGTGTCTGTCCGTCG	6	16382, 43781, 71090, 59914, 3826, 68008	0.2492	3488	0.1747	3583	0	0	1	1
PLEKHS1	TTCTCAGCTGTTCTCCTCTG, AACCTACCATATCCGTCCTG, ACAGAGGAGAACAGCTGAGA, CTTGCTCTCACAGAAGCCAC, TATCCCCGATGAAAGCCAAG, GCAAGATAGTTGATGACATC	6	13938, 32464, 28823, 63828, 39742, 11184	0.2493	3489	0.1748	3585	0	0	0	0
IL4	GGCAGCAAAGATGTCTGTTA, GAGTACGTTGGAAAACTTCT, CAAGTGCGATATCACCTTAC, TGATATCGCACTTGTGTCCG, ACTGCTGTGCAGTCGCACCC, GGTTCCTGTCGAGCCGTTTC	6	34752, 14665, 110257, 78406, 9013, 69193	0.2494	3490	0.1748	3584	0	0	0	1
DNALI1	TTCTTACCTTGGGGGTAGTA, GAACTCTACTCACAGTGTTT, GCTGCTGATTTGTTCGCTTC, ACGCCACGCTGCTCTCGTAC, GACCCTGTACGAGAGCAGCG, CTCTCCTCAGATCGCAGAAT	6	95, 17641, 34791, 58605, 19636, 79570	0.2494	3491	0.175	3587	1	1	1	1
SAP30	TAATAAAGCACAACTTGTTG, AACGGGACCGGCGCGGGCAC, ACGCCTGACGAGATGAGCCG, TCAAGATATTGATACCCCAG, TTCAAGCTACCAACCAGACC, GGGGTATCAATATCTTGAAC	6	10808, 14072, 25581, 39409, 72275, 36231	0.2495	3492	0.1751	3590	0	0	0	0
OR1Q1	CTTCATTTGCTTCGCCGTCA, ACCCTTATGATTCACACAGA, CCCTCAGTTGGGTCTACTTC, TATAACAGTCGTGTACACAG, GACTGTTATAATGCGACCCT, AGATCTTCATCAGAGCGTAG	6	1263, 65519, 17255, 39027, 118400, 97357	0.2495	3493	0.1751	3589	0	0	1	1
TMED10	TCATTACTCAATCAATTTCT, CCCCTTGGTTGCATCCTCTT, CTACCTGCGACGCTTCTTCA, CGTCGCAGCTCTACCTCTAA, CCATATTCTCTACTCCAAAG, GGAGGCGAAAAATTACGAAG	6	3288, 16581, 79339, 17327, 97424, 35400	0.2495	3494	0.1751	3588	0	0	1	1
CAT	AGAAGACTCCCATCGCAGTT, CCGTGGGCCCCTTCTTGTTC, CAATGATGATAACGTTACTC, TTCCGGAGCACCAAAGCTGT, GACACAGTTCGGGACCCTCG, AGTGGAGAACCGAACTGCGA	6	992, 17353, 106822, 109874, 82083, 96461	0.2496	3495	0.1753	3591	0	1	1	1
EFCC1	TCATGAGCTTCTCCGCCGTC, GCGCCTCCAGCTCTCGCACG, CCCGCCGTGCCCCATCTCGT, TGCCAACCATGCCCATACCC, AGGGGACAAACCTTCATCCA, GAACATATCGAAAAGAGCCC	6	5581, 15828, 28944, 115766, 88889, 115812	0.2496	3496	0.1753	3592	0	0	0	1
DLC1	TTAGAACTCACCGTAGTCTT, CTGTAATTGCTCAGCAACGA, TCACTACCTGACTGCTGTCA, GGTGCTGCTGATTATGAAAC, TCCACTCCAGTAGCCAATTC, TCACAGGAACGTGCCGCCGC	6	3337, 16587, 28184, 25639, 63196, 47193	0.2498	3497	0.1757	3594	0	0	1	1
TRMT10B	TTTCATCCACAAGCCCACCG, CTACCTTCTTTGACATGTAG, CTCAAATCGATACATAGTCT, TGTCTGTTGTGAATCCAGTG, GCCAATCGTGCAGAAAATCC, GGACAGATTCGAAGGTTGTA	6	293, 17606, 80422, 42507, 106183, 62080	0.2499	3498	0.1758	3596	1	1	1	1
MIR1296	CCCACAGAAGGTTTTCCTAA, GCCAGGGCCCTAACCCAGTT, TGTTACAGCCCACCTGGGTT, GAAGGTTTTCCTAAAGGAGA	4	9437, 46333, 72485, 20399	0.2499	3499	0.1398	2938	0	0	0	1
MAGIX	AGCTCCACCTGGTTATTCGT, CGTTACATGTCTCTAACCAA, ATCCTTCAGCAGCCCGCGCA, CCAGAGGCCGACGAATAACC, GGCGCGAGCTGCGGTCGACG, GGGCCGGTGATCCACAATAG	6	8994, 19047, 14713, 95565, 85247, 56534	0.25	3500	0.1758	3595	0	0	0	1
LAYN	TGCCATCTGATGGTGACTTC, TGTCACTGCAGCCTCGGATT, TGCCATCAGTCCAAGCATAA, TCCTCTGAGGTCCAAATCCG, GTTCCTTCTAGAGAAGCTGA, TGTACTTCCAGAAGAAACAC	6	15233, 7448, 38824, 71705, 38647, 84784	0.25	3501	0.1759	3597	0	0	0	1
EPPIN-WFDC6	AAGTGTTGCCCGTTCAGCCG, GCCGTGTCCCAAAATCAAAG	2	2746, 32308	0.2501	3502	0.0556	1192	0	0	1	1
ZNF638	GGGGAATGAGAACGTCTTCG, CTTGATCTTCTAGAACGCCT, GCATTGGGCTTCGAGACCGA, TTCGATCAGTTAGCCCTGAG, AGGATCTCAGGATTCCAATC, CTGAGATCCTCCCATCGAGA	6	772, 17465, 96686, 110729, 108091, 104764	0.2501	3503	0.176	3602	0	1	1	1
ZNF804B	AACGCCTGTCTGATTGTAAT, AATCCGTCTTCGACTTTGTC, AGGGAGATCCGTTCTTGCAC, GCCTTACCTGCTTATGAGCA, ACTTAAACGACTTCATCAGC, GATGTCTCGAACTGATGACC	6	1109, 81159, 84547, 17354, 79209, 54044	0.2501	3504	0.176	3600	0	0	1	1
SCML4	CAGCACCGCCGATGGCCGCT, TGGCCTGCTTGTTGATGTAG, TCGGGCTCTGGGGTACTCCG, TAGCCGATGCTGTTCACCAC, CAGGTGCTGTTTGCCATCAA, GGCCGCCAAGCTGGGGACCG	6	9726, 103892, 41132, 90775, 53628, 14482	0.2501	3505	0.176	3599	0	0	0	1
CNTD2	GGGGCCCAGCGCCTAACGAT, CCGAGACCGTAAAAATGACC, CCTGTTTGTGGCGTGCAAAA, ATGGGAGCCGGGTCGTCGTG, CTTGATTCCTACCTGAGCGC, TCGGGCCTATCGTTAGGCGC	6	5190, 96541, 15994, 38633, 114624, 116693	0.2501	3506	0.176	3601	0	0	0	1
GNA11	ACTGACGTACTGATGCTCGA, GAAAGGGTACTCGATGATGC, AGGCCAATGCGCTCCTGATC, TGTTCTGCTCGTACTTGTAG, CGTTGACCGCATCGCCACCT, CCCCCAGGCACGGGCGAGAG	6	25302, 92464, 22834, 17068, 52135, 1968	0.2501	3507	0.176	3603	0	0	1	1
PAPD4	ATTGTGCATCTATAAGCTGC, TTATCCCTGAACTTCACAAT, TACTTCCTTCCTCGAAATAA, AAGTGCCAATTGTGAAGTTC, TCAGCTTCCCCATTATTTCG, GGGCGACCCAAAATTGAGTT	6	59543, 16561, 3507, 30656, 44464, 19753	0.2502	3508	0.1763	3605	0	0	1	1
ARHGEF7	AACATCCGCGAGTTCCTGCG, ACTGCACCAGCGCCAAAACA, TACTTTATTTAGAGTCACTA, CGCAGCCGCGCAGGAACTCG, ACTCTAAATAAAGTAACAGC, CTTGACAGGCACAGCTGCTT	6	7965, 17949, 15079, 34395, 112801, 108473	0.2503	3509	0.1763	3606	0	0	0	1
TMEM184B	CACGATGTAGCGCTGCTCGT, CAGCGTCTCCGTGATCCCCG, CGTCCTGCACGATGTCGTGC, CACCGTCCGCGACTGCTATG, CGTTGTCGCGGGCGCCACTG, CTCGGGGATCACGGAGACGC	6	14804, 58186, 80369, 43480, 8790, 53918	0.2503	3510	0.1763	3610	0	0	0	1
LRRN3	ATTTCACACGTACATAACCG, CTTGCCGAACATTCTGACCT, TCTTATCAATCTTCGCAGCC, ACTTCAAGTCAGCGCCAACT, TGTATAGCAACTAACCTAGT, ATCCACAGCAAGACTATCGA	6	3960, 16416, 73559, 26787, 94258, 80084	0.2503	3511	0.1763	3611	0	0	1	1
LRRC70	GCCTTGCCTACGACTGTTTC, AATTCTTAGGAATACTCGAA, TTCATCAAACGCTTAGATCC, AAGATGCTAGCCAGTCTCGA, TAACAACCAGAAACAGTCGT, ACGTAATGCTCTGCCACGCA	6	10636, 14197, 75921, 73203, 72752, 67518	0.2504	3512	0.1763	3604	0	0	0	0
ANXA10	GGAGTGCTCCTCCTAGCATT, CTCAGCGCTGCAATGCACAA, TCCCAATTTCAATCCCATAA, GAGGCATACCAGAGCATGTA, TTACCCGGCCATACATGCTC, ATGCTAGGAGGAGCACTCCA	6	4378, 34650, 16283, 35211, 34894, 34640	0.2504	3513	0.1763	3608	0	0	1	1
OR56A4	ACTGGGTCTCCAGATTGATC, CTGGGAAGCTGATCGACCTG, ATTCTAGACGTAGTAGAGTG, CCGTGGTCTTTGTTATAGCC, CCGGGCTATAACAAAGACCA, GTAAAGTTTCCTGATCAATC	6	2427, 16935, 90900, 87868, 66520, 87685	0.2504	3514	0.1763	3607	0	0	1	1
RSPH14	GTACAAGGCATACATGCAGC, CCCGTGCGCTCCTTAATGTC, CATCACGGCAAGCCATAGCG, GACGATGTCGTGCTCTAGAA, GGTGCGCATAAAGACCACCG, CAACCAGAACATCCGCAGCA	6	45600, 53322, 99026, 13387, 13074, 23338	0.2504	3515	0.1763	3609	0	0	0	0
SEMA4D	TGAGGATGTGCACCCCCATT, ATGGCCCTTGCAGTGATGTT, CGTTGGTCCCACACACGTAA, GCCACTTCCCTTTACGTGTG, ATCCCAACAGGTGTATTGGA, AAAAGCAAAATGTGCAGAAA	6	16263, 80120, 60521, 75148, 4462, 55091	0.2505	3516	0.1768	3613	0	0	1	1
MRPL36	GCTCTATCTCAGTCGTCACA, GCCCCATCTGCTGCCTGCGC, TGACGACTGAGATAGAGCAG, ACCGACCCCGCCTCTTCACC, CATTCGAGGTGCAGCCCCCG, AAGTGAGCGCACTGCTGCCC	6	12518, 13580, 62697, 91261, 76971, 112220	0.2506	3517	0.1768	3614	0	0	0	0
PPP2R5A	TTACGGATTCCAGTGTTCTT, TGATCAGAAATTCGTACAAC, AACCCACGCTTGAGGCCTCT, TCAAAATCTGGATTATCACT, TACAAACTGGCAAACATAAT, AGCGTGGGTTCATCCTCTTC	6	2178, 36078, 17029, 80307, 104173, 91438	0.2506	3518	0.1768	3612	0	0	1	1
HIST1H3I	TGTTTGCTTTGTTCGTGCCA, CAGCTTGCGCGCCGCATCCG, TCCCGTACCAAGCGCTGAAA, AGTGACGCGTTTGGCGTGAA, GGTAGCGGCGGATCTCGCGC, CCACGGTGCCGGGGCGGTAG	6	4662, 25864, 16203, 40583, 70946, 62862	0.2506	3519	0.1769	3615	0	0	1	1
USP28	TGAGCGTTTAGTTTCTGCAG, ATCAACTCTCCTCCAGTCAT, CTCCAGTAGACTCAAAGCAA, CTGCTGCAGCTCCGCAGTCA, TGCCATTGCTTTGAGTCTAC, GCCGTGGCCGTCTGCCGCGC	6	13844, 22227, 11744, 49297, 89059, 23195	0.2506	3520	0.177	3616	0	0	0	0
CASZ1	CCTTGGAGGGCTCCTCCGCG, CCTACCTGGCAATATATTTC, AATCCGCCCCAACACGGGTG, ACCCTTGCGTTTGGGCGCCA, AAGAGAATGGATCTTGGAAC, TTTACCAGAAATATATTGCC	6	17479, 58237, 856, 83319, 32997, 20559	0.2507	3521	0.1772	3619	0	1	1	1
COIL	TAACAGACTATAGTCCTTCT, CATCCTCTTCCTAAACTAGC, TCCTGATGTCTCTGACTACA, TCCAGTAGAGACACCCAAGA, ACCTTGTAGTCAGAGACATC, AGTGGGTGATGATAACGAAG	6	18217, 9150, 14716, 18577, 69454, 65870	0.2507	3522	0.1772	3618	0	0	0	1
C14orf142	GGCGGCTCCAGACGAGGACT, TCACCGTCCAAGTCCTCGTC, AACGGAATTATTCGACCCTC, CCGTTACCATGTCCTTCATC, GCCGTCACCCGGCGCCTCAC, GATAACAGAACTAACTTCGA	6	11035, 43615, 14096, 68570, 67609, 105056	0.2509	3523	0.1773	3621	0	0	0	0
RNF17	CACCATTGTGAACTTCAATG, TGCTTAACTGTTCGAAACTA, GTCCACATTGAAGTTCACAA, TTCGAACAGTTAAGCATTGC, GAACTCATCAGCTGTAATGT, ACTGCTGATCAGCTAACTAC	6	5768, 24588, 15853, 72610, 49534, 71762	0.2509	3524	0.1773	3620	0	0	0	1
OR2M4	CCTTCGAGCCGTCATCCACA, TTCTAAACATACGCCAGACC, AGGCCGACACCATCTTGTCC, TCCGCAACAAAGAAGTGTTC, CTCTGGGGAAAGTCGTCGCA, TCTGGCGTATGTTTAGAAGC	6	13562, 62303, 111059, 95612, 12653, 74005	0.2509	3525	0.1774	3624	0	0	0	0
FUOM	CAAACCTCTCTATCTTTGCC, GACTCGTACTCCGTCCACAC, CCTCACCGGACTCTCCACAT, TCTTGCGGACTTGAACTTCC, ACCGTCTGCACGGATCTCCA, AGTACGAGTCCATCCTACGC	6	14472, 61302, 9926, 109902, 84981, 107065	0.2509	3526	0.1774	3622	0	0	0	1
ALX3	CCGGAAAGCGGGTCAGCCGC, GCACTGCGCGCCTTTCCGCG, ATCACGTGGTCCAGTTCAGA, ACTATCCTGATGTGTATGCC, CGAGCGTTATGGGAAGATCC, GCTTTACCCTGAGCGAGACG	6	16829, 2865, 54016, 105067, 107389, 108024	0.251	3527	0.1774	3623	0	0	1	1
CCL2	TACCTGGCTGAGCGAGCCCT, AAGTTATAACAGCAGGTGAC, GCAGCCACCTTCATTCCCCA, TCAGGATTCCATGGACCACC, TTTGGGTTTGCTTGTCCAGG, CTGCACTGAGATCTTCCTAT	6	1524, 17276, 33172, 61757, 38272, 62168	0.251	3528	0.1774	3625	0	0	1	1
RTL1	CTGCAACGTTACCGTCAGTG, CCGCAACATCTCCCCTATCG, TGCCGGTTTGGTCGTCGATT, TCCACTGCCCGACGTCGCCT, TCCACGCCCCCGAAGTCGAC, TATAACGACCGTCTGAGAGT	6	15276, 23478, 7553, 77857, 66204, 114081	0.2511	3529	0.1776	3626	0	0	0	1
PLSCR1	CCAGGGTAGCCACTATATCC, TATCCACCGACAGCATTCCA, TAGATGGCCCACAGCAATTT, CAACAGCTGCTACATCTTAG, TATACTGGCTGATTATACAC, TACTGAGGAGGATACCCAAC	6	5710, 47653, 15892, 31555, 115058, 73503	0.2512	3530	0.1776	3627	0	0	0	1
OR2B3	ACTCTTAACATGCCACGCTG, TCATACACAATCACCATATT, AACTACAGTCCCTCATATGT, TGCTACAGAGTGTCTCCTTC, ATGTGGGTCCCACATGATTG, CCAAAAGAGTTTATACTACT	6	14877, 8768, 38764, 46402, 34195, 59485	0.2512	3531	0.1777	3628	0	0	0	1
CECR1	TGTAAATCACCTCCGGGTGC, ATGCGCCCGTGTTTCATCTA, TGCTGGAGGATTATCGGAAG, GAGCGTCATGAGCCTCTCAT, CGAGGACAACGTGCTCTACA, AAATCATTTATTCGGATCAC	6	28632, 694, 17573, 77250, 77343, 76673	0.2513	3532	0.1778	3629	0	1	1	1
LTN1	CCAACTGTTTCTTTACTTTA, TGTGTCTCTCTCTGTACACA, AAAGTTTCCGCAGCACCATT, TTCATCCTTACAAAATGCTA, TGTAGATTCTGATTTCCGAA, AGAGACACAGAAACTGTGAA	6	627, 36165, 17600, 67403, 57626, 96868	0.2513	3533	0.1778	3631	0	1	1	1
ABLIM2	CGCGCTGCTGCCCACCGATA, CATGCATTCCTTCCCGTTGA, CCGAGTGACCTTCAACGGGA, GCTGACTATCACGCCAAGTT, GAAGTGTTCCCTGCCCGTAT, GTGATAGTCAGCTTCGCAGT	6	11998, 60360, 41063, 114158, 13810, 110078	0.2514	3534	0.1778	3630	0	0	0	0
COL10A1	CTTCCCAATGCCGAGTCAAA, TAGGCCATTTGACTCGGCAT, GCTGCTAGTATCCTTGAACT, GTGGCCCGGTGGGTCCATTG, GTTGGACCAGCTGGCCTACC, CCCTACACCATAAAGAGTAA	6	936, 49318, 30353, 17499, 38981, 71627	0.2514	3535	0.1779	3633	0	1	1	1
SORBS1	AGAGGGCTGGGCATTTCCAT, ATGCACACTTCTGTAGCCCT, GGGCTCGCAGGGCTACTGCT, CTGGTTTGCTTTCGTGTTGC, AAATGACTTACCAGAACTCA, CGGCAACACGAAAGCAAACC	6	12004, 71299, 13814, 42832, 76841, 99243	0.2514	3536	0.1779	3635	0	0	0	0
ARPC1A	GATGTGCACTTCGTGATTAT, TGCTGCCAGCAAAACGTTGT, CTCACTTGCAGGTATTGACT, GATCATGTGACTTCAAATGC, TAGCTGCGCGATTAATTCTC, GTTCATGAGCTTTCACCCAC	6	10345, 14368, 53869, 31805, 83973, 97734	0.2515	3537	0.1779	3632	0	0	0	0
MIR7706	GCGCTTCACCGCGGCTGCTC, AGAGCACAGGCGCTTCACCG, CGGCAGTCTCGGCAGAGCAC, GCGCGGAGCCCGAGCAGCCG	4	112947, 19760, 66404, 11793	0.2515	3538	0.1413	2965	0	0	0	0
IZUMO3	GCTGCTTGAACGGCAGATTA, GCCGTTCAAGCAGCTGAGTT, GACAACCTGCTGTCGGGGAG, TCTCGATGTCTGCCAAAACC, TTAGGTGTCTTTATCTATCA, TCCCTCTCTAGCTGTTCAGC	6	14605, 54594, 9635, 110220, 73112, 84567	0.2515	3539	0.1779	3634	0	0	0	1
HAVCR2	AGGTCACCCCTGCACCGACT, CTTACTGTTAGATTTATATC, TATAGCAGAGACACAGACAC, ATCCCCATTTAGCCAGTATC, GTGAAGTCTCTCTGCCGAGT, CTAAATGGGGATTTCCGCAA	6	18481, 8897, 106914, 68801, 14853, 92998	0.2515	3540	0.178	3636	0	0	0	1
GALNT3	TACTCAGGAGGTCGAGTGTC, ATTTCTTTGCACCGAGATCT, TTCACCTGCAATACTGCTGA, AGGTCTGGCACATACACCTC, GTGGACAGTTCTAAGCAACG, CTCACGTATCCAGATATAAC	6	43612, 2214, 67386, 86966, 17083, 28997	0.2515	3541	0.1781	3637	0	0	1	1
TFE3	GTCATACATACCTTGAGCGA, GAGCATTTCATCATTGTAAC, TTCACAGGTGCAGACCCATC, TGCTGCAGGTGGTAGCGCGT, AACCCTTACCCCTTCGCTCA, CATTGATGAGATCATCAGCC	6	21514, 7604, 58497, 62026, 15302, 77251	0.2517	3542	0.1783	3638	0	0	0	1
ERLEC1	TATGTCATGGAAAACACATT, AATATTCACGAGTACTACCT, GACCAGTTTCTTTCTCTTCA, TCTTGGCCAACATATTCCCA, AGAACGAGAAGCAGAAGAAA, AAGAACCTTCTATTTGAAAA	6	15988, 45393, 20717, 96773, 88160, 5551	0.2518	3543	0.1783	3640	0	0	0	1
OR5B2	CTCTTTCTGTAAATCCAATC, GGCACCTACACTGGCCGTCA, GATCTGTAGTTCTGGGACAC, AGATGACCTTGTCTCCTCTA, GAAAAAGTGATGTACCAGAT, CACGGTGGAAAATTACTTGT	6	14289, 19420, 52643, 50141, 10655, 68149	0.2518	3544	0.1783	3639	0	0	0	0
SLCO1B3	TCTCCTTTCTATTTGAGTGA, TAGCAATATAGCTGAATGAC, AAATACTTCCAGTTCCCATA, AGCTATATTGCTAAAGCACT, GGTTGTCTCCTTATGGGAAC, AAGAAAACAAGACGCTGCAA	6	103, 30361, 42325, 75135, 17809, 46394	0.2518	3545	0.1785	3642	1	1	1	1
DPF3	AAGCCTTGCTCCGTGGCGAG, ATACATACCCTGCCCGCTGC, GCTCGGGGACCAGTTCTACA, ACAGCCGTGAGTTGTAACTC, TCTAGTCCTGTTCTTTCGCT, ATATTCCCAAGCGAAAGAAC	6	8642, 81468, 14964, 88958, 71466, 45726	0.2519	3546	0.1785	3641	0	0	0	1
PRSS33	GCCCCGTCCTCGGAGTAGTC, AGCTGAGTACCGCGTGCGCC, CCGGCCCCCAACGATCCGAC, GGTCGCTCATCGCCCCCCAG, CCTTGTAGCGGTCGCCACTC, CGTCCGCGCCCACGTGGTAG	6	15019, 76460, 8483, 16812, 21628, 43463	0.2519	3547	0.1786	3643	0	0	0	1
SOX5	AAACTGCCCTTGCGCCGTTC, TTCTGACCTGGATCTGTTGC, TTTGCTCCAGCAACAGATCC, GTCCTTGTCTAGTACAGCCC, GAAAGACAAGCTTCTTGCAA, GGGAACTTTGGCGAAATAAA	6	13466, 13142, 26157, 114384, 69111, 85495	0.2519	3548	0.1786	3645	0	0	0	0
PDZD11	CTTGCAGAGGGTACACCACC, CCTATGAGAATCCTCCAGCA, CCTTGCCCGAGATGGACAGC, CAGTTGGGATTTAACATCCG, CATAAGTTCACCTGAGCTCC, TGGAGATGAAGATGCCTAGC	6	26901, 14491, 10075, 59758, 19416, 36064	0.2519	3549	0.1787	3647	0	0	0	0
ATP6V1G3	TTCTACCATTGCTTCCTCCT, TACCATGACAAGCCAGTCTC, GATGAACCAGCTCTTGAGCA, CCCCTGAGACTGGCTTGTCA, AAAGCGATTGAAGCAAGCCA, CACAGACCATGCTCAAGAGC	6	9682, 49539, 16146, 93125, 14634, 100335	0.2521	3550	0.1788	3648	0	0	0	1
RAPGEF2	CCTCACTGACATTGTCATAT, TTCCAGTTCGATCAAGTTCT, TAGTGATACTACATCCTGAA, CACGTTTCTTCTAGCCATTC, CACCGAGAACTTGATCGAAC, GGGACCATAGTGTTAAATGA	6	22151, 4465, 95305, 16376, 58567, 79290	0.2521	3551	0.179	3649	0	0	1	1
PLCXD2	CGGAGGTCTGCAATGCCGAC, TATGAACCAGCGTGTTCTTG, GTTTGACGCTGCGAACTCTG, CGATGATGTCTTTGTCCCGC, TGGCGAGGCGTTTGATAGCT, TGGGGGCCTCAAGAACACGC	6	11124, 27015, 14163, 82104, 17359, 111518	0.2522	3552	0.1792	3652	0	0	0	0
MIR3666	TGAAACGCTGAACTCTGCCA, GTTCAGCGTTTCACACTGCC, CTGGGTCTCATTACAACTGA, AAGTGTAGATGCCGACTCCG	4	19568, 81070, 12591, 114334	0.2522	3553	0.1419	2972	0	0	0	0
OR10AD1	ATGATCGGGACATAGTTAAG, ACAGATGTTGATCCACCTCG, GAGCAATGCTCGTGTGGAAG, TGTCCCGATCATAAGCCAGA, GAGAATTACCACGATGGCAT, AATCTTTGCCGATGCCATCG	6	23656, 13738, 12434, 18632, 83604, 75751	0.2524	3554	0.1793	3653	0	0	0	0
MIR597	AATGTACAGTGGTTCTCTTG, ACATTTTACTGTCTTCACAG, TCAAGCGTAATGTAGAGTAC, GAAGACAGTAAAATGTACAG	4	18859, 14771, 91304, 50890	0.2524	3555	0.142	2974	0	0	0	0
CREBRF	TCCGAAGTTCATTGCCTATC, GTATCTCGGTTCCACTCAGA, GGATCCATTCCGCTTACACT, CACTGCCGAATCCTTCATCA, GGGGACTTAGTAATAGTTCC, CTTCGAAAGGCATCCCCGAA	6	11553, 14442, 32606, 14036, 39282, 61097	0.2524	3556	0.1794	3654	0	0	0	0
SRRD	ATTGAAGTCCTTAACACCCT, GACTGTTCTCAGTGAGAACG, ATGTCTGAAAGAGTCCCCAC, ACCTGTTTATCTCTGATTTC, AACAACTGAAGGCCCCTGTG, GATAGATACCTTTGCAATGT	6	11750, 64880, 101012, 39610, 13972, 54159	0.2525	3557	0.1795	3656	0	0	0	0
LPHN3	CACATTCATACTGCACTTCA, CCCATGTTCCTTCGATCCGT, CCTATAGAGCTTCGCTGTCC, TATTTATAGGTTCCTGGACA, GGACCTCTGGATAGTAGATC, CGGATATTCTCCATCTGAGC	6	3869, 16600, 55120, 30674, 25699, 110448	0.2525	3558	0.1795	3655	0	0	1	1
UNC119B	TGTCCGCTATCAGTTCACAC, TGATCGAACGGCACTATTTC, ATTGCCAAACCTTGCGTTTC, CCGCTTCAAAATTCGAGATT, CTCACGTAGCCCCGACTGTC, AATAGTGCCGTTCGATCATC	6	66806, 15028, 11145, 14177, 77253, 35032	0.2525	3559	0.1796	3658	0	0	0	0
EPS15	TGGGATTTAGCCGACACAGA, TGAAACTTACTTGTTTGTTC, GTTTATTTCAGTTATCAAGT, ATATGAAAAATACTATAGAC, TCCAGACTTGATACTTGGAA, ACCTTTCCAAGTATCAAGTC	6	5168, 16173, 64262, 83912, 44997, 66510	0.2526	3560	0.1796	3662	0	0	0	1
REM1	TGTCTTCTCCATCCACCGTG, CCTGATGTGTGCGCCGCAGC, CTGGGAGGCTCTCTACCGTG, CCAGCGCGCTCGTCGCTTCC, CGCCACGCTGCAGCACAATG, GTATACTCCATCGCAGACCG	6	45860, 56309, 13997, 47426, 11705, 16346	0.2526	3561	0.1796	3659	0	0	0	0
ZNF703	TATTCGCCATACGCGCTGTA, ATGCCGCGACCCCTATTGCT, CAAATGAGCGATTCGCCCGC, CTCTGTCCATACAGCGCGTA, CGAATAGTAGGGTCCGGCTG, TGATCGGGAGCCGGTTCGCC	6	9031, 14893, 94910, 34317, 100717, 77335	0.2527	3562	0.1796	3660	0	0	0	1
USP19	TCCACGCTGTCTCCACTAAC, AGACGCCCACCAGTCCCTAG, ACCTGAGCTTCACCTGCCAA, GGCCCCACACCACCTTCCGT, ATTCCTAGACCGCTCCTTTG, AATGACGCTGTTCATGAAGC	6	5255, 58071, 49183, 16164, 32714, 79864	0.2529	3563	0.1797	3664	0	0	0	1
TMEM74	CTTTCCGTTCCGCTGTTATT, TCATCTCTTACATCGTCCCA, CGGAGCTCGCCATCAGCAAA, GCCTCTTGGGACCACTCATT, TCCAAATGAGTGGTCCCAAG, TGTAAGAGATGATCACGAGC	6	2419, 36588, 17114, 40948, 96599, 118490	0.2529	3564	0.1798	3666	0	0	1	1
HIST1H4J	CGCACCCTCTACGGTTTCGG, CTCAACCACCGAAACCGTAG, TTGCTCGTCATGTCTGGCCG, GAGCGCGTAGACCACATCCA, GCGCTTGGCGTGCTCTGTAT, GGCGGGAAGGGTCTTGGCAA	6	21122, 14575, 10052, 118251, 93128, 90672	0.253	3565	0.18	3669	0	0	0	0
AGTPBP1	TCCTACGATCCTAGAATTAT, TGTACCATTAAGTCCTCATG, CAATATTTGTGAACCACCTT, GCTGTGAATTCAGTATCCTT, TGATCTTCTCCAGTTGAGCC, ATTTACTCACTTTATAAGAC	6	464, 75433, 23276, 17771, 68148, 67021	0.253	3566	0.18	3671	1	1	1	1
GALNT1	GTGTGCTCCAAGCCTCATTG, ACAATCACCACACTTGTTGT, ACCAGTTCATGTAATTCGAA, GTGATCGGACTCTTCCTGTC, GGCTCTGATATGACCTATGG, TCCATTCGAATTACATGAAC	6	15513, 7246, 18952, 55849, 79962, 59011	0.253	3567	0.18	3670	0	0	0	1
ZNF711	TTCGTGGCTGACCTTGTTAC, CCATCTTCTCCCGCTGCATT, GCACACGCCAGACTCTAGAA, ACCAAAATCTTGCATAATCA, TAATGCCGTCACAAATTTGA, AGGAGTCGACTCTCCCACAA	6	13955, 27412, 11947, 28500, 14348, 42101	0.2532	3568	0.1802	3674	0	0	0	0
KLK14	GCTGTGTCTTCATGTCCCTG, TTGGTGGCCATACGTGCACC, ACCCAGAGCCCAAGACCCTC, AAAGCAGGGCGCCTCCGCAG, GCTGACAGCACTTCAAGTCC, GGACTTGAAGTGCTGTCAGC	6	8619, 64952, 35370, 85115, 15066, 92094	0.2532	3569	0.1802	3672	0	0	0	1
CRLF2	ACCTGCAACGTCACCATAGA, CCACAGATTCAACGGTGATG, CACCTGCCACTCGGTGTCGA, GTCACCTCTGACCAGTCGCT, ATAAACCATCCAGCGACTTG, CTTCAATTTAGAAACCGTGC	6	15814, 19204, 19995, 44376, 6428, 88390	0.2534	3570	0.1803	3675	0	0	0	1
UNC5B	TTCACAATGTAGGCGTCCTG, CCTGTGTGACGTGGTCGTTC, CGTACAGGCGATGCGGACGT, GCGCGCCCCGAGCTCCGCTC, GATCGAGGTGTCGCGGCAGC, AGCTCGGGGCGCGCTGCTGC	6	16725, 85292, 79486, 3706, 116717, 91314	0.2535	3571	0.1804	3677	0	0	1	1
ZNF704	TGCTGGAGGAACATCAATGT, GCCTCGTCGATGCCGTCGTC, GGGCTTACCGTTCGGCCGCA, GAATGGGCTCGTCGAAGAGC, ACATTGATGTTCCTCCAGCA, AGTCCTCCCGTGCGGCCGAA	6	43538, 14047, 11754, 73348, 52349, 15986	0.2535	3572	0.1804	3679	0	0	0	0
ANKRD7	GCTACTATTCTTCTAAACTT, ATGCTTCAGATAATTATCAA, TTGCACCTAGCCTGTGCTAA, TAACGAATATCCCTCAGATC, TTAATAACGGCAACTAATAG, CTATGGCATACCTTAATCAA	6	355, 48327, 17847, 98115, 101474, 72993	0.2536	3573	0.1804	3676	1	1	1	1
SNRPB2	CCTTGGGTATTAGCTGAATT, GCAGGCCTTTGTCATATTTA, AACTTACTGATTAAACAGCA, ACAGTATGCAAAAACAGATT, AATGCCTTGAGACAGCTACA, CCAAATTCAGCTAATACCCA	6	13836, 12390, 16627, 64117, 88999, 30407	0.2536	3574	0.1804	3678	0	0	0	0
WIPF2	AGCACTCCGATCATTAATGT, AAGGCTTCACCCTGGTCGAG, CTCGGACTCACTCTCGAGGA, CCACCACCATACCGAATGCA, CCACCACCTGTGATCCGAAA, AAACCCTTGCCACCGACGCC	6	93264, 14382, 13587, 90545, 13155, 99931	0.2536	3575	0.1805	3681	0	0	0	0
IL21R	CTACACCGATTACCTCCAGA, CGGGTCACTCCATTCACTCC, GATGACCGTCTGGAGGTAAT, TTCAGTATGAGCTGCAGTAC, GTCTTCGTAATCTGAGCGCC, GCTCATAGCTCGAGTCTTTG	6	60065, 83624, 3395, 68614, 16842, 50128	0.2537	3576	0.1805	3680	0	0	1	1
MIR4660	TCTGCAGCTCTGGTGGAAAA, AACTCCTTCTGCAGCTCTGG, CCAAACTCCTTCTGCAGCTC, TCCTTTCCTCCATCTCCCCC	4	19264, 49036, 34551, 13935	0.2538	3577	0.1437	3003	0	0	0	0
NT5DC3	AGTCCACGAATTGCAAAATT, CCCGGTGTTCATTGATGAGA, ACTTCATTATGATGTACAGC, ACCTGTAGACAGTTCCCAGC, CTTCGATTATGATTACACCT, CAGCATTAAATATCAGCGTG	6	2244, 17235, 55891, 25638, 84764, 59549	0.2538	3578	0.1806	3682	0	0	1	1
MIR4677	GACCAAAGAACTACTTTGCT, ACAGACAGAAGGTCAGGTCA, TCTTTGGTCTCACAGACAGA, GCAAAGCAGCAATTGTTCTT	4	23523, 112061, 1185, 64242	0.2539	3579	0.1437	3004	0	0	1	1
TDRD3	AAACACAATAGAAGCAATAT, GACTCTAACACCACAGTTCT, AAAGTCATTACCTGTCCAAA, TTTAGCCTGAACACACCACC, TTAGTTATATGTCAAAAATA, CTGCGATTACAGATGACTGA	6	14878, 9331, 67921, 29575, 46110, 75892	0.2539	3580	0.1807	3683	0	0	0	1
PALB2	CAAGACACTAGCCCGCCTTC, AGAAATTAGCATTCTTGAAA, ACAAGATTGTTTGTCTCAGC, TGCCCGATGGACGAGCCTCC, TCACCGCAGCTAAAACACTC, GCCCCTCAGCTGTGAGGAGA	6	50695, 2396, 17193, 57629, 103291, 60337	0.2539	3581	0.1808	3685	0	0	1	1
FGF12	CTGCGTGTAGTGGCCATCCA, CTGTACCGCCAGCAAGAATC, GTCCAACAGCGACCGAGTGT, TTTGTACCGAAACCTATTGA, AGTGAAGGCTAGCCTCTATG, GGCGCTTGGAGGCCGACACT	6	9879, 14702, 48888, 66817, 65380, 93649	0.254	3582	0.1808	3686	0	0	0	1
TOMM40	CTTGACACCCTCCATCTGAA, CTCACAGGCGTTCCCTGTAC, ACTCACCTGGATGGCCATCT, TGGACTCCCCGATTGTGCTG, CCACATATGTGACCCCGAAG, AGAGCTGTTTCCCATTCAGA	6	45527, 30179, 6774, 15745, 113206, 117940	0.2541	3583	0.1809	3688	0	0	0	1
PRRC2A	TGCCTCAACCGCTCAGCCGC, GCCCAGGACTTTACCCCGCT, CTCGAGAGAATCGTGACAGT, TCCGGGCCCAGACGACTGTT, GGGTCGTTTCGGCTGGTTGG, TTCCAAGCGGGGTAAAGTCC	6	7198, 15607, 41782, 69915, 46636, 98502	0.2541	3584	0.1809	3687	0	0	0	1
WFIKKN2	GTCGCCGGTTCTGGTCTCGC, CATCTCGCTCACGGTCACGT, GCAAAGCCTACGCGCCTCGC, CCCATCCGCTATTCCCACGC, ATGCGGCCCAACCATGTGCG, CTGCGTGGCGGCCCGCTACA	6	3491, 16849, 49455, 109793, 70631, 101925	0.2542	3585	0.181	3689	0	0	1	1
ZKSCAN5	TGTGGCTGTATCCTTCATCC, GGTGTTCGATCAGATGCGAA, GCCACAGAAGCCTCGTCTCC, TGGCGCCAGAACACACCGAA, AGTCCCAGAAGTCCCTTTAT, ATCTTCCGAGGAAGCACATC	6	37892, 65346, 112861, 32178, 14208, 11414	0.2542	3586	0.181	3690	0	0	0	0
OR2L5	ATCCCTGCGATCTCTGACAG, TGTCCTCTGTCAGAGATCGC, CATTAGCCTGTACAGACACC, CTCTACGATTGTTCCTAAGA, CATTGCGTGTTCCTATGGCT, CAGGCTAATGTCAACATAGC	6	15439, 63714, 79623, 7731, 58958, 105734	0.2543	3587	0.1811	3694	0	0	0	1
SPNS2	TGCCCCCATCTTCGGCTACC, CTTCCCTCCAGGCGTCCTTC, TCGCCCAGGTAGCCGAAGAT, CCCGCATCTGTGAAAGTCTG, AGTGGCCTGGGCTACATTAC, TGGAGCCAGTAATGTAGCCC	6	14668, 10045, 61086, 76554, 112536, 115690	0.2543	3588	0.1811	3693	0	0	0	0
ISX	CCTCTTTAGGATCGCCTCAA, CGTTCACATCCGCAGCCAGC, TGTACCTGCACCCGAGCTTC, TGTGTTTCCCATGGGTGCGC, CGATCCTAAAGAGGCCTGCC, TCCCACGAGCTGTTGTCCAT	6	16134, 5663, 61702, 89421, 98228, 87272	0.2543	3589	0.1814	3696	0	0	0	1
SERPINB12	GTGCAACTCACCTGACAGAT, CAACACTTTCAATCGTCGTG, GCAGGAATTCCCAATCTGTC, TATTAATGCTGAGACTGTGC, ACTACCGCATTTAGACAGAA, CCAGAAGTTAATCTCTTGTC	6	22073, 11859, 14078, 64769, 77077, 91012	0.2545	3590	0.1815	3697	0	0	0	0
UGT8	TAGCACCATTTACCCATCTT, CTCTCCATAGCTACCGTCAG, TGATACTATGACCAGAGTAC, GATTGCCTCAAAAAGTGATT, CAATAGATAGTTCGATTGAC, GCATGGGGATATTGCTAGAA	6	24533, 4818, 16430, 19752, 91983, 88113	0.2546	3591	0.1816	3699	0	0	1	1
MIR4641	TGGGTGAGTTTGGGGGGCAG, CAGGGGGCAGAGGGCATCAG, TCTGGGTGAGTTTGGGGGGC, GTTTGGGGGGCAGGGGGCAG	4	5795, 22052, 101596, 27283	0.2546	3592	0.1445	3027	0	0	0	1
RFTN2	TGCAAGTTACCTATACAGAG, CATTCCTCAATCACGAGCCT, CTTTCTAAGTCCGCACCCCA, GCAATAGCACCACTCTGTAT, CTGGGTGCTGCCGAATTCTT, TGCTTACGAATATGTATTGC	6	19837, 25509, 16282, 33650, 5265, 117464	0.2546	3593	0.1816	3698	0	0	0	1
MIR302E	CCATGCTTCAGTTTCCTTAC, AGCATGGAAGCACTTACCCA, TCAAAATAATTCTATAAGGT, CTACATCCATCTTACCAGTA	4	10934, 20342, 73016, 26583	0.2546	3594	0.1446	3033	0	0	0	0
AHSP	AATAAGGATCTCATTTCCGC, CAGGCAGATGGCTCTTCTTA, TCGGCAAGAGCTGAACACTC, GGAGCCCCAAGAGCGAGACA, TCGGGAGCTCATGAGACTTC, ACTTCTACATCAACTATTAC	6	30242, 20512, 91430, 17246, 2395, 83039	0.2547	3595	0.1818	3702	0	0	1	1
ERGIC3	AGATCACTCACCGTGCACAT, CCTGCAGTGACCATTGTCAG, GCTGCAGTATTACCTCACCA, AGATCTGAGTATTGATGCCA, GACTTGTCCACGTAGAGCTC, TATCTAGTCGTTGCTTGAAC	6	53921, 13098, 72294, 81723, 115734, 13679	0.2547	3596	0.1818	3703	0	0	0	0
MIR221	CAACAGCTACATTGTCTGCT, CTGCTGGGTTTCAGGCTACC, TACATTGTCTGCTGGGTTTC, AGAAATCTACATTGTATGCC	4	21458, 7617, 33125, 98908	0.2547	3597	0.1446	3034	0	0	0	1
ERAP1	TGTGAAGATGAGCACCTATC, CAGACTCACCAATGGCATAT, AGCCATCTCCAATATGCCAT, GCTCACCTTGACTCCACTCT, CCGTATCCCCTACCCAAACA, AAATCAAGCAGATTATGCAC	6	3810, 37245, 16777, 19249, 77917, 86813	0.2547	3598	0.1818	3701	0	0	1	1
TMEM186	CCCGAAACCTACGCACAGCT, GTGCCAACTTCAGTCGTGAC, GTTCCTGTCACGACTGAAGT, GAGCTATTTCTTACGGAGAC, AGCCCGATATCCCACTCATG, ATAGCGCAGGGTGACGTAGA	6	2709, 17150, 62198, 32324, 105792, 47364	0.2548	3599	0.1819	3704	0	0	1	1
DRAP1	TGGTCTTCGCGTTCCGCGAC, GGCATCTGTTCCCGACATGC, GGCAGGATACAGATGATGAC, CAGGAAGCAGTGCATCGAGC, CCTGCCAGGTGACCCAGTCG, GGGCTGCTCACCTCTGAAAG	6	17342, 61820, 2143, 29878, 99948, 66917	0.2548	3600	0.182	3705	0	0	1	1
BLCAP	TTCAGCCACTCCATGTTCAT, TTGTGCAAGGCTTCCGTTCC, GCCTTGCACAATTTGTGCCT, CCGTTAGGTGCCCACAACGC, CGATTCCCCGCTTCCAGAAT, TCATGCGCCGATTCTGGAAG	6	3061, 48779, 17037, 80547, 45365, 79715	0.2549	3601	0.182	3706	0	0	1	1
PCBD1	TTGTACACGTTAAACCATTC, TCTAGGCTGGCAAAGCACAC, ACCAGCTGCTGCCAAACCTG, TGCTACTTGTTCGATGAAGC, CTTTGGGTTCATGACAAGAG, GGTTTATGTCCCGTTCTGAA	6	53440, 49040, 3854, 73869, 74996, 16778	0.2549	3602	0.1822	3708	0	0	1	1
MIR4782	CTGGGCAATCAGTTAAAGTT, TTGTCTTCATATCTAGAACT, TTTAACTGATTGCCCAGTTC, ATTGTCTTCATATCCAGAAC	4	1065, 23664, 93464, 70346	0.2549	3603	0.1448	3038	0	0	1	1
ERGIC2	TCTAATAGCATTTACAACTA, GTACTTACATTGACACTTCA, CATCAACAGCTCTTCCACCA, TGCTGCAGCTGATTCAGAGT, TCTCAGTATATCAAGATACA, GTATGAATACGAAGTAGACA	6	17265, 2411, 53762, 86125, 79597, 97347	0.255	3604	0.1822	3707	0	0	1	1
MIR4777	CAACGTCATCTAGAATATTT, ATATATACCTCATATGTATA, AGGTATACCATATACATATG, ATATTACAGCATTCTAGATG	4	8062, 21342, 112262, 39597	0.255	3605	0.1451	3043	0	0	0	1
STK24	TGACAATCGGACTCAGAAAG, CAGATAGGATCCATAATATT, TCCCTTACCGTGCTCCCTCC, GGCCATCTACCTAGCGGAGG, CGCCTCCTCCGCTAGGTAGA, GACTGGCCTTGAATAAAAGG	6	5659, 31886, 93146, 49452, 16193, 23268	0.2552	3606	0.1825	3711	0	0	0	1
MFAP3L	TCAGTTCTGGCAATGATTAC, AAGGTATCCTTCTCAGACCG, TGGCAAGCTCTTCGATGTAG, TGCACAGGCGGGTGATATTG, AATTATACCACTTGAACTGT, CGATGAGGCGTCCGAGTCAG	6	51821, 3210, 17010, 85685, 108128, 90628	0.2552	3607	0.1825	3710	0	0	1	1
APOC3	GCACGCCACCAAGACCGCCA, ACTCCTTGTTGTTGCCCTCC, GGTCAGACCAACTTCAGCCG, GAGCAGCGTGCAGGAGTCCC, TTTAGGGGCTGGGTGACCGA, AGTGCTTACGGGCAGAGGCC	6	8837, 23526, 50238, 113161, 15139, 62234	0.2552	3608	0.1825	3709	0	0	0	1
ZNF667	TATGTCGTGTGAGAGATATT, GAGCCTTACCAAGCGAGACC, GTGTATTCTGATGTCGAATC, TTGGATTTCCCCCGTGCAGA, GGAGCCCGGCGTCTTCTTAC, TAGAGCCAGTAAGAAGACGC	6	3532, 37342, 49843, 16923, 61513, 84726	0.2555	3609	0.1831	3715	0	0	1	1
MIR6074	GAAGGTGAGTAAAAATTCCA, GGTAGCCTTGAGGGTGGGTG, ATAGAGGTAGCCTTGAGGGT, GAGTAAAAATTCCATGGGGT	4	528, 23893, 93612, 62865	0.2555	3610	0.1461	3053	0	1	1	1
PLEKHG1	AGGATTACCTTGACTGCATC, CTGATCTTTCTTCGGTCCCC, TACTTGAGAATCCGCTGAAC, CTGACGCTCCCTGAAGAATT, AGTATTGCACTAACTATCCA, TTGGATAGTTAGTGCAATAC	6	17661, 21600, 53640, 1321, 108739, 104768	0.2555	3611	0.1831	3714	0	0	1	1
CRNKL1	TCATCTGTGATCTTCTGTTG, ATCTCTAATGACGGCAACAG, AACGTTCCAGAAGGACACTT, AAAGCCTAAAGGAGATTCAA, GCAGTTATCTGTACCTCAGC, ACTGGATAAAATACGCACAA	6	36952, 15372, 8208, 72350, 117797, 114801	0.2556	3612	0.1832	3720	0	0	0	1
MIR1261	ACTTGCTATGGATAAGGCTT, GGATAAGGCTTTGGCTTATG, AAATGGCCTCACTGCTGCTA, CTAGAGACTTGCTATGGATA	4	68165, 9315, 24920, 20975	0.2556	3613	0.1466	3064	0	0	0	1
HLA-C	CTTCCTCCTACACATCATAG, AGCGACGCCGCGAGTCCGAG, TCACCGCTATGATGTGTAGG, GGTCGCAGCCAGACATCCTC, GACACAGAAGTACAAGCGCC, CTCTCAGCTGCTCCGCCGCA	6	7084, 15749, 21364, 58908, 61330, 17135	0.2556	3614	0.1832	3719	0	0	0	1
CA1	TTTCAGAGAGGTGTCATGTT, TTTAGCTTCACGTAGCTCAC, TTGTCATCATATCCCCAGTC, TGGAGTCAAATATTCTGCCG, AGATAATGGCAAGTCCAGAC, GGGTTGTAGGAGACACTAAT	6	4412, 39052, 68664, 16641, 75696, 24186	0.2556	3615	0.1832	3716	0	0	1	1
HFE	CCCGTACTTCCAGTAGCCCT, CCGCGGTCTGCAAAAGCATC, TGATCATGAGAGTCGCCGTG, ATCAGCCCCTCATTGTGATC, GGGAAATGGGCCCGCGAGCC, AGAGCAGAGATATACGTGCC	6	14499, 61663, 67739, 10840, 20908, 75574	0.2556	3616	0.1832	3718	0	0	0	0
GRM4	CTTGTCGAACTCGCCTGCCT, CTTCATCCAGAAGTCCCGTG, GTTTGACTCACCGTCCTCAC, ATGAATTCCATCCGCATAGA, TGGGTGTCATCGGTGCTTCA, CCCGTGGTATCTTCACCGAC	6	9095, 27009, 32798, 15084, 85520, 78288	0.2557	3617	0.1832	3717	0	0	0	1
SAMD4B	CTTCTCACAGATGAGCTACG, CTCCAGCCGGAACACCTTCC, CTGCATACTTGTGCAAACGG, CGTCCTCAAGTCCCTAGAGA, TTATCACAGAACGTCACCAA, CGGGCGTGGTAAAAGCAGCC	6	2325, 17341, 109927, 110917, 47333, 97105	0.2557	3618	0.1832	3721	0	0	1	1
COL11A2	TTCGCTCTCCGGACACCATC, CCGAAGTGCTCGTCCAGTAT, GAGGTTGAGGCCGCCCAGTC, ACTCGGTAGGCCACATCAGC, TCTTCATACAGGAAGCGGAC, ACCCATGGAGTGATCATCTT	6	7027, 15776, 50790, 82570, 94234, 84607	0.2557	3619	0.1833	3722	0	0	0	1
ANKS1B	CACTTACTTATGTCCATTTA, GTGCACCTGTTCATTGACCC, TTACACCACGCAGCCTTAAA, TTGCGCGCAGCAAGGTGAAG, TTGGACTTGGCGGCACTCTA, ACATTCCAGGGTCAATGAAC	6	36065, 110298, 3796, 90765, 16857, 71940	0.2558	3620	0.1834	3723	0	0	1	1
CERS6	GGCTCCCGCACAATGTCACC, CGGAGCAATTTGTGGTCCAT, ATGCCTCGTATTCCACAACC, AAACCTCTCGTTCCAGAACC, CTGGTACAACTACCCCTATC, ATGTTGAGGGCTATGGCGCA	6	14054, 27846, 12220, 21541, 84447, 67696	0.2558	3621	0.1835	3727	0	0	0	0
PLCL2	GCAGATGATTCAGTCCCTCA, CTGATGTCCAGAAGCCACGC, AAAGATCGTACATTGTCAGA, GCTGCAGGGAATTGTGCCGG, ACCACTAGGGGTGTGTTATC, ATGACTTCCAAGCTCCGGCG	6	14523, 98008, 83081, 10821, 84317, 45537	0.2559	3622	0.1835	3730	0	0	0	0
NEUROD4	CAACTTCAACTATCAGTCTC, TAGCCCTCCTTATGGTCATA, AGCTAGTCAACACACCATCC, GCATGGCCTGAATGACGCCC, TGACTCGCCTCAGGTTATCC, CTGCAGTACACCCCCTTATG	6	9248, 15048, 80823, 78023, 72614, 41169	0.2559	3623	0.1835	3725	0	0	0	1
CCDC96	GCAAGCGTACCTGCGCCATC, CGAGGCCCCGAAAGGGCTAA, CAAACTCGTCCCTTCCATAG, GCAAGTAATAACCCACGTGA, CGTTAGCCCTTTCGGGGCCT, CAAGACGAAGCAAGCCCGAG	6	68281, 14976, 40589, 58412, 9464, 94214	0.2559	3624	0.1835	3726	0	0	0	1
KCNJ5	CACAGACCGTACGCGCCTGC, GAAGCCACGCCAGCGCTACA, GCTGGGTGTGTTGGTCTCAT, CGCGTACGGTCTGTGGCAAT, ACATAATCGCGGGCCTGTTT, TGAGGACTGGTGTGAATCGG	6	15507, 29295, 89616, 7874, 28701, 80339	0.2559	3625	0.1835	3724	0	0	0	1
SLC25A37	CATGACGTTGACGCCTCGCA, GTTCTCGTAGTCCTCCGACC, CTCTCGCTGGCCAACATCAG, CTGGATTCATTACCGCATCG, CGTTGAGCTGGTACACCGTC, AGGCGTCAACGTCATGATCA	6	26973, 82472, 10801, 14551, 108321, 97370	0.2562	3626	0.1841	3732	0	0	0	0
ZNF410	TCAGAATACGTCCATCCCAT, GCTCTCGTCTCCTCTCCGTC, TTCTAGCCTCCGAAAACATC, CTTTGGCAGAACCTGTTCCA, CATTAGCCGACTGCATTCTG, CTTCTTAACCTAACAAGAGC	6	16307, 36546, 5533, 99737, 54958, 66646	0.2562	3627	0.1841	3735	0	0	0	1
DEFB133	TCTCATGATAAAGCAACTAT, TATAGTTGCTTTATCATGAG, AAACTTCTACATATAACAGT	3	47636, 23566, 15450	0.2562	3628	0.1123	2324	0	0	0	0
CEP57L1	TGAAGATTATGAACTCGTAT, TTCAAATCTAAAGCACTCCA, CAAGAAGACAGCTACCCTAA, CTTTCTAGGCCCAGCTTCAG, AAAAATTCATCGTTTAGAGC, GAGCTGATAAAGCAGAAAAA	6	18551, 7761, 15570, 38911, 40813, 41411	0.2563	3629	0.1841	3736	0	0	0	1
COLEC11	ATAGGACCCCCTGGTCCTAA, TGGGTGCCTCCGAGTCCCTA, GCCGACTCTTCCAGGCCGTC, AGACAACCGTAGGGACTCGG, ACCAGGGGGTCCTATGTCAC, GAGACAAAGGCGCCCCCGGA	6	16337, 82086, 79804, 56017, 53324, 5463	0.2563	3630	0.1841	3734	0	0	0	1
FAM154A	CACTCCATCTTGTCGCTACA, GACCATAAGCTGTAAACCTC, GCCCTCACCTTGATGTAGTC, ATATCCATGTAGCGACAAGA, CCTCGAGGGCCAGACCAATG, CCATTGGTATAGGCCCTTTC	6	1624, 91072, 48303, 83720, 69817, 17617	0.2563	3631	0.1841	3733	0	0	1	1
TJP2	CTTTAGTTGCCAGACCCGTT, GATGTACAGGATTCCAAAAG, GTACACTGTGACCCTACAAA, CAGGCATGGAAGAGCTGATA, TTTGGAATTGCAGTGTCCGG, ACGGGTCTGGCAACTAAAGA	6	1149, 17780, 59119, 53745, 108962, 90735	0.2563	3632	0.1842	3740	0	0	1	1
C11orf84	CACAGCTCGCTCGCACATCT, TGGTGCTGCGAAAGTCTCCG, GACTTTCGCAGCACCAGCCG, GCCTAGACCCAGCCCGCTAG, TTGACTAACCAGGAAGCTCG, CAGCGTCTGGGTTGGCGTCT	6	14038, 12378, 79433, 91806, 85373, 97619	0.2564	3633	0.1842	3739	0	0	0	0
PPP1R10	CAGGCCCTTGAGAAGTTCTT, ACTTACTTGACCAATATTTC, GACCCGTTCACCAGAAATAT, GACAGCTTCCTTAACCGAGA, CAGTGAGCGGTAGATGCTGC, GCCTGCAGATTTATTGACGT	6	4300, 31127, 16734, 103563, 118137, 119179	0.2564	3634	0.1842	3737	0	0	1	1
NPPC	CCCAACGCGCGCAAATACAA, GCGCCAATCTCAAGGGCGAC, GGCCTCAAGCTGGACCGAAT, ACCCACCTTCGGCGGCGCCC, CAAGCCCGGGGCGCCGCCGA, TCCTTTGTATTTGCGCGCGT	6	15718, 7351, 28476, 51826, 75762, 34462	0.2564	3635	0.1842	3738	0	0	0	1
SIMC1	GGAGGATTTCATCGTGATCT, CCTGTCCACCTCTACGGCTA, GAAGACGTTTGATTTCCATT, GCTGATTGGTGTTCTTTGTC, GATCACGATGAAATCCTCCA, GCTCTCCATAGCCGTAGAGG	6	10261, 22613, 14749, 59322, 80454, 97131	0.2564	3636	0.1843	3741	0	0	0	0
PRRG2	CTTCCAGACACTCCCGTTCC, ACCTTGGTCTGTCTCCTCAC, AGCTACATCTACAATGGCAA, TCCCCCTCAAGGAGCGCTTT, AGTGGTTGGCTCTTGGAATC, CCTGGATACTTCACCCAGTG	6	10058, 51429, 22476, 14823, 92622, 60720	0.2565	3637	0.1844	3742	0	0	0	0
LRP1	CATTGTGTCCCCACACTCGA, GCCAAACGAGCATAACTGCC, GCTGGCGGTGCGACGGTGAG, CTGCCCAGACGGATCTGACG, CATCGAGTGTGGGGACACAA, AAAGTCCTTACCTCGGCAGT	6	17493, 26115, 12093, 49765, 14149, 100030	0.2566	3638	0.1845	3743	0	0	0	0
MIR154	ATTCGTCACAAATAAAGCGA, AGCGTGTGGTACTTGAAGAT, GGGATTTGGTACTGAAAAAT, CAAATAAAGCGAAGGCAACA	4	32557, 47646, 9085, 21152	0.2566	3639	0.1475	3080	0	0	0	1
FBXL8	GAGACCGTGCTGCCGCCGCC, AGAAACAATGCACCTCGCGC, TCGCGGCCCGCGTCGAAGAG, CCCAATCACGCCACGAGCGT, CTGCTACCTGCAGCGCCGTG, CTTCACACTGGACGACGCGC	6	9685, 40242, 14957, 75589, 22887, 89892	0.2567	3640	0.1846	3744	0	0	0	1
FRMD4A	CAAGGAGCTTCTTGACCTTG, CTTCTTGCAGCCCAAGCTGT, TCAGCTAGATCGAAGAGTAT, TCTTCAGGGGACACTTAAAC, CAGCAGGCCGAGAGCTGAGT, CTCAGCTCTCGGCCTGCTGA	6	661, 17967, 53386, 78139, 62755, 76569	0.2567	3641	0.1847	3746	0	1	1	1
GPR176	CGAACTCCCCGAGCGCGCTG, CAGATTTGAACACGGTTGTG, AGCGAGCCGCACAACGCGTC, CTGGCTACCCGAGCGTATGC, ACCGGTGGTGTAGTTGCACC, GCTGGCACAAATCCCCGAGC	6	14138, 12190, 103537, 16330, 97109, 108310	0.2569	3642	0.185	3748	0	0	0	0
AGPAT9	ACTGATCCCAATGAAAGCCA, ACCTTCAGGAAAAATTAGTA, AGGGTTACCTTGGCTTTCAT, CAGGCAGTACAGACCCCAGA, GCTGGTTATAGGAACTACAC, CAACACAAATGCCTCCCTTC	6	15950, 6758, 17612, 49030, 108844, 63845	0.2569	3643	0.185	3749	0	0	0	1
PPHLN1	CTTACACTGGGATGACTTCG, AGACCGCTCTCTCGCATAAT, TGATTACCGAGACTATGACG, CCACCACTGCTAGACAGACC, TGCTATTGCTTTAGAGCGAG, CTTCCCATTATGCGAGAGAG	6	10018, 14873, 84900, 87123, 67397, 85872	0.257	3644	0.185	3751	0	0	0	0
CAND2	CCTTCTGCAACTCCGACATC, CCATACATACTTCCTCAAGA, CCGCACCCTGATCCAATGTT, GGTTGCAGAAATCCTCCACC, GGTCAGCGAGCTCGACGAAG, CGAGGACAGCGAGCGCAAGG	6	14252, 11882, 59597, 114451, 17313, 40908	0.257	3645	0.185	3750	0	0	0	0
RABEP1	ATGAGCACCAGTTCCACCTT, CCGCCTGGTCATGGCGCAGC, ACAAGCTGCACAAGATGATT, GGGCGCCTCACCGTCAGGCT, AGTATAGAGAATCCGCAGAG, GACACCTTCGAACCCAGCTG	6	10070, 70671, 14856, 72054, 50748, 80760	0.257	3646	0.185	3752	0	0	0	0
MALL	CGCCCCGTCCGACGTGCCCT, CTTCCAGATATTTGGGTTCT, CCGCACTCACCAGCTCGGGC, TTCCAGGACAGCCTGTACCA, GAATTAATGTAGTAAATTCT, GGTTCTTACCAGAACTCTCC	6	20764, 6883, 15920, 109506, 47675, 68447	0.2571	3647	0.185	3753	0	0	0	1
MIR1302-5	GACAAATCACAAATTTGTTT, TAATGGGAGGCCGGGCACAG, CAGGCATGAGCCACTGTGCC, TGAAAAACCAATTTAATGGG	4	2902, 108545, 119359, 23258	0.2571	3648	0.1477	3083	0	0	1	1
CFD	CTGAACGGCGCGCACCTGTG, CGCGCACTCCCTGTCGCAGC, CACGTCGTACAGGCGCTTGG, CACCGAGCGCTTGATGTGCG, TGTTCCGGCAGGGTGACTCC, GAGTTCCCGGTGCCACGTCG	6	4488, 67579, 16728, 23114, 84402, 40766	0.2572	3649	0.185	3747	0	0	1	1
CAPZA1	CACTTGCTTCTTTCCGTAAG, AATACTTCATTAAATTCCCC, TTAATAATGACAATCTCCTC, TTCATCACTCATGCACCCCC, CTTAACAGTACAGAAGCCGT, TGAACTGATCCATGTTATAC	6	11810, 14290, 84252, 109949, 116364, 75653	0.2572	3650	0.1851	3755	0	0	0	0
GSAP	GTTGCTCTGTCAACAGTGAA, GATAAGGGAAATGTCGTCTT, TTGTCAAACCAGACAAAATG, AACTTGCAAGTCTTTCTCAA, AAATATTATTTATACCTATA, TTAGTTCAGTCTACTAAAGA, AAAAGGAACGAACTTCAACC	7	22690, 43079, 57760, 8184, 13528, 60101, 107564	0.2573	3651	0.192	3903	0	0	0	1
TST	CATACACCACCACGTGCGTG, GGACCAGGAGCCATCGTACA, TACCTCGAGCGCCACGTACC, TCTCATTGCCACGTGCCGCA, CGTGAGGGCTCGGATGTCAC, CGCCGAGTATGTGGGCCGCC	6	13818, 16721, 106188, 13235, 77442, 75831	0.2573	3652	0.1852	3756	0	0	0	0
PPP1R14A	GATCAACATTGATGAATTGT, GCGTCACCGTCAAGTATGAC, CAGCCAAGCCCCTCCCACGA, CAAAGCTTCAAGGCCTCCAC, CAGGTTTCCCACATGACTTC, GAAGTGGATCGACGGGCGCC	6	19931, 23668, 13926, 79017, 86933, 12915	0.2573	3653	0.1855	3758	0	0	0	0
NEK10	CTACCTGTTGTTTGCTTGAT, CGAAGTCTGAGCCCGCCATC, AACAGCAAGAAATCACCATC, AATGCCTGATCAAGATAAAA, CGTCCAATCAAGCAAACAAC, GCACTATCGAAGTTAATGGC	6	5529, 43959, 55229, 16393, 115539, 115527	0.2574	3654	0.1855	3757	0	0	0	1
BDH2	GAAGGAATGCCTTGATCATC, TACCTCTTCAGGATTTCCTC, AGTTGCACCTGATGCCCTGC, CAGCATGTACCTGATGATCA, CAAGAAAGAATACAAGCCAG, ATGTGTGTACAGCACAACCA	6	16266, 5922, 28315, 108565, 93702, 106219	0.2574	3655	0.1856	3761	0	0	0	1
KLHL4	TGTGTAAGCATACTGCACCA, TACGAAGAGTTTGCTCTGCG, AGAGCAAACTCTTCGTAAAA, CTGTACAGAACTTCTGAACG, GCTTGAAGCCAAACAAGAAG, CGATCATTTGGAGATGCCCA	6	65526, 13697, 19111, 69633, 13638, 88293	0.2575	3656	0.1856	3759	0	0	0	0
CLEC14A	GATCTCAGTTACTTGCATCG, GTGGGGTGTTCGCCGCCGCC, CGCGCGATAGCTCAAGTTAG, CCCTAACTGCCTAGACGACT, CGTGTCGCTTTCGAGACCGC, CGATGCCACCTGCGCGCCAA	6	14584, 57250, 10985, 19443, 98892, 56124	0.2575	3657	0.1856	3760	0	0	0	0
R3HCC1	AGTTCTCGGTGCTCAAGATC, AGTCATAGATCTCTACCACG, GTGGATGATACTCACGCACT, CTTTGAACCAGCGCTCAAGA, TCTTGAGCACCGAGAACTCC, CAGGGTGGACCCAAACCGTG	6	53770, 11741, 22267, 14333, 114389, 64978	0.2575	3658	0.1856	3762	0	0	0	0
SLC4A7	TCCACAACAGCTTCTTCATC, CCATTTCCGTGAAGAGATCA, TCCTGATGAAGAAGCTGTTG, CAGAGAGTTCAGTTTATCCT, CGACGACTCTCTTTACTAAA, CGTTTAGTAAAGAGAGTCGT	6	12218, 14174, 54880, 63047, 48637, 111846	0.2575	3659	0.1856	3763	0	0	0	0
GABBR2	TCCCAGTGCGACAACGCAAA, GCGTGCCCACGCGCTTCCAC, CGCTGACGCAAGACGTTCAG, ACCGCGCCCGATGCTGCCCT, CCTAACCACTTGATGGTGTT, GGCGCAGGAGTGACTCGTTG	6	10518, 83903, 14747, 113401, 26624, 81486	0.2576	3660	0.1858	3770	0	0	0	0
ROPN1B	TTCACCGTGATTAAACCATC, CCAAACAGAATTGGTCCTGA, CGCTCAGACCGCTCTCTCAC, CTACACGTATATTGCCGAAG, AAGGTGCTGAATGGGATTCG	5	7465, 18325, 92774, 63247, 101322	0.2576	3661	0.1679	3456	0	0	0	1
ZNF621	ATTCTGAGAGGCATCAGTCA, CCTGGAAGACACGCACTATT, AGCTACGGCTGAAGCAGAAC, CCGCCATGCTCCAAACAACT, CCAGCCTCGACCCTGCGCAG, CCTCTGCGCAGGGTCGAGGC	6	15611, 7929, 19453, 85899, 86369, 96399	0.2576	3662	0.1858	3768	0	0	0	1
ADAM23	CACTTACTGAAGTCCATTGC, TCATCATGAACCAGCTCTAG, TGGGAAACCACAGTACTCTA, CAGAGGCGTCAAAGACTCCA, AACCGTACCTTAGAGTACTG, TATGATAGAGCCACTAGAGC	6	60604, 9494, 15091, 95464, 33214, 91814	0.2577	3663	0.1858	3766	0	0	0	1
TAOK3	ATGGGTCTGCTTCCCACTAT, TCAGCCTCTGATTTATTAGA, CCTTTGTACTCAATAGTATT, CCTAATACTATTGAGTACAA, TTGGTGATGGAATATTGCTT, ATTAAGAAGATGTCCTATAG	6	18007, 746, 46409, 52614, 106036, 110306	0.2577	3664	0.1858	3769	0	1	1	1
CAPZA2	TTCATCATTCATGCCCCTCC, TTAATAATGACAATCTTCTC, TAGGTTCATTATTATGAAGA, AATTACTTACAGACACTGTT, AGCTGCAGAAAATGAATACC, AAAACCTCATTAAATTCTCC	6	12652, 74526, 14048, 97624, 105248, 67227	0.2578	3665	0.1861	3773	0	0	0	0
DGKA	CGCCATCCTCGAAGAGCTTT, TGTTCCTGATAGCCGGATTT, TCTCAGGCTCCGATTATTCA, TGATGTCCTAAAGCTCTTCG, GTCGAGGGTTTAATATATAC, GTATATATTAAACCCTCGAC	6	385, 18138, 26960, 45938, 99339, 98521	0.2578	3666	0.1861	3776	1	1	1	1
TKTL2	GGTCTTCGACGTGAACCGCT, CCGATTGCCGTTTGTTGACG, ACGACCGGTTCATCCTCTCC, CACGTCGGGCTTGGCGTCGT, ATACACTCTATGAAACGCTC, CGGTCGTTGTCCGGGTGTTC	6	14131, 12409, 58127, 61785, 82071, 40642	0.2578	3667	0.1861	3772	0	0	0	0
RECQL	TTGCCCATTGATCTCTCTTA, CACATAAATCAGCTTTAACT, AAGTTCACTGCTGTAGTCAG, TCTTTAACTTTACCAGACCA, TGAAACTATTAACGTAACAA, TCTTCCATAAGAGAGATCAA	6	15429, 8516, 55474, 34432, 87069, 111553	0.2578	3668	0.1861	3775	0	0	0	1
UHRF1BP1	GCAATGGGAGACTGTCCATT, GTGTCTTCAACTTTGTCCAC, GAAGACACACCCTATTTGCT, CAGTGATGCGGGTAAGGCGA, TCTCCCATTGCCCTTGCTTC, TGAATATGGCTTTGCCGAAA	6	14186, 53987, 95657, 20684, 93474, 12267	0.2579	3669	0.1861	3774	0	0	0	0
OLFM4	CAAGCGTTCCACTCTGTCCA, TCTTCAGAGCCACGATTTCT, GAACATCAGCAAACCGTCTG, GTGGCGCCATTGAATACAGA, CCCACGGTCATCCACGGAGC, TGCCATTCGCCGAGAAATCG	6	69970, 74962, 9688, 15047, 115211, 41301	0.2579	3670	0.1862	3777	0	0	0	1
B3GNT6	AGTGCGCCGCCTCTTTCTAT, CCCCATCGACGACGCCTACA, CGTCGTCGATGGGGAAGAGC, ACGAGCGACGCGAGCTCATC, TCGCGTCGCTCGTAGTGCTC, CTGAGCAGAAAGCGCGCGTG	6	2259, 25166, 21821, 88734, 103031, 17528	0.258	3671	0.1863	3779	0	0	1	1
TRIQK	CCAATATAGCTGCAAGTACA, GAAGCAAAGAAAACAGCAAT, CCTTGTACTTGCAGCTATAT, CAGATCAGGGTCAACATCCG, TGCTTAGCTAATCTTCATCT, GATCAGTACAGAAAACAAAT	6	14743, 10628, 49175, 45605, 65665, 24605	0.2581	3672	0.1863	3780	0	0	0	0
MAGEB10	AGAAGAGTAAACTCCGTGCC, CATTTGGTCGTTGACTCCTT, AAATGGCAATTGTGTCGCTG, TCACACACAAGACATCCCGA, GGACTTGCTGGACTTAACCT, GAAAAACGCCGTCAGGCCCG	6	14376, 11737, 28411, 67217, 37677, 53561	0.2581	3673	0.1863	3782	0	0	0	0
HLA-DQB2	ACGCTCACCTTGCCGCTGCA, AGGTGTAGATGTCTCCACGC, TTGTGTCCACCTCCCTCATT, CCTCGAGGGCCTCCACCAGC, GACAGAGCGCGTGCGCGGTG, GAAATATTACCTGCTGGTGG	6	956, 30690, 17976, 97931, 82241, 85206	0.2582	3674	0.1863	3781	0	1	1	1
OLFML3	CTCCAGACGATCCACTCTCC, CAGCAGCATGCCGACTACTC, ACGCCGACTAGCTGCTTTAG, GCACTGGATGCGGGCCCGAC, TCACCTCTAAAGCAGCTAGT, GTTCTCGGGGGTTATAGCGG	6	56877, 4922, 16656, 74726, 59394, 91123	0.2582	3675	0.1864	3784	0	0	1	1
NMT2	ATTCACCCGAGTTCCTGTTG, ACACAACCGGTACCAAAACT, GGAGCTGCTATCCGCATGCC, AGAACCGTATTCTTTGCCAC, AGACTTGAGTGATGCCGAAG, GACTTACCACAACAGGAACT	6	1589, 37135, 17768, 62378, 47733, 86918	0.2582	3676	0.1864	3783	0	0	1	1
USP46	CACCAAGCTGTCTTACCGTG, GTTCAAGCATCGAGTTTCAT, CTTTGATAACTACATGCAGC, AGTTCATATACCTTAGACAG, CATCCATTACCCACTGTCTA, CCTAAAGCGGTTCAAGTACA	6	33985, 17213, 3258, 64148, 18402, 26048	0.2583	3677	0.1866	3789	0	0	1	1
PTCH1	GTTTCTATTAAGCAGTTCCA, TGCACTCCGCCGAAAGCCTC, AGCGAACCTCGAGACCAACG, CGTCCCCAGGGGAAGGCTAC, TCCTCCTCCGTCTTTACAAA, CAAAGAGACCCGCAGCGACA	6	10269, 20900, 33627, 14884, 98994, 100865	0.2584	3678	0.1866	3787	0	0	0	0
TMEM45B	AGATCGTCGAAGCCGCAATT, TGAAGTACTTTAGCCACACG, TGTTGACATGCTCACCTATC, TCTACTACCACGTCCACAAC, AACACCCGAATGGGACCAGA, GTGTGTTAGTATCTCCCTAG	6	11127, 14599, 81372, 98671, 59339, 38339	0.2584	3679	0.1866	3790	0	0	0	0
PCSK1	GAAGTAAACGTTCAGCTCTA, CTCCAAACCATCATCCAGTA, CACTCCTTCGAGACCTTCTG, TAATCTCTTAGTGATATGAA, GTACCATTGCTGATTCCACA, GTTATCACCGTACTGGATGA	6	18029, 844, 37958, 69593, 18993, 71873	0.2584	3680	0.1866	3786	0	1	1	1
LPXN	TGGCTGCAATCGCCCAGTGT, CGTGTATACTACCAATATCC, ACCTGTAGACATTGAGCTCC, TTATGGTGTAGATGCCTTAT, ACTGGAACGCTCCACCCTTC, CAAGAAGCCATATTGCCGAA	6	88048, 66062, 15839, 7426, 67400, 79477	0.2585	3681	0.1867	3795	0	0	0	1
KIF7	CGTCTCCAAGTTCCACTTCG, ACAGCCAGTCGCGCACCTTG, CATCGAGAGCGCCTCCGTCG, TCGACCTCATACAGCCCCCC, CGAGGCACAAAGGACCCGGG, GCTCTCCTTGAGCCGCTCGC	6	22582, 66564, 106561, 93624, 17793, 1571	0.2585	3682	0.1867	3793	0	0	1	1
CLEC4A	TGCCAATGTCGCTGACCTTC, ATCCAGAAGGTCAGCGACAT, CTAAATGACTTCCAATTCTT, AGAATGAGATTGCCAATAGC, CTTGAGTGTTTATCACCAGC, GCCCCTCACAAAAGTAATAC	6	35097, 56741, 4341, 29702, 95507, 16876	0.2586	3683	0.1867	3797	0	0	1	1
PPP4R1	CAGAGCGTCTTATCCTCCCT, TTCACATCATCATTGCTATC, TGACAAAACAGTGCGATGTG, CAGAATGTTTCACGTTCGAA, GCTCATTGAACGATTTGATG, ATCAGCTCCGCTCTCACAGT	6	8236, 15583, 35546, 31986, 28189, 109818	0.2587	3684	0.1867	3794	0	0	0	1
IRGM	CCTCATGTCCTGTGTTTCGA, GATGCTTGCCAAAACCGCTG, GCTGAGGTCCATGTCTAGCT, ATCAGTGCCCTTCGAAACAC, ATTCACATACCCGCTCCTTC, CAACCGGTATGACTTCATCA	6	15364, 26160, 8902, 91984, 88976, 81081	0.2587	3685	0.1867	3796	0	0	0	1
KCNIP3	ATACCCTCCTTCTTGCTAAG, CTCTGGCTGGTGGCGCACCG, CGTCGGACGGCAGCCTCCTG, CCCGTTCCCGTCCGCATCAA, CACGGTGCGCCACCAGCCAG, GAACGGGGCCATCCACTTTG	6	16659, 42864, 5023, 23940, 86812, 43857	0.2587	3686	0.1867	3791	0	0	0	1
NSMCE4A	TGTTCTGCCTGTTATCTTCC, TTTCTTGGACGATCAACTCG, ATTAGGTTGGGTTCAATATA, CCGAGCAAGAGAAGCAGTCC, TGCCGGTGACAAATTAACAG, ACAGAGTGTTAGCCTCTTCA	6	87177, 6938, 16028, 117389, 45629, 106840	0.2589	3687	0.1871	3800	0	0	0	1
TRAM1L1	CGAGCCTTCCATATAAGAGT, CAAAACAAGTTTAACGAGTC, GAACCCCCCCGTTCTCAGCC, AATTAAGTTCCATGTTACGT, ACCTGGCTGGATCGCAGAAT, GAGTAGACTGTCCGCCAAAG	6	10747, 27264, 63146, 82041, 84386, 14762	0.2589	3688	0.1871	3799	0	0	0	0
TNFRSF21	AAGGGAGCCCGCGATCATCG, CGCCATGTTGACCGTGCCAC, AGTGCATTCTCGGTCAGTCA, AGCCACAGCCACGATGATCG, GGCGCAGGGCGCTAATTAGC, GTACACAGCCGACCACGAGC	6	7211, 15943, 21395, 36539, 111564, 69705	0.2589	3689	0.1871	3798	0	0	0	1
WDR37	AGTACACTTCTGGAACTGTT, GAAACTGAAGACCACTTACA, CAGAAGTGTACTGCGAACCG, CGAACAACTTGCGCTTTCTG, GCTGGTGGAAGCCTTGTAAG, TGTTAGTTCTTCGTATAGAA	6	6899, 16056, 68468, 48612, 106732, 108157	0.2591	3690	0.1872	3801	0	0	0	1
CMYA5	CTCCTCTGCTTCTCTCACGA, TACCTCAATGGTATTAAAAA, AACAAAGGCTTCAATCCTCA, CGAACATTATGATGACAGCT, GGACACTGCCAAAGACACCC, TGTCATCATAATGTTCGAAA	6	3064, 18241, 17337, 90859, 42179, 81271	0.2591	3691	0.1873	3804	0	0	1	1
ADAMTS17	CCGGCTCACCAGCGAGCACA, TATGTTTCAGCACCAGAGCC, CCCGTGGTACTGCACCATGT, TTACGGGACGTTGTCGTAGC, AGATGTTCTCGTCCACTGAA, GTGGACGAGAACATCTGATC	6	7931, 27175, 84197, 41103, 15715, 86684	0.2591	3692	0.1873	3802	0	0	0	1
SP6	CGTGCGGCGCTTCCGTGTGC, GCCTGAACCACGATTCATAA, TGTCACACCATTATGAATCG, CTCGCAGGTTACCCGCGAGG, CCCGGAGGTGGACTTCTCGC, CAAAGGCAAACGCGAGGCCG	6	3638, 17147, 63008, 46100, 101180, 52195	0.2591	3693	0.1873	3803	0	0	1	1
GRIN3A	TCATGCCCCCTGAACTTCGT, AAAGCCAATGTGGACCCGCT, GCTCCGGACGACAGCCGAGC, CCCAGCACCCAACGAAGTTC, CGAGCTCCATCATTTCGCCC, GACTTCGACCTCTATATTGT	6	10219, 14954, 98458, 24622, 95390, 54313	0.2591	3694	0.1874	3805	0	0	0	0
HEATR5B	ACAATACCTGTTGCCTGTTT, TATAGCCACTCTCTGCTTTA, AACTCTCACTTCACGATTAA, GTTAATCGTGAAGTGAGAGT, TCGGGCAACACAAACACATG, ACATGTGTTTGTGTTGCCCG	6	4019, 17025, 18153, 84737, 74916, 54674	0.2592	3695	0.1874	3806	0	0	1	1
CST3	TCCAGATCTACGCTGTGCCT, CACATGTGTAGATCGTAGCT, CTTGTCGAAATCCACCTGTC, GGGTCTTGGTACACGTGGTT, AGGCCCCATGGACGCCAGCG, CGGCAAGCCGCCGCGCCTAG	6	32814, 16418, 69547, 41055, 18701, 5854	0.2593	3696	0.1877	3809	0	0	0	1
SLC30A1	CTGGATCCGAGCCGAGGTAA, GCTCTTAACGCGAGGCCCCT, TGTCAGAGAACCTGACCATA, CGCGTTAAGAGCACCCGCCC, CGGCTCGATGAAGCGCTCGA, GCTGGACAACTTAACATGCG	6	4915, 16732, 70643, 88286, 23038, 83367	0.2593	3697	0.1877	3810	0	0	1	1
AGTRAP	AGCTCAATGGTTTCCAGTCT, TGCTGATGTGCACGATGTCC, CTCCATCGACGCCATAAGCA, CTCACGGACACGGGCCGCTT, CACCATGCTTATGGCGTCGA, AACTTCGAAGTGCAGCGCAC	6	34865, 10685, 36999, 14809, 80976, 68863	0.2593	3698	0.1877	3808	0	0	0	0
MSMO1	TGCCGAGAACCAGCATAGAA, TAGAAACTATTGATGTCCAT, AATCTGATCCCTTTCTATGC, GTCTTAGGCTCCATTTGGAA, GTGCAGTCATTGAAGATACT, ATTGGGAAAGAATGCCAAGA	6	13230, 30996, 94721, 13973, 93550, 82063	0.2594	3699	0.1879	3814	0	0	0	0
UBE2D4	CCAGCGTTGACTGTGTCAAA, TTACCCGTTCAAGCCCCCAA, TACTTACAGTCATCACCGAC, ACTGAGACCGCAGGATATCA, ACTACCTACCGGGCCCATGA, AGGAATTAACCGACTTGCAG	6	283, 18289, 81475, 51075, 37104, 80481	0.2595	3700	0.1879	3812	1	1	1	1
RAET1L	TCTTGGCAGTTCAGTATCGA, TGGTCCCGGGCTAGGCGAGA, TCCACCACCTCTCTCAGTAC, TCTTCTCTGAGTCAAAGAGT, GTCATCCCTAAGTTCAGACC, GCTCACCGTCTCGCCTAGCC	6	15632, 8256, 112939, 109206, 113596, 97981	0.2595	3701	0.1879	3815	0	0	0	1
C17orf59	GTTCGCGCCCCCAACGTTCT, CATTCCCCCAATCGACCCCG, CGGGTGGACCGTCTGCTTCG, TCAACATCCATCCCGCCGCC, ACGCCGCAGCTTGACGTCTT, CGGGCCCGAGACGGACCTTC	6	14650, 11209, 81621, 22040, 77604, 50799	0.2595	3702	0.1879	3813	0	0	0	0
ELF3	TCGTTTCCGCTTCCCGTGCT, CCTGCGTCTTCGACCAGAAC, AGCTCTGACGTCTCCACCGC, CGAAGACGCAGGTTCTGGAC, GCTCTTCTGATGAGCTCAGT, GGGATCCCAAGCACGGGAAG	6	11333, 14614, 98479, 15876, 53906, 67306	0.2596	3703	0.1879	3811	0	0	0	0
SLC38A4	CCACTGCTGCTCTCATCATC, TCCCCAAAAATCCATTTGTC, AGTCAGAAATTCCTGACAAA, TGGTAGCATACCTCCTTCCT, CCTATCCCGATGTAGCTATC, CAGAATCATGCTGCTTGCTG	6	8687, 19822, 15497, 57213, 37706, 112263	0.2596	3704	0.188	3816	0	0	0	1
DDX1	GAATCTATCCCATTGATCTT, AATTATCAAATTGTTTGTTA, AATCTAGGTACTGACAAGTT, GGTCGGGTGGTCTACCATGC, GAAGTATCCTGTCATGACCA, GATTCAGCCTGGATATCAGT	6	28661, 1078, 41591, 18035, 51865, 80815	0.2596	3705	0.1881	3818	0	0	1	1
TLX3	CTTGGAACTATCCTCCTCCC, GCGGGTAGCGCGCTTGGCAG, CGTGCGCGGCTTCTTACGCT, TTCGTGAAAGACCGCTTCAC, CAGGCTGGATGGAGTCGTTG, TCACGCCCTTCACCGTGACC	6	54855, 25312, 17059, 4017, 98630, 102460	0.2597	3706	0.1882	3824	0	0	1	1
FBXL4	CAATTCAAGGCGTACTAATT, ACCTCAATCTGCAACCATAC, GATAGAGAACAAGTCGTTTA, CCCCACAAATCTTATACGAC, TGGGAAGCATTCACCTTCGT, AAGTCTGTGCTAATCTACAC	6	14685, 11142, 27551, 67478, 83552, 115037	0.2597	3707	0.1882	3823	0	0	0	0
RDH14	CCATGATCACCCGCGCTCCC, GATGTCTTGATCAATAACGC, GAACTAGCCCGCCGCTTAGA, GTAGCTCGGCGGCCGTGGCG, ACCGTCAATGTGTTGCATCC, GGGTGGGCGAGCTCATAGTC	6	56226, 17178, 3666, 40401, 113578, 83490	0.2597	3708	0.1882	3819	0	0	1	1
FAM72B	TGTCTTCCTTCCTGCAACAA, CAGGTGTAAACATCCTACTT	2	11214, 30760	0.2597	3709	0.0612	1279	0	0	0	0
SLC45A2	ATGCAAAGGTAGCGGTAGTG, TCAGATGGAATGTACGAGTA, AAAGAGAACGACACCTATCA, CTCTTTCAGATTGTGTACCG, GGAAGGCTGTCCATCCAATG, GTGCACTATAGGGATCCCCG	6	14340, 38217, 53457, 53947, 12188, 70180	0.2597	3710	0.1882	3822	0	0	0	0
GSTT2	AAATCACCATCCTTGAGCGT, CTCTCCTCACCTGGACCCAC, GAGCTGTAAGTACCAGACGC, TTCAGGGCAGCACAAGAGCA, CAGGTGTTGGGGCCACTCAT, GGTCCAGGTGCCCAAGGAGA	6	66033, 27589, 74176, 11056, 63164, 14723	0.2598	3711	0.1882	3820	0	0	0	0
FUT3	ACATGGTCATCGTGCACCAC, CCTTGCGGTCGGCAGTGATG, ATGTCCGTAGCAGGATCAGG, TCCCAGTGGGTCCTCCCGAC, CAGCGGCGCCATGGCCATTG, CGCACTGCTATTTCAGCTGC	6	13716, 13837, 53005, 54841, 102828, 50474	0.2598	3712	0.1882	3821	0	0	0	0
FIGF	CATGATGTTGTACGTCCAGC, ACCTCCACGCACGTTTCTCT, CACTGGTCCATGTTCATTAC, ACTCTCGCTCAGCATCCCAT, CAGCCCTAGAGAAACGTGCG, GCGATCATCTCAGTCCACAT	6	31770, 1755, 17833, 25155, 37684, 30177	0.2599	3713	0.1883	3826	0	0	1	1
RGS2	CAGATGGTCTTGCTGCATTC, TTTGGGCTTCCCAGGAGTAG, TTACAAAATTCCTCTACTCC, CTCTTGCAGGCCTTCTCCTG, CAACTCTTATCCTCGTTTCT, AATTCTGACTCCAAGAAACG	6	18862, 24620, 3165, 64072, 63710, 17366	0.26	3714	0.1884	3827	0	0	1	1
SIK1	CGGGGGGCTCCCACACCACG, TCCGCGCCTCGTTCTCACTC, ACGATTAGATTCAAGCAATT, ACACATCATAAAGCTTTACC, ACCTGAGTGAGAACGAGGCG, CAGGAGAGCCTCTGTCCACG	6	7136, 60361, 87034, 95470, 16050, 103275	0.2601	3715	0.1886	3828	0	0	0	1
ECM1	AGCGGGAATATCCAATCTCC, AGTGGGTCCCCCTCTCCCTC, CCTAGAGTGTGCCAAACTTG, AGGCCAGAGCACTTTCAAGA, CCTCCAGGCTTCACGGCTAC, CCAGCACCCCAATGAACAGA	6	14481, 34608, 57378, 70405, 11885, 84171	0.2603	3716	0.1889	3831	0	0	0	0
PHF10	TGAGCCCATTCGCCTCCTTT, AGAACAAGTCAGTGAATATT, TTACGGAATACTCTTTATAA, TCCTTTAAAAGGAAATATCC, GCCATCCAAAAGGAGGCGAA, AATTTAATAGCAACTTAAAC	6	8515, 72094, 97262, 63693, 15606, 52019	0.2603	3717	0.189	3834	0	0	0	1
ZNF544	CCGTACGATTGCACTCACTG, TGTGGCTATGGCATTCACAC, CAGGGAGACAATATGCTCCC, AATGGAAGCACGTTCTATGC, GAGCTGAGTGCTTCGATTGA, CTGAGAGATCACATCAGATT	6	15141, 52730, 80345, 15240, 43855, 9911	0.2603	3718	0.189	3842	0	0	0	1
IFT22	TGTCCAACAGCCGTCCTTAC, AATACTTTATGAATTCCATC, CACCAGCTTCAGCTTGTTCA, CATGCGGGTTCTCAAATTCT, CTAATTGCACACCACAAACC, CGGGCTGTGAATTCGAGCTA	6	31292, 27281, 13939, 13518, 94942, 95348	0.2603	3719	0.189	3836	0	0	0	0
PCNT	TCATGTGACGACACCCCTGA, CTGCCAATTCTTTCTGAAAC, TCCCGGGTACCTTTACTATC, GGCTGTCGATGCGTCTGTCC, GAAAAACGCCCAGATAGTAA, ATTAGACCCTGAAGGAAGAT	6	16720, 5176, 78588, 52523, 59279, 45842	0.2603	3720	0.189	3841	0	0	0	1
CXorf30	TTAACGAGTGCTGCCCTTAA, TCATGCGTACAATTAACTAA, CCAAGGTCGCACTGTATTTC, CCAGAAATACAGTGCGACCT, CTACAGGCTACAGCGATGAA, CATCAACTTCTACTGTACTC	6	13687, 21700, 13885, 111337, 52699, 99476	0.2604	3721	0.189	3843	0	0	0	0
MTX3	TATGAACTCTCAGCAAAACA, CCTTTGAGTTTGATCCTGCC, TCAATGTGATAGATAACACC, CAGGGAGAAGCTTCTCTTCG, CCTCTACCACCTCCGAGAAG, TATACCTCTTGAACCTCTCC	6	12712, 37428, 86554, 26948, 14212, 70574	0.2604	3722	0.189	3838	0	0	0	0
AOC3	AGCAATGACGACCCGCTATG, CTCCAGCAAAGCTGAGCATC, CCAGCTGACCTTTCCAGCAA, ATTGAAAACGCTGCTGCTAC, TACACCACGCCCCTGACCCG, GGTGGCGCTTCCCACGAGGA	6	28270, 14134, 87287, 12956, 85411, 17766	0.2604	3723	0.189	3835	0	0	0	0
OR4D11	CCTGAGACCTCAGCGTCATT, AACTGCTCCTAAAGTCTTGC, CAGTCATCCTAATGACGCTG, GAAGACTCGTGCCTTCTGAA, TGACTGTGTAGGACACAAGC, TAAACCACAGGGTAGTGACC	6	2364, 17668, 96880, 73744, 112887, 118624	0.2605	3724	0.189	3832	0	0	1	1
GAMT	TGCCAGGTCTCCTCCGAGAG, CATGGCCATCGCAGCGTCAA, GTACGACACGTACCCACTCT, TGGGCGCACCTCAAACATGA, TCACCATCAAAGTGACCGTC, AGGCGCCCATTGATGAGCAT	6	14486, 11910, 55589, 25284, 60252, 32749	0.2605	3725	0.189	3837	0	0	0	0
ATRIP	CAGTTTATTTGCTCGTTCAC, TTTCCTTGTCACTGAGTGCT, CAGTGAACGAGCAAATAAAC, TAAAGATAATTTCGAATTAG, GCGAGACTCACTACATCAGA, GGCATGTCAAAAAATCCTTC	6	10109, 15087, 42222, 64040, 93079, 29753	0.2605	3726	0.189	3840	0	0	0	0
OR4C16	CATAACCCCTAGAATGATTG, TTCTTCAGCGTGTAAATCAC, CCTTGCAACCGTATTCCCCA, TACAGCTATCATCTTATCCA, ACATGACCATCATAAGCCAG, CTGAACTAAAGAATGCACAC	6	1578, 50647, 17932, 82348, 98797, 106596	0.2605	3727	0.189	3833	0	0	1	1
MGAT3	CAACCACGAGTTCGACCTGC, CGTCCAGCAGGTCGAACTCG, CGTAGAGCGACTTGCGCATG, AGTAGAGTGGGGTACGCAGC, CGCACCGGGGGCTGGTTCGA, AAAAGGACGCCGTCACGGGC	6	38582, 1775, 17867, 99103, 118602, 113946	0.2605	3728	0.189	3839	0	0	1	1
SPANXA1	TACCATCTCGTTGGCCTCGT, GTAGCTTCTTGCTACTTTGC, GACGCTCCTCTTCACCCCGC, ATGGACAAACAATCCAGTGC, CGTCCCCTGTGATTCCAACG, CAGATGCCGGAGACCCCAAC	6	10142, 15082, 46138, 87435, 59891, 51408	0.2606	3729	0.1892	3845	0	0	0	0
NCR3	GAATCCGGAGAGAGTAGATT, TGGCCATTGGCTCCGTCACG, ACACACTGCCACTCCTCAGA, CAGCATAGAATCCAGCCCGA, GGGCAGCACCGTCTATTACC, CGTCATGGCCTCGCACGTCC	6	45601, 11435, 14651, 29668, 113717, 22555	0.2606	3730	0.1892	3848	0	0	0	0
MIR4478	TACTGCATGACCCTGTCTAC, CATGACCCTGTCTACAGGTT, CCTGCAGAGGCCAGGGCTGC, TGCAGAGGCCAGGGCTGCAG	4	18793, 17280, 88398, 90314	0.2606	3731	0.151	3144	0	0	0	0
COPS5	AAGTGAATCTTGGCGCCTTT, CTTAATAAAATAGAAGATTT, CCAACAAGAACAATATCCGC, CTTACCACCACTGCTACAAA, GGCTACAAACCTCCTGATGA, TATCATAGCCACCCTGGCTA	6	7961, 15812, 105769, 63987, 33314, 106612	0.2606	3732	0.1892	3846	0	0	0	1
MTMR9	CTCCCGTTTGTACCAGTGAG, CCGAAGAGCTTCATCATCGA, TGACACCCGATCCCTGAACG, GAATATAGCCAGTTCCATTG, CCCCCAGGCATTGTCTACTC, AAGGTAGCTACATTTCGACA	6	16232, 11347, 14686, 66649, 40457, 109482	0.2607	3733	0.1892	3847	0	0	0	0
HLA-G	TCATTCTGTCAGTCTGTGCG, CTCCAGTGACTACAGCTGCA, CTGAGCCGCAGTGTCCGCTG, GCCAGCAACGATACCCATGA, ACAGCGACTCGGCGTGTCCG, GGTCGCAGCCAATCATCCAC	6	9124, 15428, 56418, 79483, 59542, 106573	0.2607	3734	0.1893	3849	0	0	0	1
PCGF1	GGCTTACCTTGCCGAACCAG, ATTGTTTGCTGCCTATGCGC, GCCAGATTGCGATCGCGATG, GCCTCATCGCGATCGCAATC, GCAGGACATCGTGTATAAGC, GGTGGCATCCACGAAGTAGC	6	734, 18227, 54275, 40584, 116979, 109194	0.2607	3735	0.1894	3850	0	1	1	1
MBOAT7	CAGCTACAGCTACTGCTACG, CTTCCGCATGCGCTTCTACG, TGAAGTCCAGGACCTGCATC, CCCCCACACTTTGCATTCTC, CTTCCGCTACCGCACCTACC, ACGGCATTGGTGAAGGGCGT	6	2340, 17693, 111004, 89937, 73326, 63290	0.2607	3736	0.1895	3851	0	0	1	1
CRISP2	TACCATCTTTAGCATGTTAC, TGTCAAGTGACCCTACTTCC, TTTACAACATAGTGATCCAG, CCACCCAGTTGCAAGTGCAA, TAACAACGAATGCCCAAAGG, TGCCCCTTAGGTACAAGATG	6	26610, 49579, 24354, 14203, 12811, 53123	0.2607	3737	0.1895	3852	0	0	0	0
HCN3	TAGACCTCAGCGTCCAACCG, CAGACGTCGGGCATGCCTAC, ATGCGCTGCCGCGTGTCTGC, AGGTGCGCAGGTAGCGCGTG, GCTGAGCGAGCCGCTTCGCG, AATACTGGCGGCCCCACGAG	6	53742, 45400, 10377, 38550, 15021, 37252	0.2608	3738	0.1896	3853	0	0	0	0
ZNF695	CTTCTCTGTGTTCACGTTCC, TTCAGGGACTATTGGCATTC, GTCTTGAGAAATTACGCTTA, GAAACTTGCAGGCCCTGCTC, GAGAAGACAGCCAGACACTC, CTATACAAACTCCGCTGAGC	6	14792, 16195, 11068, 84108, 97480, 45667	0.2608	3739	0.1896	3854	0	0	0	0
IFITM1	TTCATCCTGTTACTGGTATT, TCAACACCCTCTTCTTGAAC, CTGGGCATCCTCATGACCAT, AAGCCAGAAGATGCACAAGG, CAGAGCCGAATACCAGTAAC, GACAGCACCAGTTCAAGAAG	6	15044, 10319, 18376, 60688, 77345, 41849	0.2609	3740	0.1897	3855	0	0	0	0
MAST4	GGCCAGGCCTGTCCCGCCAC, GACTCGGCCGAGGAAGCACC, TACTTACAAACTTCCTCTTC, GAGCTGAGTCTCCCCAGAAG, CCTCGTGCGCATGCGCAGCC, GGACGCGGCGACCAGCGCAG	6	36917, 17296, 35949, 103209, 3565, 46574	0.2609	3741	0.1897	3858	0	0	1	1
C5orf47	TTCGTCTATGTGACGCGCTT, TACTTTCACTAGATAACCTT, AAAATTAGGTTTAATCCAGA, GAACTCTCGATGCCCGCAGC, AAAATGAAAAATATAGACAC, AATAATGAAGAAAAAGAAAA	6	3038, 17473, 34879, 30660, 95785, 22994	0.2609	3742	0.1897	3856	0	0	1	1
ZNF185	TTATTGCGCTCCTCCTCGCC, AACCTCCCCAGCTGATGAAA, TGTGGCGCGACTCCGGCCTG, CTCCCACTGGCTACATCATC, TCGGCAGGCCTCCGAGCACA, GAAAGTGCGAACCACGCTGA	6	15085, 10207, 19016, 54969, 64188, 105005	0.2609	3743	0.1897	3859	0	0	0	0
DPY19L2	CTTTATTCCAGCTGTCTTTG, TTTCTCTCACCTCTCATCTT, CACAGTCCTTCCAAAAACGA, TTTATTGCATTAATTATAAG, TCTCCCGTTCCAAAGATGAG, GACTCACCTCTGGATAAAGA	6	504, 29699, 36838, 18321, 117437, 113316	0.2609	3744	0.1897	3857	0	1	1	1
C10orf53	CCAAGTCCTTAATGTTGCAG, TCCTACACGGGCTGCTAAGC, GGCGATGCCCAAGAACGCAG, ACCAGCTTAGCAGCCCGTGT, GCGCTATGGGCCCTACAGCG, ACTAGACCCACTGTGTGAAA	6	15773, 8178, 35585, 89652, 75849, 31325	0.2611	3745	0.19	3860	0	0	0	1
ZC2HC1A	CCTCCACCTTCTTATGATCC, GCTACCATAAGAGCAGCTAA, AAGGCCTTTAGCTGCTCTTA, CAGTAAAACCTCTCAAACCG, AGGTGGCGCGATGGAGGGAC, ATAGTTACCCTCGGTTTGAG	6	32258, 8273, 18592, 15743, 59060, 39873	0.2611	3746	0.1901	3861	0	0	0	1
MIR511	TGCAGAGCAAAAGACACGAT, ATGTGTAGCAAAAGACAGAA, TGGTGGTCCATTGAATCCCC, TGTAGCAAAAGACAGAATGG	4	23914, 2072, 104653, 82190	0.2611	3747	0.1514	3150	0	0	1	1
MCOLN2	ATTGACAACGACGTTGAGCT, CTTTGAAAGCAACCACCAGC, ATCTGCAAACCCAGTTTCCA, AGCAAAAAAGATGCTCTCAT, GAGCCAGACGCCAGATTCCG, ACCCTGGGGACCCTTGGTTA	6	13823, 37625, 13898, 26593, 52669, 57494	0.2612	3748	0.1903	3863	0	0	0	0
OXSM	CTTAAGGCACCTTCTCCTTC, AGTAGCATGTGCATTGATAT, GACAACTCGCCTATGCAATC, CGATAAGACGATCCCAAACC, ATAACTGCCCCTGATCCTGA, ACTACCACCTACTTTAAACC	6	663, 66045, 18286, 108594, 67244, 74121	0.2612	3749	0.1903	3862	0	1	1	1
TMEM167A	CTGTGCTTATATTCGATCCT, TGCAGTATGCTGTATAGTAA, ATACAGCATACTGCAACATA, GCAGATTGTTGGGTATATTT, CAAGGATCGAATATAAGCAC, CTCCTGGACAGAAATAAAAC	6	27506, 17618, 74083, 2668, 118878, 36783	0.2612	3750	0.1903	3864	0	0	1	1
CYP4Z1	TTGTCACTGACCTGTCCAAC, ACACTGAAGAACATCGTAAA, ACATACCAACCCAGGATTCA, CCGAACACTCTCAGACATCA, CCATGATGTCTGAGAGTGTT, TGAGGTGTATCATAAGCTGA	6	22098, 4880, 34934, 16882, 79032, 73371	0.2612	3751	0.1903	3865	0	0	1	1
EIF2AK4	TACCTCCCCACAGTGTTTCT, CATATACTTCTTCACCAGTT, ATGTACTCACACATCTGGAT, TTAGGTGATGATCTTTGAAC, AAAATCTCGCCTAGAAGAAC, CGCTGAGAAATGACTGCACG	6	17736, 2332, 91836, 67587, 56102, 79375	0.2613	3752	0.1904	3866	0	0	1	1
MAGEB1	TTTGGCACCTTCGTCAGATT, GACGAGCTCCAAGCGGCGAG, GCGACGCCTGGCTCTAACAC, CGCCGCTTGGAGCTCGTCTT, TCATGTACCGAATCTGACGA, AGAACGCGCTCTAAAAGTCG	6	10467, 22986, 54505, 15025, 91869, 75101	0.2613	3753	0.1904	3868	0	0	0	0
OR1E2	CTGTTCTATGGGACCGTTAT, CCCCATGCTCTGTCTCTCCG, ATTAACTCGAGTGTCAGAGC, AGAGTAGAACTATTAGCTGA, GTATTACTGTCATAGAAGGA, GCAGATGGCGGTGTAGTGCA	6	23397, 14182, 42010, 80513, 57816, 13001	0.2613	3754	0.1904	3867	0	0	0	0
GABRP	AGTCAGTTCAACGTCGAGGT, CAGAGTCAGCGCTATCTGTA, CGTACAGATAGCGCTGACTC, CACTCTGGATGCCCGCCTCG, CGACGTTGAACTGACTCCCC, CCATATACCTCCGACAGCGC	6	47019, 16954, 23003, 4707, 33428, 85294	0.2614	3755	0.1905	3870	0	0	1	1
TAS1R2	CAGCGCCGACCACCACATCG, CAAATCTTCTTCGACCCGCA, GAGTGCATCGACTGCCTTCC, GCTGCTGGGCTATGAGATCG, CCAAGTGGCGCAGCTCCGTG, GGTAGTAGGAGGCGACGCTC	6	3020, 17517, 50196, 46076, 51019, 52543	0.2614	3756	0.1905	3871	0	0	1	1
MSRB3	TCAGAAACCAAATTTGACTC, TACACACATCACAAAGATCC, ACCTGAACCGGAGTCAAATT, TTATTTATCAGTGCCTTTGA, CCTGCAGTACCATGTCACTC, GCCGCTTCCTCAGTTCCTGC	6	57571, 23409, 8352, 15742, 79435, 75320	0.2615	3757	0.1905	3869	0	0	0	1
NKX3-2	CGCGGACACGTGTGCACCTC, ACACCGTCGTCCTCGGTCCT, CTCGTTCTCCTCGCTGAGCG, CGGACATCTCGCTGTCGCTC, TTGTCTTGTAGCGACGGTTC, AGCCACGCAAGAAGCGCTCG	6	6704, 16296, 31585, 59740, 114876, 29661	0.2615	3758	0.1906	3872	0	0	0	1
DAB2IP	CCTCGGCCGCCACGCCGTTC, CCACAGGTGACGACGTCATC, CTGGCTCTTGGTGCGCTTGA, CCACCTCGAAGCAGTAGTCC, TGTTGGGATGCACCGCTCGC, ATAGTTACCGTGACCCGGAA	6	55635, 17132, 4205, 92294, 71010, 46078	0.2616	3759	0.1907	3874	0	0	1	1
ZNF132	TTACCATGCTCTTCAATGTG, CAGCTTAGATGAGTGACTAA, CCAGCATCACACTGTGGTAC, GAACTCTCTGATGACGAACC, GCCGGGCCCATCAGCAACGC, GGGGTTGCCAGCGTTGCTGA	6	51492, 14937, 60105, 41047, 87786, 10795	0.2616	3760	0.1908	3875	0	0	0	0
MTX2	ACATTATATCAGCAATTGAA, TGCAGCTTCTCTTGCAGTGC, AATCAAGTAGTATCAGAACT, AGTCCAATTTGTTAAAGCCA, GCAGAATATATGTCTCCATC, GCCCTACAAACTACTTTGAT	6	2441, 56923, 47954, 17723, 54350, 50338	0.2616	3761	0.191	3879	0	0	1	1
C6orf58	CAAGCATATTTAGAAGAACC, GGATATCATCAGACCAAGTC, TGCCCCCACCCAAGAATGAG, GATTAGCTGATCCAACCCGA, TCAGTATTAAGAAGAATTCG, ACAAACTGTGGCTATGAATC	6	20334, 12693, 14307, 58446, 64595, 55745	0.2616	3762	0.191	3877	0	0	0	0
RPS6KB1	TGGGAAAATATTTGCCATGA, GGGTCAGTTAAATGAAAGCA, GTACTTGGTAAAGGGGGCTA, CATATGGTCCAACTCCCCCA, CGAAGTAGCTCAAAACATTC, TTTCAAGTACGAAAAGTAAC	6	6678, 27409, 53053, 57563, 16313, 104044	0.2616	3763	0.191	3878	0	0	0	1
RSPH4A	ATTCCCAGGGTCGCTGTAAT, CAATCCAAAGATGCCGCTTC, AGATTCAGAATATACCCCCC, CAGTCCTTCAATCCAACCTT, CGATTCTGACTACATAGAAC, GGGTATCAGTAAGCTGCTTG	6	16473, 41949, 65048, 76524, 105799, 6210	0.2617	3764	0.1911	3882	0	0	0	1
PLEKHB2	ACTGCATCAACATCCGCACG, GGAAACCACGGATGTCTCAT, CCTCGATATTCTGCCGAGTC, CATGACCGATGAGACATCCG, TTTCATAGATACTCAGCCCC, CTCCAGATTGTTTGTCGAGA	6	16094, 17788, 63400, 57830, 118043, 7356	0.2617	3765	0.1911	3881	0	0	0	1
DPH6	TAGCTACATGTATCAGACAG, TGACTATCAGCGTATTCGAG, CTCTATCGCCGAACCATAAG, ATGATGCAGTGCATTGCTGC, CTAAGACCAGCTGAAAACCA, TCAGGAAAAAGAAGAAGTAG, GCAGCCAGGCGATTGTTTAC, TTATCCAATATGTGATATGG	8	18247, 13912, 2740, 89762, 41657, 39179, 58344, 67224	0.2618	3766	0.2033	4129	0	0	1	1
PARVB	TCCTGCAGGTCCTCCTCGAC, GCACGTCATTAATCCAGTCG, CTTGACCAGTTCCTTGAACT, CTCAACAGTGAGTGACCTGC, GTGAACATCCACCAGGGCGG, GATGATTGACCCCACTTCCA	6	45469, 14682, 29465, 115537, 11618, 35427	0.2619	3767	0.1911	3880	0	0	0	0
MRGBP	GGCGCTCACCGACGGGCTTG, CACCATCGTCAGCCCCATTG, GTGCCTCTTCCACGCCATGC, TGTCCCGAATACAAATCATG, CAGCGCCTGCATGTCGTACA, CCCCACAATGGGGCTGACGA	6	8629, 68042, 76141, 110947, 83038, 15681	0.2619	3768	0.1912	3887	0	0	0	1
PLS3	GAGTTCATCAAGCTCATCTT, CCTTCCGCAAAGCAATCAAC, TGAGCTTGATGAACTCAAAG, TGAACTTCATGAGCTCTTCA, ATGGTGACAGGAATAAAGAT, ACTTCAGAGTTGTCCAGCGA	6	15657, 8734, 40233, 59064, 69320, 86669	0.2621	3769	0.1912	3883	0	0	0	1
PDIK1L	ACACAACACCGTAACTACCT, AACTAGCCCTTCGTGAGTTC, CCAGAAGCGCCTATTATTTG, TCCCGTATTAGATCGTACTT, TAAGATCTCGGTGGATGATC, AGCCAAAGTACGATCTAATA	6	29956, 18517, 161, 58670, 73300, 59530	0.2621	3770	0.1912	3885	1	1	1	1
ZSCAN18	CACTCCATCGCTAAGAATTG, AGAAGGCGTTTGCCTCCCCC, CTGGGGCTCGCGAGCTCGCC, CGGCCCTGCCAACACCGAGC, AGACAAATTCCCGGAAACGC, GGACACTGAGGAACTCCGGT	6	8861, 112886, 66854, 110544, 105962, 15618	0.2621	3771	0.1912	3886	0	0	0	1
SLC25A18	CCGCCCGAGCCGTCTTCATC, CGAGTCTTGGCCAAGTCGAT, CATCTTCCATGAGCAGCCGC, CTGGTTCGGCTTCCACCCAC, CTGCGTGTTCCCCATCGACT, GGAAGCCGAACCAGTTGTGT	6	394, 44276, 40968, 18442, 79107, 61499	0.2621	3772	0.1912	3884	1	1	1	1
RNF219	CATCACGTGCCACATTTGCT, CGACAATGTAACATTCTGCA, GAAGATGCTTCCTGACCGTA, GAGGGAGAATTTACGACTGA, TGAACCTATGCTAAGCCATA, GGCAAATAAAAAATTGAAAT	6	5199, 18077, 16841, 67182, 73708, 21774	0.2621	3773	0.1913	3888	0	0	0	1
RNF138	CCACAGGAACTATCTGAAAT, AAGCTTACCTTGTATTCTCT, TAGTCACATTTCCACGACAT, AAACTTACCAAGAGAATACA, GCACATTGTCCCCTATGTCG, GTGATCCAGTAAACGCTGTC	6	12617, 24833, 91634, 14372, 102400, 100597	0.2622	3774	0.1914	3890	0	0	0	0
LTBR	CTACTTTCTGACTGCCCGCC, CTCATTAGCATCTCAATTAA, GAAGGTGCCTCCATATGCGT, GCTCGCAGTGTGTACACTCG, TGGTTCTCCGACGCATATGG, CGGCCAGGGATGGAAGCGAC	6	15112, 10406, 84589, 107552, 89055, 68381	0.2622	3775	0.1914	3891	0	0	0	0
MIR320D1	TTCTCAACTTTGGGAAGAAC, AACCCAGCTTTTCTCAACTT, TTGAGAAAAGCTGGGTTGAG, TGGGAAGAACTGGGACGAGA	4	14592, 19844, 46502, 83379	0.2622	3776	0.1528	3166	0	0	0	0
ENAH	CCAATAGCATTCCCTCCACT, TTTGAATTTCCAATTCTTCT, CGAGATGCTAGACAGGTGTA, CTACCTGCTCAAGTTCAAAA, CCTGTCTAGCATCTCGCCAC, ATTAAACCACTACCCCCTAA	6	17387, 3585, 24500, 17739, 111053, 100048	0.2623	3777	0.1914	3889	0	0	1	1
MIR548B	CGCAAAAGTAATTGTGGTTT, ATATATGTGAAGTATTAGGT, GGTTGGCACAAAAGCAACTG, GTTTTGGCCTTTATTTTCAA	4	1380, 83878, 91086, 24251	0.2623	3778	0.1528	3169	0	0	1	1
MIR105-2	TGGTGGCTGCTTATGCACCA, GGATGTTTGAGCATGTGCTA, GGTGCATAAGCAGCCACCAC	3	18315, 23292, 105657	0.2623	3779	0.1169	2435	0	0	0	0
OR2T8	ATAGTCTTATTCACGACTTA, TGAGGATGAACCTGTCGTGT, ACCGACCCATACACCTTGTC, CACCCAGGAGCCAACACGAC, TCTGCGCACCACAGCCAGCG, GGGAGCCCTGACAAGGTGTA	6	3858, 17311, 66146, 57466, 118170, 59746	0.2625	3780	0.1916	3892	0	0	1	1
CNTD1	GAGGCCGATCGTGGCCTCAT, TTTCTAGGATTTCTACAGCC, CCAGACACCATTGTTCAGAC, TGCAGCCGCACCCACGATCT, CTACAGGTTTATGGTAAAAC, GCTCCTTACTTTGTTTCGGA	6	6138, 16560, 72133, 25787, 108900, 17249	0.2626	3781	0.1916	3894	0	0	0	1
OR4A5	ACTCAGCATGTGTGTGATAA, ATTTCTCCCAAGTTAATTGT, CTCACTGTTGTTGTCAATAG, GCCTTGTCTACCTGCAGCTC, TTGTGACATGCACCCATTAC, GAATAAGCCTACAATTAACT	6	17429, 3533, 66299, 99978, 88079, 41161	0.2626	3782	0.1916	3893	0	0	1	1
SRD5A3	CACGTCGTGCAGTACTGTTT, CACGACGTGAATCATGACAT, TTGGGTTCCACAACTTAACT, CTAGCCACCAAGTTAAGTTG, ATTCCTATAGCCTACATAAC, TTTGCTCAGAATTCTCGGGG	6	17190, 64152, 4255, 76490, 68963, 108980	0.2626	3783	0.1917	3898	0	0	1	1
CCDC154	GTCCAGCCATCCGACATCCA, AGCGCTGTGAGCGCGCCACG, CAAGGCCCAAGCTACAGCCG, GACGAGCTGCTGCCCTCGTC, GGCAGCCCAGGCCCCCGAAA, GAAGGGGCCGATGCCCCTGA	6	25069, 52101, 93216, 56735, 5851, 16658	0.2626	3784	0.1917	3899	0	0	0	1
MIR4668	AAAATCCTTTTTGTTTTTCC, TTTTCTTTAAAACAATATCC, ATCCTTTTTGTTTTTCCAGG, TTATTTGAGGGAAAAAAAAA	4	20822, 11775, 60584, 33593	0.2627	3785	0.1533	3177	0	0	0	0
WDFY3	AGCCCACAAGACAACGCCTT, AACACAAGTCTCACGACTAA, AGTCCTAAGGCGTTGTCTTG, AGAGCATCAAACAAATCCAC, TAGAAGCATCCAGCCTCTAC, ATTAATTTGTTAGCTTCCTC	6	17345, 30442, 3799, 69936, 67417, 90872	0.2627	3786	0.1917	3900	0	0	1	1
CARD10	CTACATGATCGCCATGCGCC, CGCGCTGTGGGAGCGAATCG, CGTGAGCAGCGTGAAGTGTT, GCTCACCGGTGCGGTTGACG, AGGCTCAGGAGCGCTGTCAA, CTACTCTGTAGGGCGCCTGA	6	21762, 47440, 46520, 14829, 47747, 11348	0.2627	3787	0.1917	3895	0	0	0	0
CCDC28A	TTAAGTTCCTTATTGCACCA, CACTGATGTCTCAGATGTTC, GAACATCTGAGACATCAGTG, GAAATTAGCTCGCTTGAATT, AACAGCCAGTGACTCCAATC, CACAGCGACCAAAGTTAAAA	6	8466, 30183, 15791, 30415, 111074, 72342	0.2627	3788	0.1917	3897	0	0	0	1
TYMP	CCACGATACAGCAGCCCGCC, AGACCACGTCCGCTGATCAT, CTGGACGACGGCTCGGCCCT, CGAGCCGTCGTCCAGCGCCG, GCATATAGGATTCCGTCCGC, CCGACTTCGGGGCATGGATC	6	39945, 17902, 2135, 19410, 93814, 115167	0.2627	3789	0.1917	3896	0	0	1	1
CACNB4	GGACCGGGAAGCAATTCGAC, GCCGCACTCCCCCACCTCGC, AAGACAAATGTGAGCTACTG, GTCTGACTCCGATGTCTCTT, CCCGTCCGCGGTCCCGTTCT, GAACAGGCACATCCTCGTCC	6	15770, 24431, 79257, 10803, 15030, 92742	0.2629	3790	0.1919	3902	0	0	0	0
DUSP1	CACCCAGATTCCGCGCTGTC, GCCATGGCTGTGCTCGACCG, TGCGTATCACGCTTCCCGCA, CTACTAACCTGATCGTAGAG, CGCCAAGCGCGACGGCACCC, TAATCGAGTCAAGCTGGACG	6	6888, 16338, 64180, 71904, 50331, 92688	0.263	3791	0.1919	3901	0	0	0	1
MIR29B1	CATTTGAAATCAGTGTTCTT, TTTGAAATCAGTGTTCTTGG, AGGAAGCTGGTTTCATATGG, CCAAGAACACTGATTTCAAA	4	22903, 64385, 80351, 5630	0.263	3792	0.1536	3180	0	0	0	1
GPR68	TTCCAGACCCCTAACTCGCC, GTCGATGGTACAGCTCATCG, CCGCCCGACCCTGGCGAGTT, GCATCCTGCGCGCCGTGCGC, GTCGGCGACGCAGTTGAAGC, GGTGGTCTATGTTACCGTGC	6	4556, 56724, 17123, 56288, 87646, 111599	0.2631	3793	0.1921	3904	0	0	1	1
PCK1	AACCGTCTTGCTTTCGATCC, TTGGTCTTCCCGCAGGCGCT, GTGGAAGGTTGAGTGCGTCG, CCAGCATGCGGATCATGACG, CTGACATCCAGCGACCGAGC, CCGCGTCATGATCCGCATGC	6	6616, 38137, 16440, 96901, 81328, 25963	0.2632	3794	0.1921	3905	0	0	0	1
MIR205HG	CATCTCTCAAGTACCCATCT, CCTCTTGCTCACCCTTGACT, TCCGCACAGGCCTGCTGAAC, AGGGTACGGACCCCACATGA, ATTGGAAAAAGCACCGCAGA, GAGTGTGCGTGCTTCTTCAG	6	17027, 52855, 55443, 4866, 76148, 99017	0.2632	3795	0.1922	3908	0	0	1	1
HERPUD2	TGACCTCCTTCTTGCCTAAA, TTGCCCATCATTGTTAACTT, TTGTAGAGTTCAGATCATTC, ACTTACCCTTGCATTACATA, TTAGCAAGATGAGTATCATA, GTTGACGAAGGATCAGAGAT	6	7178, 32404, 82636, 16259, 85809, 90359	0.2632	3796	0.1922	3907	0	0	0	1
HIST1H4G	GCATTACCAAGTGCACTATC, TGGCGGTGTCAAGCGCATCT, CGGTGCCAAGTGCCATCGCA, TGCGCTTGACACCGCCATGC, TATCGCTCAGTACCTTGCGA, CAAGCGCCGGATAGTGCACT	6	14826, 11479, 25585, 59527, 113125, 65154	0.2632	3797	0.1922	3906	0	0	0	0
TCL1A	CTCACCATACATCAGTCATC, TGGCTGTACCTCGATGGTTA, TGCCTCTCAGATTGACGGCG, CTGGGAGAAGTTCGTGTATT, GAGGATCGGTATCGTCCATC, GTACACTAAGCGCCAGAAAC	6	53447, 14247, 73771, 13219, 94720, 87500	0.2633	3798	0.1923	3910	0	0	0	0
PPIG	TGCATCTCTTGCCTCCAATG, ACGAAAGTTCTCGCATGTTT, AACTTTCGTTGTCTTTGTAC, ATTTGTATCCTTCCCTCTGT, GTAGTGAGACTCCTCCACAT, TATGAAGCAGGCTGGGAGTT	6	7832, 25682, 74814, 55659, 61610, 16045	0.2633	3799	0.1923	3909	0	0	0	1
NAGLU	AGCTTTGCGTGCACACATTC, AGCCACCACTGCCGTCTATG, ACTCTTTGATCAGCTCTCGC, TCATGCCGAAGGAGCGCATC, CGCAAAGCTACTCTTTCGTG, CAGGTTGCCCATTCGCCCCC	6	40199, 32323, 16521, 18179, 6407, 112916	0.2633	3800	0.1923	3911	0	0	0	1
ZBTB41	TTCACTCTTAGTCTTCTTAA, ATCATATGTTCCTCCAAGTG, CTGAATGTGTTACGTGATCC, AGAAGACTAAGAGTGAAAGT, GCATCAAGAAAAGTTCCATC, GTGACCTATACTCATTCTGC	6	5311, 16896, 60579, 92535, 94633, 108369	0.2634	3801	0.1926	3913	0	0	0	1
MIR4645	CTTGCCTGGTTTCTCTATCA, CTTGCCTGGTTTCCCTATCA, AGGAGACAATATTTCTTGCC, GACTCCATGATAGAGAAACC	4	21198, 10881, 39113, 71032	0.2635	3802	0.1539	3188	0	0	0	0
ANKRD30A	CACATCTACGAGATTTATAT, ATAAATCTCGTAGATGTGTA, GAACATTATGCTGTTACTTG, GAAATGTTACTACTTCCTCA, ATGCAGTTAATAAGTATAAA, GTCTTTGCTGCAGATATATG	6	6643, 16455, 27245, 88184, 70102, 43488	0.2635	3803	0.1927	3914	0	0	0	1
GABRA3	TCTTGATTCCCCTTGACCAG, GACATCTACGTGACCAGTTT, TTCTGGACGGCTATGACAAC, ACCATGTCAGTGTCTGACAC, GACTTTGTGAAGCAGGACAT, CAGAAGACGATCCAAGATTC	6	771, 28349, 18414, 100360, 101909, 115580	0.2635	3804	0.1927	3915	0	1	1	1
NXF2	TCACTTACTGTCTTAGTTGT, CAGGGGCATCCTCCGTGTTC, GTTGCAGAATGCCATGACCA, CCACGCTTCCATCATTCTCC, ACATACTGGGCTGTTTATCA, ACCTAGCTCCTCCTGCAGCA, ACGAAATCCGTATTACCACG, GATGCGAAAGAAGAATGAAA, TCTCACCTCAGTAACTGCAC, TGCTCTACTCTAAAGAAGTG, TCCTCGATTATACCACAAAA, AAATGAGATAGAAGAAGCTC	12	8150, 8694, 37452, 67925, 57919, 16004, 14989, 76567, 103014, 74632, 50276, 6753	0.2635	3805	0.2313	4628	0	0	0	3
MRPL32	TCCAAAAGATACTGTCCAAA, GACGCACCATTGAAGTTAAC, TTACCTACCCCACGGAGGAC, GAGACAGAAAGCGACCATCC, ATAGACGTTTGTCCTGAATG, GGTGGTTTCGCCGTGGTCTG	6	3553, 17495, 70954, 89914, 72669, 34554	0.2636	3806	0.1928	3916	0	0	1	1
EMX1	GCCGGCCAGCTGCTTCCGCT, CGCCGGATGCACGGTCAGCG, GCTTCGTGGCAATGCGCCAC, TGATTACCTGCGTCTCGGAG, GCTCCCATCACATCAACCGG, GGCGCGGGCCGCTCGCTCTA	6	36482, 4784, 46812, 91722, 101520, 17091	0.2637	3807	0.193	3917	0	0	1	1
TSGA10	CCTTAGACTATCTCGTTCTG, GCTCCTCTATCCTTTGTTCC, TGAAGAACTTAAATGCATGC, AGAGACAGCATTTAATGAGA, GCGCCATTTGGCAGAAATTC, ACATGCTATTCTCCGGCGAG	6	2661, 20868, 67557, 76439, 17799, 55404	0.2637	3808	0.193	3919	0	0	1	1
ZCCHC14	AATAAATTCCGTCACTTCAG, TTATGTGGAGCGAAACCACG, CCTTCCAGACACGCCCATCA, CCGTGATGGGCGTGTCTGGA, CGCTCCACATAAAATGCGTC, CAAATCTTCCTCTGAAGTGA	6	62751, 7113, 16317, 38929, 32623, 62171	0.2638	3809	0.193	3918	0	0	0	1
AQP5	TACTGCTCACTCCGACAAGG, AACCGATTCATGACCACCGC, GCAGCGCCGACGGCCACTTG, TACCATCCTGCAGATCGCGC, AGGCACGTATGAGCCTGACG, GCCCATCGTGGGGGCGGTCC	6	17791, 96790, 2719, 103455, 94514, 97024	0.2639	3810	0.1931	3920	0	0	1	1
MIR8080	TGAGCCCTTTGATAAGGGGG, TTTGGAAGACACTTATGTCC, GGCTGAGCCCTTTGATAAGG, AAGAAGGACACTGGTGTCAA	4	19070, 76819, 17379, 64238	0.2639	3811	0.1542	3194	0	0	0	0
TRPM1	AGCTACCCAACAGATTCCTA, TTCACCGGGGGTGTCAGCAC, CCCAAGCTGAAACAAGTCTT, GTGCTATAGGAATTGCTCCA, ACAGGTGTTATCAGCCACGT, CTGGAATTCAAGAACTCCAT	6	55995, 33903, 9536, 28665, 43804, 15522	0.2639	3812	0.1932	3926	0	0	0	1
ZNF766	TTGATACCTTCCCACCTATC, GCACTTTCTCGTGTCGTGCA, GTGGAGATATGGCGCAACTG, GGTATCAAAGATATCAACAC, AAAACCGTCAGGGACAAGTC, CTGTATAAAGCCTTCTGCAC	6	14345, 13067, 47837, 23826, 90668, 59684	0.2639	3813	0.1932	3930	0	0	0	0
TLE1	GTTTCTCACATTCCAATTTA, CAGTATTATGAAATGTCATA, AAACATTGAAATGCACAAAC, TAAATTGGAATGTGAGAAAC, AAGCGATGACAACTTAGTTG, GTGAAAAGACAGAAATGCAG	6	846, 18423, 53149, 79425, 99023, 74341	0.264	3814	0.1932	3928	0	1	1	1
CYS1	AGCCATCTCCTACGACCACT, TCAGAGACATTGCCGCTCCC, GGCTGATGGCGAGCATCGAG, CACCGCGCTCCCCGCGACCG, CTCCGACCCACCGCGGTCGC, GTGCGCAGAGCAGAGCACAG	6	16422, 110120, 30131, 74598, 6856, 94960	0.264	3815	0.1932	3927	0	0	0	1
SLC25A1	GCACACGACCACCACGGCCT, AGATCTCGATGCCACCCGCC, TCACCGATGCCCCGGTACCG, AGCCGCAGTCCCACGTGTTC, GCCTCACCTGACGGCCGCCT, CCATCCCCAAGGCGGCCGTC	6	48001, 84344, 62437, 102945, 13190, 14314	0.2641	3816	0.1932	3924	0	0	0	0
DAGLA	CGTAGATGAACTCGATCACC, CGTACCGAGGGTGACATTCT, CAGTGATGACCTCGTCCTAC, GCTGACTGACCGCAGGTTGT, ACCAGCCATGCCCGGGATCG, CCGTGGGGTCGAAGACGCAG	6	56744, 15899, 18468, 8443, 89334, 56059	0.2641	3817	0.1932	3929	0	0	0	1
KLHL1	CCATACCTGTATATGCAAAT, GCATAGACCCCAATGCTCTC, AATGACACCTCAAAGTGATT, ACCGAAAGATACCTGCACAT, AGCACATTCTGCGACTCCGC, CTCCACGTAGAAGAGAGTCC	6	16075, 7921, 29976, 18794, 78614, 102884	0.2641	3818	0.1932	3922	0	0	0	1
ZNF227	TCTTCCCTTCCAACCAGATA, GACTGCTCGATCTTACCCAG, GATACCATATCTGGTTGGAA, GAGCAGTCGCAGTTCCTCCC, ATGTATTCCCGCAAGAATGC, CGATTCAAGTGTGAAACGTG	6	10762, 15128, 59047, 102861, 112153, 49654	0.2641	3819	0.1932	3931	0	0	0	0
C10orf90	AATCGTGAACTGCTTCTTGC, TCTCCAGTCTGATGTCACAG, TTGCCTCTGTGACATCAGAC, CCCTCGCCAGCACCCCGCGA, ACGATTCCCCATCCTCTGAG, TGCAAGGTCAAAGATCTTGC	6	15919, 24165, 8392, 49293, 74691, 86555	0.2642	3820	0.1932	3923	0	0	0	1
OR52A5	CCTTGAATCGTGCCTCCTTC, CCCTCTGCGTTTATACTAAT, GGCCATATATCTTGTTGACT, GGATACCCGATTCAATTGCC, ATCCGAGTCAACAAGATATA, CCCAATTAGTATAAACGCAG	6	5996, 16719, 29791, 32666, 94729, 60284	0.2642	3821	0.1933	3933	0	0	0	1
LOC100130370	TCTCGAGTCACCTCATTTAA, CTAGCTATGCGCCTCGTGCC, GGTCAAAATGATCAACGTTC, GACACACCCATCTCTGTATC, GCGGCGTATGGCTGGATAGG, TATCCAGCCATACGCCGCCC	6	17715, 42183, 3018, 51169, 56668, 106071	0.2642	3822	0.1933	3932	0	0	1	1
NAT14	CCCTCATCTCCCGCACTGAC, CGGGGCTCCGGTGACGTGTG, CCCCCAGCCACCTGTCAGTG, CAGCCACGGGGACCACGAGC, GCGAGCCCCATCGGGCCCGC, CTGCCCACAGGCCGGCGTGA	6	25320, 5900, 16755, 71034, 69918, 85100	0.2642	3823	0.1933	3935	0	0	0	1
PTER	TGTCAATATCTGGGCCGAGT, ACTGGCGTCCATATCATATC, CGCCTGCTTCTTGCAATATT, CCTTGTAGAGCCAAGCAAAC, ATGACATACATACGAAAACC, GGGCTGTGAAGATCGAATTC	6	24623, 74036, 17569, 3479, 48968, 33001	0.2643	3824	0.1934	3937	0	0	1	1
UBXN4	TACAGATTTGTGAAAACTGT, CTATTAAAATCGATACCAAA, TGATGAACAGTCTACACAGA, ACTTGTTACAAGAATTCACA, ATTCCCTTGGAAGTAATAGC, TAACAAAAAAACTTGAAGAA	6	14458, 12813, 89740, 66345, 35734, 37248	0.2643	3825	0.1934	3938	0	0	0	0
RAP2B	GTTCATCTGCCGCACGATCT, CGCGCTCGTACCGCTTCACG, GCCGCCTCAGAGGATCACGC, AGCTATTTGCCGAGATCGTG, GTGAGCGCGAGGTCTCGTAC, AACTACGCGGCGCAGCCCAA	6	1035, 18389, 24106, 26337, 81937, 102502	0.2644	3826	0.1934	3941	0	0	1	1
PBK	ACAATTAAAATCTGTGATGT, TCTCCGTTTATGCAGAAGCT, TCATCATTTCCCACAAAGTA, GTGCCAATGTAACAAGCCTC, GAGGCCGGGATATTTATAGT, CCACTGGATGAAAATATGAC	6	27135, 17448, 32549, 73388, 3865, 41508	0.2644	3827	0.1934	3940	0	0	1	1
OR5K4	TGTCCAAGACGCTCTGCATT, TGCCATCTATCTGGTCACCA, ACCACAGGGGCCTTCAAAGC, CATCCGAATGCAGAGCGTCT, AACAGAAGCGTCTTCAGCTC, GTACAGGAGAGTCTATACAG	6	15310, 66353, 99457, 10281, 93917, 117636	0.2644	3828	0.1934	3943	0	0	0	0
OOSP2	CATCAAGACTTCTAACGCCA, ATATATCTTGTTCGTGATTG, CCTTTAGCTCAGAGCAAGTT, GGGTCATGATCTATATTCCT, TATGTATGTATCCGATTTGC, TAGAGGTGGAACACTCCAAA	6	30032, 16225, 7557, 44711, 61186, 40195	0.2645	3829	0.1934	3945	0	0	0	1
CD2AP	TACTTCACCTATACCTTCTC, AGAACATTATTTGCCTATGA, GAAACCACCACCTCCTGCTA, TACATACCTGGAGCCTTAGC, GATAATCCATTTGATAAGTA, AATGTGAGTGAAACTGCATC	6	11120, 15039, 18193, 25755, 56483, 104054	0.2646	3830	0.1934	3942	0	0	0	0
C2orf80	GCTTCTCGTTCTCTACGATT, ACAGAACAGTATCCCGATTG, ATCCCTCAGAAGACTTAACT, CCATCAGTGTTGCTTTGCAA, GCTGATTCTTCTGCCGATTC, TATATGGGTCTGCCATGGAG	6	5771, 20321, 16823, 72521, 98405, 51077	0.2646	3831	0.1934	3944	0	0	0	1
MON2	TTCTTGCAGGCTGCTGAATC, CCTTGTCTGAACTTTATATT, TGCACGAAACACTGAAATTT, CTCAGCAAACGCATGCAGAT, GTCATGCCCACTAGCCAATA, GGACTGACTCAAGTAATTCG	6	16443, 6914, 89269, 60623, 34725, 93260	0.2646	3832	0.1934	3939	0	0	0	1
OSGIN2	TCCAAAGCTGATTGTCAACA, ACATCTTTCCATTGTTGATC, TTAATAGGAAATGGACCCTC, ACTGGGTATCAAGTAAACGA, CCTTTACCAAGAACTACGTG, GTATCGAAAAGTACTGCAAC	6	13753, 23983, 80279, 28227, 83454, 14166	0.2646	3833	0.1935	3947	0	0	0	0
MIR3202-1	GGGAGAAGAGCTTTAATGAT, GAGTGCGAAATTTATTAATA, GCGAAATTTATTAATATGGA, AGAAATACATTAATATGGAA	4	14667, 20046, 23929, 74990	0.2647	3834	0.1547	3209	0	0	0	0
CDC14A	ATAGACCAGCTCCTCATCGA, CTTAGTTTCTATGCAGATTT, CCACTATTTCTCCATCGATG, TACACCATTGCCAAGTTCAG	4	17382, 19145, 49143, 44151	0.2647	3835	0.1547	3207	0	0	0	0
PSMG2	TACCGATTGTCTTGTGCCAA, AACTCGGAATCATCTATTTC, AATCCATATGCGACCACAGA, TCAACAAGACCTAATGCATC, AGGTGTAAGTAGGTACCGGA, TTGTTGAGTATCTTAATGAG	6	29501, 1021, 29257, 18427, 105398, 67618	0.2649	3836	0.1936	3950	0	0	1	1
UBE2K	AGCTGCAATGACTCTCCGCA, ATACCCATTTAATCCCCCTA, GCAATGACAATAATACCGTG, CCTAATATTAGTTCCGTCAC, TTGCCTTCATATGGTGTGTC, AATACCTTAGGGGGATTAAA	6	16303, 26002, 7397, 88910, 87351, 42306	0.2649	3837	0.1936	3951	0	0	0	1
SCIN	TGCCATCTTCACTGTTCAGA, GAAAATGGCTAAACTATACA, TGAAGTTCTCTATTCTGCAC, CTCTACGACCCTTCACATGT, CGAACGACCTGACAGCCAAG, ACATGTGAAGGGTCGTAGAG	6	6358, 16674, 52352, 64033, 96543, 54495	0.2652	3838	0.1943	3957	0	0	0	1
MIR6867	CCTCTCCCTCTTTACCCACT, GTAAAGAGGGAGAGGCAGTC, CCTAGTGGGTAAAGAGGGAG, TCTGCCCGGTGTGTGTGTAG	4	5617, 23119, 38813, 97752	0.2653	3839	0.1557	3230	0	0	0	1
GUCA2A	CCAGCCTCTGAAGTATCTCC, GCATTGGGCTCCTTGCAGAG, TGTGCCTACGCTGCCTGTAC, CACGGTGACCCCTCCTGCCA, GCCCCCCTAGCATCCGGTAC, GCCTGGGCCGCCTTGGCAGG	6	31648, 13875, 64987, 95580, 72168, 14170	0.2653	3840	0.1943	3956	0	0	0	0
ARSG	TGCGTGTGACTCCATTGCGA, CCTCCGAAGCCATCTTATCA, AGAATTCTTACCACGGAAGT, TTGGCGGGAGTGAGTTTCTC, TCTTATCACCCCAACTTCCG, CAGCAGGCGGGTTACGTCAC	6	83346, 31774, 13965, 54624, 95801, 14140	0.2653	3841	0.1943	3959	0	0	0	0
SLC24A2	TGATGTTTACCTTCGGCGAG, TCACCTTGACGACCTTATTG, ACCCTTGACCCACTCGCCGA, CAAGGATGAACCAACTCTAC, CTGAAGTTAATTCGAGTCTT, CTGCTTCCTACCGGTAGAGT	6	6822, 16523, 48688, 59414, 57668, 83432	0.2653	3842	0.1943	3955	0	0	0	1
C12orf65	CCCATGGCGCCGGGCATATT, GATCAACTGATCTTGTCTGA, ATCAGAACAGAAAGCTAGCT, CCCCTCAGGCATCGTTGTAA, TACCTTTACAACGATGCCTG, CGCCATGGGGACTCCGGCTT	6	1372, 65805, 36604, 44103, 64149, 18340	0.2653	3843	0.1943	3958	0	0	1	1
KCNK4	CTTCAATGTGACCGATGCCA, CACGTTCGTGTTCTGCTATA, TCCGCTGTTTGGGATCCTAC, CCCACCGATGGTGGTGATGA, CATATAGCAGAACACGAACG, AGAAAAAGAAGGCGCTGCCC	6	38357, 13417, 55617, 14326, 115001, 63813	0.2653	3844	0.1943	3953	0	0	0	0
CSK	TGAGAAGATGTCAGCAATAC, GCAGCTCCTGGGCGTGATCG, GCAACTGCGGCATAGCAACC, TCTCCTCCACGATCACGCCC, TCCGAACTCCCCCTTCCCGA, CGGCTGGGCCCTGAACATGA	6	6444, 16654, 43576, 65934, 88418, 40092	0.2654	3845	0.1943	3954	0	0	0	1
TMEM170B	CCACTCCATGATCAACCTGT, TCTGTCATTGCAGTCAGCAT, CCCCATACCAGCGCTTCCAA, GGTTCCTCAGCACCGTCCCG, AGAAACCTCAAAGTGTAGCG, TCCTTTCAGAGATGTGGTAC	6	28938, 6516, 72658, 16631, 96788, 81305	0.2654	3846	0.1944	3960	0	0	0	1
ZNF347	TTTAGGGACAGGTGACATTC, TTGATCCATTCCCATCCATC, AGGGAAGGAGCCTTTCACTT, TAAGCTTGAACGAGCTCTAA, TAGGTTTGAACGTGTTCTAA, GTCAGGCATGGCTCTCACCC	6	30703, 10602, 15278, 33273, 83138, 109340	0.2655	3847	0.1946	3964	0	0	0	0
UIMC1	AAGGACTAAGCTTCTCTTAC, GTCGAATAGAGCAAAGTGTT, TACATTCAGGCTTTCAGCAA, GAAGAAATCACTGTTTGTCC, TTTGCAACAGGAACCAAAGG, AGAAGAAGAACAGTTTGCTC	6	10014, 57363, 78318, 105503, 15477, 107993	0.2655	3848	0.1946	3963	0	0	0	0
ACY3	GGCAACGCCCTTCTCATAGT, GGTGCATGGCAAAGACTTCG, TCTTCCTGTACCAGCGGTCT, GGGGAAGTCCACGACGCCCA, CTATAGACCCGTGGGCGTCG, GTCACCTCATATGGGTCGTC	6	10577, 46669, 77140, 15290, 40984, 114244	0.2656	3849	0.1946	3961	0	0	0	0
CHST5	CCGTTGTCGCGTGCCAGTAT, TGCGGCACACCTCGCGAATC, TCACCTGCGCCTGATTCGCG, CACTAAGATCCTGCGCGTGC, CCGATACTGGCACGCGACAA, GCGCATTCCTAGACGAAGTA	6	4042, 50384, 31926, 17469, 54617, 50556	0.2656	3850	0.1946	3962	0	0	1	1
MYL4	TCTCCTTGTCAAAGACACGC, GCAGCACATTTCCCGCAACA, TTGTTTGACCGGACCCCGAC, TTCACTGCCGACCAGATTGA, GGTCCGGTCAAACAATGAAA, CTTTGACCCCAAGAGTGTAA	6	26137, 10630, 81483, 93051, 15274, 71660	0.2656	3851	0.1948	3971	0	0	0	0
ATP2B1	ATTGATGAAAGCTCATTGAC, TTACGTGCATTATCCCCTTC, GATATTGCTCAAGTGAAATA, CCACACACACTACAGACAAG, AGAAAGGCCCAATGATACTA, TGAATAAGTATGCCGTCAGC	6	17557, 24212, 3786, 27781, 36304, 111615	0.2656	3852	0.1948	3966	0	0	1	1
VRK2	CGCAAACAACTTGATTATTT, ACATGTCTTGCATCTTTCTC, TGCAAGACATGTAGTAAAAG, CCATTCGGATACCTAATTGC, AGACCAGATCCATAAAACAG, AAGTCAACTGTCCTGCAATT	6	15817, 62076, 19632, 114658, 56177, 9007	0.2656	3853	0.1948	3970	0	0	0	1
TBL1XR1	TCTCATTCAGCATTTACCTT, ACCATCTTTAGTCCATATTC, GCTGCCCTAAGGTGCTAGCA, GAAGGTACACTTCTAGCAAC, GATATGGCTTTCTATACCAA, GGTAACCTTGCTAGCACCTT	6	15092, 36144, 11192, 34629, 43700, 38159	0.2657	3854	0.1948	3965	0	0	0	0
BHLHE22	TGCTCGTAGGCGCCGAGCGC, GGCCCGCGGGTCGGCTACTC, CTTGGAGAGCTTTCGCACCG, TCCGGCGCTGAACGGGTAGC, ACATCAATGCCCGAGAGCGC, GCGACCGTCGCTGTCGTCGT	6	20728, 6467, 16667, 76869, 72510, 63032	0.2657	3855	0.1948	3969	0	0	0	1
DHX35	TCTTCAGAGATGCTTACACC, ATTTGACGTACCTTGAATAC, CCGGGTCGCCAGAACTTCAC, CCGGTGAAGTTCTGGCGACC, AGTGACCCAGCCTCGAAGAG, GTAACAGCAGCCACTCTTCG	6	79052, 85925, 83497, 10361, 15370, 81809	0.2657	3856	0.1948	3967	0	0	0	0
NAAA	GGAGTCTTGAGCCACAATAC, CAGGTTCTGCACCAGTATTG, GCCGCGATGGCGCAAGTCAT, CCACACAAGTTTACAGTTTC, CAAGTCGTAGTGCCGCAGCA, CCAGAAACTGTAAACTTGTG	6	45363, 17088, 5209, 18661, 108090, 19601	0.2657	3857	0.1949	3974	0	0	0	1
FTH1P18	TACCGTTGCACCTGCGACAG, CTGGCTTCCCGACGTCATGA, TGTGGTCGCTGATTCTGTGA, CGCATCTGCCTTCATGACGT, ATCAGCGACCACACTACCGC, GTGGGCGGTGGAGACCGTTA	6	10487, 15329, 70800, 95298, 117159, 70438	0.2657	3858	0.1949	3972	0	0	0	0
ZNF669	CTGAACGAGAACATTTCTAC, GAAGATCACTTCGAAAAACC, TCCACTTCCCTTCGTTACCA, CGAAGTGATCTTCAATATTC, TGCAGGAACCTGGCTTCTGT, CATTCTTACCTACAGAAGCC	6	11920, 14858, 57004, 50313, 101297, 42347	0.2658	3859	0.1949	3973	0	0	0	0
OTOR	TACCGTGGTGGGAACTTCCT, ATCATCTGCACAGAGCTTCT, CCACGACTCCCATCTCGTCC, GCACATACAGCCACAAGACC, ACGTTAATGAATCTACAGTC, GATCTATGTGTACTCAAAGC	6	2619, 17972, 97865, 110870, 83084, 91408	0.266	3860	0.195	3975	0	0	1	1
CCNG2	AGCCTTGTGCCTTCTCAATT, GCTGAGCTTCTAGTTTATCA, TGTCCAAAATATTGACAGCC, AATGATAACACTTTGTGTCC, CGTTCAACAACCCGAGAAGT, CGGGTTGTTGAACGTCTACC	6	4630, 17303, 89955, 99125, 42252, 101628	0.266	3861	0.195	3976	0	0	1	1
TMEM222	CCTGCTCAGGTCTATGCTAG, GATGCCCATGTGGCCGATGA, CCGCTAGCATAGACCTGAGC, TGACAACTGCCACTCGCACG, ATGGGCATCTGCACATCCAC, TGACGTACTTCCCGTAGAGC	6	5316, 17080, 53502, 23617, 108973, 116819	0.2661	3862	0.1952	3982	0	0	0	1
PI16	TTCAGCCCTGACACGACGCT, CTCCTGTAGGGGGAACGTGA, GGAGACCAACATCGAATTAC, GGTTGTAGTGCTCACGCTCG, GACAAGCCTAGCGTCGTGTC, CCACACGCACTGCCGTGCGT	6	14780, 12280, 14760, 55928, 106731, 28410	0.2661	3863	0.1952	3983	0	0	0	0
GLIPR2	TCATTGACAACATTCCCCGC, AGTCCAGCCGTGGCCAGTGT, GGGAAGGCGTCCGCAAGTGA, GCTTCTGCCGGTACTCATTG, AGCTCTGCAAGAACCTCAAC, TGGGCATCCTATGATCAGAC	6	39047, 59608, 15070, 11356, 88683, 89620	0.2661	3864	0.1952	3977	0	0	0	0
HNRNPLL	TCCAGCTCAAATATTTGACT, ATTTCTACCAGTGCTGTACC, TGATGAATGTAAGAACTTCA, TCACCCGTCGTCCATGTTCG, GTAGTCGATCTCCCCCTCCT, GGAGATCGACTACTCGGCCG, GATGATGCCATTTAAACGAC, TCCGCTTTATCCAATTACAG, AATAATCGCTTTACAAGTGC, ATACGTTGCACTTTGCCAAC	10	7320, 10253, 17975, 30409, 87557, 41894, 45732, 37645, 108721, 108246	0.2661	3865	0.2351	4683	0	0	0	1
FAM228A	TTCATCATAACTCGCAGTTT, GAGGCTTTATGCCACTCTTT, ACTGGTCTTCAGTGTGAGAC, TCTTGCTGTCTTTGAAACAG, GCCCGAGTCCGTTTCTTTAA, ATAAAGCCTCTGCAAGAGCC	6	4191, 25387, 67246, 81744, 17460, 96110	0.2661	3866	0.1952	3979	0	0	1	1
C4orf32	GAAGACTCACAGAACCACAC, TTCTTGTAGTCATCTCCAAC, TTGTGAAGCCCATGTTGATA, GGCTGCGGGATGTGCTCAGC, GCGCCGCCGCGGGCTCGCCC, CGGGGAACGCGACGAGGACG	6	78087, 9156, 31358, 63455, 15805, 18583	0.2661	3867	0.1952	3981	0	0	0	1
FOXG1	ACCGCGCCGGCTCCCTCTAC, TCGAGCGACGACGTGTTCAT, GCCGCGCCACTACGACGACC, CGTGTTGACTCAGAACTCGC, ATGAACACGTCGTCGCTCGA, GACAGTCCCGTCGTAAAACT	6	8905, 26254, 73791, 54447, 36169, 15889	0.2661	3868	0.1952	3980	0	0	0	1
SLC7A2	TTGTACACCTACGTGACTGT, TGCCTTATATTACTTCTAGC, ATGCCGCTGCTTATCCACCA, TACCTGCTAGAAGTAATATA, AAAATATATCAGCAAGTGCC, TCTCGTCCTTCTGTTTGTGA	6	28407, 3547, 17677, 21719, 65012, 31352	0.2662	3869	0.1952	3978	0	0	1	1
MIR4510	TGTGGAATAGTGTGTATGTG, ATGTGAGGGAGTAGGATGTA, TAGTGTGTATGTGAGGGAGT	3	22869, 20957, 82108	0.2664	3870	0.1209	2551	0	0	0	0
ITGB6	CCGCCAGACTGAGGACTACC, CGTCATCCATGGAGGCGGAG, TGCCTGTTCTTTCTATTTCT, TTCCTAGAAATAGAAAGAAC, AAGTGACAGAGCCCGTCATT, GGCATCGTCATTCCTAATGA	6	17930, 18798, 2855, 44278, 86473, 117986	0.2665	3871	0.1956	3987	0	0	1	1
SAE1	TCCGACTACTTTCTCCTTCA, GTGCTTCTTGTCGGCTTGAA, AATAGCATCAAGTTCTTTAC, GCCGACAAGAAGCACCCGAG, AACTTTAACTATGACATCCC, GCTCAGTTCTTGATTCGTAC	6	16759, 6396, 105839, 63402, 118837, 78456	0.2666	3872	0.1956	3984	0	0	0	1
WAPAL	ATAGGTGAGGCTGTCTTCAA, CTCTAAACACACGTTGCCTT, TCAGTGCAGTAACTATATCT, ACTACCCTTAGCACAAAATG, CCCTAATTTAGCCATAAATG, CTAAGGCAACGTGTGTTTAG	6	16018, 8623, 42318, 16320, 56253, 75662	0.2666	3873	0.1956	3985	0	0	0	1
ITGB4	CGAGTCAGCCTTCCACTATG, CTCAAAATGCCGCTCCTCAC, CAACTCCATGTCCGATGATC, AAATCCAATAGTGTAGTCGC, CTCACCAGCGACTACACTAT, CTACTCCTATAGCTACTACG	6	10004, 15558, 39388, 110246, 53817, 94968	0.2666	3874	0.1956	3986	0	0	0	0
COL11A1	CCAACAAAACAGTTATTTCC, GGTCAATGCGAGGGTTGTTA, AGAACTGTTAACATCGCTGA, ACAAACAGAAAGAATTCTAA, CCTCTAGGTGGAAAACGAAA, CGATGTTAACAGTTCTGAAG	6	3693, 21218, 80627, 50442, 28820, 17663	0.2667	3875	0.1957	3989	0	0	1	1
HN1L	TCACCTTTAAGATCCGATTT, ATATTAGATGCCATCCTATT, CGACAGCACCTGAACCCACC, AGATTGCTCGATTCTCCTCC, ATTTGCCTCCCGGTGGGTTC, GGGCTCATGGCTGTCGACTG	6	8317, 16125, 38386, 95759, 85410, 70206	0.2667	3876	0.1957	3990	0	0	0	1
SEC61A2	ATCAAACCAGATGTTACAAT, ATAACTCTCATCCAGTAGAA, ATCTCCCCAATTGTAACATC, ACAGAACCTTCTCTCTAAAC, ACAGATCCAGTTTAGAGAGA, GTTATTCTGGCTTCCAATAG	6	2360, 18479, 90966, 18112, 31119, 30933	0.2667	3877	0.1957	3988	0	0	1	1
NRN1L	CCGATGTGACACCATATACC, CGCCGAGTGTCTCATCCGCT, ACTACAGCAAGAAGCTCGCC, TCAGGGCATGGGGTGGTTGC, CCGCGCTCCCGAACATGCAC, CCGAGGGGCAGCAACAGCAA	6	2276, 72744, 18142, 91418, 112999, 73697	0.2668	3878	0.1958	3991	0	0	1	1
COMMD7	ACCACCAATCAGATCAGTCT, AGTGGAAAAGCACCTCTGTC, CAAACCGAAAATGTGTATAT, CTGCTGCATGTCGCCGCCCA, CCGGGTCCTCAGTGCAGTGC, CATCGTGAAAAGCCTCCTTC	6	15789, 26376, 94100, 9351, 105845, 50531	0.2668	3879	0.1958	3992	0	0	0	1
MIR3606	GTTGCTATCTAGGTTAGTGA, TAAAATTTCTTTCACTACTT, TTCACTACTTAGGGTCCTGC, CCAAAATATTGTTGCTATCT	4	25076, 206, 33553, 48679	0.2669	3880	0.1572	3261	1	1	1	1
BCOR	GAATCCCTTGAACCACAACG, TCTTACCACGTTGTGGTTCA, CTTCGCTCGCCCCACACATG, TCCTCCAGGGTGACCGACTT, TGTGTGGGGCGAGCGAAGAC, GCAAATTCAGCCCAGCCGAC	6	4059, 43107, 20789, 17563, 30997, 66242	0.267	3881	0.196	3993	0	0	1	1
ANXA3	TCATCAGCATTCTGACTGAG, GGGATATCATGGCATCTATC, CCACCATGAGATGCTCAAAG, TGGCCACTTTGAGCATCTCA, ACAGCGGCAGCTGATTGTTA, TGCTTTGCATCAAAGACTGC	6	17968, 49786, 2845, 54576, 65425, 94608	0.267	3882	0.196	3995	0	0	1	1
FAM105A	GCCAAGCCTTAGACACTGTC, CTCCCGCTCCCTTGCCCGCG, CGACACATGTGGACTAGAGC, TTAAATGTGTTCGACAAGTA, GAAGTGACCAAGTTCACTCC, CGGCCGGCATGGCGGCGACA	6	13623, 14378, 95312, 63209, 66096, 50587	0.267	3883	0.1962	3999	0	0	0	0
SYCN	GCGTCCCGTCCGAGTGCTTG, CTATCTCCGCGCTCTACTGC, CCCGCAGCAGTTCTCATAGT, CGCGCCTGGAGGAGTACCGC, ACCAGTCTCCTAAGATGCCC, CACACGGTGAGCTCGCAGCG	6	11573, 15065, 54196, 70795, 113020, 72895	0.2671	3884	0.1962	3997	0	0	0	0
HMGCL	ACCAAAGCGGGTGAAAATTG, GTCCTGACCCCAAATTTGAA, CTCACCTGGGGAACCCACTT, TCCTGATGCCCCCTGTGCGT, GCCTCGAAGCCTTTCAAATT, AGCCCTCTAGCATGTAGACC	6	24818, 13145, 43843, 113819, 14542, 99094	0.2671	3885	0.1962	3998	0	0	0	0
MIR3167	AGGAAGGATTTCAGAAATAC, GCTGATGGTCACACGGCTGT, TTTTCTGAAATTCTTCAGGA, AAAAAGAATTTCAGAAATAC	4	7845, 92703, 22557, 60499	0.2672	3886	0.1576	3268	0	0	0	1
IFT172	CACCAAACCAGCTGACATGA, ATCATCTATGTCTACAAGAT, GTCTTGCTGTATGATGAACA, CTGTTTACCTTCATGTCAGC, CTGCAACAAGTTCATCCAGA, GATTCCACTAAAATTGCCAT	6	2302, 68473, 50789, 102550, 18169, 41791	0.2673	3887	0.1967	4003	0	0	1	1
SLC44A4	GTCCCGCTGCTTTCCCCCCA, GACGAGGATGACGAGGCCTA, TTACATCGTGGTGGGGATTG, CTCTTCCTGCTCTTCATTCT, TGTAACCTAGAATGAAGAGC, GAGCCATGGGGGGAAAGCAG	6	21220, 14476, 13389, 21348, 65518, 98517	0.2673	3888	0.1967	4005	0	0	0	0
KCNN2	TGATCATCGTGTACCACGCC, GGACTGTCCGAGCTTGTGAA, GATGCCTCCTCTAGAAGCAT, TACCATGTCACCATAACCAA, AAAGGAGTCTGCTTACTTAC, ACACGATGATCAGACCGAGC	6	42708, 4832, 30821, 78638, 106760, 17329	0.2673	3889	0.1967	4002	0	0	1	1
MORN2	CCAGTATACTTTGCCCCATT, TACCACTCCATTCTAGTCCT, TACAAACAGATGAATGGTTT, TTTAAGGATAATATGTTTCA, CTGATATCCAAGGACTAGAA, GGGACTTACACATTCCCAAA	6	716, 22107, 81764, 19252, 18704, 30529	0.2673	3890	0.1967	4007	0	1	1	1
MIR4731	CCGGGTCCCTGCCAGTGTTG, CTCCGGGTCCCTGCCAGTGT, ACTCATGTGGCCCCCAGCAC, TGTTGGGGGCCACTTGTGTG	4	5348, 48744, 23406, 56267	0.2673	3891	0.1577	3270	0	0	0	1
PLXDC2	ACAGTACATAGCACCTTTAA, GACACGAACCGAGCAAGCGT, TTGCCACAGTGATTTCACGT, AGTCTTGGCCGACGCTTGCT, CTTCCTACGTGAAATCACTG, GGATCGAAATTTGCCATTAA	6	4241, 17534, 24866, 81348, 58960, 24066	0.2674	3892	0.1967	4006	0	0	1	1
WWC1	CTTTGAACTGCAGCTCGTGC, TCCCGCCGCCATTGTACTCG, AAATTGCCACTGCAAAATCC, ATTTCAGCTTTCAGGATCTC, GAGCTGCAGTTCAAAGAGCG, ATCCTCGAGTACAATGGCGG	6	9148, 15902, 86513, 45875, 60507, 99012	0.2675	3893	0.1967	4008	0	0	0	1
NCEH1	CAGATACAGGCTAGTTCCAA, CGCAGCGTCGTTTATATCCA, TACGTCTACATCCCGCTGCC, GTGGTGTTACCTGTTGTCCA, TAAACGACGCTGCGTTTCAG, AATAGGCGGCCAGCGCCACC	6	33741, 5301, 52894, 39992, 78551, 17185	0.2675	3894	0.1967	4004	0	0	0	1
LRRN4CL	ACTTCTGCCTGCGCGATCGC, ATGCGCACTTCTCCCATGCG, GGTCCGCAGAGCCGAACTGA, AGTGCGCATTGCGGCCGAAG, AAGGCGGCTGCAAGGCCCGA, CAAACGACATAAATGCCCCC	6	10713, 15386, 49216, 90970, 22081, 107249	0.2675	3895	0.1968	4009	0	0	0	0
HOPX	ATCTTACATACCTTTACACT, GTCTTCTTCTGTAACAGCCC, CCATGATAGTCTGCCGTGCT, TTACAGAAGAAGACTGGAAG, GGCCTGCCTCGGCCGCGATG, GCTCGCGGTCTCCGCCGACA	6	16920, 57522, 13892, 23032, 14327, 91698	0.2676	3896	0.1968	4011	0	0	0	0
MYOC	ACGGACAGTTCCCGTATTCT, AGAGCCCATCTGGCTATCTC, TGGCCTCCAGGTCTAAGCGT, CAGCACCCAACGCTTAGACC, TCCTTCAAAATTCGGGAAGC, ACGTGGAGAATCGACACAGT	6	11582, 53618, 110673, 117117, 15098, 40993	0.2676	3897	0.1968	4010	0	0	0	0
GYG1	TTTGGCGTAGGCATCGTTTG, GGCGAGCACGACCAGCCTCC, TGCACTTACACTTTAAATGC, ACTCCGGAATTGAAGCAGTC, TGGCCTGACTGCTTCAATTC, ACTGTGTAAGCGACCAGCAG	6	14022, 55574, 83642, 14288, 55961, 116633	0.2676	3898	0.1969	4012	0	0	0	0
OR6X1	GCAACCATCCTTGTGATCCC, TAATAAGCCCATTGCCTGCA, ACCTACATATTAACCCTTGC, TGAAGGAATTCGTAGGATTG, TACTGTTCTTGCCACTACAA, ACAGAACAGCCCCGTAGAGC	6	81515, 5466, 53585, 17141, 20218, 75871	0.2676	3899	0.1969	4013	0	0	0	1
SLC25A12	GACTTTGTTCAGCGCTATCT, AATATGTTTCTTAACTCATG, CAGGTGCAGACAACTAAGCG, TTCCTGAAGGCGCTTGACTT, AGGAGTAGCTGATCAAACCA, GGGGGCCTTACCTTACAACC	6	15882, 76253, 9250, 85595, 34774, 68998	0.2677	3900	0.197	4014	0	0	0	1
MIR5089	TGCACTCAAGGGATGCTACT, TCCCTTGAGTGCAGATTCCA, TCAAATAAAAAGGACTTCAG, GGATTTCTGAGTAGCATCCT	4	15708, 108775, 19997, 82837	0.2678	3901	0.1583	3280	0	0	0	0
MANSC4	CTCAACCACGCATCAAGATT, CTGATGTCCACCCCATGCTT, CAGCATACCATTTATCGTGG, GTCTGTTATGTTGTACAAAA, CAGTTGATATTGTCATGAAT, CCCAGGTCTTCTAATCAATC	6	15984, 60568, 38708, 8989, 36578, 75830	0.2679	3902	0.1975	4021	0	0	0	1
MIR610	ACTATTTGTCTATTTGTCTT, TAGGTGAGCTAAATGTGTGC, ATGTGAGCTAAATGTGTGCT, TAAATGTGTGCTGGGACATT	4	291, 39271, 25144, 87516	0.2679	3903	0.1584	3284	1	1	1	1
LOC389895	AATCCAAAAGCGCAACCGAA, GCACATCTTTGATGCGACGC, GGGGATCCGCAAGCGCACCT, AATCAAGTCTTCGCGACGAA, CCTTTAGACAAGCATGTCGA, AAACCAGTGCTCCGCGACCT	6	11400, 52825, 32835, 32857, 15183, 55837	0.2679	3904	0.1975	4018	0	0	0	0
COL12A1	AAAGGAGGCAATACTCTCAC, CCTACCAATTTGTACTCTTT, TCCCCCAGCGCTTGCCGCCC, ATTGTGGAAGTCTTTGACAT, ACAGGAGCAGGGCCGCGCCC, TTAGCTCTTGCTCAGTATAG	6	11141, 15270, 108049, 85540, 77688, 24466	0.2679	3905	0.1975	4020	0	0	0	0
PHACTR1	GGCGTCACCTTCCGTTGCTA, AGAGCACGTTACCTTAGCAA, GCTCCAACCGTCAGACATCA, CTGAAGGAAATCTATGATAA, ACTCTCTATATCCAATGAAG, AGAGAAGAGCTGATAAAGCG	6	9589, 26999, 15788, 34168, 81256, 41672	0.2679	3906	0.1975	4019	0	0	0	1
TMEM63B	GAAGTACAGCTTTCCCCGCT, CTCTGCTGCTGTGTGGTGCG, TGGCGGTGATAGTCTCATTG, CAGCTTTGTGTAGTACTCAA, CATAGTCCCAGGCCACCTTC, AAGCGGACCCTCTTCATCAA	6	1546, 20173, 29708, 18472, 74743, 81814	0.268	3907	0.1976	4022	0	0	1	1
GM2A	CTTGACATGTTAATTCCTAC, CACATTTCCAGGAACGATGA, AGGCACAACGAATTCGCTCT, CGAATTCGTTGTGCCTGACC, CCAGAGCCCCTGCGTACCTA, CCTGACCCCATCATCGTTCC	6	13236, 14576, 43396, 95845, 90258, 107489	0.268	3908	0.1976	4023	0	0	0	0
TMEM140	CATCATAGTCCTCGTGATTG, CTGGCCAGGCTTGGCGTGTA, GGCCAACCCGAGGCACCCCC, CAGTAGAGATGGCCGGCCCA, AGTTATAGAAGCCGATTCTC, GGACCCGTACACGCCAAGCC	6	3941, 50670, 17676, 100632, 112983, 116669	0.268	3909	0.1977	4026	0	0	1	1
GALC	AATCCCAATATTACACTCAT, GCCCTATCGTTCTCAGATAT, TCAACCACCACTCGTATCCT, TGTACACACCTTAATATAAT, ATATAATGCCAATTATATTA, CTGGGTAATTTACTAGAAGT	6	13886, 14363, 91301, 41665, 42627, 57583	0.268	3910	0.1977	4025	0	0	0	0
TCEAL7	ATTCTAACCATAGGCATTCT, GTCTCTCGAAGAATTTAAAG, TAAAATTCCCTTCTGTTTGC, CAAAGTGCAGCGTGCCAAAG, TTTGAACGCCAGCAAACAGA, AAACCCTGCAAAGAAAACGA	6	7344, 23417, 64173, 99596, 72132, 16544	0.268	3911	0.1977	4024	0	0	0	1
SERPINA10	CATGTTGCCATCGTGCCTCA, GAGGCATTGCGAAAATTCAT, CGGTCCACTTTGATGACAGG, CTTAGTGAACTCTCAGCTAC, CGAAGTCGACACTTTCCACC, GTGTCGACTTCGGTGAAGAC	6	4171, 17603, 29801, 88995, 80843, 33882	0.2681	3912	0.1977	4027	0	0	1	1
CNOT4	CCAAACTTCCCAAAATATTC, ATGCAAAGAGGGCACTCCAC, GTCTCGCAGTCCTGATGCGA, GACTTACCTCTGGGTCTGCT, AATAATAGCACATCATATGC, GAGAGTGGTTTATAAACTGC	6	3331, 53085, 68627, 17898, 109801, 111640	0.2683	3913	0.1982	4029	0	0	1	1
C6	TTGCCCATCAACTGTACACT, CATCCCTAGTGTACAGTTGA, GCTTCTGTGATCACTATGCA, CATTCAAGCCTCTCACAAAA, GAAGTACAAGACAGAGCGTC, GGACACAATGAAAATCAACA	6	8195, 49697, 52824, 16284, 113073, 81076	0.2684	3914	0.1982	4028	0	0	0	1
PDE6H	AGATTTGGAGATGACATTCC, TACCCTTTCACACCTTTCTT, GAGCGAGCTCATGCAATTCC, GCCTGCTCCAGCTTCAAACC, GTTCCTAGCCCCTCCATTCC, TTGCATGAGCTCGCTCAGTT	6	33623, 2900, 49952, 18050, 25097, 54779	0.2684	3915	0.1982	4030	0	0	1	1
RNF185	ACACACCTGTCTGTTAGGTC, TTCCTCACCCCTCTATTCTC, CAGTTGGCCGTGTTTACATC, CATCTTACCTGATGTAAACA, AGCTGGCATCAGCCGAGACA, ACACAGGGATTTCAAGGATT	6	56953, 8998, 16027, 49379, 90706, 74016	0.2685	3916	0.1985	4031	0	0	0	1
METTL3	TTTGCCAGTTCGTTAGTCTC, GTTGAAAAATTTCGCTCTCG, CACTGGGCTGTCACTACGGA, CCTGAAGTGCAGCTTGCGAC, CTTAGATCTACGGAATCCAG, CAGACCAGAGACTAACGAAC	6	17105, 5765, 39368, 28811, 108243, 107716	0.2685	3917	0.1985	4033	0	0	0	1
MAP7	ACCTCTTCTTCCGCTCTTCC, ATCTGTAGCTTCTGTTCTCC, CAAAACAGAAGCATAACCGT, GAGAGCCTCCCCACGACCAA, AAGCTGCAAGAGAAATAGTG, AGGAGATTATGAAAAGAACC	6	4682, 39592, 51076, 70286, 55869, 17471	0.2686	3918	0.1985	4034	0	0	1	1
PATE2	TCTTTCTGCTCTGCCCATAT, CCACATTACCTTTCCTTGTA, GTAAAAGTTCTCAACTGCAC, GAACTTCATGACCCTATAAA, ACGTAGAACTAAACTCCCTC, GTCGTGTATGACCAGCTGTG	6	15703, 9988, 25782, 21101, 100637, 54876	0.2686	3919	0.1985	4032	0	0	0	1
IFNAR2	CATCTTCAGATCACTTAATT, TCAGCAGAATCTGCCAAAAT, GTGTATATCAGCCTCGTGTT, AAACTACCTACCAAGACTTT, CATATGAAATACCAAACACG, ATTAAGTGATCTGAAGATGA	6	684, 20441, 34398, 38107, 63537, 18811	0.2687	3920	0.1987	4035	0	1	1	1
CYP11B2	CATCTGGGTTCAGCCGCAAT, CGTGGCGGAGCTCCTGTTGA, GAGGAACCTCTGCACGGCCT, TGGCCCCACAGGTACAACTT, AGCATCACACACACCATGCG, GTGACAGTTCCGCCTTCAAC	6	1602, 35786, 18506, 80668, 99983, 106031	0.2687	3921	0.1987	4036	0	0	1	1
KLK13	CATCCAACTTCGCTCAGATG, ACTCCTCATCTGAGCGAAGT, GTAGCCGCCCTTGCACTAGT, CAAGCACGCCCTAGGGCGTG, GTGTCTCAAGATACGTCCTG, CAGGGGTTAGGCGGTTGTTG	6	1362, 54456, 37869, 18589, 105893, 43769	0.2688	3922	0.1988	4037	0	0	1	1
XPA	TCACCCCATTGTGAATGATG, CCTCCTGTGTCAATTATCTT, GAAACTCTACTTAAAGTTAC, TATGTAATATGCGAAGAATG, TACCTGCAGTTATCACAAGT, GCCCCAAAGATAATTGACAC	6	14390, 40403, 13968, 108064, 90309, 98357	0.2688	3923	0.1989	4038	0	0	0	0
ASB6	GTCAATGCCGCTGACAAGCA, ATCACGGGGCCGACGTTAAT, CCGACGTTCTCTTGCGGCAT, CCGGTCCCTCCGATTAACGT, GATCCACGAGAGTAGCCCCT, GCCCAGTTATGTCGCCAGCG	6	12147, 51363, 15005, 115420, 55644, 102920	0.2689	3924	0.199	4039	0	0	0	0
SPX	CAAGCTATGCTCTACCTGAA, GCTTCATCTCCGACCAGAGC, AAACTCCAGCTGCGCTCCGC, TCCCCAACTACTAACTATTC, GATTACCTGCGGAGCGCAGC, CCTCTCCGACCGGCCACTGC	6	10184, 64078, 15672, 100193, 83165, 97652	0.2691	3925	0.1993	4044	0	0	0	0
SLCO6A1	TATGCTCTGGGTTATGTGCT, AAGAGTTACGATATTTCATC, GGTTCGGCGGTTTCCGAAAA, GCAATATTTATAGCATTCTA, CCGGGCGACGCCTACGAACA, GTTGCAGAAGTAGTATTCTC	6	13491, 55268, 14571, 75160, 17956, 106199	0.2691	3926	0.1993	4045	0	0	0	0
ZUFSP	CTCTATGATTGTCCTATGTG, CCACACCCGTCTCACATCTG, GTACATATGAGCCCACACAT, ATGGATAGAGTCCAGTGTTC, GAATTATTGAAGCACTTCAT, ATTGTAGATCACCAGAACAC	6	17426, 15000, 56718, 12204, 85704, 96527	0.2691	3927	0.1993	4049	0	0	0	0
CELF1	ACAGGGTTGCTCATCACCCA, GAGCTTCTAATGCAGCTTTA, CACAACATGAAAGTCCTCCC, TGTATGAAATCAACGTCCTA, AAATCAGCGCAGCATCTGTG, CGGGAACTCTTCGAACAGTA	6	82120, 9314, 39549, 56295, 106235, 15964	0.2691	3928	0.1993	4041	0	0	0	1
PTPN14	TGTTATCGAGTGCACGCTGT, GAAATAGCACATACTCTCTG, CGTTGTAGCGCCGTGTCCGG, ATTACGATGTACATTGGACC, CTAGCCGGCCTAGCTGTGCA, AGAGTATGTGCTATTTCCTA	6	38798, 11261, 77089, 101624, 15315, 64689	0.2691	3929	0.1993	4050	0	0	0	0
MIR3182	TGCATCCGCCCTTCGATGCT, CATAGAGCAGTGACTGTTGA, CCGCCCTTCGATGCTTGGGT, AGCATCGAAGGGCGGATGCA	4	20241, 15354, 37564, 28283	0.2692	3930	0.1602	3323	0	0	0	0
CDPF1	GACAGCTCCGTACAGCTATG, CATGCACTCACACCATCGAC, TTGATGTTCTCCCGGACACA, CAGGAATCTGTCCTTGTCGG, ACAAACTGCAGCACGAGCCG, TTGCACTCACGTCCGAGAAC	6	25891, 69631, 31831, 6027, 37816, 17063	0.2692	3931	0.1993	4046	0	0	0	1
GDI2	ATTCTTTACCATTAGCCATA, TGTTAGCATCAGTGACCTCC, GCACTCTCTCCTCCGTAGTA, TCACTGACATTATACCTGAC, CCACCCGAGTCAATGGGGAG, GCTCTTACCTTGCAAATCCT	6	810, 109175, 18804, 94589, 48468, 30421	0.2692	3932	0.1993	4047	0	1	1	1
SGMS2	CAGATTCGCCTCGTCACTTC, ATATCACAACACGACTGTTT, CGGATTCTACGATTGATTTC, TAACCGTGTGACCGCTGAAG, ACATTGTAATGCAGCGATAC, GGTCTTGCATAAGTGTTCGT	6	14649, 13292, 28165, 109043, 108104, 102402	0.2693	3933	0.1993	4040	0	0	0	0
IGSF5	GTTGTATTACTGACCTTCTC, TCAGATGAACAAAAGACCAC, ATCACTGGATTCACAGGATT, GGGCTGATCAACGTCCACCC, TTGTTCATCTGAATTGTAGC, GTCTAAACTACCTGGTGAGG	6	402, 18949, 75329, 97021, 105647, 87209	0.2693	3934	0.1993	4043	1	1	1	1
MORC4	GCGACCCTTCAGTGCCATCG, CTCACCTAGCAGCTCCGCGA, ACTTCTATCACAGACCTATC, TGTTTGACCTTTACCGATGA, ATAAACTACACCGAATGCTC, GGCGTCCTTTCCTAGCCGCA	6	6841, 43575, 60144, 16811, 107218, 31406	0.2694	3935	0.1993	4042	0	0	0	1
BARHL2	CAGCATGGACAGCACTACGG, GCCTCCCTTACCTGCGGTTC, GGAACTACTCGGCGCTGCAG, TACGCTCCAGTTGATTGAGC, AATGGAGATTTCCGCCCGCT, TATTCCAAAACTCGACCCGC	6	10734, 83385, 52716, 84137, 15515, 38194	0.2695	3936	0.1993	4048	0	0	0	0
LMO7DN	ACCCTTCCATTCCATCGATT, AATCATCATTCCCGAAACTG, CCATACGCCTTTGTCCAGCC, CTTTCCCCTAGCTTTGTATC, GGATAAAAAGACCGCAGTTT, GAGGAGGCTTGGGCCGAAGC	6	1481, 18603, 30033, 25865, 25269, 54540	0.2695	3937	0.1995	4051	0	0	1	1
RPS6KA5	AAGACTTACCTCCAGTTCCT, TTCTGTCCTTGTATGCTCTG, TGCCCTCGAACATCTCCACA, CATACAGCTTTCCAGTATCA, ACCTAAAATGAGATGAAGTT, TTACCTTGTGGAGATGTTCG	6	1723, 49909, 53953, 71796, 52234, 18526	0.2696	3938	0.1996	4052	0	0	1	1
TGIF2LX	TAGTCGATGCAGCAGTACAA, CTGAAGTCGGCGTGCTCCTC, CCACTGGGCCCTGACTTGGC, TTGGAATATGGAGGCCGCTG, CTCAGCCGGGCCGTCCGCAG, AATAGCCCAGCCGAAGAAAA	6	23818, 15667, 86129, 53495, 22087, 10316	0.2696	3939	0.1997	4053	0	0	0	0
MIR196A2	CTTAGGTAGTTTCATGTTGT, TTGGGATTGAGTTTTGAACT, GCTCAGCTGATCTGTGGCTT, CTGCTCGCTCAGCTGATCTG	4	4445, 23944, 41022, 52555	0.2699	3940	0.1612	3338	0	0	1	1
HTR2C	CTTCATACCGCTGACGATTA, CTAGATATTTGTGCCCCGTC, GCACCTCTGCGCTATATCGC, GAATTTGAAGCGTCCACCAT, ATGAATGCACCGCATTCCTC, GACCCAAATTTCGTTCTTAT	6	1015, 20422, 52941, 83974, 28120, 18785	0.2699	3941	0.1998	4054	0	0	1	1
PCDHB10	GACAACGATGCGTACAGTAG, ATACCGTTAAGTCCTCCATC, TACTGTACGCATCGTTGTCT, CTGCCCATACCTTAACAATA, CCAGCGCGCCTTCTGTAATT, GAATTCTCCTGAGACGCCGC	6	20851, 55389, 58472, 8969, 16137, 83121	0.2699	3942	0.1998	4055	0	0	0	1
IL7	TCATCTGATTGTGATATTGA, TCCGTGCTGCTCGCAAGTTG, GCCTCAACTTGCGAGCAGCA, ACATATCTGTGATGCTAATA, AGCCCAACCAACAAAGAGTT, TCACAATCAGATGATGCTAC	6	35226, 11895, 15173, 28629, 77149, 97692	0.2701	3943	0.2	4057	0	0	0	0
DHX34	CGGACGCAGTTCACCAGGTA, TCAGGTTGTGTACCAGCCGC, CCGCTTTGAGAGCACACGTT, CGCCCAGGAGGAAATCGTTG, TGACCACAAGTACCCGCCTG, GACTGCGTAGCCCCCCTTTG	6	13443, 73565, 93409, 70559, 106479, 14658	0.2701	3944	0.2001	4058	0	0	0	0
CDKL5	TTCATCACATTACCAATGTT, GCATTTAAGTACAACTCCAT, GCAGGAAACACATGAAATTG, TTCATGAAGATTCCTAACAT, TGTACTTAAATGCAGACACA, AAGAAATTCAAGGACAGTGA	6	7959, 27591, 16494, 60432, 76435, 57865	0.2702	3945	0.2003	4059	0	0	0	1
MTMR8	TGCAACCCACCTGATCTATG, ATACGCCCAAAGTCTGATAT, CCCTCCGCTGCAAGAATTTC, ATTGACCCAATATCAGACTT, CTGAAGCCTCCACATAGATC, CCACCCGGAAATTCTTGCAG	6	21962, 7787, 27417, 16556, 86444, 67129	0.2703	3946	0.2003	4060	0	0	0	1
SP8	GTGATGGCAACTTCACTTCT, GTTCTGCACGTCGATCCAGC, AGGCTACAACTCGGATTACT, GCCGCCGCAGCTGAACGAGT, GGCGTCACTCTAGGCCGTTG, GGCTTAAACCACGACTCGTA	6	14609, 49738, 13633, 21287, 18876, 98861	0.2703	3947	0.2004	4063	0	0	0	0
ANO5	TTTAACTTACCTCACTCATT, TTCTTCATTGATGAGAAAGC, TCTCCTGGAAGTGTTGGCGG, CTACTCTTTCCAAATGAGTG, GCTGGCGAAGATGGGCGACC, TCTCATCAATGAAGAAACAA	6	14076, 14463, 95167, 32523, 87173, 47380	0.2703	3948	0.2004	4062	0	0	0	0
RUNDC3B	CAAAGCAAGACCGATCAATC, GACTCAATGCTATTGATTTC, CATGAGTGCTACTCTGATCC, CTGTGAAGACCCTGATTGAT, GAAGAAGCAAATATGCTTGC, TGAGAGACTTCAAAACAACC	6	29374, 5569, 80662, 37768, 17300, 34909	0.2704	3949	0.2004	4064	0	0	0	1
PRDM1	TGGTGCTGATGGCGGTACTT, ACATTGTGAACGACCACCCC, AAAACGTGTGGGTACGACCT, CAGTTCCTAAGAACGCCAAC, GGTCCAAAACGTGTGCCCTT, TCAGATGTTGGATATTTGCT	6	17048, 46495, 88144, 91105, 6331, 59918	0.2704	3950	0.2004	4061	0	0	0	1
ISCA1	CCACAAGTCCCTTTGATGTT, TTTCAGGTAGGTGTAAAAGT, TTTATCTTGTTTACTGCTGA, CACCCGGGCAGCCCTCACCC, TCACCAGGGTGAGGGCTGCC, TATATTCTAGAGTATAAGAA	6	15191, 11904, 33612, 64717, 96680, 82424	0.2704	3951	0.2005	4065	0	0	0	0
DDX53	GAGTGGCCCCTTCGGCCATC, AAGTGTTTCTATAGCCGCTT, ACAACTGATATAGTATCCCG, GCCTGTGACTGAATTGGCGT, GCTAGTTGACGTACAGTATC, ATGCGATCCCAATTTGACAA	6	14484, 14034, 75196, 32369, 89107, 89516	0.2704	3952	0.2005	4066	0	0	0	0
SLC27A4	CCACCTGTGAAGCCCTTGTC, GCAGTCATAGACGATGTCGT, CAAGACGGCCCTGATCTTCG, TGCGGAATCCATAGTACACC, GCTGCCCAAGGCCGCCATCG, CTTGTCGGGGTGGCGCCGAA	6	15800, 26746, 101300, 107777, 10092, 18944	0.2705	3953	0.2006	4067	0	0	0	0
SNX27	AACAATTAGATGCCCGACGT, GTGTGTTCAATACGAGTAAT, ATTCTTCCAATCCCCGACGT, CACAAGTCCTTAGCATGTTG, CTACCTCATCGGATTCTGAT, TTTAAAGTGCGTGATGCTGA	6	11239, 15421, 33312, 104291, 54253, 101977	0.2705	3954	0.2006	4068	0	0	0	0
ARHGEF26	CAAGGAACATTTGATGGGGA, CAATATTACAGATGTCTGTG, AAACACTCACCGCAGAGAGT, ATACAATGACTAAAACCGAG, ATTATCTCAGACAGTAAGCC, ATGTGGATCTCAATGGCTTA	6	15061, 12329, 71844, 32543, 108865, 62477	0.2706	3955	0.2008	4071	0	0	0	0
SERPINA1	GAAACAGATCAACGATTACG, CTATGATCTGAAGAGCGTCC, CAATGCCGTCTTCTGTCTCG, CGATATCATCACCAAGTTCC, TTCAGTCCCTTTCTCGTCGA, GTGCTGACCATCGACGAGAA	6	14887, 75495, 30302, 52994, 25045, 12862	0.2706	3956	0.2008	4070	0	0	0	0
VASN	CGACACGCTCGACCGCCTCC, AGCGTCACCAGCCGCTTATC, AGTCGGCGTAGTCAAGCTCC, GAGCTTGACTACGCCGACTT, CCGAGACGTGCCACCCGACA, GACCGTGTACTCAGCGAGCG	6	20051, 13857, 60909, 45219, 80048, 14557	0.2706	3957	0.2009	4072	0	0	0	0
GRHL1	GTTGATGACCTTCTCTCTCT, ATTGATGCTCATCATCGCTT, GGAGTTCGCCTTTGAGCATT, TGAAGACAGCGCCGCTGCGC, CTGAGCCAGATCACAGCAAA, GAGACAGTGACTGTCGTATC	6	4758, 54045, 17590, 24218, 31140, 76602	0.2706	3958	0.2009	4074	0	0	1	1
VTI1A	TGCTGTACATCCCTCGACTT, ATTCCGTACTTCGTCACTGT, TCGCCTACAGTGACGAAGTA, TTCAGATGAAAAGAAACAGA, GAGATACCACCCCAAAGTCG, GCTTGAAGAAGCGAAAGAAC	6	15148, 50057, 12092, 21907, 83583, 113539	0.2707	3959	0.2009	4073	0	0	0	0
CCDC50	AGATGATTTCTCCCGCTCCT, GAACGTTCAGCGGAACCGTT, TTCATCTTGAGCTACTTGAG, GATATCATAGGCTACCCAGG, ACAGGTCTTTGTAGCGCTTC, GGAAATCGCTCGACTTCTAA	6	11229, 15441, 36957, 78707, 95475, 106995	0.2708	3960	0.2011	4079	0	0	0	0
AKR1D1	CATTTGCCATTCTCATCTCT, TTACATCATTGAAGTACCCA, AACCTTCACCGATGTTGCAC, TGAACTCACCTTAAAGGCCA, ATATACCCTAGAGATGAGAA, TGTAGGCCCCATCAATATGT	6	1767, 18596, 91900, 35045, 82651, 100703	0.2708	3961	0.2011	4077	0	0	1	1
FSHB	GCATAAGCATCAACACCACT, GCAGTAGCCAGCACACCAAG, TTCGTATACCAGTTCCTTGA, AGCACTGATTGTACTGTGCG, GGCCACTGGGTATGTATACA, TCCTCAGGATCTGGTGTATA	6	18819, 1115, 34280, 80072, 34764, 48791	0.2708	3962	0.2011	4076	0	0	1	1
LDOC1L	CCGCGCCCTGGTGCGTAACA, CCCCTTGCGCAACAACTATC, CCCCTGATAGTTGTTGCGCA, CCCCAGTCAGTCGAGACACA, TTTGGGCGCGCCGCGCATGC, ATGCGCGGCGCGCCCAAATC	6	4967, 64693, 17537, 102885, 77028, 86825	0.2709	3963	0.2011	4081	0	0	1	1
TRIM45	AAAACCGCTCGCTGCGCCTG, CAGTGAAACACGCCTGAGTG, ACCCACACAGTATAGACGCC, CCGCAGGAGAAATCATGGGC, AACCTGGCGTCTATACTGTG, CTCTTTCACCCTGCTTTGTA	6	16300, 8688, 69711, 20405, 27624, 22965	0.2709	3964	0.2013	4087	0	0	0	1
PANK1	GGCCTATGTTGCTTGCTGAC, ATTGGTGTATTTCGAGCCGA, GGAGGAGACTATGAACGATT, GAAGCTGCTGGCATATGCCA, CAGAGCTTTCAGTTGTCCTT, CGGGGCTTTCAAATTCGAAG	6	20161, 8057, 16512, 67687, 69824, 49004	0.2709	3965	0.2013	4084	0	0	0	1
MTMR10	TGTATTGAGCAAATTGTCAC, ACACAAGCCAGTACGATTTG, GACTGACGATAAGATCAATT, GCTTTCCCCACAAATCGTAC, CATCGTGTTCACCAAGAAGA, TGTTTACCTGGCAAAAGGAC	6	17882, 3949, 74195, 70662, 24200, 116502	0.271	3966	0.2013	4083	0	0	1	1
GBP5	CATTACGCAACCTGTAGTTG, GGTGTGTGCCTCATCCCAAC, AGGCTTCTCTGTTGCATCTA, GCTCATTAAAGTTCTCGATG, TGATATCCAGATCTTTGCAC, TACTGTGAACAAAATTGATC	6	7575, 16680, 76222, 86054, 111925, 110241	0.271	3967	0.2013	4085	0	0	0	1
MIR27A	GTGGCTAAGTTCCGCCCCCC, GCAGCTAAGCCCTGCTCCTC, ACACCAAGTCGTGTTCACAG, GGAGGTGAGGGCCTGGGGGG	4	21648, 100452, 11676, 53593	0.2711	3968	0.1629	3365	0	0	0	0
SH3KBP1	TTCTAGGACTGCATCGACGT, TATAGTCACTCTCATCAATA, TCATCATTCTGTGCCTCATA, AGACAGCAAAGAGTTTCCAC, CCCCTGCACGAAGTGCCCAG, CTTCGTGAAGTTACTTCCAC	6	34652, 1848, 18595, 102080, 65140, 45067	0.2711	3969	0.2013	4086	0	0	1	1
ALK	AATGGGACAGTCCTCCAGCT, TCACATGGAGAGCTCTTGAT, AGGGTCCTGACCTGCCATTG, TGTCCCATTCCAACAAGTGA, GATCAAGAGCTCTCCATGTG, TCAGGACCCTAAAGGATGCC	6	29116, 10461, 15725, 84050, 102219, 42798	0.2711	3970	0.2014	4095	0	0	0	0
ZNF460	CAGCATCACCTCCACGTACA, ATCGCGGGTCGCACCTTACA, TCCCACGAACCCATCCAGAG, GGCAGTTGGACGTGACCCAG, AAGGTGCGACCCGCGATTGA, TTCCCGGGATGGCGGCGGCG	6	79992, 18037, 48597, 60245, 94809, 3528	0.2712	3971	0.2014	4093	0	0	1	1
MIR1277	AGATATATATGTATTTTTGG, CATATATATATATATTTGGG, CGTAGATATATATGTATTTT, GTACATATATATATATATTT	4	9975, 101853, 71130, 22223	0.2712	3972	0.1629	3364	0	0	0	1
RNF213	ACTGCAGACCACCGAGCAAC, TCCTTTCAAAACACACTGCC, GAGCCAGCCAATGCAGTTAA, TGACTTTGCTTTCAAACCCG, ACTCACTTCTTGGACGGTCC, GTCGGCCTCGGAGGGTGAAA	6	18654, 1680, 75121, 91055, 118827, 37771	0.2712	3973	0.2014	4091	0	0	1	1
PIK3C2A	TTTGAAGAGCCAGTTCTACT, GACAGCATTAGAACTGAAGA, ACCAATCACCGCACAAACCC, TGTCCCCCTAAAAGTCACAA, CCATCACACGTAAAAGTAAC, TTATCACAACCAAGTAGAAC	6	3219, 18141, 86827, 49086, 106361, 93410	0.2712	3974	0.2014	4092	0	0	1	1
LEPREL2	GCGCTTCATCCTCCGATCCC, GCAGTGCCGGCAACGCTGTG, GAGGCAGCTCTACTATGCCA, CAACAGGCAGCCTATGACAC, CCTCATGTAGCCGCCTCAGC, GGCCTCTATGAGGCCATTGC	6	18455, 2279, 78227, 74333, 115177, 23087	0.2712	3975	0.2014	4088	0	0	1	1
ADPRHL1	CTCTTCTGCATCATAATTGT, ACTCCACGCTGACCTCGATG, CCAGGCGAGAAGGTAGTTAT, GACCCTCATCGAGGTCAGCG, GTTTAGAATACCAGGAGCAC, GCTGGGTCTGGCCGGCGTTC	6	2872, 41286, 23370, 28782, 116500, 18262	0.2713	3976	0.2014	4090	0	0	1	1
SLCO1B7	GGCTTTACCACATTTCTTCA, ATTGATGGAAGCTTCGAAAT, CCTCTTTCTATTATCTCAGA, TATCAACCACTCAAATAGAA, CCGTCTGAGATAATAGAAAG, TACTATCCCATGAAGAAATG	6	15306, 14561, 13980, 71609, 56471, 82999	0.2713	3977	0.2014	4094	0	0	0	0
PPP1R26	AACTCCCTGACTGCGCCTTT, TGCCGATGCACCACCTTTGT, GGACGTTCATCTTCGCTAAC, GGTGGTGAAAGACGGTAGCC, AAAGGAGCGCCAGCGCTGCA, ATCAGCACTCTGCAGCGCGA	6	2112, 74320, 77355, 91695, 18518, 50007	0.2713	3978	0.2014	4089	0	0	1	1
PPP2R3B	CCTGCGGCTGCCCCCTCTAC, TGACACGTACCTTGGCCACC, CGACTCTTCAGGTTCAGACA, CAGGACTCACTTTCTCCACA, CAGGCTCTCACCTGCAAGAA, CCAGAACTGCCACGACGACG	6	65, 56960, 19203, 70873, 32381, 102620	0.2713	3979	0.2015	4096	1	1	1	1
SBSPON	TTCAGCTCGCCCGTGCTTCG, ATACTGCATCCATCTAGTCA, GACAAGCTACGTCTCCACAC, ATTGGTAATCCTCGGTGTCA, TTCCAAGTTCCTTGACACCG, GCAAGCCTACAACCCGTGTG	6	17523, 24047, 75252, 5111, 59760, 61885	0.2714	3980	0.2015	4097	0	0	0	1
KRTAP24-1	ACCGTTGCGGAGGGTTTGGC, CCACTGCAGATTGAGTACTT, GTTTGACGGGTCACAACCAG, GCAGGTTGGTGCTTCACCGT, ATTATCACTATTCAAGCTAC, ACGTAGCTGGGTATGAAGCA	6	13964, 53464, 53915, 32926, 14577, 56582	0.2714	3981	0.2015	4098	0	0	0	0
BOLA3	CCAGGGCGTGGTCAGCGTTT, GGCAGCTTCCACTTCACCAT, TACTGACCTGATTAACCATC, GTCGGCCGGGCATGGCTGCA, GAGCTCCCCCTCAGTCTGAG, CGCTCACCCCGCGGATCCCG	6	13053, 14882, 70110, 45338, 99295, 22361	0.2714	3982	0.2016	4099	0	0	0	0
NODAL	GTACAACGCCTATCGCTGTG, AGGGCTGCCCCCGCGTACGC, GCGAGTGTCCTAATCCTGTT, TCTACCGCGACCCGCTGCCG, TCACCATAAAGACATGATCG, CTTCACTGGGGCACAACAAG	6	5002, 17571, 23868, 36392, 80445, 34254	0.2715	3983	0.2018	4101	0	0	0	1
COL6A2	CGGCTCACCCATGTTGCCCT, CCAATGGGGCCTTCGATGCC, CTGCAGAAACACGAAGCCTA, AGGTCACTCACCTTGGGTCC, CAGGGAGACCCGGGCATCGA, TTAGGGTGCCAAGGGCAACA	6	16458, 53975, 8343, 91908, 44748, 91454	0.2715	3984	0.2018	4103	0	0	0	1
RERGL	TTTCTTACTAAGCGATTCAT, AGATCTTTGTCATGTGCGAG, AAGCGCTGATCTACAGAATC, CTATAAGAAGCACTTGTGTT, CCCTCACAAGTGAGCTTCAC, TAGTAAGAAACCTCACTGTA	6	17667, 4719, 81914, 22306, 22397, 60375	0.2715	3985	0.2018	4102	0	0	1	1
SLC24A4	TCCGTGCTGTCGCTCCTTAT, TTACACCAAGGATGTGCAGC, GCCAAGAACTGCACAGATCC, GTCTCTAGAGAAGATCTGTG, ACCAGGATCTGTGCAGTTCT, AAAGAAGTCATCGCACACTA	6	4815, 80380, 90427, 17818, 17643, 18535	0.2717	3986	0.202	4109	0	0	1	1
LPPR5	AATCCCTTGTGGCTAGTTGT, CGCCTACCGCAAACCCTACC, CGCCGAACTGTCCGATTTCT, AAGCCCAATTATACAGCACT, ACAGATATCTTTGTAAATGC, CCCCGGCGGCCAGCGAGTAG	6	17652, 25589, 4796, 42000, 110311, 19740	0.2717	3987	0.202	4108	0	0	1	1
UBE2J1	TGTTGGCATAAACCCAATGA, TAACACTTACTACTCCACGA, GGCTAATGGTCGATTTGAAG, TAACCTCTAAAGGCTGCGCA, ACCGTTAGGAGAATAATGCT, GGTTTCATGGGATACTCTGG	6	50561, 18557, 2085, 61900, 107329, 42063	0.2717	3988	0.2021	4110	0	0	1	1
SLC4A5	GGCCTGAAAGATGTCCCTTC, GTGACCTCACCTTTCTGATC, GAATGCCCTCCTATCCACAT, TAACCACAGGAGGAGATTTC, CCCCACCCTCTTTACAGAGA, GCAGCATGACGGAGACCAGA	6	15737, 19073, 82799, 92802, 10547, 101776	0.2717	3989	0.2021	4111	0	0	0	0
UBAP1	AATTCTGGAACGTGCCATTG, CTTACCGTGGGACCAGTATT, GATGATGTCCCATTTAAGAC, ATAGGTAGACCAACTTTAGC, CGGCCGGTGCCAGCACCTTT, CCGCCGTCTCAGAAGCCGAA	6	31597, 5010, 42519, 17591, 32400, 52273	0.2718	3990	0.2023	4112	0	0	0	1
OR13A1	AATACATGCACACCACGGTG, CTTCTACGCCTACATAAGCC, CTGATGACCATCGCGTCCTA, AATCATGACACCGTTGACGT, TGAACTCGGTTACCAACGTC, TGCAGCTCCACCTACGTCAA	6	14092, 14568, 56381, 57857, 97426, 77197	0.2719	3991	0.2025	4113	0	0	0	0
ZNF268	TCACTTGGACAGGTCTGATT, CCCATGAACTGTTTCGTTCT, TGACCGTAGGGATGGCCACC, TCACCCAAATAGAAGCTGTC, CAGCACAGAAGTGCCTGTAC, TCCAAGAACGAAACAGTTCA	6	57878, 4416, 101791, 17798, 81657, 38620	0.272	3992	0.2026	4118	0	0	1	1
NKX2-2	TCGCCGCTTTCGCTTCTTGC, CTGGCCAGCCAGCGCGTGTA, GCCCTCGGCCGACGAGTCAC, GGGCGCGCTTCATCTTGTAG, GCGACAACCCGTACACGCGC, GCTACAAGATGAAGCGCGCC	6	18684, 1768, 88029, 110504, 80745, 84901	0.272	3993	0.2026	4114	0	0	1	1
BICC1	TCTTATAGATCCCCATATTA, TCTTTCCAGAAACCTTAATA, AATCTGCCCGAGTTAGAATT, TTATTTACAGCTGCTGCTGA, TAGTTACCCGAATTCTAACT, CCTCTTATAGGTATCTATAG	6	2518, 18434, 50354, 47521, 82643, 87425	0.272	3994	0.2026	4116	0	0	1	1
LMOD3	GGTTACCTCGGATTTCACAA, GCCTCTTACGCCAGTTCTTT, AAAGGCATCCAGGCGCATGC, CCGGCATCCGAGATTTGCGC, GGTGCAACTGCCAAAAGAAC, GTCGTTTAGCAGCTGATCTC	6	3174, 18219, 62819, 104230, 75698, 110584	0.2721	3995	0.2026	4115	0	0	1	1
PLEKHG2	ACCTGTCCGAGTCTCACACA, TACTTGAGAATGCGCTGGAC, ACCGTGTGTGAGACTCGGAC, CTCGTAGATGTCCTCAATGT, CACGCTGTTTGCCAACATTG, ACAACGACAGCTCCCGGAGC	6	17031, 111218, 112362, 80258, 6739, 119166	0.2721	3996	0.2026	4117	0	0	0	1
KRTAP19-3	CACAGCCAGAACCCAGTCTG, GTAGCTGCCGTAGTAGCTCA, TGCTACCGCCCATCATACTA, GGCTTCGGAGGCTACGGATA, AGCTTCCGCAGACTGGGTTC, CCATATCCTCCATAGTATGA	6	17263, 6052, 27235, 71859, 83289, 63893	0.2721	3997	0.2027	4119	0	0	0	1
SLC25A34	CCGCGTGCTGACCACATCGA, GAGCCCTTGCTGCCGCCAGA, CGTCATGACTCCCTTCGATG, TGGGGCTGTGCCCCGAGTCA, TCGTCTAGGTGCCCTTGTGC, GACGAGCTTCGGAAACTGGC	6	12945, 14971, 100114, 77312, 103625, 90491	0.2722	3998	0.2029	4120	0	0	0	0
DISP2	TCGGGCCGTTGCTCCCCTTC, CCATCGCGCTGTGAGGGGGC, CTGTCCGGGGAGCCGCCGTC, CCAGCCCCCTCACAGCGCGA, GCTCCACCATTCTCCGAGGC, CGCTGTCCGGCCTCGGAGAA	6	42628, 18379, 15049, 101126, 88876, 12714	0.2722	3999	0.2029	4121	0	0	0	0
ZNF229	GCCACGTCCTTGAAGCTCAA, CCATGGAGACTTTGACCTCA, GTACTTCATCGCATTAACCC, TCTGTTAAGAGTCTTGAGCG, CCTCAGCCATTTCCCAAGAT, TTAGGAGCCATTGAGCTTCA	6	8654, 16405, 63650, 63354, 40615, 83602	0.2722	4000	0.203	4124	0	0	0	1
KRTAP5-7	ACAAGAGCCACAGACCCCCT, GTCTGCTGCTCCTCCAGCTG, TGTTCCGAAGGCTGTGGCTC, ACCAGAACCATGGGCTGCTC, TGGCTCTTGTGGGGGTTCTA, ACAGCCGGAGCCACAGCCTT, TGGATTTCGTGGGGGCTCCA, ACAGGAGCCACAGCCTCCCT, CAGAGCCTCAGATCTTACAC, ACGAAATCCACAGACCCCCT, CGGGGACACAGCAGCTAGAC, TGGCTCTTGTGGGGGCTGCA	12	1182, 10352, 36703, 52450, 39187, 58824, 59948, 114255, 118991, 50422, 55375, 33321	0.2723	4001	0.2413	4831	0	0	1	1
MARS2	TTGCCTTAACCGCTATACCG, CGGCCCACGCTACTACAGTT, CGCCGCGTTCACGTAGAAAA, TACTTCTGCGAGACACGGAC, GAGGACGGACGTTCGCAGCA, GTCCCGCGGTCTGCTCTACA	6	31911, 34471, 6364, 17170, 74498, 81267	0.2723	4002	0.203	4122	0	0	0	1
KBTBD8	CATACGTTGATGATTTCCAC, TTGCGCGATGCCAGTTGCAA, CTCAAAACAATGTACGATGA, CCATCGAGAAATGGCCGCGT, AAGTCTTCCCCAACACCGAA, ATCGGAGGTCGTGTTTATGA	6	73635, 6102, 33210, 101874, 17267, 76354	0.2724	4003	0.2031	4126	0	0	0	1
LINC01387	TACTACTTGCAATTCCTCCA, AACTCAGTACCTTAATTCCA, GGTGAAGAGGAACGTTTCCT, GAGGAATTGCAAGTAGTACC, TGGGAGAAGACCTCGCCCGC, ATTCAACCCAGCCAGCAAGA	6	3834, 18023, 20367, 88579, 68154, 91236	0.2724	4004	0.2031	4127	0	0	1	1
CXCL8	TTCAGTGTAAAGCTTTCTGA, CTAAGTTCTTTAGCACTCCT, CAAGAGAGCCACGGCCAGCT, GAACTGAGAGTGATTGAGAG, TGTAAACATGACTTCCAAGC, AAACTGGGTGCAGAGGGTTG	6	74753, 12044, 85104, 15288, 66821, 45348	0.2724	4005	0.2031	4125	0	0	0	0
OR4K15	TTTGTCTCATTCATCGATTT, ATGACTACAGAAACCTGACT, CTCCTCTGCAAGCATGGCGA, ATGACTGTCATGTAGTGGAG, CGAGCACAACACATACACGA, GTTTAAAATAAGCGTGAAGA	6	827, 35059, 19030, 96539, 69034, 82412	0.2725	4006	0.2032	4128	0	1	1	1
PNLIPRP1	GCCCACCACTCGCACGTTGT, CTCTGATCCATCAACAATTG, ATCCATGGCTTCATAGACAA, CAGTGTCAGAAAAGCACCCG, GCCGATCTTCTCAGGGCTCC, TGCCAACAACGTGCGAGTGG	6	12307, 48392, 15208, 93739, 70172, 110664	0.2725	4007	0.2034	4130	0	0	0	0
GATA4	CCCTCTTTCCGCATTGCAAG, GTGCTTACCAGCCGGCGCTG, CAGGCTCGCCCTCCGCATTG, TGTGCCCGTAGTGAGATGAC, GCAGTCCGCCTCCCGCCGAG, CGCTCATCAAGCCTCAGCGC	6	5186, 28203, 17582, 80399, 56110, 78470	0.2725	4008	0.2034	4131	0	0	0	1
SP9	ACGCTCTGCCCGCCGCTACT, CGCCGGCCGCCAGCGTCGAA, GCTATGGCCACGTCTATACT, CACTGACGCCGGAGTCATGC, GTCGGGCTTCCATTCGACGC, ACTTACCCCGAGTATAGACG	6	16620, 8094, 44020, 68089, 112807, 24644	0.2726	4009	0.2037	4137	0	0	0	1
CAPN5	CAAACCAGCAGTTGCCCACC, CTCGTGTGTGAAGCCCTATG, TTCTCCGCAGGGCATCTGCG, GAAGATGCCCGCGTAGGCGT, CGAAAAGCCCAACGCCTACG, GGGCTTCACACACGAGAACA	6	63662, 37057, 18276, 3131, 31450, 44761	0.2727	4010	0.2037	4139	0	0	1	1
LIMK2	TTCTGCAGGATCCGTTCCCC, AGAGTTAATTCGATGTGATG, CCTCCTGACAGAGTACATTG, CATTCCGGAGGCGATTCCTT, GAAGGACTTTCTGCGCAGTA, CATGACCATCACTTTGCCCG	6	54724, 28157, 44980, 7170, 16930, 49344	0.2727	4011	0.2037	4138	0	0	0	1
RTP3	ATCAAGGACATCTCTCTTGA, GCTCCTCCTGCTCTCGTAAC, GGGGAGGCTTGTAACCTGTA, ACCAGCAGTGGACCTTCGCC, GGGGGCACTTCTTACATCTC, ACCTGGCGAAGGTCCACTGC	6	15854, 10853, 15706, 79877, 36498, 104884	0.2727	4012	0.2037	4135	0	0	0	0
ALPK3	CCGATACACACCGCAGTCTA, AAAATATGAGATCACTCATC, CTCCGTATCATCCTTGTACC, CCCGGCCACCGGCTATAAAT, CCGTAGACTGCGGTGTGTAT, GTCTGCAGTAGCGCCGCGTC	6	9423, 84385, 26820, 16183, 44280, 95629	0.2727	4013	0.2038	4141	0	0	0	1
DZANK1	ATGTTCTCAAAGATTCTTCA, CCAGGCTGAGGCACTCGTAA, GCGTATTGTTATCAATTTCA, AAACCTATTACTCTGCCTGA, TGTCAACATATATTATACTC, TTCAGAGACTGCAGACAGAG	6	3240, 27500, 26172, 18245, 113087, 37726	0.2727	4014	0.2038	4142	0	0	1	1
F9	TTACCTGAATTATACCTCTT, CACTGAGTAGATATCCTAAA, CTACTCAGTGCTGAATGTAC, ATTCTTTATAGACTGAATTT, GCAGCGCGTGAACATGATCA, GAGGTATAATTCAGGTAAAT	6	6956, 22691, 83307, 19780, 17008, 64597	0.2728	4015	0.2038	4140	0	0	0	1
APOL5	ACCCCTCTAGCCGTCCAGAA, GGCTGTTCGAGGATCCCGTG, GAACTTACCAGGTAACACCT, CTAGGCTGGTGCTCCACAAC, TTTGCAAGTTCCCGGTTCCA, TAATCTACGGAGGTGAGGTC	6	9754, 16083, 58370, 86977, 32007, 88055	0.2729	4016	0.2039	4143	0	0	0	1
FAM167B	CATCTGTGGTTTCGACTCAA, CCAGACTCACCAGCTCCCGT, CCAGCTGCACCGACTGAAGA, GGCTGTCCACTCCAGATATG, AGGCTTGGTCCATCTTCAGT, CGCTGATGTTCATGCGCGTG	6	70, 55835, 55431, 19311, 110449, 51732	0.2729	4017	0.2039	4145	1	1	1	1
MIR3124	TTTCCTCACTCCCGTGAAGT, CCTCACTCCCGTGAAGTCGG, CCGGACGCTGGCGGGCTTCG, CTGGCGGGCTTCGCGGGCGA	4	15573, 72731, 20521, 48355	0.2729	4018	0.1646	3396	0	0	0	0
FANK1	CTCACCCTCCTTGAAGTATT, CGAAATCTGTACAGCGTCCT, TAAGTAGTGAGCACTTGCAC, TGAGTCACTTTGCCCACGAC, GCTGTACAGATTTCGCCTGA, AAAGCCTCATCCACCTGTCG	6	16294, 9129, 52552, 76154, 34763, 36160	0.2729	4019	0.2039	4144	0	0	0	1
TRIM38	CTCAGCCCAGAAATTGCTGC, CAGCAATGCGAATAACTAAA, AACAGACTCTGAGTAGACTG, CGGAGGCTATCCATATGAAA, TTTAGTTATTCGCATTGCTG, GCCCCTCGTCTTCGCAGAAC	6	12105, 25837, 15303, 81427, 39503, 37235	0.2729	4020	0.2039	4146	0	0	0	0
SLC25A44	ACCTTCCACCATTGTCATTG, TGTCTCGAGTCCACCAGCTC, ACGGGTTCGTATGACATCCA, GGACTTCGCGGCTTCTATCG, TGTCATACGAACCCGTGTGC, GCACCTGATGATGCAACGCA	6	15338, 72957, 12019, 71536, 118868, 64507	0.273	4021	0.204	4147	0	0	0	0
MIR5696	TACAATGTAAGTGCTCATTT, TGAAACGTAAGTGCTCATTT, CATTGTATGTCATCAGTAGT	3	25517, 15275, 101958	0.2731	4022	0.1262	2669	0	0	0	0
CA10	AAGACACGTATCCCTTCGCC, GAGGAGATCCGACTACACTT, GGGGTCGAAGATCATGTGAC, TGTATGCCCACCAGCCTTCA, CCCCCCGTGTTGATGCGAAG, CTGGTGGGCATACAAGGAGG	6	13582, 29251, 14824, 34674, 95170, 60126	0.2731	4023	0.2042	4149	0	0	0	0
FAM114A1	TCGTCAGCATCTGCCACAGT, CCAGTCATGAGCCCTCTTCA, TACTGCAATGTGCAATGAAG, GGTGGAAGAGGATCAAACCG, ACGAATTCTTTAACCACTGT, GCTGTGGATTCCCCTCCAAG	6	59962, 15059, 12878, 22112, 30206, 44620	0.2731	4024	0.2042	4148	0	0	0	0
SDHA	GCAGGCTTGCGAGCTGCATT, TATTAAACCCTGCCTCAGAA, CGGCCTTACCCTTCCATATA, GGGCCTGCTCCGTCATGTAG, TCGCTATTGCACACCTTATA, GCCCATCACCTCGACCACGG	6	5842, 17416, 19983, 93493, 77895, 50050	0.2733	4025	0.2045	4150	0	0	0	1
RALGPS2	TGCTTGCCTGCCCGTTCATT, TCAGGGTCAGATAACATTAA, GGTTGAATAGCTTTAAATAC, GAAAGCATGGACCTAATGAA, TTCCAGGAGCTTTCAAGTTG, ATGATTGAATCTTCTTGTGA	6	7254, 16948, 51755, 44421, 73807, 88873	0.2733	4026	0.2047	4152	0	0	0	1
FAM73B	GTGTTCCTGTACACGACGTT, TGGCCACACCTTGCATGTAC, ATCCCATAGTCCCGAGCACG, GAAGCAGGTTGGTCCCGAGA, CCTGCCCAAACGTCGTGTAC, TCCTCCGTCGCCTCTTCAGC	6	11078, 90159, 62702, 38277, 15678, 103751	0.2734	4027	0.2048	4154	0	0	0	0
CCDC169-SOHLH2	ACTAGATTCTCTTGCATCCT, GGCGTTCATTGTTGATCTTC, AACAGGTGGATCAACTGCCT, ATACCTAGCTGAAATGTCTC, CCTCCTCTTAAAAGAAGAAT	5	7636, 25171, 56839, 87116, 19549	0.2735	4028	0.1847	3745	0	0	0	1
SLC7A4	CGCCGATGGGCTCTTCTTCC, TGAAACTTAGCTATCTGACC, CGCCACCGATGATGTATTCG, CGTCATTGCCGCCTCCAGTG, GGGGAATACCACGTAGTGTG, GCCACGCATTGTCTATGCCA	6	21517, 108669, 1853, 97419, 50897, 18763	0.2735	4029	0.2049	4155	0	0	1	1
AKAP17A	CTTGGCTCTGCTGAGCAGCT, CATCGTGCACGACACGTCTG, AGGACTCACCTTGATGTTGC, CAGCTGCCGCTTCTTAATTG, GTGATGCCTCAATTAAGAAG, ACACAGGAAACAAAAGGAGC	6	13797, 15067, 29307, 14785, 16686, 114932	0.2736	4030	0.2052	4158	0	0	0	0
OR6C6	CCCAAGAGCTAAGTACAAGT, ATAGAGCAAAGCTACACCTT, ACCAACTTGTACTTAGCTCT, TCTTGAGCCGGGGATCCAGC, GATACAGCTACCGTATGTCA, TGATGATTAAGTTCCCCATC	6	14812, 58621, 13729, 39655, 39323, 83626	0.2736	4031	0.2052	4157	0	0	0	0
STAP2	ATTCTCGCCATTCTCCTTAT, TTCCACATCGATCACGTACT, TCTCGTAGTCCTCGTCTAAC, CCCCAAGTACGTGATCGATG, TTTCGTGTCGCATACCAAAA, AGGCTACGTGGAAGCCGATA	6	2695, 78231, 59813, 57850, 40321, 18496	0.2737	4032	0.2052	4156	0	0	1	1
BMP4	TCCCGCGTGGCCCTGAATCT, TACGCTTGGCCCTCCGGCGT, GAAAAAAGTCGCCGAGATTC, GTGTCGCCTCGAAGTCCCGC, ATTAGCCGATCGTTACCTCA, CACGCGGGAGGACGCCGCTC	6	41174, 16253, 9455, 68748, 95383, 36308	0.2739	4033	0.2055	4159	0	0	0	1
RAD51AP1	AGTGTAGCCAGTGATTATTT, TTTGACCACTCTGACAGTGA, ACTTACCATCACTGTCAGAG, ACACTGCAATTAGAGATATG, AACCTAACTTGAACAATCTC, GAAATCCAGAACAGCACCAA	6	13869, 72287, 14784, 77969, 52783, 84074	0.2739	4034	0.2055	4160	0	0	0	0
CCDC114	CCACCTCTGCCTACGCCGTC, TGGATCTGCTGCGGATCGAC, GGAGGTACGGGGCGATCTCC, TGTCCCGAAGCCGCTTGACC, ACGGAATGCGGCCCTGCGGG, GGGATTCATCCTGGATCAGA	6	17361, 6163, 93982, 107150, 93199, 20426	0.274	4035	0.2056	4161	0	0	0	1
PKD2	ATAGGGCTACCATAAAGCTT, TTCACAAAGTACGACCAAGA, AAGTTGCAATGATTCCCCAG, TCAGCAGATGAGAGACGACT, GGAATCATTGCAACTTATAG, GAACTTCGACAAGATCTCAA	6	16345, 15836, 75323, 79694, 86053, 10745	0.2741	4036	0.2056	4162	0	0	0	0
IRF7	CACTCTCCGAACAGCACGCG, CTTGCGCGCGAAGTGCTTCC, CGCGTCGCTTCGTGATGCTG, TCCGGATGCAGGCGAGGCCG, GGACCCGGCCGACCCGCACA, GATGCACTCACCTTGCACCG	6	38608, 7974, 16767, 88123, 93138, 115950	0.2742	4037	0.2058	4172	0	0	0	1
LIMA1	AATGGACCTCACTATCATTG, TGTTACCCTCAATGATAGTG, ATGCTTACGGGAGTCATCTT, CAGGGGTGGAACGGACTGCC, CAGCTATTCTCTAGATGACC, GCCCAAAGCCGAAGTGCAAG	6	18386, 3126, 45113, 74695, 44262, 77269	0.2742	4038	0.2058	4171	0	0	1	1
MIR4297	GAAGGCAGGCACAGACAGGA, TGCCTTCGAAGTGCACGGCA, CCAGGACGGGTCGCTGTGGG, GTGCACGGCAGGGCCAGGAC	4	11439, 106929, 22021, 90478	0.2742	4039	0.1668	3442	0	0	0	0
HHATL	GGAGTACATTGGCCGGAAGA, CACTCAGCACCAGAGAGTAG, TTCCGGGAGTCTGTGCGACC, GGCCTCCTTGAGGCTTCACA, AGGATGTGGCTGACTTCGAG, AAAGATGATGACGTTGCGAA	6	90200, 19369, 101029, 15997, 85392, 10308	0.2743	4040	0.2058	4170	0	0	0	0
BAIAP2L1	AGTGGCAATCTCACCGATCT, TGATCTTCTTCAACTCAGCT, GTTATGGAACAGTTCAATCC, GTTCATATTTGAGTGCGTTT, GCTGCGAAATTTAATAAACC, AAGATCGGTGAGATTGCCAC	6	55183, 15642, 75784, 11382, 54640, 101267	0.2743	4041	0.2058	4168	0	0	0	0
TIMP3	CCAAACACTACGCCTGCATC, GACTCTCGGAAGCTTCCGTA, CTCTGCAGTGATCCGGGCCA, CCTGTAGGTCGCGTCTATGA, GCTGAACTATCGGTATCACC, TGCAGGCGTAGTGTTTGGAC	6	68251, 6946, 17128, 50360, 100554, 65602	0.2744	4042	0.2058	4164	0	0	0	1
MIR4302	GCCACCTCGCTGAGCCACAC, GGGACCAGTGTGGCTCAGCG, GCTGAGTTTACTTAAGGTAT, GTCCCTCCTGAAGTGACCCC	4	16291, 33507, 20433, 112847	0.2745	4043	0.167	3444	0	0	0	0
ZNF324B	TTCACACTTGTGACCTCACT, GGTCACTGCGCGAGCCTAGC, ACCCTGGCCAGGAACACCTA, CAGGTCCGAGGCATTCCCGA, TTAGGACCTGATGACCTTCG, CATTCAACTTGAGCGTGGCG	6	13348, 15002, 51662, 66194, 73834, 105942	0.2745	4044	0.2058	4163	0	0	0	0
ADCYAP1R1	ATTGAAGCCCATCAGCTCAT, CCCCTTACCTGAGAGATCTA, GTTCCTCTTACCAATGGTTT, CGAATCTTCAACCCAGACCA, GTCTGGGAGACCGAAACCAT, GTGTTGGAAGCCCGCCCATG	6	5687, 17556, 28208, 75773, 55585, 80642	0.2745	4045	0.2058	4166	0	0	0	1
APTX	ACATCTTCATGTGATCAGCC, AAGAAATGTTCTCGACAGCA, AGGCTTGAAGATTTCTATGC, TGATCACATGAAGATGTACA, GAGTGATGATGCGGGTGTGC, GTTGAAAGCAGAGTGTAACA	6	46102, 9611, 16249, 64854, 106309, 41388	0.2745	4046	0.2058	4167	0	0	0	1
VARS2	GTCACCTGCAGAATCCATTA, AGGCCTTCCTTAGGGAGGTG, ATACAGCCCCCGATATGTTG, TCCACTGCCACACCTCCCTA, TATGAAATCCCTACGAAACC, GTACCCGTGGTGGGTACGAG	6	10187, 16060, 24852, 69632, 94478, 91980	0.2746	4047	0.2058	4165	0	0	0	0
MIR548W	TACTTTTGCACCAATCTAAT, ATTGGTGCAAAAGTAATTGT, GTTTTTGCCTTTCAACATAA	3	1846, 114033, 30163	0.2746	4048	0.1277	2697	0	0	1	1
DIP2A	CGTTATATACCGCTTATTCA, GAACGTCTCTTCGAAGGCAT, CTGCTTGCACGGCTTCAGTG, TTGACCTTACCTTGAATAAG, TGCAGCGGCCGTGGTTTGTG, CCTCGAGGGATGAGCGCTTC	6	13620, 67324, 14923, 53038, 65541, 104806	0.2747	4049	0.2061	4173	0	0	0	0
CALCRL	TTAGGAGCCTAAGTTGCCAA, TACAGGATTTGTGGCTACTA, TGCTGGAACGATGTTGCAGC, TAACACCCACGAGAAAGTGA, GACATACCTTCACTTTCTCG, GCGTTTACTGCAACAGAACC	6	9479, 40424, 16304, 44615, 39438, 116312	0.2747	4050	0.2061	4175	0	0	0	1
ITGA3	ACTTGCCCACCATGCGCCGC, ACTTTGCCCAAGCCTTCAAA, CATCTATCACAGTAGCTCTA, CATCGGGCACAGCGAGCTCC, CGGGAGCTCGCTGTGCCCGA, GTGGGCAAGTGCTACGTGCG	6	10579, 20099, 15940, 94112, 18932, 53173	0.2747	4051	0.2061	4176	0	0	0	0
FAM175A	TATTTCAGAATGTGGTAGGT, TACCTAAAAAGCTGATAGCA, GTTGAAGTTGTTTATACAAT, CAGCATTACTGATTCCCAAA, AAGCTGCTCTACTCATCGAC, TCCTTATATAAACCTCAAAA	6	11690, 15578, 49733, 91239, 114112, 19584	0.2749	4052	0.2062	4177	0	0	0	0
TBCK	TGAACATTGTGAACGTAGTC, TTGCTTCCACAAACATCATG, AGCCGAGGCAAAGAAGGTAA, CTCCCATTTCAGCGTCCTTC, TTCGAGAAAGGAAACCTGTG, AAGAAAATTATTTCAGAGCT	6	41182, 19082, 1187, 22663, 48787, 28808	0.2749	4053	0.2062	4178	0	0	1	1
OR6C2	ATTGTTCCACCACTTAGCTT, GACTATTATCACCCTCACAT, CTGTAAACCCCTTCATTATG, TGGAGTCACAGAATTCGAGC, GGTGGTGGTCCACCAATGTG, TGTTCTGACTATGTACAAGT	6	15123, 27505, 57782, 116177, 13064, 85768	0.2749	4054	0.2062	4180	0	0	0	0
KLHL13	CAACACATGAAATTGTCCCT, CATGCTGGAACTGTGTATGG, TTGCTGGTAAAGATGCGTGT, CCTACAGATTCTGCCAGTTT, CAGCTTCCAGCGTGTCTTGA, ATAGTGGGGCTCACTCATTT	6	89817, 17595, 85403, 5652, 23577, 30984	0.2749	4055	0.2062	4179	0	0	0	1
PRSS3	AGAGTGTCCCTGTTGTATTT, GACGCACTTGGCGAGCGGCG, CAAGTGCGTCCACCCAGAAG, GTCCGCGTACCCTCCCCCGC, ATGCACATGAGAGAGACAAG, GGACACGCGGGCATTGATGA	6	8767, 16566, 42097, 75509, 74851, 112873	0.275	4056	0.2063	4183	0	0	0	1
GRK6	CATGCCTTCCGCTTGTCATC, CAGTGACCAAAAACACCTTC, GACCCACGAGTACCTGAGCG, CGGCAAAAGGGGCCACGCTC, ATGACAAGCGGAAGGCATGT, CAATACCGAGTCCTGGGCAA	6	52635, 10046, 41921, 16141, 106567, 117289	0.2751	4057	0.2063	4182	0	0	0	0
MIR4287	GTCCCTACTGGGGAGACCAT, GCTCCTATGGTCTCCCCAGT, CATGGCCTGCAGGGCTCCTA, GGAACTGAAAAGTGCCCTCA	4	457, 78395, 25766, 76020	0.2751	4058	0.1673	3449	1	1	1	1
TNFRSF10A	TTTGGTTGTTCCGTTGCTGT, ACACACTCGATGTCACTCCA, AGGTCAAGGATTGTACGCCC, CAGGCAATGGACATAATATA, ACAGCATGTCAGTGCAAACC, GAAGTCCCTGCACCACGACC	6	3493, 77094, 54835, 18334, 111896, 106669	0.2752	4059	0.2066	4184	0	0	1	1
NISCH	CTTCCATGACCTGCATGAAA, CTTCCGCCCAAAAAGATAAT, GCCGGCGAGGTCTTTGCCAT, AGTACTCTGGGGGTCACGCC, GGAGATAAATGGCATCACCG, GGAAAGCCCACGTGCGCCAG	6	22264, 2819, 18559, 35860, 60754, 35965	0.2752	4060	0.2066	4185	0	0	1	1
GPR141	GATTGTCATTGTGGTACCCC, CCTCACGTTCCTATTCTATG, TTCCATACCGGGAGACAACC, CTGTCAGCAGAAAAACGCTG, CACCAAGTTAATGACCGCCA, CAGTGCTGGCATGTGGACGC	6	88185, 15620, 81252, 11648, 73019, 105319	0.2753	4061	0.2067	4186	0	0	0	0
CPPED1	TACCTACCAGAACCTCGACA, ACCCTGGCCGCGTTTCCCGC, CGGCGGTGACCACCACGACT, CCCCACGGCCGAGACCGTCG, TGGAGGGGTTCTCGTAGAAC, TCTAACTGAGCAAGCCGTCC	6	43899, 10032, 37431, 16170, 30868, 105898	0.2754	4062	0.2072	4188	0	0	0	0
RABGEF1	CCCACGAGTTTGCATCCTTT, ATTATCTTCTCGACTCTTTC, AACCAACGAGAAGACCCGCA, AATTCTTCAGTGCATCTTCC, TCTACCACAATGTGGCCGAA, TTGCCATTCAAAAGAGAATC	6	2113, 18818, 65436, 56790, 72949, 72507	0.2755	4063	0.2074	4190	0	0	1	1
ATP2B4	CTCTCGGCCATCGAGTTGGC, GCTGGATGAGTTGACCGTTT, TGTCCAGGGACTTCTTGACA, AAAGACCCCATGTTGCTCTC, TGTCTTGCCTGCCAACTCGA, GCTGCAGTGCCGCATTGAAC	6	5981, 17532, 47162, 36257, 69841, 112337	0.2756	4064	0.2074	4189	0	0	0	1
MIR7844	TAAGAAAAACTAGGACTGTG, ACTCGTGTGTAAGAAAAACT, ACGAAGTACAAGGACTGAGT, GACTGAGTTGGCAACTGCTA	4	6447, 23816, 88676, 58068	0.2756	4065	0.1678	3455	0	0	0	1
MIR5009	TTATTGGTCATTTCAGGTTT, AAATGCTTATTGGTCATTTC, GGTTTTGGACTTTCAGATTT, TCCAAAATCCAAAACACTTC	4	208, 47438, 25915, 46649	0.2758	4066	0.168	3457	1	1	1	1
DEFB127	CCAGCACTTCTTAAGTTGTT, CTGCTGTTCCAGAAACCCAC, AGAGTCAGTGCAAGTGTTGC, ACTATGTACAAGGACATTGC, AATGATCATGAAGAGCCCCA, CCGAACAACTTAAGAAGTGC	6	146, 19501, 70737, 112554, 57879, 108378	0.2759	4067	0.2077	4191	1	1	1	1
GPR171	CTCAAAAGCATTCCGCTCAA, CACAACGGTTGATATCATTT, AAATGATATCAACCGTTGTG, TACAGAAGAATACGAATCAC, TATACGGGATTCGGACAATG, TGTAGAGCTGTCGAATTACA	6	1951, 18902, 81288, 99462, 58937, 55938	0.276	4068	0.2079	4193	0	0	1	1
ASCL1	GCCGGTCTCATCCTACTCGT, GCGCTGTCGCTTGACTTGCT, CGAGCGCAACCGCGTCAAGT, CGTTGGGGACGTGCTCCCGA, GCGCTCGTTGCGGCGCGCCA, AGAGCCCTCGTCCGACGAGT	6	18025, 4585, 70466, 57040, 60751, 66688	0.276	4069	0.2079	4195	0	0	1	1
NEFH	CTCGTACAGCTCGCCCATAG, AGTGAGGCTGGACCGACTGT, ATATAGAGATAGCCGCTTAC, AGACGCTATGCGCTCAGCGC, GAAGAGTGTCGGATTGGCTT, GCGCCAGCGCCTAGACGACG	6	16450, 28611, 9321, 93259, 29219, 52882	0.276	4070	0.2079	4192	0	0	0	1
PLA2G12B	CAAAGCCCAGACTCCGCTTA, GAATAGGACTCCTCCGTGTC, GCTGTGATGCAAAATTCCGA, AAATAGGAGCCGCAGCCATT, TGCCCGCTGACTATTCATAA, AGCTTCCCCGGAGGTGCCGA	6	9008, 86099, 16555, 56945, 83818, 94496	0.276	4071	0.2079	4194	0	0	0	1
PNPLA6	ACAATCCACCTCCTCCCTCG, GCCAGGGTGACTACGTCTTC, GCCGGAAGACGTAGTCACCC, GGAGTTAGCCAGGTCGCCCT, TTTATATGCTCAAGAACGTC, TTCAGTTTCTTCCTCATGCG	6	10707, 15990, 94076, 93593, 109612, 33953	0.276	4072	0.2079	4197	0	0	0	0
FFAR4	TCACGACAGCTCTTGCATCC, CTGATCACAATGACCAGTCC, TCTTCCGAGTCGTCCCGCAA, CACGGTAAGCCTGGCCTACT, CCTGCTGGGACACGCGGATC, GAATGTCCCCTGAATGCGCG	6	11579, 68933, 15701, 16331, 68790, 34679	0.2761	4073	0.2079	4196	0	0	0	0
ERICH6B	TCTGACAGGAGTCCAGACGC, CCTTGCATCACGAAGAAGCA, TCTGGGGAAGAAAGCGTATC, GTAGCACCAGTCTGTCTGAC, CCATGCTTCTTCGTGATGCA, TACTGAAGTAGAACTAGATG	6	7319, 17131, 51494, 46399, 62999, 62952	0.2762	4074	0.208	4199	0	0	0	1
GPR108	CCGCTCACCGTGATGTCGAA, CCTGAGAGCCGATCACCACG, CTTCCACAGCACGTAGTCGC, GCGCCAGCGACTACGTGCTG, GTCAACACCCGCAGTGATTC, CCCCGAAACCTGAATCACTG	6	4014, 18234, 96089, 53404, 62224, 91010	0.2762	4075	0.208	4198	0	0	1	1
TTC30B	CCCCGACGGGGAGTTCACCG, GCGAACATCAATGCCCTCAG, CGTAGCGTGCATTGCGGATG, AGCTGCTATCAAGTACAGCG, GACCGCGGTGAACTCCCCGT, CTGCAGGGCGGCAAAAAACT	6	10935, 15935, 73261, 56662, 45950, 44755	0.2763	4076	0.2083	4200	0	0	0	0
E2F7	ATATATTTGTTGATCGATCA, CCTCTGTAGCTTGATGTTGT, TAAAAGACCTGATCAGCCCC, GATAGCGAGCTAGAAACTTC, TTCAACTGCAAAATCTAGTC, ATTCCGACCCATTGAAAACA	6	3458, 26446, 81387, 117153, 18435, 81838	0.2764	4077	0.2084	4201	0	0	1	1
FKBP14	CTGTTCGTCACTTCTTTGAT, TACTTACGTGGAGTGAAATA, TTGGTCCATTTCGAATCTCC, TCAGCCCATTTGGTTTACCC, CACACATTCCTTTCAAGCCC, GTTTGAAAAACATGGTGCGG	6	12517, 15419, 17895, 63799, 111620, 18586	0.2765	4078	0.2084	4202	0	0	0	0
LRRC16A	AGTGAAGAAGAAAGTAAAGT, TGGGGATTCGCGCTGTTACA, CGAGTTAACCTTCAGCTACT, CGTTTGCAGCAAGTCAGCTC, CAAAGTTGAAAACAAAGTGC, AACAGCGCGAATCCCCACCA	6	18568, 3087, 31948, 102951, 105234, 83293	0.2766	4079	0.2085	4204	0	0	1	1
SYT12	CTTGGCCTTAACCACGACCA, ACCCGCTGTGGTCTTGTCGT, ATGAGCGCAACGTCAGCACG, TTCTGTATTTGGCATCGATG, AGACATCATGGCTGTGGATG, CCCCCAGGCCGCCGATGCTG	6	2275, 49487, 36322, 69511, 59573, 18847	0.2767	4080	0.2086	4206	0	0	1	1
ODF2	AGCATACTCCTCGCTCTTCT, TCGCCTGTGCATGCAGATTA, ACTCCGTTCTTCCCACACGA, GGGTGCAGGTTTCCATCGTG, ACACGTGCAACTCGCTGACA, GTACCTTAATCTGCATGCAC	6	12428, 63948, 15464, 17011, 42753, 91390	0.2767	4081	0.2086	4208	0	0	0	0
CMAS	TGAGACGCCATCAGTTTCGA, CCATCCCAGTCTTGTCGACG, TTTCACTCCATCGAAACTGA, AACTTGTGCACCAAATTGTT, AATGCGAGCTGAACATAGTG, CCTCGTCGACAAGACTGGGA	6	17712, 10350, 16160, 31816, 79545, 33790	0.2768	4082	0.2086	4205	0	0	0	0
MIR548AR	TATTTTTGCACCAACCTAAT, GTTTTTGCTGTTGAACGTAG	2	2342, 35987	0.2768	4083	0.0715	1473	0	0	1	1
KRT75	TGATGCTTTCCAGCTGCCGT, CACCGACCTGGGTCTGCAAC, CTCGGGCAGAGATTTGACCT, CAAGGTCAAATCTCTGCCCG, CGAGGTCAAAGCACAATACG, CCTATACCAGTGAGCTCCGA	6	26110, 17822, 5403, 28757, 57764, 73680	0.2769	4084	0.2086	4207	0	0	0	1
LRRC4B	TTCAGGTACCGCGTGTTGAC, CTGCTATGCGCCCGTCATCG, CCTCAAGGGGCGCTACATTG, TGTGACGGAGAACGCCCTCA, CTTCGACGACCTCAAGTCGC, CCCTCCGGCGGCAGACGTCA	6	38513, 26252, 15409, 52343, 113650, 12671	0.2771	4085	0.2087	4210	0	0	0	0
CAMTA1	TGGGACATTACCTTGTCTTA, CCTGAACGTGCCGGCCATCG, AGGCTTGCCGCAGTCCTCGA, CTACCTCATTAGTGTTCCAG, TAACCACCTCCCCTAAGACA, GTTCAAGTTTACCAAAAGAG	6	14805, 50553, 14483, 73916, 36897, 94655	0.2771	4086	0.2087	4211	0	0	0	0
TMEM104	TGCATCATCGTTTACCTGTA, CAGACAGCGATGTTCTCATC, CTGCCCGCTCGTAGTTGTCC, CGTGCCCTTCTCCCTCATGC, GTAGGAAGAGTAGAGTTCCC, GCGGGTGAAATTACAGAGAC	6	2430, 18823, 88309, 106202, 106725, 100262	0.2771	4087	0.2087	4212	0	0	1	1
ADSL	CTCGGACACGCTTCAAGTTC, TCCGAGATGACCTGCGCTTC, GGCTCGTTCCTTAGCAAAGT, TCTTGAAGTCGATGTTCTCC, CGAGCCAGTCTACCCACATT, GGTGCTACTTCTTGCTATGT	6	6452, 17483, 39608, 111313, 46601, 109481	0.2771	4088	0.2087	4209	0	0	0	1
GUCY2F	AAATAGGTTTCACCGTTGTT, GAAATGGAGCTGCTACGTTT, ACGTTTATCAATCCCCACTT, CTTATAAGCACACCCCCTAC, CAAATCCATTAATAGACAGC, CGGTAGGGGGTGTGCTTATA	6	33508, 15175, 28178, 13376, 70246, 53156	0.2771	4089	0.2087	4213	0	0	0	0
FOXB2	AGCTGACGACGTTGCCAAGC, GCATCTTCTCGGCCGAGTGC, CTCGGTGCTAGTGCACTCCT, TTCCCGCGTGCAAGTGAGTA, GGGCTTGATGGGCACCGGCA, GCCGCCCTTGCTTTCGGCCG	6	7656, 58848, 17086, 39854, 71018, 23193	0.2772	4090	0.2088	4217	0	0	0	1
BCKDK	CCCACCATGATGCTCTACGC, CTACCTTACCACGTGCAGTA, CAACCCCACCATACTGCACG, AGTACTGGGCCTCGTCCGCC, CCAGCGTAGAGCATCATGGT, TGTGGTGACCCTCTTGGCAG	6	37441, 5496, 72493, 17808, 71241, 103284	0.2772	4091	0.2088	4216	0	0	0	1
SYCP1	AGGACTAAAAGACTCTGATT, TTTCTTGCCCGTGCTTGAGC, TAATTCTGACTGTCACTATC, TTAACTGACCTGCTCAAGCA, AAGACTAATCTCTCCAAAAA	5	22982, 5972, 47834, 20404, 68972	0.2772	4092	0.1889	3830	0	0	0	1
CHST2	ATCTGCACGCAATGCCACGC, TGTGCGCGTCTTCGACGTGG, TCCGTGAACTCGCCACCGCG, ACTCCTCCTCGAAACGCGCC, CCCGCGCGGTGGCGAGTTCA, GAGACCCCGTCAAGACACTA	6	54484, 49914, 14268, 38076, 14888, 58422	0.2772	4093	0.2088	4215	0	0	0	0
CLDN2	TGACATCTATAGCACCCTTC, GTGGTGAGTAGAAGTCCCGT, CAACTTGTGGGCTACATCCT, GCGATTTCTCTGGGATGAGC, CTAGGATGTAGCCCACAAGT, TTGGTAGGCATCGTAGTAGT	6	7146, 18901, 36795, 17266, 56737, 61620	0.2773	4094	0.2088	4218	0	0	0	1
PDK1	TAGTTCTTCAAGTTCTAGTT, ACTTCAAGTACATTGCAGTT, CCATCTCATCGAAAACACAT, TAGATGGCTATGAAAATGCT, CCGTTCAATTGGTACAAAGC, GGTGTCCTGAGAAGATTATC	6	2218, 18914, 74043, 19497, 80613, 83593	0.2774	4095	0.2088	4219	0	0	1	1
TMEM192	TTACCCCAGCAATATTACCT, ACTTGATCTACCGATCAACA, TATTGAAGACGACCCACTTC, AATACTCTGGGTGATATCCA, TTACCTGAATCCAGTCTCCG, GCGTTGATGATACAGTCCTC	6	24418, 14192, 99152, 14927, 67595, 100255	0.2774	4096	0.2089	4222	0	0	0	0
BCAT1	TTCTTTAAGGATTGCAGTAA, AAAACCAGACCCCAATAATC, GTTCACGGATCATATGCTGA, ATCAGCTTTGCACTATGCAG, TAGTGCAAAGCTGATGAGCC, TCCGCAGAGTGTACCGGAGA	6	9877, 16369, 67978, 80789, 81051, 99646	0.2775	4097	0.2089	4220	0	0	0	1
MIR3199-1	TGACTCCCAGGGACTGCCTT, GGACTGACTCAGTGACTCCC, CTGCCTTAGGAGAAAGTTTC, CTTCCAGAAACTTTCTCCTA	4	17043, 57523, 43311, 20464	0.2775	4098	0.1696	3482	0	0	0	0
SLC14A2	ACTCCTTCATGTCGCCCGTG, GACCTTAACAGCTCTCGCCT, CTACCTCACGGGCGACATGA, GTGAGTATCCGGGGATGTCG, CAGCAGATACAAACTCTACG, TCAGGACCCAGTCTATGAAC	6	17155, 19684, 7521, 27449, 46515, 116973	0.2775	4099	0.2089	4221	0	0	0	1
CDH12	GTTCCTGAGTCTTCCCCTAT, GATGTTGACTATTGTTGTTC, CCCAGCCACGTTTAACACGT, CATTTCCAACGTGTTAAACG, TCAAGTACTCATCCAAGCCA, GTTTGACATCGTCACAGATG	6	13254, 47788, 59595, 64319, 15247, 109864	0.2775	4100	0.2091	4223	0	0	0	0
ACSL4	CTGTGAATCTCAAATCCTTC, TCATGGGCTAAATGAATCTG, GATTACCAGTGTTGAACTTC, CATGCAATCAGTAGAAGAGT, AATCGCAGAGTGAATAACTT, AGGAAAGTTGTACTTAAAGC	6	16207, 10397, 33813, 87784, 63543, 81658	0.2776	4101	0.2093	4224	0	0	0	0
PIP4K2B	CACCCCGTGTTTCACCGTTT, GCCCAGCCGCTTTAAGTTTA, GTCCACCTTGATCTTGCTGT, CCATGGTGTTCCGAAACCTT, CGATCCTCAGCGTCCTGATG, TGAGGATCGGCTCGCTGGCC	6	17188, 7460, 86908, 35149, 114432, 96198	0.2777	4102	0.2094	4226	0	0	0	1
FAIM2	GCCTGGACATAGTCCTTGAC, TCGTGGCTCTCTTTACTTTC, AAAGAGAGCCACGACAGCCA, CTTTGCAACCTACCTGACCC, TGGGTCCAGAACAGCAAGCC, TAGGATGCCCAGTACCAGCC	6	45961, 17182, 7487, 90673, 40781, 104179	0.2777	4103	0.2095	4227	0	0	0	1
MIR376A1	AGCATTTGATACTGAAAACG, TACCTTTTAAATACCAAAGA, TTATTTATGATTAATCATAG, ATAAATAATGTACTCATAGA	4	92081, 2161, 25449, 71424	0.2778	4104	0.1699	3492	0	0	1	1
PCBD2	CATAGTCATCAGGTACTCAC, CCGACCATCCTGCTGCTTTA, CAGTTCACCACAGTCATGTG, ACTCTCACCTCACATGACTG, TCACCATGGCCGCTAGCCCT, CGGGGCGACGCGGCGCTTGT	6	41745, 5092, 17987, 52937, 60187, 27472	0.2778	4105	0.2096	4228	0	0	0	1
PTPRM	AGGCTATCTCGCTATCGATG, GTTACTCAATGTCTACGTGA, GCCCTGTTCCATGTACGTGT, ATCAGAAGTCGGTTTAGTCA, GATGAGCCGTATAGCACATG, ACGTAGACATTGAGTAACCC	6	17694, 10726, 16113, 59796, 66714, 91453	0.2779	4106	0.2097	4230	0	0	0	0
SGIP1	CTTACAATTCCATCTCTATC, CTGTGCATCAGGTGAAGAAG, CACACTCACCTTATAAGTTC, AATTCTAGGGTGCAATTAAA, CACCAACTCCAGAACTTATA, AGAGGTTCACCAGATAGAGA	6	18502, 3564, 86256, 57847, 38517, 79201	0.2779	4107	0.2097	4229	0	0	1	1
MIR6731	ACTCTTCCCTGGGGAGAGTG, AAACTCTTCCCTGGGGAGAG, CTGGGGAGAGTGGGGAATAG, GGAGAGTGGGGAATAGAGGC	4	31252, 23126, 9175, 110506	0.2779	4108	0.1702	3507	0	0	0	1
FOXO3	GACAGAGTGAGCCGTTTGTC, TCTCCCTGCAGAACTCCATC, ACTGCCACGGCTGACTGATA, AGAGAGGCGCATCATCGTCC, TCCACTTCGAGCGGAGAGAG, CCTGCCATATCAGTCAGCCG	6	14365, 61395, 14905, 92569, 42703, 56676	0.2779	4109	0.2098	4231	0	0	0	0
MESP1	CTGGTATCCGCCGTCCGCGC, CCGCTTTCTACCGCCGTCCG, AACAGAGCCAGCACGTCGCC, GCGCGCGCCGCGCCTACCTA, GCTCCTTCCGGGCGACGTGC, CCCGCCTGCGCTGTTCGCCG	6	42540, 11291, 48708, 66006, 15930, 36984	0.2779	4110	0.2098	4232	0	0	0	0
PPP1R21	AGCAAATTCTGCAGCTTTAA, TGAGACCGTCAACCACAGCT, TGATGAGCAGCACAAGCATG, CGGTCTCACCCGGAAGTACA, AGAAGATAGAAGAGAATGAA, TCAGCTTCGGGCTCAGAATC	6	5096, 31618, 71381, 18000, 75687, 88641	0.278	4111	0.2099	4233	0	0	0	1
DDO	CTCGGCGAATAGAAGACCTG, CATTCCGGCTGCCACATCAC, CGACTGAAGAAGTGCCATTC, GGAGCATCGGGGCACCAGTT, CCACTGCTTCTGCGTGTGAA, ACAGAGCTCCTTGCGCGAGA	6	3947, 37746, 18385, 31055, 64111, 28667	0.278	4112	0.21	4234	0	0	1	1
ADK	AGCGCTCACCTCAGCGCTTG, GCTTGACATCTCTGCTGTAG, GAGCCACTTTAATTGAATTC, TGGAGGCGCCGCAAGCGCTG, ACAGCAGAGATGTCAAGCAG, TTCAAAGTCGAATATCATGC	6	2776, 28618, 61452, 18776, 87691, 106174	0.2781	4113	0.21	4235	0	0	1	1
APCDD1L	ATCCTGCCTCCACGCCTTAA, CGTGCCCCTGGTGTAGCGGC, AGGGGTCCTCGTAGTAGAAC, ACCTTCACCGTGTATGCCGC, GCTCCCCTACGCTTGCGTCC, GCGGGTCTGGTTGAGGCGCC	6	4991, 80738, 24446, 118190, 80150, 18044	0.2781	4114	0.2101	4239	0	0	1	1
DCN	CTGTACCTATGACAATCATC, CATCAAGATGTAATTCCGTA, TCTATCACCTTGAGGAATGC, AGTCGTTCCAACTTCACCAA, TTCTTACGTGAAGGTTCTTC, ACCAATCCGCTGAAGAGCTC	6	9322, 16601, 92421, 33360, 108226, 46810	0.2782	4115	0.2101	4237	0	0	0	1
MACROD2	TCCATGATAGAATGCTGTTC, CCCTGAACAGCATTCTATCA, TTCTTTGCGTCTCTCTTCTA, GTAGATGCTATAGTCAATGC, CCCCAGCAACAAGAAGAAAA, GAAAAAGTTTCTCTCTATAG	6	15355, 26271, 13061, 92184, 32462, 66445	0.2782	4116	0.2101	4240	0	0	0	0
DIO2	AGCCGCTCCAAGTCCACTCG, GCCGCCCCAGTGCCGAGTTG, TCTACTCACATTTGGATTTA, AGCTTATAAAAGCAGACTAC, GCGCCGCCACTCTCCGCGAG, AATAACGCCAACATAGCTTA	6	44345, 16389, 9967, 60051, 63261, 52676	0.2782	4117	0.2101	4236	0	0	0	1
2015-09-09	CTCTACTTCATTTCACCGAC, ATTCGTTCGTTGACTATGTC, AAATCCCACTGTATTCACAA, CTCAACCCACCTTGCTGTCA, TGAGAGTTTGCCTGATCAGC, TTAGCTCTTTCAGTCTCACA	6	2315, 59997, 59466, 18940, 42871, 70562	0.2782	4118	0.2101	4241	0	0	1	1
PDSS1	TATGATGAATATTGCATGCT, ATATTCATCATAACAACTCC, GCCATTAGCGCCACAATAAT, ATGCTTCACAAGATTAATAT, CAAATGTATGTCGTATATCA, CGTGATATACGACATACATT	6	4886, 100566, 22569, 68023, 41761, 18084	0.2782	4119	0.2101	4238	0	0	1	1
IL17REL	CGCTCTGACACTGCGTCTCC, CCAGAATCGCCTTGCGCCTC, GACGGCCTGGGAGACGCTGT, AGACGCAGTGTCAGAGCGTG, GACCGCCAACAGCGTCTCCC, CCGGAGGCGCAAGGCGATTC	6	18618, 3296, 76316, 100171, 104164, 51078	0.2783	4120	0.2104	4246	0	0	1	1
ETV6	CGCTATCGATCTCCTCATTC, TCAAACGTGTTGCTGTCAAT, GAACACTCACGCAGGTGCGC, GGAGCGGTGCAACAGTTCAA, GGCCGGTGATTTGTCGTGAT, TTCCAGTGCCTCGAGCGCTC	6	30943, 748, 56133, 59205, 19469, 94340	0.2783	4121	0.2105	4247	0	1	1	1
NDUFB4	GACATTTATTGTTCTTGCAT, AAAATCCTGCCTTGCTTCGT, ATTGCCAGACTTAATATGAG, GGGTCTCAGGCAGAGTGCGC, TAGGAAAGAAAAACTTATCC, TACAACGATCCCAACCGCCG	6	14415, 50641, 95909, 83522, 117611, 14914	0.2783	4122	0.2105	4248	0	0	0	0
DCAF15	GAGGACGTAGCGGCCGCATT, CTGCGCCGTCTCCGTCCACT, TGACATCTACGTCAGCACCG, TCTACATCTACCATCTGTAC, GGGCCTACCTGCCGAGTGGA, CGTGTCCCTCAAGAACATTG	6	27959, 7435, 62735, 107719, 17251, 76549	0.2784	4123	0.2108	4254	0	0	0	1
PORCN	TCGCATCTTGTGCCATGTCA, GTGACATGGCACAAGATGCG, ACAACTTCCACCATTGACCG, TTCCGAGGCCACGGCCACGT, AAAGCCAGCCCCCGCCAACG, CAGCTCCACATTCAGTGGCT	6	66761, 14998, 17593, 101041, 14194, 60100	0.2784	4124	0.2108	4256	0	0	0	0
TMEM8B	CAGCACATATCGACTCCGAA, CATTCGGAGTCGATATGTGC, GAAGGTGCGCATCCGCACCT, GTTTGGATGCTTGACTCACG, CGTGCGGTGCCGCAACGCGA, TCCCCAGAGCTCCGTGCGCC	6	17412, 69563, 6953, 60967, 42134, 100900	0.2785	4125	0.2108	4253	0	0	0	1
IFT43	TAAATTACCTCGCTGCCGAC, CTTGCCATTGAGGTGATTCT, ACCTCCCGGACTTCGTGCTC, CCTCACCAAAGTGCTCGCGC, CTGGGCAGGTGATTCCGTGA, CTCCTTACAGAGGGCCAAGA	6	54831, 15883, 45090, 95796, 52214, 11555	0.2785	4126	0.2108	4255	0	0	0	0
MIR668	CCCTTAAGGTAAGTGCGCCT, ATTAAGTGCATGCTCACCCG, TGGGTGTATGTCACTCGGCT, TAATGTGGGTGTATGTCACT	4	765, 42289, 39015, 25987	0.2785	4127	0.1709	3519	0	1	1	1
MIR9-2	TAACAACTCGCTTCCCACAC, GGGAAGCGAGTTGTTATCTT, CTTGAAGGAGTTTTTACTTT, AAACTCCTTCAAGATCGCCG	4	49373, 17356, 20457, 29639	0.2785	4128	0.1709	3520	0	0	0	0
TIAM2	TCTGCAAACAGAGCACACCG, CCACCGAGTCTCGATGCGTA, CCGAGTGCTCATCAAAACGC, ATCGCTGCCAATCGCATGTG, TACTTTGACAGTCGCTCTGA, ATCCATGGAATTCTTCCCAT	6	31026, 13826, 15129, 28998, 44467, 23774	0.2786	4129	0.2109	4259	0	0	0	0
NLRP3	TTCCCTGACCAGACTCTATG, GTCTGATTCCGAAGTCACCG, GAATCCCACTGTGATATGCC, CGAAGCAGCACTCATGCGAG, ATTCTCCCCCACATAGAGTC, TACAAATAGAGATTCTCGAA	6	16886, 38129, 81285, 8560, 76977, 60612	0.2786	4130	0.2109	4261	0	0	0	1
OSBPL1A	CTTCTCCATCACGCCAGAAA, AATCACTTCATTCCTCGCCA, CTTCATCGAGCTGCCTTTAC, AATAGACCTTCAACAGATCC, AGTGGTCCAGGATCTGTTGA, TTTCACCTTTCGTCCTGTAA	6	11935, 24129, 15763, 56116, 29765, 45821	0.2786	4131	0.2109	4260	0	0	0	0
CDH20	CCTTACGACCACCGTTCTCT, AAGAATGCTGTACACCACCC, GTCTCCAGTGGTGTCGTCGA, GGGACCGACCCTTTGTATGT, GGTGGTGTACAGCATTCTTC, CATTCAGAGGCTCGACCGAG	6	8747, 47091, 33967, 37226, 46247, 16827	0.2786	4132	0.2109	4257	0	0	0	1
ARL3	AAACTGAATGTATGGGACAT, AGTATTCTCACCTCCTGGTC, AGAGGAAAATCAGACCATAC, ATACCATCCGCGACCGAGTC, CCAGGAACTAGCGGAATTAC, TGCCAGCATTATCCAAGCCC	6	17373, 102619, 62602, 7129, 74252, 103642	0.2787	4133	0.2109	4258	0	0	0	1
ZCCHC18	AGTCCACGAGATACATTATT, GTGCGCACGACCGCCCAGCG, ATCCGAACTTGAATTCTGTG, AAAAGTCGGCCGTACCCCAG, CGCCGCACAGAATTCAAGTT, GTCGTGCGCACTCGCTAGGT	6	13603, 15216, 79171, 44472, 33662, 113255	0.2787	4134	0.211	4262	0	0	0	0
CLIP3	GCCGTGCTCCAGCAAACATT, GGAGGATGAACCCGTCCCCG, GTGGTTGAAGTCACTGCACG, GGTGCCGAGGGGTGCACAAC, TGTTTGCCATTGTGCGCCAG, CGATGACGTCTATCTTGTGC	6	17394, 7091, 60502, 41592, 33509, 99537	0.2788	4135	0.2111	4263	0	0	0	1
LIN7A	CCTTTGCTGTTGCCCTCGCA, TTTGGCAGTTCAACTACTCG, CTCCGTTCACTGATAGCAGC, CAATGTCGCCATGTCTGCCG, CTGTCCCGAATTCCGTGCGA, GCTGAAGCCGAGCGTCACTT	6	17208, 7654, 35984, 92229, 96785, 27368	0.2789	4136	0.2111	4264	0	0	0	1
AMH	CCACCGCTAACACCAGGTAG, ACGACCACCGCTGCTTCACA, TCCGACCGCAACCCGCGCTA, ACTCCCGGCTGAGTACCGCC, AGACGCTCACGCGCCTGGTG, GTTAGCGGTGGACCGCCCTG	6	9874, 20824, 72775, 91866, 73990, 16468	0.2789	4137	0.2111	4265	0	0	0	1
COPG2	TGTTCTTTAGTACCATGCAT, TATCACTTGATGCAGCTTCT, TGCATCAAGTGATAATATTA, AGAATATGCAAACATCTTCT, GATACAGGACTCCCAATGCA, GATTCTTTACTTACTGAACC	6	14722, 14861, 69457, 18821, 43255, 56689	0.279	4138	0.2113	4268	0	0	0	0
CRYBA4	ACACGGCCTACCCCGCCGAG, CCGCTGACTTTGTGCATTGC, CGGCCGTGAACTCGTGCCGC, GTAGGCCGTGTTGCCGCCCC, CCTGCAATGCACAAAGTCAG, CGATCTTTGAAAGTGCTGAG	6	17480, 78463, 6870, 51204, 75136, 65171	0.279	4139	0.2113	4270	0	0	0	1
LRP12	TAGTTGCAGCGATCAGAACG, CCAGTCCAAATTGCACCTTC, ACAGATGAGGCTCCCTATGA, TCTTGTGAAGAGATATACGG, CAGGCGAAATCATTACTATA, CTTATAGTAATGATTTCGCC	6	42556, 7623, 18268, 37164, 17229, 103304	0.279	4140	0.2113	4271	0	0	0	1
ACSM5	TCTTACATTCAGGATAACTT, GCTGTGTCCCAACCATCTTT, CGTACAGCTCCACACCAGTC, GAGAAGTGGAAACACCAGAC, TGACCGAATCTGACATCTTC, CTGCACAAGCAGCCGAAAGA	6	15487, 45893, 32401, 12860, 46287, 37562	0.2791	4141	0.2113	4267	0	0	0	0
ARID1B	CAAAGTTGCTTCCGTTCCCG, CAGCAGAGCAGTCCGTACCC, GTCCGACCCTGGATGCCAAT, GCGGCGCCTGCGTGTTCATC, GGAAGCAACCAGTCTCGATC, CTCTAGCCTGATGAACACGC	6	8502, 75668, 16940, 32189, 113395, 73091	0.2791	4142	0.2113	4269	0	0	0	1
SDF4	GCCACAGTACCGTCCCCGTC, CGGCAACCTCCTTCTCGCTA, CGAGTTCATCTCCCTGCCCG, GGTCACGATGCCGTCGTGGT, CAAGACACACTTCCGCGCCG, CGACGCCATCAGGCTCAACG	6	41250, 17380, 7203, 98662, 64411, 35311	0.2792	4143	0.2118	4274	0	0	0	1
ZNF510	TAAGAAATCCTACCAGACGT, CACCCCCAGGTTATCCTTTA, GTACTGCTGTTTCAAACCAG, CTGTACAGATTCTTCTGAAC, GAACTCTGTGAACCGACGTC, GTAACTCACTTGGGTGACTC	6	47173, 7175, 17390, 96583, 71454, 40761	0.2792	4144	0.2118	4276	0	0	0	1
BDNF	CACTCACCCATTCCTCTTCC, TCTACCCACACGCTTCTGTA, TGTGTACCTCCACGTTTCAG, TAAGGGCCCGCACGTACGAC, GAACTACCCAGTCGTACGTG, AGTCTCTGGGGATGCAGAGC	6	45717, 15051, 14200, 113764, 84448, 100152	0.2792	4145	0.2118	4272	0	0	0	0
POU5F2	TGGTTGCGACGCCCCTCCGA, GCAACTTCGGAATGCTCCGC, GCAAGCAGAGAGCGACGAAT, AGGGTACTCGCAGGCCGATG, AGGTCAGAGTGTCAACCCGC, TCCGAAGTTGCCGCCGCCAG	6	11783, 52313, 82403, 79237, 118363, 15866	0.2794	4146	0.2118	4275	0	0	0	0
ABHD6	AACATGTTTGTGATTGCGGG, CCTCTTAACTTGCCCATCTA, CCCCTTCCAGGTACTGGCGG, GAGCAGGATGGATCTTGATG, GCAAGTTAAGAGGATACACC, CAGAGAATCCGTGGAGCATG	6	18720, 37313, 8649, 16922, 100501, 23879	0.2795	4147	0.2118	4273	0	0	0	1
MIR617	AGCCTGGACTTACCATTTGA, TTATTGAATCAGAAGGAGCC, CTGGACTTACCATTTGAAGG, TCCTCATTTATTGAATCAGA	4	35017, 29047, 17106, 20644	0.2796	4148	0.172	3540	0	0	0	0
MIR638	CGGCAGGGATCGCGGGCGGG, GGCGCGGCAGGGATCGCGGG, CGTGGGCCGGTGAGCGGGCG, GGCCGGTGAGCGGGCGCGGC	4	9548, 93221, 23168, 27371	0.2797	4149	0.172	3539	0	0	0	1
UPP2	CACAACCTACCAGCAATGTT, GCCTTGTCCTCACCACTTCT, TTTACATCTCCAAACATTGC, GTTGGACCCAGACCAAGAAG, CACAGTTCCACAGGCTGTAC, CCATGATTGTAAGTGTCCTG	6	2853, 18870, 101551, 22059, 111082, 117385	0.2797	4150	0.212	4278	0	0	1	1
FAM65C	TGCAGGCATTCGCGATCTCA, CTGGACGCCACAAAGACACC, CCGCAGCGTGCCGTACATCT, GGCCGGAGCGCCTCCTTCGC, TGTCTTTGTGGCGTCCAGAC, GGGGAACTTACGCGATCCTC	6	6240, 45555, 17744, 77529, 43274, 112067	0.2798	4151	0.212	4280	0	0	0	1
MDM1	CACGGAGGAATTACAAGACT, TGAGATCATGATGAGTCCTC, CGAGTCTTGTAATTCCTCCG, GATCTCACTACTCCAGCTGT, AGTTTCTAAACAATCCTGAG, AGCCTCCAGCCCCAGAACAG	6	11199, 79771, 43678, 80877, 16096, 52820	0.2799	4152	0.212	4277	0	0	0	0
ST8SIA6	CAGATATACAGAGTTGTCCA, TAACTCATATTAGTCCCAAC, TCTTCTGCTTGCCGTTTCCA, GACTAATATGAGTTACGAGG, GGTGGGTTACCTGGCGCGGC, AGGGCGAGCAGTGCGCCCCC	6	5544, 18768, 55041, 17982, 95415, 37850	0.2799	4153	0.212	4279	0	0	0	1
WDR17	TTTGCATTATGGAATTCGCC, TGTACAATCACTCCACTATC, GTTTGCATATTGTGCGACCC, TCCCATTCCAAGGCCGTAAC, GCTAAACTCGACAGTACAAA, GAGATGGTCCAAATGAACAG	6	45895, 21668, 51615, 8151, 17115, 81542	0.2799	4154	0.2122	4282	0	0	0	1
PITPNB	GCAAAGTGCCTGCATTCGTG, CTCACCTCCTGAACAGAACA, GCAATCATCCTCACGAATGC, AAGCTTACTTGTTCTACAGT, ACAAAATTTATCACCTAAAG, GAAGCTAGTAAGAATGAGAC	6	12735, 15589, 107738, 107230, 26879, 88321	0.2799	4155	0.2122	4283	0	0	0	0
KY	CCGAGCTCGCTGCTGCAGCG, CGAAGATGGCAGAAATTAGA, CATGCTGCTGATCGTGCACT, TTTGCAGGATTCCAAGGTGT, ATCACTTCCTACAACAGCCA, TCCTTAAATAGAAAACTTGG	6	32893, 25397, 14204, 94930, 38360, 15101	0.2799	4156	0.2122	4281	0	0	0	0
MIR5004	CTTGGATTTTCCTGGGCCTC, CTTGGGAATGGGCACTTGCT, ACAGGGCAAATTCACGAGAT, GCTTGGGGGTTAGTGAGGAC	4	6831, 24100, 62955, 48836	0.28	4157	0.1723	3544	0	0	0	1
MCEE	GTATTCACCTACGGCATTCG, CTACATGGTTGAGTCGACCC, GATCCGCAGTCTAAGTGAAG, GAGGGACCGCTTCACTTACC, AAGCTTGCTCCAGTTCCACA, CAAAATGGCGCGGGTGCTGA	6	44025, 66885, 15978, 11595, 33315, 27397	0.2801	4158	0.2123	4284	0	0	0	0
RCBTB1	CTGTAGAACCTGATCCCACT, TCGGTGCTGAGAAGAACATG, GCCATTGTCCAGAACAGCCA, CATGTTCTTCTCAGCACCGA, CCAAGGCATTGCTCCCGTCC, CACAATGGATATAGCCAGCT	6	2787, 18916, 36156, 51849, 106556, 64856	0.2801	4159	0.2124	4285	0	0	1	1
VN1R1	GATAGTGACCAACTCTGTGT, CTCCATCCACCTGCATATAC, GGACTTGATTCTCAGCCAAC, AGCTCAACCCCAGTATATGC, TATGAGTATCACTCATGATG, ATTAGCTTCCTCATTCAGAC	6	11247, 36527, 24263, 78900, 16104, 90039	0.2802	4160	0.2129	4288	0	0	0	0
CCDC138	TCACTACAACACTCAGTCCG, ATACGACCTCATCGAGACCT, CAAGCATTGTAGAACACCAT, CTCGATGAGGTCGTATTAGT, AGAAGAACTCTAACCTCCCC, TCAAGCACGTAAATGTGAAT	6	27852, 43819, 4377, 62412, 18398, 53710	0.2803	4161	0.213	4291	0	0	1	1
EBLN2	TCTTGAGCTGATCCAACCTA, GAGCAAGAGGTCTAATACTG, CCAAGTTCAGAGACGATTCA, CCTTGAATCGTCTCTGAACT, CACCAACACTCAGTAATGCC, TTGGAACCCCAACCCAGCAT	6	25660, 16970, 8667, 90435, 93590, 93439	0.2803	4162	0.213	4292	0	0	0	1
AJUBA	GCCTTTGTTGCACTTGATAC, ACCCGACGGCTCAATCCCCG, TTTGAGGCGCCGCGCTACGA, GCTGAGAAATGCTGTGTCTG, CGGGCCGCTGAGCGTACAAT, ACCTGTATCAAGTGCAACAA	6	60973, 6405, 59893, 56977, 17727, 57704	0.2803	4163	0.213	4290	0	0	0	1
BCS1L	AAACTGCTCTTTCCGCAACC, ACTCAACCACCTGCTGAGCG, GCTGCGGGGCCACGCTCAGC, CTAGGCATTCCTTACAGACG, CCTTTGGCTATCCACGCCGC, CCGAATTGTCAGAGACGTCC	6	15885, 35633, 110040, 105174, 11953, 105232	0.2804	4164	0.2131	4296	0	0	0	0
CHRNA5	GTGTTCCTTCAGACTCTGTC, ACTTGCAATATCTCAATTGG, CCAGTACGAAAACAGTCATC, AGTTAATGACAACAAACGTC, GTAGTTTGCCGGTGGAGTCC, TATTTCAAGACTACGAAAGA	6	43732, 4012, 18534, 72989, 77241, 67648	0.2805	4165	0.2131	4294	0	0	1	1
ZNF365	GCATTTGGGCTTCCTATTTG, TGACTAGGAGTCTGCGATTG, GTGGCTTTACCTCCAATTCC, CCTGGTGTGCCAAAATGACC, CCACGTGCCCGCTGAGATCA, TGAGTACTATCAGAGCCAGC	6	7879, 17245, 21656, 110821, 68882, 23491	0.2805	4166	0.2131	4297	0	0	0	1
PTPN4	CTCTTTAGCTGCTTCCTTAT, AGCAGGCAATCGGAAACGTG, TGGATCCAAACAAACCAATA, TACACTTACTGGGTTATCTG, CAATGTACGAGCATCAGAGT, GCATCTAGATTTGACTGAGC	6	6579, 40842, 17679, 55946, 101271, 72236	0.2805	4167	0.2131	4295	0	0	0	1
MIR324	ACAACCCCCAGCAGCACCTG, CAGCTTTACACCAATGCCCT, GCTTTACACCAATGCCCTAG, CCCAGCAGCACCTGGGGCAG	4	41279, 20788, 64510, 16910	0.2805	4168	0.1726	3554	0	0	0	0
MIR4671	GAAGATTAGTGCATAGTCTT, AGAGATTAGCGCACAGTCTT, GTCTTAAAATAGCATAATAT	3	7791, 33141, 28839	0.2805	4169	0.1337	2826	0	0	0	1
MSH6	TTGCACATACCATATGTCCT, TTACCCCTGGTGGCCTTGTC, GGAACATTCATCCGCGAGAA, GCCTCAGACAGAATAATGTC, CAAAATGTTGCTGTGCGCCT, GATAGAGTGTTTACTAGACT	6	38244, 1560, 19355, 97842, 83399, 106365	0.2805	4170	0.2132	4299	0	0	1	1
MAFK	CTTACCTTTAATGCCTTATT, GTGTGCGCCGACGCTGCTTC, ACTCAAGAACCGCGGCTACG, GCGCCTCGTACTTGGAGCGC, GACTAATCCCAAACCGAATA, CCGGGCCACGGTGCGCGCGA	6	8811, 23730, 16941, 39835, 95328, 98678	0.2805	4171	0.2133	4304	0	0	0	1
LIMS1	ACTGTTCACGATCTTCTCAG, CGATATCTGCCAGAACTTCC, GAGAAGATCGTGAACAGTAA, CGCAGTTGGCGCAGTTGAAA, CCCACAGGTGAATTCATCAT, CATAATCGTGAGAAAGCCAG	6	22389, 106376, 7635, 17339, 17444, 115592	0.2806	4172	0.2133	4302	0	0	0	1
HCAR2	ACTATGTGAGGCGTTGGGAC, TTGTGCGGATCCGCATCTTC, ACAAATTTGCACCGCCATTC, CATGTTGGCTATGAACCGCC, AAGAAGATGCCGATCCAGAA, GCCTCACATAGTTGTCCATC	6	24376, 35676, 31420, 16324, 10686, 63916	0.2807	4173	0.2133	4300	0	0	0	0
SKIL	TCACCTTCCTGCTTTATAAC, TCTTTGTGAGCTCTTTAGAC, CTGCAGACAGATGCACCATC, GCAGAAGTAAGTGACACATT, GTCTCTGACTAAGTTGCAAG, ATGACATCTTTCACAAGAAG	6	15995, 37692, 11675, 104712, 68592, 103812	0.2807	4174	0.2133	4303	0	0	0	0
SLIT1	CAGCTGATGGAGAACCAGAT, CACGTTCCACTGCTCCAATC, CTTGAGTGAGAACGCCATCC, GCCCCGCAAAGTCATTCTTA, AGCTCCCCGAAAAGCTTTCC, GATCCATAAGAATGACTTTG	6	15924, 11901, 85873, 46680, 82736, 75280	0.2807	4175	0.2133	4301	0	0	0	0
MINK1	CGCAACATCGCCACCTACTA, CTTGATGAAGGCTCCGTAGT, ACTGTATCGCCTATATCTGC, ACATCGACCTGTCCGCCCTG, CGCTCACCCGCAGGGCGGAC, CACAAAAGGCAACGCCCTGA	6	17124, 69974, 113030, 45743, 85297, 8309	0.2808	4176	0.2135	4309	0	0	0	1
LOC100130357	GAGCCGCAGCGTCTTCATCA, TCTCCCGCTTCTCCACTCCG, GACTGTCAAATGCTTGTGGG, CATCCATGATGAAGACGCTG, TGGTGGCCGTTTGTTAGTGC, GAGATGTGGCGCCTTCCGGC	6	9513, 85573, 55655, 90460, 107918, 16723	0.2808	4177	0.2135	4305	0	0	0	1
ZFP64	TGCCAATTCAAGACTGCTTA, GTCACACGTCTTACACTTGT, TGCCATAAGCAGTCTTGAAT, GCTCGTCCGAGTGGATCCTC, TTTCATTACTTTCCGTGGGC, CTATCAAACTTACCTGCCCA	6	15086, 54828, 76801, 99006, 14424, 85181	0.2808	4178	0.2135	4308	0	0	0	0
RPL26L1	AAAGCCAAGTCTCGACAAGT, CCCAACAGGTGGTTATCACC, CCTGGACCTCGTCGTCCTTG, TGCTTGGGTGAATGCCCACG, GTTCAATCCCTTCGTTACCT, GTAGTTCGAGGACACTACAA	6	15838, 12169, 21552, 108854, 75013, 116988	0.2808	4179	0.2135	4307	0	0	0	0
FAM126A	AAAGTACTTACCTCACTTTG, AATCGTAAAACTCAATACTT, ATCTCTCTATAAAGTTATCC, CTCTTTGAATTCTATCGCAG, CTTACTTCATGGTATACAGA, TGCGATAGAATTCAAAGAGC	6	18059, 5519, 111105, 47575, 70851, 24837	0.2808	4180	0.2137	4310	0	0	0	1
DAAM1	TGTTACCTGCTGTCTTTGAT, CGTGTTTATGTTCCTCCAAT, ATCAACAATACCTCGATAGA, ATTGCAACATCCTTCTATCG, CTCACCGGCTCATCTCAAAA, TGTTTCTAGAACAAACTGGA	6	13748, 18282, 15317, 54664, 42127, 61886	0.2809	4181	0.2137	4312	0	0	0	0
ANKRD55	ATGCACGCCCTTGATGCATG, CCACTGCTGAGCCCGATATG, TTTATGCCTGGCCACCTACC, CCTCATATCGGGCTCAGCAG, CTGCTTGATAAACCATGGTC, GTTTATCAAGCAGCCTCTAA	6	25474, 13503, 35829, 15400, 81739, 67596	0.2809	4182	0.2137	4313	0	0	0	0
FAM229B	ATTGTCAGGCAATGACTTCC, CGTTGTTGCATAAACAGTGA, AGGAGATTCTTCAATTGAGC, GAAGAATCTCCTCCTTCCAC, GGCTGGGTTCCAAATTGAAA, AGCTCCAGTGCTGCCTGTAA	6	14720, 78335, 14995, 73323, 17868, 78619	0.2809	4183	0.2137	4311	0	0	0	0
BMPR2	CAATGATTATTGTCTCATCT, CTTATAGGAGACCGTAAACA, TTGATAGTTGCCTTATGCTT, ATAGGATGTTGGTCTCACAT, TTACTGAGTGGTGTTGTGTC, CAGATTATCTAGATCAAGAG	6	22413, 19388, 84016, 1552, 57876, 24154	0.2809	4184	0.2139	4316	0	0	1	1
ACOT1	TGGGGGAACCTTACGCTACA, CTACTTGCTCAGTCATCCTG, CCGAACATGTCCACAATGCC, CGCTACCGCGCCGACACCCT, AGTAGCGCTCGTGCCGCACC, GGTCTCGCCCTTGTAGCGTA	6	4038, 18564, 70071, 22265, 91986, 73658	0.281	4185	0.2139	4315	0	0	1	1
TMEM229A	ACGTGATCTTCATCTACGTG, CGTGCATCCCGTAGAAGTAG, GTCGCCCGTACCGCAAGCGC, CTCTACTTCTACGGGATGCA, AGGAACAAGCCCCGCACGTG, TGAAGCGCTTCCTGCGCTTG	6	6682, 30903, 80596, 17684, 78996, 28237	0.281	4186	0.2139	4314	0	0	0	1
NABP2	ACAGGACTCACCGCCTTGTT, CTGACACTATATACTGGCCG, GACATTATCCGGCTCACCAA, TGACTTACCCTTTGGTGAGC, GACGACGGAGACCTTTGTGA, ATTCTGTATGGTTTATTCTG	6	4626, 18372, 58166, 70125, 111311, 78094	0.2811	4187	0.214	4318	0	0	1	1
EPHB2	TTTGCACATGCAGCGCCCGA, CAGCTCAGCAGTCGCTGTAG, CGCTCGCTCACCTTCCACGG, TCTCCCCACAGAAACGCTAA, GCTGCCGCTGCTCGCCGCCG, ACCAAGTTTATCCGGCGCCG	6	2700, 37916, 52110, 19015, 46838, 86064	0.2811	4188	0.214	4319	0	0	1	1
GPRIN2	TCCAGCACTGGGTCGCGCCT, CCCCTGTGCGGGATGTGCGA, GTTGTGTCCCCCAGGTCTAG, TCCCATCGCACATCCCGCAC, GTACGGAGCTGCGGTGGACC, TCCGGCGCGGCCCCCGAGTG	6	4272, 42934, 87535, 116416, 37025, 18497	0.2812	4189	0.2141	4321	0	0	1	1
GMEB2	CTCACGCCCGCCGCAGCCGA, CTTCACCAGGGGCGACCTGA, CGAGCATGTAATCAGCCCAA, TGTGCACCTACCGTCGGCTG, CTAACACGGCTTCCTTGAGC, AAGAGAGCCATCCGCATGAA	6	9721, 38465, 16681, 28159, 108643, 60878	0.2812	4190	0.2141	4320	0	0	0	1
CCNI2	GCGCCACAATTACTTCCTTG, CCACAGCACGACTTCCTCGA, CCTCTATATTGGGACGCCGC, ATTCCCCGAATGAGCTGCTG, AAGTAATTGTGGCGCAATGC, TGAAATCTGCGACGCCTTCG	6	14857, 14969, 19018, 104517, 114365, 44660	0.2812	4191	0.2141	4323	0	0	0	0
KCNK12	AGCGCAGCCGAACAGCCCGT, GTGTTGACGCACACGCTGCG, CCGCCGTTCGCACCTCAACG, CGCAACTTCAGCGCTGCGCA, TGATGGCATTGCGCCGGGCC, TGCGTCAACACGCGCCAGAA	6	66690, 19325, 1792, 38842, 77025, 59289	0.2812	4192	0.2142	4330	0	0	1	1
MTSS1	CATCTGCTTACCACGTGTGT, AGTAGCAGCAGCTGCCTTCT, TGCAGGGGAGCTATCCAGTT, AGATTGGATCTGCTCTCACC, CCTCGAAAACTGCCTCAGCT, GAAGATTTCATAAACAAAGC	6	16713, 9636, 96886, 111820, 38548, 49430	0.2812	4193	0.2142	4326	0	0	0	1
CCL7	CCACATACATTACAGCTTCC, AGCAGCTGCTTTCAGCCCCC, ATTGATAAATCTGTAGCAGC, CCAGGTGCTTCATAAAGTCC, ACAGATCTCCTTGTCCAGTT, TACCTGGCTGAGCAAGCCCC	6	270, 19836, 50885, 86160, 21507, 117349	0.2812	4194	0.2142	4336	1	1	1	1
OR8J3	TTCGCATATGATAGCAGTCA, CATCTAGCTATCATCAATCT, TGCTATCATATGCGAAGCGC, GCCCCAAACCAACCACTCAC, AGTGCTCTATGTGCTGACCA, CATAGAGCACTAGGAAGACC	6	17071, 8569, 52353, 65703, 88604, 112636	0.2812	4195	0.2142	4335	0	0	0	1
OPN5	TTCGTCTAGAAGACATGTAA, CGATCCAGCCAAACACCCAG, CAATTTAGCAGTCTGTGATC, TTGGCTGGATCGGCTGCCGC, CAAAAGGATCCCCATCTCGA, ATCCGCTTCCCAAGAAAGTT	6	1849, 35580, 19312, 32285, 56273, 46944	0.2813	4196	0.2142	4328	0	0	1	1
DNAJA4	TAATTGCCTGCTCTCCGCCT, CTTCAAGAGTTACAGATAAC, ACTCTTGAAGATCTATATAA, TTATGACCAAGGCGGAGAGC, GAACCCGGATGAGGGCGAGA, GCTGGCGCTCAAGTACCACC	6	8348, 56842, 17146, 98457, 47427, 42749	0.2813	4197	0.2142	4329	0	0	0	1
INS	AGCCTCGTTCCCCGCACACT, GAAGCTCTCTACCTAGTGTG, CCACAATGCCACGCTTCTGC, TCTACACACCCAAGACCCGC, CCTGCAGAAGCGTGGCATTG, TGGTTCACAAAGGCTGCGGC	6	16998, 8829, 29137, 88526, 67884, 41326	0.2814	4198	0.2142	4327	0	0	0	1
GNRHR	TACCGTGGGGGTCCTGATGA, CCACTTCATTTACTGTCTGC, TGACAATCAGAGTCTCCAAC, AGAGTCTTCAGCCGTGCTCT, AAATCATCTTCACCCTGACA, GGAAGAAAGTAACCGTCACT	6	28137, 58459, 58691, 39919, 8531, 17099	0.2815	4199	0.2142	4331	0	0	0	1
COX8C	CGCTCCCCGCTTCGCCCACT, ACACCAGCTGCATATGTGCT, CGCGATATGCCTCTCCTGCG, GGGCAGGACAGCGCCCACGC, CTCAACTCACCGCGGCAGAC, TTGCCTAGCACATATGCAGC	6	16053, 11673, 30109, 77365, 64928, 73094	0.2815	4200	0.2142	4334	0	0	0	0
OR1L4	CATCATGTACCTACTCACTG, ACTGTAGTGGTCCTGTTCTA, GTCCATGTACTCAGTGATGA, GCCCTTCATCACTGAGTACA, AGATGACACTCCCATAGAAC, GCACAGTGACGATGATTTGC	6	9359, 45837, 16826, 80092, 87564, 116311	0.2815	4201	0.2142	4333	0	0	0	1
MIR190B	TGTGTGATATGTTTGATATT, GAATATGTTTGACATTTAGT, CATATCACACAGAAGCAGGC, AAACATATTCTTACAGCAGC	4	2535, 25683, 81526, 56109	0.2816	4202	0.1733	3563	0	0	1	1
APITD1	CACATCTTCAGTGTTAATTG, CCCACCTTGCAAACATTTCA, GAGCTGACTTTCCGACAGTG, CACCAGTGAATTACTCCTCC, AAGACCTTGAAATGTTTGCA, GGCAGCAGTTCACTATACTG	6	16769, 9552, 23925, 80123, 31110, 64176	0.2816	4203	0.2142	4332	0	0	0	1
UBE2W	TACTTCCACCCTCCTTCCTG, TTGAACACTCTTCTCATTTA, TTCTAGGTGGATTGTAGACA, GCACCAGGTACCTTATATGA, ACGACTACAGAAAGAACTGT, TTTGTTTCAGAGACGACCAC	6	19380, 1728, 91024, 33948, 107143, 94526	0.2816	4204	0.2144	4337	0	0	1	1
NMI	GTAACTCCGTTTCAAGCTTT, TGACACACAACAAATTCTTA, CGAGCTCACTTGAAACGAAC, GACAACTGGCTGTCATTCTC, GCTTGAAACGGAGTTACAAG, TATAAAAGATGAACAAAATA	6	7429, 27981, 17490, 60614, 61621, 90317	0.2818	4205	0.2145	4338	0	0	0	1
E2F6	GGATCTGATCTTAGCAATTT, TCAAGACATTCATAGCATTC, CAACTCACATCCATCTAATA, ACCAGCGATACATCAAAACG, TTACCTACTTCTCTGGGAGC, TCCCCAACAAAAGAAGCTAC	6	2987, 43782, 18973, 60225, 96661, 79875	0.2818	4206	0.2146	4339	0	0	1	1
LOC339010	TCATAGGACTGCTCTACATT, TCATGTACGCCAAGCAAAAG, CTGACAGGCCGTACAATGCC, ACCATATAAGAGCAGTGCTT, AGAAGTAGTACAACTCCTGC, ACATGAACAAAAACAGGAAG	6	10137, 16593, 117262, 116776, 116154, 22225	0.2819	4207	0.2147	4341	0	0	0	0
TTLL4	CGTCGCTATTGACTCCCTTC, TCTTCAGTCTCAGCCTGATC, GGGGGAGACAGCACTTAATG, GAGTCAATAGCGACGCCATC, TGCTGTCTCCCCCAGCGAAT, TAGCCGTGATGAGAATGAAG	6	16373, 75247, 10799, 90433, 55850, 98628	0.2819	4208	0.2147	4340	0	0	0	0
SERPINB13	AATCTTCTTTCGACTTTCAT, AAAATATTATCATGCATCTC, GACGAAGAGCTCAAGAATAA, ATGAACTGAACATAACCAAC, TATTAGTAGCTCTACCAAGC, GAGCTACTAATAGAGCCATC	6	4136, 51547, 25662, 22943, 18597, 34593	0.2819	4209	0.2147	4342	0	0	1	1
MIR7850	AAGTTTGGACATAGTGTGGC, CATCTCCGAGGTCAGAAGTT, TCAGAAGTTTGGACATAGTG, ACATCCAAACTTCTGACCTA	4	28265, 7840, 23951, 30136	0.2819	4210	0.1736	3568	0	0	0	1
THAP4	CCTCAAGCCCGACACCAACA, TCCAGGTGGGTCCGACAGCC, GGAGGTTCACATCTCCCACG, GGTTGGTCACCGTCCTCGAG, CTTGCGCGTGTCCGGGTGGA, CGACAGGATGACCTCGTTGA	6	6929, 31262, 17669, 49322, 52335, 95546	0.282	4211	0.2149	4346	0	0	0	1
PCNXL3	CTGCAACACCTGCGACCCCA, TCAGGAGCTGCTGCCCCGAA, GAAAGTCAGTTCCACACCCC, CGGGTCGAAGAACCAACCGC, CACCGCCAGGGACCCCGGAG, GGGGCCCAGAGTCCTCCATT	6	15362, 58573, 104102, 108082, 104053, 13859	0.282	4212	0.2149	4343	0	0	0	0
SEZ6	TTGATTTCCACGCCATAGCC, TTTCCCCGTCGTCCAGCTTA, GCCCGCTTCCATTGTGCCAC, CCTTACCTTGGTAATGGAAA, CAACCACCACCCGCTGCTTG, GTAGTGCTGGCTATCTCCCC	6	18233, 5258, 50153, 52272, 34932, 68706	0.2821	4213	0.2149	4345	0	0	0	1
DHRSX	CTCGGTACCTTTGTCGTTCA, TGACCGTGTCGCTATAGTGA, CTCCATGTCCTGATCAACAA, CTCCCGTCACTATAGCGACA, AGGACTCACCATTGTTGATC, GAAGAAACCTTGAACGACAA	6	15932, 54827, 12168, 29853, 29183, 25882	0.2821	4214	0.2149	4344	0	0	0	0
C2orf48	CAGCGCCCTCTGTGCATTCT, GGGGAGACAGCACGCCAGTG, GACCAGCCTTACGTCTTGAA, CTGACTTACCGCACACTGGG, GGTGGGTCCACCTGCTCCGC, GGATTCCCTTTCAAGACGTA	6	7059, 17638, 38748, 61024, 81907, 36443	0.2821	4215	0.215	4348	0	0	0	1
TBC1D25	GGTGGGCCGTACCTTGTCTA, ATCCGAGCCTTTGATTTGAG, CTTCCTGTCCTAGCCGGTCC, CACCGCCATGATAGATCCGC, TTTCTCAGCCAGCAACACGT, GTGCTGCAACACGTCGAGCG	6	5046, 18309, 85279, 85454, 23968, 44370	0.2821	4216	0.215	4349	0	0	0	1
TAS2R4	CCTGGCTAAGCGTGATGTAC, CACCTACATGAGCTTCCGTC, TCCATATTCAGTTGCTACCC, CCTGTACATCACGCTTAGCC, CCCCAGACGGAAGCTCATGT, CCTTGCTAATACACTCCTTG	6	49954, 13952, 84761, 54345, 15342, 34540	0.2822	4217	0.215	4347	0	0	0	0
CDH26	CCTTACCTCACCAATGAGTT, TATCATTGACAGTGTTCAAC, GGACCCTTTCCCAAACTCAT, TGATCTTACTAAGCAAACAA, GCGCTCAACAGGAAAAATTG, TCATTTCTCGATCGACAGGG	6	9015, 70500, 16996, 77800, 39722, 42969	0.2823	4218	0.2151	4350	0	0	0	1
UNC45B	CTTCTGTACCCTCGAGTCTG, GCCAACAATCTCATTGTCCT, TCCTCAGGAGAGCTACGTCC, GGGCACTTACTCTGGCTTGG, TGGAGGCATCTGAAGCTGCC, TGCAGTTCTCCACAGACTCG	6	16707, 84768, 108951, 9899, 80164, 77987	0.2824	4219	0.2151	4351	0	0	0	1
FBXW12	GCTCCTTCCTTCTTTGATGC, CTCTCCCATAGCATTGGAAT, CTCAGGAAATAGACTTACAG, CAACTTCACCAATCAACACC, ATTCGCTTCAAAGCTAAGTC, AAACCTGCAGCAAGCCGAAC	6	1131, 19630, 43571, 90770, 100893, 63333	0.2824	4220	0.2151	4352	0	0	1	1
UBB	GAGGGATGCCTTCTTTATCC, GCATTCCCCCCGACCAGCAG, TGTCACTGGGCTCCACCTCA, GGGCTCCACCTCCAGAGTGA, CAAGACCATCACTCTGGAGG, CAAGACCATCACCCTTGAGG	6	17674, 69919, 96865, 7008, 115737, 116624	0.2824	4221	0.2153	4355	0	0	0	1
PERP	GGCACTCACCGTACTCCATG, CAGAAGGTCATCTTCGTAGT, CAACTACGAAGATGACCTTC, CAGTCTTACCAGCCAAGGCA, TGCAGCGTGGGGTAGAGCAG, TGGTTGCAGTCTAGCGACCA	6	15840, 12523, 63770, 48894, 34691, 53990	0.2825	4222	0.2154	4357	0	0	0	0
MIR548V	AACTGTAGCTTTTGGCATGA, AGAGGGATTTATTGAATACT, TCTGGCACTTAGTAAATATT, GCACTTAGTAAATATTAGGC	4	10282, 74064, 31271, 23190	0.2825	4223	0.1738	3573	0	0	0	0
IL21	CAACTAAAGTCAGCAAATAC, GGTCTTACCTCTACATCTTC, TTCACTTCCGTGTGTTCTAG, GCCAGCTCCAGAAGATGTAG, CATCTGTCCTCTAGAACACA, CTGTATTTGCTGACTTTAGT	6	33782, 5750, 56573, 29034, 37575, 18103	0.2825	4224	0.2154	4356	0	0	0	1
TFAP4	AGATCGCCAACAGCAACGAG, GCGTCTCCGCTCGTTGCTGT, AGCCGAGTACATCTTCTCCC, CACGATCACCGTGGGGTGGT, ACAGCTCAAGCGCTTCATCC, CCACATCAATGTCGTCACCA	6	55089, 19003, 108762, 3060, 100725, 77516	0.2826	4225	0.2155	4358	0	0	1	1
MRPS6	CACCGCAGCTGTTGAAAGCA, GTGAACGAGCGCTTCCTTAT, ATTAAAGCCAGCTCGTAGCG, TACTTTGAAACGTACGATAG, AGGCATGCCCCGCTACGAGC, CGAGATATAGATGTGATTAG	6	1878, 34473, 19399, 29693, 73926, 81672	0.2826	4226	0.2155	4359	0	0	1	1
MPP4	TAGGATAACACCTGTGCATG, ACGATCTCCTCCACTCGCCG, CAAGAGCTGAGTCTGTTCTA, GCAGATTTATGACTGCCTCC, CTTTCTGAGCTATCGTGTCA, AGTGAAAAACCAACAGCCCC	6	18085, 5832, 87521, 51623, 50240, 111490	0.2827	4227	0.2155	4360	0	0	0	1
OR10A5	CTTCTAGCCTCACCTACTTC, GGTAGCTGAATGCTTCCTCC, AGCAGCAGCAATGCGAGTAT, TACTTATGGCTATAGGAAAC, GATAACAACTTCTTGCTCTC, CTACAGCTTGAGAAATAGCG	6	1290, 19604, 54608, 86727, 29653, 116767	0.2827	4228	0.2156	4361	0	0	1	1
SGSM3	CTGCTATACCTGCGTGTACT, AGCTGTTCTTCACAATCTCG, CAGCCCTGACTCCGAGCATA, GAGTTCTACTACGATGAGTT, TGCCTCCGTGTATTCCCGTC, AACTCATCGTAGTAGAACTC	6	17504, 7620, 51525, 40320, 110116, 116893	0.2829	4229	0.2158	4363	0	0	0	1
PYCARD	CCTGGCTTGGCTGCCGACTG, CGCTAACGTGCTGCGCGACA, CGAGGGTCACAAACGTTGAG, CATGTCGCGCAGCACGTTAG, GGCTCTGGAGCCGCGCCAGC, CCCTCGCGATAAGCGCAGCC	6	27750, 15670, 29893, 60263, 13123, 70291	0.2829	4230	0.2158	4369	0	0	0	0
SLC52A1	CACGCCATTGGTCACGGCAC, CTCCCTTGCAGGTGCTGTCG, CAGCACCAGACGGCCCAGCG, TTCACCAGTGCCGTGACCAA, CCTTTCTGCTTTGAAACACG, CTGAATGGCAGCACCCACGC	6	38423, 23964, 9575, 41890, 16853, 64049	0.2829	4231	0.2158	4364	0	0	0	1
GADD45A	CAGTGATCGTGCGCTGACTC, CGTTCTCGCAGCAAAACGCC, GATCCATGTAGCGACTTTCC, CCCCAGCGACCCCGATAACG, CGCGTGTAGGATGGATAAGG, CTGGAGAGCAGAAGACCGAA	6	34625, 16598, 101950, 108704, 39167, 10346	0.2829	4232	0.2158	4374	0	0	0	0
PRPF39	TTTCTTCTTAGGTTTATCGG, ATGAGCATGAAGTTAGTAAA, ATACACTATCCGTATTGCTA, TACCTCTTAGTGTTGACCTT, AGTATGCAGACCTTGAAAAG, GATGTACGCACCTCATCTGA	6	18491, 4671, 25292, 85249, 114009, 87733	0.2829	4233	0.2158	4365	0	0	1	1
OR4D5	TCATGCTCCGAAGCCACTCA, CTGTGCTCCAGGGGACCAAT, GACTGTCTGTGCACTCCTTA, CTTGCATCTACGTCTATACA, TCCATGGGGAATGTCCGAAA, CTTGTATAGACGTAGATGCA	6	8059, 20418, 20223, 33223, 17365, 101471	0.283	4234	0.2158	4368	0	0	0	1
ITPRIPL2	GAAGCCGCCATCCACGCCGT, TACGCTCTTCCACTGCGTCC, CCCTCAATCTACGCGTCTTC, GCACCAGCTCGCCCACGATC, ACGAGCAACATAAAATCCGC, CGTGCCCGTCGAAAGCGGCC	6	14740, 62707, 15138, 85826, 102017, 100939	0.283	4235	0.2158	4370	0	0	0	0
FLT3LG	TCAAGATTACCCAGTCACCG, CTGGACGAAGCGAAGACAGC, GAGCGGCTCAAGACTGTCGC, GAAGTTCTGGCGAGTGATCC, CGCTGTCAAAATCCGTGAGC, GTCCAAGATGCAAGGCTTGC	6	2468, 19230, 79378, 116173, 38689, 118732	0.283	4236	0.2158	4367	0	0	1	1
SLC22A10	TTACTGTGTACTACGCTTCT, GGTTGTAAGATCCACCATGC, AGAAAAGTTGCACGCACAAA, GCAACCCCAGTATGCGTAAA, TAAGCCCTCATCTAGTTTAT, AAGCGTAGTACACAGTAAAC	6	4399, 87863, 18872, 18590, 42993, 106110	0.2831	4237	0.2158	4372	0	0	1	1
ATIC	TTCTAACCAGGTGCTGCTGT, TGTGCGATGCTTTGAACGCC, AAGGCTTCTTCTTCATATCC, TCTTGCATATGCCGCTGAGA, TCTGATGGTATAATTGCCCC, TCGCACAAGTTTATAAATCC	6	16270, 11361, 28511, 77372, 114578, 38195	0.2831	4238	0.2158	4366	0	0	0	0
SURF1	TGTCACTGTAGGTCCAGCGT, TCAGCTTCCACTTCCGACGC, CATGGTGGACCCTGTCCGGG, GACCCTGAGGACGCTCCTCC, GGGCATCATATACAGCTCCT, GCAGCCCTCACCTGGGCGCG	6	48629, 89607, 4644, 18509, 96073, 20207	0.2831	4239	0.2158	4373	0	0	1	1
TTC7B	GTCCCCTGCTTTCTCATAAC, CGTACCGTTGGCGATGAGCT, CACTAATCAGCAATAACAAC, ATTGCTGATTAGTGAATCAA, CATCCTGTTCCCGGTCCACA, GGCCGCGATGGCGACCAAGA	6	12554, 65744, 85451, 58956, 44365, 15873	0.2831	4240	0.2159	4375	0	0	0	0
MIR3937	ACAACAGGCGGCTGTAGCAA, TGTTTCAGCTCGACAACAAC, TTCAGCTCGACAACAACAGG, AACAGGCGGCTGTAGCAATG	4	25379, 30988, 3917, 89703	0.2832	4241	0.1746	3580	0	0	1	1
KIFC1	CCAACAGAGGTCCCCCCTAT, GTAGTGAGGGATGGAACTCT, TGGGAAGGGGCCTTAATCAG, CGAGGTGGACATGGATCCGC, TGTTCCCCTTTACTTCCAAT, TTTCCCCAGAAACGGACAAG	6	2261, 66875, 34533, 106846, 52116, 19321	0.2833	4242	0.2163	4379	0	0	1	1
LRBA	GCATCAGGACCATACTTCTG, AAGCATATGCCTCAGAAGTA, ATGAAATTTGCCGTGTTGAC, GACAATGCACCCCCTTCAGT, CATTACCTCCTATAGCCAAA, TATGGCCATTTGGCTATAGG	6	15078, 14990, 44657, 39955, 36202, 103252	0.2833	4243	0.2163	4380	0	0	0	0
HOXD11	CGGGAGAAGCTCGCGTTGCA, CACCGCGCTGTAGAAGTTGG, AAAACTCGCGTTCCAGTTCG, CGGGCGCTGCCTCGTAGAAC, GGGCTACGCTCCCTACTACG, CAAGTACCAGATCCGCGAAC	6	19278, 46929, 33739, 109670, 2397, 72356	0.2834	4244	0.2163	4381	0	0	1	1
FAAH	ATTGGTGTGCACGAAGGGCA, CAACTGTGTGACCTCCTATC, ACTACGCTGTCGCACTCCGC, TCATGGTGCAGTACGAGCTG, CAAGGAGTGCTTCACCTACA, ACAGGGCGGCGCAGCGCTTC	6	17826, 103258, 90913, 76858, 18994, 6754	0.2834	4245	0.2163	4382	0	0	0	1
DNASE1L1	AGACGTATGTGTACTTCTAT, TCCTGCTTCGAGAACTCAAT, GTACACATACGTCTCCATGT, GAGTGCAGTTGGGTAGTGCA, AGGTGATGGACACCTTAGTT, ACCGATTGAGTTCTCGAAGC	6	18773, 3915, 93871, 34125, 43878, 77512	0.2834	4246	0.2163	4378	0	0	1	1
ZNF614	TATTCTTACCCAGTGATACT, TTCTTGTCCATGTGCCAACT, CTATAACCACCTAGTATCAC, TATAATAAGAGTGCGCTTTG, TACAACAAGATAGCGCTTCA, GAAGAAAATGATCAAGACCC	6	12932, 15771, 95996, 35776, 73113, 34457	0.2834	4247	0.2167	4383	0	0	0	0
MIR217	ATACTGCATCAGGAACTGAT, GATGCTGAAGGCAATGCATT, GGTGCTTGTTTAGATGCTGA, GGCAATGCATTAGGAACTGA	4	8899, 23743, 52468, 88536	0.2835	4248	0.1746	3581	0	0	0	1
RC3H1	AGAAGAGTCTTCATCACGTT, ACTTTCCCTAGCAATGCAGG, CTTCTTCTACTAGTTGACAG, ATGAGGGCAGCTCGATCTTT, AGCAGGCTTACGAATTGCAC, GGTTCATACCTTGAAACAGG	6	16277, 42073, 65531, 38472, 107760, 11432	0.2835	4249	0.2168	4384	0	0	0	0
PRKCH	CTCTTCAACAGGGGAGTGTT, GTTAATTCTTCCAACCGACT, CAGATCGACCCTAAGACGAC, AATGCACCATGACCGAGAAA, AAACAGGGTTATCAGTGCCA, GGTGATTGCGGGCCAGAGAC	6	702, 36318, 98374, 107244, 112115, 19857	0.2836	4250	0.2168	4385	0	1	1	1
ALOX12B	GTTCCCCGTCACAGACGACA, GAGACGACAGATTTCTTGCC, CATGGAGGGCATCCCCACCG, GATGATGCCCATCGCCATCC, TGTTGGACTGCAAACATTCG, GGCCGGGGTTGACGCCGTTG	6	21361, 12227, 16021, 93809, 47616, 88830	0.2836	4251	0.2169	4386	0	0	0	0
ARG1	CCAGCCTTTCTCAATACTGT, ACCCTGATCTTGGAGTCATC, TAATTGTTCAGCCACGAGGA, AGATATACAGGGAGTCACCC, ACCCAGATGACTCCAAGATC, GTATATTGGCTTGAGAGACG	6	11773, 16176, 47935, 61597, 38256, 69722	0.2837	4252	0.217	4391	0	0	0	0
C17orf97	GTACCGGTGCTTGGCCCTCA, TTTCGTTGATCCGATTCGCA, TTCGGGCCACGCTCTTTGCA, GCTGAGAGTCGCCGATTAGT, GAGGCCCGATGCCGACTAAT, GGGGCAGTCTAGACCCCCGC	6	14951, 15117, 57804, 74578, 106438, 87978	0.2837	4253	0.217	4387	0	0	0	0
FAM133A	CTGATTCATGCGTAGAGCTT, TAAATCGACCAAGACCCACC, GAGAGGCCCAACTCAATCTG, CTATATGAATCCTATAGCAA, GTTGGGCCCACAGATTGAGT, TTGGTCGATTTAGATAATCT	6	8199, 38372, 17369, 56835, 82064, 44808	0.2837	4254	0.217	4389	0	0	0	1
ARMC4	GATCACCTTCAACACATGCT, AAACTTGTGTTCCATTCAAG, GCGCCCTCAGCATTTGAATC, TGCTATGCTGCTTAAGCAAT, GAAGCCCAAGCATGTGTTGA, AGACCCCATAGTAAAAATCC	6	8041, 82937, 48704, 59984, 17422, 113067	0.2837	4255	0.217	4392	0	0	0	1
ADIPOR2	CTCTTCGTGTACCATCCAGT, GAGTCCTGCTGCACCCCAAT, ATACAGTGATGAAGCTCCTC, CTTACAAGCCCATCATGCTA, TCGCCCAAATATCTCCTTTG, CTCATGATGTACTACCAGAC	6	57934, 32973, 66183, 17007, 9287, 114181	0.2837	4256	0.217	4390	0	0	0	1
MIR4288	CTGGATCAGTAGAGGGATGG, AGTCATCAGCAGCACTGAGC, GATCAGTAGAGGGATGGAGG, TTCTTTAATAGCAAATGACG	4	20631, 93842, 108699, 18303	0.2837	4257	0.1749	3586	0	0	0	0
SH3D19	ACTTACCTCGGTGGCAACCT, CTCCCTGCTGAAAAACCTAT, TAATCGATCCTCTTCTGACA, CTACCCCCTCGTCCCAAACC, TTGCAGGAATCCAACCACCC, GTACTGAAAGTGTTTCCAAT	6	19361, 2240, 25370, 73976, 73839, 50637	0.2838	4258	0.2171	4393	0	0	1	1
SGPP1	CTTTAGTACCCTCTTATATA, CAGCCCGTTCCGCACGCCGT, CCTTATCGGTATATTACCTA, TCTGCGCCGCAACTCGCTGA, GCCATATTGCGGATCCTCAT, AGAATCAGTCCATATATAAG	6	10721, 56525, 16538, 37514, 32114, 99075	0.2838	4259	0.2173	4395	0	0	0	0
CHL1	TCCCACCTTTACACATTTAT, TGAGATATGTGCCCCTCGTT, ATAATTCCATCGAACAATTC, AGTCCTCTTCCAAGTAAAAG, GCAATTGAAATACCATCTTC, AAAAATTGACCCTCTTGAAG	6	641, 50684, 25321, 19899, 97743, 21822	0.2839	4260	0.2173	4394	0	1	1	1
TMEM252	GGGCTCCATATTCGACTGTC, TGCCCGTGGCCACAGTAGAC, CAGCACGTACCTGTCTACTG, AGGCCCGTCTCTGTATATAG, GCTATGGACTCTCTATAAGA, GCTCCCCTGACAGTCGAATA	6	11838, 16172, 98486, 98236, 91207, 75098	0.2839	4261	0.2176	4396	0	0	0	0
CD37	CCTGGGCGTCGGCCTACTCG, CCTCGAGTAGGCCGACGCCC, GACCAGCTTCGTGTCCTTTG, GTTTGCCACACAGATCACCC, GATTCCCAGGGTGATCTGTG, ACCCACAAAGGACACGAAGC	6	777, 44316, 19860, 46983, 108693, 97209	0.2839	4262	0.2176	4398	0	1	1	1
MIR2467	GCCTCTCTGCCTCTGCTCTA, GAGAGGCTCAGGGTCTGTCT, AGGAGCAGGACCCAGAGCCA, AGCAGAGGCAGAGAGGCTCA	4	21961, 94974, 14392, 87178	0.284	4263	0.1754	3593	0	0	0	0
SLFN12	GGTGGTAATCCGCAGACCAG, AGCAATCTATACCGATTATC, ACCGTGTGATGCAGTTGACC, TGCCGTTGCCATTCCAAAAG, GATCACCTCTTCATATGAAC, CTTGCGACCTTAAATCATAC	6	4870, 44932, 86746, 18508, 42006, 99212	0.2841	4264	0.2181	4400	0	0	1	1
HHLA2	ATCCTCGTCCAATTATCACG, ACTTACCTACATGCACTGTG, TCAATGAATCCCGATTCTCA, ATTCTCATAACATCTCTGAG, ACAGGGCGCTGGACGATGAA, TCAGAGATGTTATGAGAATG	6	1449, 53313, 19649, 88193, 88257, 55415	0.2841	4265	0.2181	4402	0	0	1	1
GRIK1	TCACCGATCCTGAGTACTTG, CAAATCTTTGTTGTCCACCG, ATCTGGTCCTCTATTACAAC, AAAATAGTTACCTCTCCGCG, GGTTCGGTTTCTGTTAATGC, AGACCGCCCCGCAAGTACTC	6	13059, 53689, 15781, 36998, 103511, 100744	0.2842	4266	0.2181	4401	0	0	0	0
C11orf16	CCTCGGGAGTGGCCTTTATT, CACCAAGTCGTGCCACATGG, CCGGGCACAAGCCCCTTGCA, GCCATGCTGGGTCGGCAACG, AGTAGCAATGCACGCTCCCC, TTTGCTCAAATACTGCAGCG	6	451, 34232, 19990, 65312, 110797, 79732	0.2842	4267	0.2183	4405	1	1	1	1
SLC6A11	GCTTCACTACTGAGCTACCC, GCCTTGTCGCGCTTGACGCG, GGCATTCCTGATTCCCTACG, AGGCATTGGCTATGCAACAC, CCCGCGCGTCAAGCGCGACA, CTGGGGCAGTTCACAAGTGA	6	21281, 4210, 37178, 82341, 18740, 25006	0.2843	4268	0.2183	4403	0	0	1	1
GTPBP10	ACAACATTAAAGCCTGAACT, TAGGTTTACCTTTAGGATTC, GGAATGGGTTATCCTCGTTT, TTTCTTCTCACACTCAATAC, AGCCAGCTCCAGAATCCTAA, CCAGCCACAAACCGTTTCCG	6	4126, 80754, 58316, 103231, 28508, 18769	0.2843	4269	0.2183	4404	0	0	1	1
WDR49	CTTGCCCAACATTTAGTGTA, TCCTTCTGGATGATAGACAC, ACGAGATGAAAAGTCGTCCA, CGGCTATTACACTGGCTGAG, AATAGCCGTCCAATTCTTTG, TGCTGATTTCTGCGTTGCCG	6	487, 71996, 34233, 19996, 28981, 46595	0.2845	4270	0.2186	4406	1	1	1	1
HMGCR	TTCCAGAATTTACGTCAACT, CGGTGACAATGTTTGCTGCA, TCTATCCAATTTATAGCAGC, ATGCAGATTCTAGCCGTTAG, GACCTCAATCATAGCCTCTG, ATCCAAGTTGACGTAAATTC	6	4015, 18820, 106903, 104715, 119061, 100289	0.2845	4271	0.2186	4407	0	0	1	1
NDUFA3	CCACTCACCTGGGTAGTTGT, CGGGCATGTTCCCATCATCA, ACCGAGGCCCCCGACGACGA, CTGGTCGTGTCCTTCGTCGT, GTACTCCGTCATGATCAACA, ACAGTGCCCGTCCGTGATGA	6	16032, 15813, 13042, 64491, 83688, 85641	0.2845	4272	0.2187	4408	0	0	0	0
TNNT1	GCTCACAATGCGCTCCTTCA, TAGGATCTCACCTTGGTTTG, AAGTCAACGCGCTCCCCTTC, TCGATGTACATTTCGAGCAG, AAGAGGAACGCCCCAAACCA, ATCTTTGGCGGGATCAAAGG	6	16939, 9689, 32422, 79585, 61830, 73498	0.2846	4273	0.219	4410	0	0	0	1
MIR3913-1	CTTGATGTCTGCCAAGGTTT, TATAATAAACTGAAATATTT, ACTGATCTTGATGTCTGCCA, CTATAATAAACTGAAATATT	4	36460, 18602, 20619, 51358	0.2847	4274	0.176	3598	0	0	0	0
ACSL5	CAGACACAGCGAGTCCTCTT, AGAAGAGGTAAGACGGGTTG, TTTAGACAATGGGCCCTGCT, TTTGTAAGATAGCCATCTGT, CAAAGAGGACTCGCTGTGTC, GTCAGGATGCAGATCAACGC	6	5989, 18175, 48269, 98748, 80047, 94220	0.2847	4275	0.2191	4412	0	0	0	1
KCNQ3	TGCAGATCCTGCGCATGCTG, CTCTAGGTTCCTGATTGTCC, GGATGTTGCTGCCGATACAA, CAGCCAGAATCAAGCACCCC, TGGACCGGAGAGGTGGCACC, GGGGCCGACTGAAGTTTGCC	6	4678, 19032, 73376, 111545, 18619, 44795	0.2848	4276	0.2191	4411	0	0	1	1
TSPYL4	CAACCCCTACTTCCGAAATG, GCTTCCAGACCTTTCGTAGA, TGAAACTTCTGCGCTGCATG, CTTCAGCTTGAGCGCAAGTT, AAGGATCTGGCGCTCTCCAC, GACTAAAAAACGCGCCATCT	6	16966, 9640, 31820, 67042, 94361, 56068	0.2848	4277	0.2192	4415	0	0	0	1
TSPAN6	TTTGGATCTTGTCTACTGCA, CCCTTCGTGCTCATTGCTAC, TTGAAGCAGTATAACTCTAC, GAACTGGTCGCTGCCATCGT, TCTGAAAACAAATCCTACGA, GGCGTTATCCTTCTTGCAGT	6	17104, 9243, 52270, 34694, 81440, 49052	0.2849	4278	0.2192	4414	0	0	0	1
SLC44A5	ACTCATTGGGAGTGCCCTTC, AGCCTATCCTACAGACAGCC, TGTAGCCAATAATACACAGT, ACCAGCAGATACTCCCTCTG, ATCTTCCTACTGTGTATTAT, ACCAAAGTCCTCTTCCTCAG	6	18924, 3795, 81405, 75106, 22630, 46886	0.2849	4279	0.2193	4417	0	0	1	1
DCK	TTATCTTCAAGCCACTCCAG, TTCCTGAACCTGTTGCCAGA, AAGGTAAAAGACCATCGTTC, TTTATCAAGACTGGCATGAC, ACTTTGAACATTGCACCATC, AGCTCTTATTCGACTGAGAC	6	8700, 59186, 67616, 56548, 17291, 78229	0.285	4280	0.2194	4418	0	0	0	1
DSPP	CTGACACATTTGATCTTGCT, GGTTCCTCAAAGCAAACCAC, GTTGTCAACATAGAAGGACC, TTCCACATTAGCAAACGAAG, TACCGTTACCAGACTTGCTC, AATTCCGATGGGAGTCCTAG	6	2753, 19276, 99516, 66570, 34273, 34021	0.285	4281	0.2195	4419	0	0	1	1
EGF	TTTCCTGCGAGAGTACCTTC, GCATCCACTTGCACAACCCA, CATCGAGATCTGCTCTATAA, GTCTCTCAGCACCGCAGCAC, CTTTATAGAGCAGATCTCGA, TGGATAGCCAACAAACACAC	6	15176, 15075, 37974, 93037, 23838, 21247	0.2851	4282	0.2197	4421	0	0	0	0
ITPR3	CATCGTCTCCCTGTACGCCG, GTGCCCCATGAACCGCTACT, ACTGCTTCTGGGCCGAGTAG, TACGAGCTCAGCGACAACGC, GTCGCTGAGCTCGTAATTGC, GTCCCCGATGTGAAGAAAGC	6	30203, 2804, 19267, 76062, 63942, 73987	0.2851	4283	0.2197	4422	0	0	1	1
CCDC170	GACTCAACTGCGTGACTGCT, CACAGCTCACGCTGCAATCA, AACAAGTTTCAAAGAATTGC, TTCAGCTTTCAGTTCTTGAC, TGGGACCGTACCTCGGGCGC, AAGCGGCACCCAGCGCGATA	6	17299, 11733, 83975, 91505, 16318, 94604	0.2855	4284	0.2201	4424	0	0	0	0
CCDC25	CGCCCACTCACCGCTGCTGC, ATCTGCCTACACTATTTACA, GTTACTTACCAGATATCTTC, TGTATACCTTCGATTACATA, GATGAAGATCTGATCAAGCA, CAGTTACCTTATGTAATCGA	6	18283, 15910, 12973, 44010, 93473, 28088	0.2856	4285	0.2201	4423	0	0	0	0
KDELC2	TGTATCCGGACCAACTCTTT, ATGTATGAAACTGTCGATGA, TAGTAGCAGTAAAGCCTGTG, CCTCCGAGTTGACCGCCTGC, CCGGACACTCACAGTACTCA, ATAGCGGACCGGCAGGACGA	6	5446, 18424, 54131, 113724, 63020, 114996	0.2856	4286	0.2202	4425	0	0	0	1
WFDC2	ACCATGCCTGCTTGTCGCCT, CGCACTCTTGCGTGCAGTTC, GGGGAAAGTTAATGTTCACC, GCCCCACTCACCTGAGACTA, CTGCACGCAAGAGTGCGTCT, CAGATGAAATGCTGCCGCAA	6	855, 19955, 36128, 21870, 87713, 57871	0.2857	4287	0.2203	4429	0	1	1	1
MIR4475	CAGGCTTCATAATGAATGCT, TCTAAATGACTCATAGTCAA, TCAAAATCTCAATGAGTGTG, CACTCATTGAGATTTTGAGA	4	20580, 21815, 19002, 71691	0.2857	4288	0.177	3617	0	0	0	0
ECT2L	CACTGTAGAGAAGTCCACTT, GCAGCGGCACACAAATCTTT, TTCGAAGTACTGACAGCCAT, GACGTTGCTTGTTAGTCCAG, TGCCCCGACTAGAAACGAGC, TTTCTATGAGTAACCGATGA	6	21929, 9392, 75744, 21246, 67379, 17110	0.2857	4289	0.2203	4428	0	0	0	1
RSF1	CAAACACATACCTCCTCCAT, CATTGTGATCTTGATCCAAT, GATGACATCAAAGAAGCCGA, ACTATGCGTCTCCAGCCAAT, CACCTAAAGAAAAGAACGCT, AATCTGTTACTGCAGACAGA	6	74319, 6146, 42457, 18197, 63368, 25165	0.2857	4290	0.2203	4427	0	0	0	1
IL2RG	TCGAGTACATGAATTGCACT, AGCCGCTTTAACCCACTCTG, TGGTGCAGTACCGGACTGAC, CTCCTCTAGGTACAAGAACT, TGTTCCAGTTCAGTTCTAGC, AACGCTACACGTTTCGTGTT	6	16323, 15491, 14265, 47610, 39110, 24996	0.2857	4291	0.2203	4426	0	0	0	0
PIP4K2C	CATTGATGACCAAGATTACT, AATCGCTTAGCATACTGCTC, AGGAACCTCCGTGATCGATT, GATGACCAGAGTCCGATCGT, AACCCCCCCAGCGAAAGTGA, GCAGTATGCTAAGCGATTCC	6	85, 104622, 20222, 102769, 43893, 110727	0.2858	4292	0.2204	4440	1	1	1	1
PSPH	CCTTCTTAGGATGCTTTCAT, AATACATACAGCAGGAGGAC, AAAGTAGAATTTCAGCCTAT, TTTCCACCAGATTCAGCTGT, GTTCCTCTTACCTTATGCCG, TCCTAGGACACGGCGAGCCA	6	1784, 19658, 24851, 33549, 53550, 31818	0.2858	4293	0.2204	4432	0	0	1	1
NRG3	CTCCTCTCCCAACGCATACA, CCTCCAACCCTTGTATGCGT, CATCATTGAGACAGTATGCA, CTTCAAACCCTGCCGAGACA, TCGGCAGAAATTGATCACAA, CCTACTTGGATCCGATAAGA	6	27239, 5660, 54254, 18367, 78462, 60913	0.2858	4294	0.2204	4434	0	0	0	1
TLR7	TGCCTTCCAGTTGCGATATC, CGCAAGCTCACCCATACTTC, AATGGGGCATTATAACAACG, GGTGAGGTTCGTGGTGTTCG, AAGGAATAGTCACCTCCGTA, CCTGCGGTATCTCTAGTAGC	6	47608, 5999, 59738, 18260, 18420, 27897	0.2859	4295	0.2204	4437	0	0	0	1
TFAP2B	GCTGTCCCACACCCCGTCGT, CAAGTACGAAGATATCTATG, TAGATTCATGCCGCTGTTAT, CATCATGCTCTGGAAGCTTG, GGACCGAGTGGTAGTCCCTC, GACCAGTCTGTCATTAAAAA	6	8584, 62346, 64573, 41674, 55990, 17399	0.2859	4296	0.2204	4436	0	0	0	1
RNH1	CGCCCAGCTCGTTGCTGCGC, GCACCTCAGCGACAACCTCT, CCTACTTGAGCGCCTCCAGC, TAGCAACAACGACATCAATG, TGTGACATCAGACAACTGCC, CGGCGTGCATTGCGTGCTCC	6	14377, 15471, 66172, 108400, 117097, 92567	0.286	4297	0.2204	4442	0	0	0	0
ZSCAN4	CCCCATGTTTGCTTCTCTTG, ACAGGTCCACGTCCACATGC, CACCAATCATAAACTGCTCC, GAATTATCTGATGCACCCGT, CCACATACCACCGCCATATG, GAACCATCCGAGAATAATCT	6	1136, 59181, 20382, 39616, 30573, 19885	0.286	4298	0.2204	4433	0	0	1	1
KIAA0319	AGCCACCCCACAGACTACCA, CTCTCACCTACAGGTGGCGC, GTTGCGCCAGCGCCACCTGT, AAACAACCTACAACTATGAA, GGGTTGAAGCCGACTCATTC, GCGGCCGTGCAGTCTACGAC	6	33215, 91060, 25612, 16106, 46463, 12476	0.286	4299	0.2204	4441	0	0	0	0
DGKH	CTGCTACATACCATCGGAAT, TTAGCAACTGTTTAAAGCGA, CTAAACAGCACCGATTCCGA, CTACAGTACCTTCGCAGGAC, CTCTCTGCACACGTTACAGA, GTTCTGTGTTAGTCCTCTAT	6	17792, 88769, 7423, 51085, 33124, 47813	0.286	4300	0.2204	4444	0	0	0	1
SEMA7A	CGAGAACTACATCACTCTCC, GAGTTCTCGTCCGGGCTGAA, AGGCTACGCCCCCTTCAGCC, AGATGCGGGGTCCGCTCCTT, GACCCCGCATCTTCGCCGTC, GTGCCGGGCGTTGGTGCCAC	6	43166, 13514, 15765, 33660, 40225, 56005	0.2861	4301	0.2204	4431	0	0	0	0
PTPLAD2	CACACACCACATATTTCTCT, GACTGGTGATCACCACAAAA, TATCCTATGCTGTCTTGACA, TATTACTTAATCCAGTTCTG, GAGCCATGTCAAGACAGCAT, TATTTGTAAATATCCAAGAG	6	5535, 18426, 90199, 87637, 101623, 101449	0.2861	4302	0.2204	4438	0	0	0	1
ZFAT	GAGAGGAGTTCCGACTGATT, ACTGCACACGAAGCAATTCC, CATATCAAGACCAACCATCC, CCATGTGCTTCTCTGAAACG, CACAACCTTACCAGGATGGT, CTTCGCCCCAGAAAGCTGTC	6	3649, 68898, 68855, 19055, 84287, 35223	0.2861	4303	0.2204	4443	0	0	1	1
ADH5	CTGATAGATCATTGCCACTG, ACTTCAGGTTATCAAGTGCA, GTGCTCATTGAGATGACCGA, AAGATACTAACCTTATCTTC, ATCGGTGTGGCAAACCGCAG, AGTCGGATTGGCAGTTATCA	6	15508, 14300, 90771, 79419, 84105, 41155	0.2861	4304	0.2204	4430	0	0	0	0
RIBC1	TAACCAGCTGCGCCTCGCCA, AGGCCATACCTGCGCTTTGT, TCGATTTCTTCTAGCCTCGA, CTGCTGCTTCCCGACGCTTT, AGGTGGGAGACCGAAAGCGT, AAAACCGATTCTTCAATGTG	6	16038, 29048, 12715, 24091, 66294, 36670	0.2862	4305	0.2204	4435	0	0	0	0
PRAME	CTGGCTGTGTCTCCCGTCAA, GGAATTCCCGTAGAAGCTTA, GTCTACGCAGATTAATCATC, TTTACGGAAGAACTCTCATC, GCAGATAGGCAAGCCTCTCC, GTCGCTTCAAAATGGAACGA	6	15467, 16144, 14439, 62676, 107726, 86610	0.2862	4306	0.2205	4446	0	0	0	0
TMEM89	GACGTAGGTGGCCTTCGATG, CCGCCGTTTCCAGGGTCCGC, AGCAAGCCGCATCTACCCCG, GCCGCCCCTGCAGTATCTTG, GATCTGCCGCAAGATACTGC, CCTTTATTTGGATTTGCCGC	6	18101, 16572, 11129, 23813, 87754, 40747	0.2862	4307	0.2206	4447	0	0	0	0
CAMK2N2	CCGGATAGACGACGTGCTGA, CTCCTTCTTCGCGGGCAACC, GCCGCGTACCTCGCTTGGCT, CCTTCAGCACGTCGTCTATC, CCTCGGGGTCTGCGCCGAAG, CGGCGCGTCTACACTCCGGA	6	2835, 19892, 97138, 43154, 19345, 79318	0.2864	4308	0.2208	4448	0	0	1	1
MYO5B	TGGTTGCGTTGTACATCAAT, GCTGAGCGCCATACCTCATC, TCTTTCAGTGCACAAGGGTC, GTAGAGCTCGCCCACCGACA, GCAACCAGCTGCCCTTCTTA, GGTGGGCGAGCTCTACAGCC	6	5647, 18417, 109833, 115447, 56172, 62919	0.2865	4309	0.2209	4451	0	0	0	1
SULT1A2	CCAAAGTGTACCCTCACCCT, CCGCCACATCCTTTGCGTTG, TCCCTCTCCAGGCACCACCT, CTCCAGTGTCCTATGGGTCC, TTCCTTGAGTTCAAAGTCCC, ACCAGCACGTGCAAGAGTGG	6	16015, 12856, 118860, 87527, 94724, 73782	0.2865	4310	0.2209	4450	0	0	0	0
TRAPPC2L	TGCGAATTTCGTTGTCTCGA, CGGCTACGTCACCAACTCCA, GTTGCACATCACGTCTGTGT, TAGCAGGGCCTTTGATAACA, ATACACCTTGTAGTCCTCCG, CGACGTCACCATGTTATCAA	6	469, 77022, 113836, 74077, 86434, 20147	0.2866	4311	0.2209	4449	1	1	1	1
NPRL3	CAGCCCCATCAGCGTGATTC, GTCAGAATTTAGGAATCCCC, ACCTCAAGGAAGCTTATGAC, CGCCACCGTGCTGCAGCACG, TGCCTGCAGGTACTCCCCGC, TGTTGTCCCGCATCCCGCCG	6	19277, 82917, 95490, 3088, 110224, 72314	0.2866	4312	0.221	4453	0	0	1	1
ZIK1	CTTTGCCCTTGTAGCCTCAC, TCCAACCTCCCATTTGCGAA, CGAGTGGGGACTTCTTGATG, GGATTCTCCGATGATCATTC, GTGAGGTCCATATGTGTTTC, CTGAGTCGGGGCCCTCAGCG	6	35918, 23109, 12266, 70398, 74727, 16223	0.2867	4313	0.221	4452	0	0	0	0
RETN	GACCTGGCTACTTGCCCCCG, CACACGACAGCAGCGCGCTC, CACCTCGGGGGCAAGTAGCC, TCCAGTCCATGCCCGCGCAC, AGCCATCAATGAGAGGATCC, GGGGTCCTCACTTAGGGAGC	6	7489, 17819, 54117, 117673, 114941, 62469	0.2867	4314	0.221	4454	0	0	0	1
RASAL2	CCTCGTAGACGGAGTATCTC, CCGCTCCCACGTTGTTGTCT, CCTGAGATACTCCGTCTACG, AACTGTCAGTGTCCCTTCCG, ATTAACTAGATACCTGTGGA, CCTACACCGAGACAACAACG	6	18413, 5724, 23590, 54723, 22935, 40959	0.2868	4315	0.2211	4458	0	0	0	1
LOC81691	AGCTATACCTTCCATTGTCT, CAAAAACCACTACGTTGTTT, ATTGCTGAAGTATGCAGTTC, AAACCACCTAAACAACGTAG, AAAAGCCGCCATCAACCTTC, ATCATCCTGAAGGTTGATGG	6	17434, 8666, 42676, 76864, 103701, 52022	0.2868	4316	0.2211	4457	0	0	0	1
WBP2NL	AGCCACACCGAGAACCGCCG, CCCTCATCCCTAACGGTGAA, TTTGAGCCTTCTGATCGCTG, TCCTTCCCACAGCGATCAGA, ACTATTCAGGCAGCTCCATA, AGGTTCGTCATCAGATCAAA	6	62432, 8401, 17527, 33168, 78129, 81831	0.2869	4317	0.2211	4460	0	0	0	1
GRIPAP1	ACTCACCAGTCTTCGACAGA, GCTGAACTCCTTATCCAAGT, TCAGATGAACTACGCAAGAA, CATGGCGCAAGCTCTGTCTG, AGTTGTTTGTCCGGAGTTCC, TGCGTAGTTCATCTGAAAGC	6	4415, 58761, 18856, 51878, 81141, 109121	0.2869	4318	0.2211	4461	0	0	1	1
MIR492	GCAGATCAACAATGCTCAAC, CTTGTCCCGCAGGTCCTCGA, CCACTACTACAGGACCATCG, GTGCCACCATTGAGAACGCC	4	13041, 64396, 22687, 60402	0.2869	4319	0.1786	3644	0	0	0	0
COMMD10	CTGAAGCATTTGTCAATACG, ATTCCACAAGAACTTTCTCC, ATGATATTGTTTCAAGAACT, GATTTCCACGGTTGCTCACT, AGAATCCGAGTGAGCAACCG, AGGGAGCCAGAATTCTCTGC	6	9189, 55642, 23885, 17269, 43525, 110652	0.287	4320	0.2211	4456	0	0	0	1
MIR380	AACCATCTTTTCAGGTACCT, CTATGGTCAACCATCTTTTC, AATTTGATATTGAGAAGATG, TCTCTGTGTCGTATGTAATA	4	1530, 26527, 45220, 94092	0.287	4321	0.1786	3646	0	0	1	1
ZNF81	CACCACGAAAATACACATAC, CCCCATAAACGTGATTCATT, TGGGGAGCGTCCTCGTTAGC, CGGGAACATGCCAGCTAACG, TACTCAAAGACGCCTGTACC, GTTCGAAGTTCCTAAACCAG	6	70457, 16111, 28226, 12682, 57218, 109503	0.287	4322	0.2211	4459	0	0	0	0
PCSK2	TCCTGTACCAGATCAATACT, AGGGATTGACTATCTCCACC, ACCATCATCCATAATTCCAA, TACTTACATAGTTGGAGGCC, GGTAAAGATGGCTTTGCAGC, GGATTTGACCGAAAAAAGCG	6	25423, 22024, 2862, 19385, 64459, 26733	0.2871	4323	0.2211	4455	0	0	1	1
ARHGAP24	AGTCAATCCGCCGAGTCATA, ATGTGCCAAACTGCTCAGCA, AAATCTTCATACTTCGCATA, GTACACTCACCTCCTCCGAA, CCCTGCAATGAAGAGAACCC, ACCTCCTCAAGTATATTTGC	6	3558, 38088, 29577, 19153, 87423, 63857	0.2871	4324	0.2211	4462	0	0	1	1
MIR510	TGATTGCCACTCTCCTGAGT, ATGTGTGTGGTGTCCTACTC, ATGTGTTACTCCACTCTTAG, GTGATTGAAACCTCTAAGAG	4	9403, 23920, 48460, 83468	0.2872	4325	0.179	3650	0	0	0	1
PI3	ACAGTGTCTTGACCTTTAAC, GTTCCTCATCGCTGGGACGC, GAACCAGCGTCCCAGCGATG, AAAGGCCGTGTTCCATTCAA, GGGGATTCAACATGGCGCAC, CTAGAGGCAGCTGTCACGGG	6	16024, 13008, 42186, 41879, 105435, 101178	0.2874	4326	0.2218	4465	0	0	0	0
NUDCD1	GTCTACTATATTGATACCCT, AGATTGTATGTCATTGGAAC, ACTTCTTCGAATAGAGAAAG, CTTTCTCTATTCGAAGAAGT, TCGAGATGATCAATATACAC, GTTACCTTGTCAGATGGAAC	6	13744, 80929, 15779, 34012, 114036, 106758	0.2874	4327	0.2218	4464	0	0	0	0
MIR376A2	TGTTTGATGGTTAATCATAG, ATCAAACACGTAACCATAGA, AAAGGTAGATTTTCCTTCTA	3	38342, 25057, 21450	0.2874	4328	0.1392	2921	0	0	0	0
APMAP	GCCTGTCGCAGCTTCGTATT, GTCCTCCGAGACACCCATTG, ATAGAGACCATTGCCCGGTT, TCCAAATACGAAGCTGCGAC, TCGGAAAACTCTGCCGCTAA, CGGGTCGTAAAACTTGAAAA	6	27795, 17699, 35265, 87653, 64026, 7988	0.2874	4329	0.2218	4466	0	0	0	1
ENO3	CGCCACATCGCAGATCTCGC, GCATCTGAGTTCTATCGCAA, TCCCAGCGAGATCTGCGATG, CAGAGCCTCATAGATACCCG, AGTCGCCTGATGATCCCGCA, GGCTTCCACGGGTATCTATG	6	18015, 60218, 92911, 112171, 95499, 7054	0.2874	4330	0.2218	4463	0	0	0	1
DDTL	TGCCCAGGAGAGATAATAGA, TTACCTTCTATTATCTCTCC	2	31670, 19542	0.2874	4331	0.0775	1597	0	0	0	0
DYNC1I2	TTTCTACAATTCTTGTAGAA, ATTCAGGCCAAATTGTGCTT, AGAGTATGTGTTTCACTGCC, AACATCTTCTTTGACTATAG, GTGTGTGCAGCTGCTGACAG, GCAGTATCCGGAGTTACTCG	6	10194, 16985, 76527, 91562, 109222, 118604	0.2877	4332	0.2221	4468	0	0	0	0
CFL2	CACACCAGAATATAAATACT, CAGATCTTGGTGGGTGACAT, AAGACCTAGTATTTATATTC, GCATATCGGCAATCATTCAG, CAACTTCACAAAAGATGTGT, GCCATTAAAAAGAAATTTAC	6	18261, 27548, 70090, 6367, 79216, 30271	0.2877	4333	0.2222	4469	0	0	0	1
MTIF3	TGTTCCTTTGAACCAGTCGC, TCGTGCTTTCAGCAAAAATG, CAAATACTCCAGACTATGCC, GCAGAGTATCAGCTCATGAC, AGACTAAACAGATTCAGCAG, GTCCAGATTACCATAAAGAA	6	34523, 2798, 19451, 91358, 99766, 70551	0.2877	4334	0.2222	4476	0	0	1	1
BPIFA2	CCAAAAATGTCCGTGTTAGT, TCACGAACTTGTTGATGATT, TGTCACCGCGAATGTCACTG, GGTCGACCTTCAGTTTCTCA, CATTCTCCCAGGACGGCAAC, AAAGCTGAACCGATCGATGA	6	21264, 14931, 79280, 15408, 72300, 25954	0.2877	4335	0.2222	4470	0	0	0	0
KIF13B	ATCCACATCCACCACACATT, TGCGGATACGACCCATGAAC, CGAGACCTTCTTGATCCCAA, TTGGTCAGCTGTGCCCATCA, AACTCACCGGGCATCTCCTT, GCTCTCACCTCGCCGGTTCA	6	13478, 83709, 15894, 60040, 73328, 24495	0.2877	4336	0.2222	4472	0	0	0	0
EPCAM	TCAAAAAACTCAGAATGATG, CTTATGATAGTAAAAGTTTG, GTGCACCAACTGAAGTACAC, CTTTGCCATTCTCTTCTTTC, TAATGTTATCACTATTGATC, TGTCTGTGAAAACTACAAGC	6	17167, 9661, 99157, 27890, 115650, 77422	0.2877	4337	0.2222	4471	0	0	0	1
SP3	CCGCAACTTGACCAAGTGTG, GCTGCTGCAGATACTCGCCG, GGGACTTACCGCTCCGGCGG, CCTGTACTATCTATCGTAAC, CAAGATAGGGCCGCCATCGC, CGAAAAGCCCGTGAAACAAG	6	11570, 16533, 69652, 105260, 76472, 78344	0.2878	4338	0.2222	4473	0	0	0	0
OR5M3	TTTGATAGATACATGGCAAT, ACTTACGGCTTGTACTTCTG, AGAGAACTTGCCATTCTCGA, GGCTAACGAGCCGTCGAGAA, CGAGTCTGGCAGCAACATTA, AATTGCCATGTATCTATCAA	6	33777, 6776, 29902, 18133, 34244, 67856	0.2878	4339	0.2222	4474	0	0	0	1
MIR6783	ATCAGGACTTTTCCCCTAAC, TGGCTACAGAGGAGAAGCCC, ACAGAGGAGAAGCCCAGGAA, GAAGCCCAGGAACGGGGCTG	4	7365, 58532, 114686, 24662	0.2878	4340	0.1796	3661	0	0	0	1
PDIA3	CAACATTCGTATGTGCAAAT, TTTCGATGATTCATTCAGTG, ACATCTCACTAACAAGTTTG, ACAGAGCAAAAAATGACCAG, TGTCAGCCACTTGAAGAAGC, TTGCTACTTACCTACTATAG	6	1914, 34633, 19756, 65100, 109652, 118108	0.2878	4341	0.2222	4475	0	0	1	1
SYT4	ACTGCCCGATTACCTCATTT, CTGCCTAAATCTGATGTGTC, TGAAAGGGGGTCCCGAAATG, CACCACAAACACTCTAACTG, GATAATTCAATTCCCGAGAG, GGTCATCGACTGCTCATCCA	6	480, 20236, 34930, 40048, 21164, 56373	0.2879	4342	0.2223	4477	1	1	1	1
MAP2K4	TATCCTTGTCGTGATGCGCT, TTAACACTTACTGCCATGTA, CACCTTTCAAATCTACAGCA, GACCCAAGCGCATCACGACA, TTTGTAAAACTTATCAAACG, ACAGCCAGCATCTCTTGTCT	6	17758, 58345, 7915, 111914, 19526, 46788	0.2879	4343	0.2223	4478	0	0	0	1
MIR4752	TCTTGCCCAGTGTCTCCTTG, GTGTCTCCTTGTGGATCTCA, TCAGATGGACAAGGAGACAC, GAGATCCACAAGGAGACACT	4	4183, 25729, 88404, 83589	0.2879	4344	0.1796	3663	0	0	1	1
OPA3	ACCCTCGTTCAGCGGCTTGA, AACGCGCTGCGGGACGAGGT, GCCGCTTGCCAACCGTATTA, GACGTCGACGCAGCTCGCCC, CGAAGCCACCATCTTCATCG, TCAGACTCACGTTGAGCCGG	6	19973, 28375, 1289, 92593, 38756, 95885	0.288	4345	0.2225	4479	0	0	1	1
MRPL35	CCTATCGATGACAGCTTTCA, CTACCTATTAAGGATCACTG, CCTACGGCCCCTGAATATTT, CTCAATCGCTTCTTCCTTGC, CCGTGAAAGCTGTCATCGAT, CCAGTTTCGCCTCTTCCAGA	6	20016, 41844, 1160, 22192, 24070, 103184	0.288	4346	0.2225	4481	0	0	1	1
MIRLET7C	TGCATCCGGGTTGAGGTAGT, GGTTGAGGTAGTAGGTTGTA, AGCTGTGTGCATCCGGGTTG, GGTTGTACAGTTAACTCCCA	4	10266, 23711, 64287, 80458	0.288	4347	0.1796	3657	0	0	0	0
MIR99B	CGCACACAAGCTCGTGTCTG, CACCCGTAGAACCGACCTTG, CCCGTAGAACCGACCTTGCG, TCGTGTCTGTGGGTCCGTGT	4	7028, 28206, 24793, 49188	0.288	4348	0.1797	3665	0	0	0	1
MLPH	GTCTTACCTCCGGGTCCGCC, GCCGTTCCTCTTCTTTCCTT, CACTTCCGAACCTCTTGAAG, TCGGAAGTGCCAAGGTCATC, GAACAACTTCCAAGACATGC, GCGCACGGAGGCCGATGTAG	6	17111, 9890, 64906, 102420, 38759, 80660	0.288	4349	0.2226	4483	0	0	0	1
ADCK1	AAGACCAACGACCTGCTGCG, CTAATGACTTTGGCGCTGTC, CTTAGAGATTCGCAACAACG, GTACTTGCAGCTGAGATCTA, AAGTACTCCTCTGAGCCATA, GCTTGCTTCGTGGACCAGCA	6	6227, 45716, 18337, 66028, 82663, 49807	0.2881	4350	0.2227	4489	0	0	0	1
ACER3	TTTCATATTTCAGAGTCATG, ATGATTATACCTCCAATGTT, ACACAGGAACTTTCGAAAGA, CTCTGAACTGCACCGAACAT, CCACCATGCATGAAATTGTG, ATGCAACAGCTGTATATCAT	6	6166, 18703, 30228, 93718, 58060, 18359	0.2881	4351	0.2227	4491	0	0	0	1
CSN1S1	TCTCATTCTCACCTGTCTTG, CTTACCTCACTGCTCTCTGA, TAGATACCCAGAACGCCTTC, AAGAGCAACAGCCACAAGAC, ATATTTACCTGAAGGCGTTC, GAATCCATCAGAGAGCAGTG	6	9481, 17256, 25728, 92150, 64651, 31808	0.2881	4352	0.2227	4490	0	0	0	1
PRIMA1	ACTGCGCGCTCCACCCGCTC, ATTACTTACCTGGGGCGGAG, CACGGCGCAGCACCAAGTCC, AGTAGACGTGAACAACGCAG, AGTGCTTCGCAGAGCAACAA, GCCGACACGTCTGCCAGTGC	6	17711, 8117, 115297, 99134, 35498, 112258	0.2881	4353	0.2227	4485	0	0	0	1
FGL1	CTTCACTTCTTGACCACTCA, GAGAATACTGTCATTGATCT, GTTTATTGTGACATGTCCGA, GACCCGGGTCAAACAGCAAC, GGATGGAAAGACTATGAAAA, GTAATTCAGAGACGATCTGA	6	2906, 19448, 89752, 50619, 34859, 66697	0.2881	4354	0.2227	4488	0	0	1	1
SERPINA7	CCATGCTGGATCTCTACCAT, TTGTTCCATCTGGTGCATCA, TGATCCGAAAGTTCAACTTC, TTTCCCAACTACGCTTCCGT, GGTCTTGTCTATTAAGAAGC, GTCTGTGAGGTTGAACCCCA	6	2049, 19735, 90934, 69909, 43254, 72432	0.2882	4355	0.2227	4486	0	0	1	1
MIR4633	AGGAGCTAGCCAGGCATATG, TGCGTGTGGAGGAGCTAGCC, GGCAAGTCTCCGCATATGCC, TCCTCCACAAATGCGTGTGG	4	5559, 70578, 25298, 65322	0.2882	4356	0.1799	3668	0	0	0	1
MIR518B	AGCAAGAATATGTCATGCTG, CAACAGAAAGCGCTTCCCTC, GTCATGCTGTGGCCCTCCAG, AACAAAGCGCTCCCCTTTAG	4	34343, 19544, 20641, 40570	0.2882	4357	0.1799	3667	0	0	0	0
FAM161A	CTCTTTCTTCTAGTTCTCGT, ACATGCACCGATAAGCTATG, GTGAGTCATAAGCCTTAGCC, ACAAAGTCCTCATAGCTTAT, AAGAGCTCTATCGAAACCTT, TACGGCTTGTTCTCGTCCTC	6	3225, 19348, 91080, 90132, 66636, 38523	0.2882	4358	0.2229	4494	0	0	1	1
NDST4	GTCCTCCCTCGACAGACTTG, CATCCACAGACCGAAGTAAA, ACAGCATAGCCCATGTTGAT, AACAACCCACAAGTCTGTCG, TCAAAATTTACTGCGCACTC, CTACTAAAGATGACTCGTTG	6	9352, 47124, 17310, 69194, 20094, 87354	0.2883	4359	0.2229	4497	0	0	0	1
ZFP3	CCCTGATGTGTAACCAGATT, TTCTCTGATGTATGATAAGT, AAGCTGTGAACTAACCCTAA, GGCAGAGTTCTGAGCTTATC, GAACTAATTCAAGCCTTCGA, CACTATGAACTCTCATATGC	6	27299, 16958, 28894, 10411, 22490, 111739	0.2883	4360	0.2229	4498	0	0	0	0
CPLX2	GGTATTTGAGCACCGTGTCC, TGGCCTTCTTGGGCCGGGTC, CTTCCTCGTAGGGGCCACAA, CGCCTCCATGCGCGCGTGCT, CATGGACTTCGTCATGAAGC, TAAGGCCAAGCACGCGCGCA	6	118639, 51131, 18742, 18660, 5306, 95969	0.2883	4361	0.2229	4493	0	0	0	1
MIR6827	CACCGTCTCTTCTGTTCCCC, TGGCTCCCACCAGAGCAGCC, AGAGACAGCACAGACCCTCA, ATCCTGGGGAACAGAAGAGA	4	46757, 15186, 34399, 22105	0.2883	4362	0.1802	3673	0	0	0	0
ESRRG	GTGCGTCTTGACAGAGTACG, TGTGATTTCACATTCATTCG, GCGCAGACGTAAATCCTGCC, CCCATACCTGAACCCTCAGC, TGATCCTTGGTGTCGTATAC, CTATGCAGACGATTATATAA	6	10401, 58286, 105108, 98605, 115493, 16965	0.2884	4363	0.2229	4495	0	0	0	0
CYP2D6	TGATGAGAACCTGTGCATAG, GGTCAGCCACCACTATGCAC, CCTCCTGCATATCCCAGCGC, GAAACCCAGGATCTGGGTGA, CGCTGCTTGCCTTGGGAACG, CAGCCAGCGCTGGGATATGC	6	41736, 30606, 53460, 18444, 5967, 78127	0.2884	4364	0.2229	4492	0	0	0	1
OR2B2	ACTCAATTATCATGCACCAG, GGTAAATAAGAGTGTCCCAC, TTCGTTGACCTTCAGCAGAC, CTGTACTTGTGGTATAGCAA, ATTCAGTATTACAGTCCACC, AACTTGCGGAGAAGTTAGTA	6	15753, 14042, 44406, 93772, 111060, 59586	0.2884	4365	0.2229	4496	0	0	0	0
SETD1B	TGCAGGGTCTCATTCACGAT, CTTGCACAGCACTTCCGTCA, GCTGTCGGTGCCCAAATTCA, ATCCTTGGCTCCCCGGACCG, ACAGTTCATAGAACCGCATT, GGATCTTCGACAATTTCCAC	6	10064, 61700, 17085, 82110, 110460, 66152	0.2885	4366	0.223	4499	0	0	0	0
MIR522	TCAAAGCGTAACACTCTAAA, CTCAGGCTGTGTCCCTCTAG, TTGTCTGAAAGAAAAGAAAA	3	25602, 78089, 20202	0.2885	4367	0.1407	2950	0	0	0	0
FAM122A	CGGTCTGCACCTCCCGTTCG, CTGCTTCCCAATTCCCCGAG, GTATCTTCGGATACCCTTGA, TGACACTTCGCCGGTGTTCC, GAACGTTGTGCTGTTCCGCC, GGCTTCTCCGGGTGGTAAAT	6	35889, 19429, 3065, 101539, 88607, 64376	0.2886	4368	0.2234	4501	0	0	1	1
GTDC1	ATTCTTGTCGTGCAGTATCA, TACTGCACGACAAGAATATT, CTCTCCTGACATTTCTTGAC, CATACTGACCTGCTCACATC, GATTCCTGATCACAGACCCA, AGTGCTTAACCTGACCGAAC	6	26932, 15744, 14121, 93225, 43570, 59947	0.2886	4369	0.2234	4503	0	0	0	0
OGT	TCCCTGTTCTCGTTTGATAT, AGCCAATATCAAACGAGAAC, CACCCTTGACCCAAACTTTC, ATATAAGCATCCAGAAAGTT, GCTCAAAGCCCTGGGTCGCT, TGGCTTCTTCCAAGCGACCC	6	16919, 30338, 10599, 58135, 60236, 102477	0.2886	4370	0.2234	4502	0	0	0	0
EIF3G	CTCAGATTGTCCGCACCTTC, CGACAGCCTTTGAAGCCTTC, GTTTCCGTTGATGACCTCCT, TCCGCAGTTCGAAGCCCAGT, TGTCACCAGCGAGCTCCTCA, GATCCCCTTGAGGAGCTCGC	6	11580, 16594, 54817, 72608, 117523, 98368	0.2887	4371	0.2235	4504	0	0	0	0
DLK2	CAACTTCACGTGCCGCTGCT, CGTGTGCCTGTTGTGCATTC, CTCCCCGTCAGGTGTGACCC, GAGCCCCCAGAATGCACAAC, AGGTACCTGCAGGAGCCGTC, GGCAGTCGAAGTCGTGGACA	6	1054, 51776, 65101, 49101, 20104, 87418	0.2887	4372	0.2236	4507	0	0	1	1
KLHL18	CGGATATTGGACAGCAGCTC, CATCACCTCACCGTTCTCGA, ATATCCGCCTGCCCCTCTGT, GCTGCACATTCCTTCGAGAA, TCGAGGCTGCTAAGACAATC, CTTGGAAGACGTGCTTGAGC	6	32873, 13373, 51641, 15999, 63139, 17978	0.2887	4373	0.2236	4508	0	0	0	0
CSTF2	TCTCACCTGAAACTAACAAC, TTTACCTTGCCCCCGTTCCA, GTGTCCATGGAACGGGGGCA, GAGGACCCATGCTAGATCAG, AGCTACTGAAGAGCAGTTGA, TGGACCCCTCTGATCTAGCA	6	28146, 17454, 9016, 42475, 18287, 66633	0.2888	4374	0.2237	4509	0	0	0	1
PDZD8	GCACGTCATCATTGAAACTG, AGACCCGCTGATCGACTTCG, TTACGTTGTTAGAATGTAGC, GGAGATCGACTTATCGCCAT, CTAACAACGTAACTTTAAGA, GCATGGGCCGCCCTTCAAAC	6	32723, 12807, 98260, 16191, 116499, 69620	0.2888	4375	0.2238	4510	0	0	0	0
KIAA0368	CTGCCTTCGCTTTGTCCGTG, CCCTACGCTTCTTACTGCCA, AAACTCTCTAGCACCCAAGA, CTAGAGAGTTTGAGCAAAAC, CTAGTTACCGAAAAGAACAT, TCCATGGCAGTAAGAAGCGT	6	288, 54062, 75984, 20366, 101672, 114489	0.2888	4376	0.2238	4512	1	1	1	1
MIR208B	CCTTTTGTTCGTCTTATATT, CCGAATATAAGACGAACAAA, CGAACAAAAGGTTTGTCTGA, GAGCAAAAAGCTTCCCTGAG	4	513, 27040, 40972, 54951	0.2888	4377	0.1807	3684	0	1	1	1
GUCY2D	TACGCCCTGCTTCGCGCATT, CATCGTGGGCCCTGCGAAGC, GCGTGCTGGACAGCCTGCGC, ACCCGGATGCACTTCCCGCG, CGCCCTCTCCGCCGTGTTCA, CTATGACGCGGTCTTCTTGC	6	7837, 50678, 87758, 106059, 17855, 102268	0.2889	4378	0.224	4513	0	0	0	1
OR7G2	GGGGGTGTACATTAGTTCTG, CCGGATCCTCTATCAGTCCC, GGAGGATACCTTCTCTTCTG, TGATGCTCCGATTCTGAGCT, CACCAGCATCTTTGGGATCG, AACCACGATCCCAAAGATGC	6	16042, 77966, 13305, 87369, 40576, 98382	0.289	4379	0.2241	4516	0	0	0	0
MTUS2	GTTGAAGCTGCTACTCTCTT, ATGGCTGACCGATAGAAAGT, TCCCGGATACTCACGTCTCC, CATACCTGGTGAATGAAGCT, CTCTACAGTTCCGATCCTTC, TGCCGGGAGACGTGAGTATC	6	15083, 15452, 66276, 20876, 60059, 68430	0.289	4380	0.2241	4514	0	0	0	0
TROVE2	CTGTAGACAGTTGAACCAAC, TGCCGCTTACTGCATTACTA, GCTAATTCAGTACTTGAACC, GTATACTACCCAAAACTCTT, GTCTCAGAGGGAAACTGAAG, GCATTAGAAACTTACAAGAC	6	54585, 57153, 82463, 8398, 17681, 95040	0.289	4381	0.2241	4515	0	0	0	1
MIR4462	CAGGAGTGGCTTTCCTGACA, AGGAAAGCCACTCCTGACTT, CAGCTGCCCTAAGTCAGGAG, GGCTTTCCTGACACGGAGGG	4	19048, 54985, 20893, 46356	0.2891	4382	0.181	3691	0	0	0	0
MIR596	CCGAAGCCTGCCCGGCTCCT, CCGAGGAGCCGGGCAGGCTT, AGGCAGGTTCCCGAGGAGCC, GCATGGCAGCTGCTGCCCTT	4	7288, 50242, 42410, 24814	0.2892	4383	0.181	3692	0	0	0	1
TNP2	GTACACCTGCTGGATCCTCT, AGGTGTACAAAACCAAGACG, GGTACCTGAGCTCCGCGTCT, AGTTGCAGACAGAGCCATCG, CTTTGGTGGTGGACTAGTGT, TCCAGTTGGGTTGCGGTGGC	6	35548, 17222, 54165, 62358, 9798, 20982	0.2892	4384	0.2242	4520	0	0	0	1
TPRG1	ATGCGATAGACAGCGCTCAG, GGGGGCCATTGAGACTGCCA, TAGGATCTACTGGGGGAGTC, AGCAGTCTCTTCTGTCCCGC, CAAGAGCCAGAAGCCTTGAA, ATTCCTATAGGATAGACCAC	6	28887, 7727, 26801, 96290, 17914, 56040	0.2892	4385	0.2242	4519	0	0	0	1
PHF20	AAGTCCCATTAAAACGTCCT, GGATGACCGCTATGACTTCG, AACTTTGCAACCAATAACAT, GGACCACCTCGAAGTCATAG, CATGTGATAGTGCAACAGTT, GAAAGAGGCATGTCCAAACC	6	65182, 13028, 16148, 88096, 45920, 56215	0.2892	4386	0.2242	4518	0	0	0	0
HSPB6	GACGTCCGCGCTGTCCCCCG, CGCGCCTCGGCCCCGTTGCC, GCTCAGGTGCCGACGGACCC, GCGTCCGGGCGCCGAAAGTC, CAGGCGGCAGGCGGTAGCGA, AGACGTGAAGCACTTCTCGC	6	16801, 76478, 89135, 28061, 11075, 106034	0.2892	4387	0.2243	4521	0	0	0	0
MARK2	CACACCTACCTGGCGGAATT, CCTTCATTATTCTTACTTCG, GGTGGGCCAGAGATACAACG, CCGCGAAGTAAGAATAATGA, CTCTTCCCGTGTATAACCCA, TCATCCTGCCATGAGCCACT	6	5449, 18677, 96457, 75187, 116385, 95049	0.2892	4388	0.2243	4522	0	0	0	1
MIR5571	AATTCTCAAAGGAGCCTCCC, TCACTTTAGGAAGTCCTAGG, GTGAACCAAGCAATTCTCAA, AATTCACTTTAGGAAGTCCT	4	43032, 9966, 36091, 23930	0.2892	4389	0.1811	3695	0	0	0	1
GPR133	GGCCTGAAAGTCTACGTCAA, AGCACCGTTCTCATAACACT, TGGCGTCTACTCCAGATCGC, ACCTGGATGGTCCTGCGATC, GGAGTCACGCTTCTCTATTA, CAAAGGCATTTACCTGAAAG	6	3781, 19240, 62399, 50160, 61278, 36616	0.2893	4390	0.2244	4523	0	0	1	1
LEKR1	CATACTCAACCTTTCTGTTT, GAAAAAGTTTGTAAGTACTG, ATAGACAATCATACATCTTC, TCTAATTCTTCATGAATTTA, ACAACAAATCCAAAACAGAA, GTTGCCTGAAGAAATCCAAA	6	1500, 46763, 66844, 58448, 20002, 28917	0.2894	4391	0.2245	4525	0	0	1	1
GSTZ1	CTCGTAGTCGATGCCTTTCA, ATTTCCGAAGCTCCTGCTCA, TGCACTCACTGACTGGTGAA, GTGCCAACCCTGAAGATTGA, GGTGCCCATCAATCTCATAA, AATTCGAACTCTCCATGAGC	6	17977, 20741, 7596, 25919, 21441, 58297	0.2895	4392	0.2245	4524	0	0	0	1
RAB27A	CTGCTGTGTCCCATAACTGC, AATATGCATGCATCTGTAGC, ATCAAATGGTCATGCCTCTA, TTCACTTAACTGATCCGTAG, CCGGATGGAGCCACTGGCAG, ATATTTCTCTGCGAGTGCTA	6	93698, 17596, 55905, 102386, 8752, 61746	0.2895	4393	0.2246	4526	0	0	0	1
ZNF878	CTTTCATATGATTGTACTCC, AAGATGAGCACCAAAATCCT, CTTCCCAGAAAAATCTCTAC, GGTGCTCATCTTCAATGTAC, TCCAGTAGCCTTGCAATACA, CATTCTTACCTATGGAGGTC	6	5906, 18548, 58450, 35173, 25016, 116151	0.2896	4394	0.2248	4530	0	0	0	1
ZNF736	TCCTGTCTCTTCACTTTCCA, GCCTTGGAAAGTGAAGAGAC, GAATTCTCTTATGTCTGATG, GCCACATTTATTACATTGAC, TATTCTCACCCAAGGAGACC, TCCAGGGAGTGTTGACATTC	6	4504, 19019, 48917, 101021, 91732, 70738	0.2896	4395	0.2248	4531	0	0	1	1
MIR661	GCAGCCCGAAACCAGGGCTC, GCCCTGGTTTCGGGCTGCCT, GCCACCCCAAAGTCACGCGC, GCAGGCGCAGGCCTGAGCCC	4	17463, 21467, 41376, 90525	0.2896	4396	0.1816	3700	0	0	0	0
C6orf141	CAGGCGTGTAGCCCCGCCGC, CACCCGCACAAGCACGTATT, CACCCAAATACGTGCTTGTG, GATCTGCCGTTCTGTCCTCG, ACGAGGACAGAACGGCAGAT, GGGATGCCCCTGTTCGTGCC	6	45741, 18842, 45366, 29148, 59973, 5045	0.2897	4397	0.2248	4527	0	0	0	1
C9orf43	CAACTATCCGCCGCATTGAG, TAAACTCCCAGTGCTCACCG, CGGATAGTTGCCCAGCATTG, ACCATATTTCTAACATCTTC, GTCTCATTCAAATTCAACAC, GCCTTAGTAAAGGTACATTC	6	15637, 14663, 55212, 101411, 60924, 45841	0.2897	4398	0.2248	4532	0	0	0	0
APOM	AAGCCTTCTTATTGACTCCT, AACCCCTTACCTTGATTCCT, CACTGTAGAGGAGAAAGCGC, TCATTCAGCATGATTCCACC, TGGATCTACCACCTGACTGA, ACATGCGGATGGTAGCACGA	6	5631, 24333, 83571, 80264, 96932, 18652	0.2897	4399	0.2248	4529	0	0	0	1
UQCRFS1	GTCTTCAAGAGAAAGCAGCG, GTTCTATGACGCACAAACAG, TTGTCGGTAGCATCCCGCTC, TTATTCCCACACAGACATCA, GCGGGATGCTACCGACAACA, CGGCTCACCATTGAGGCCCA	6	31733, 21727, 50471, 9021, 17524, 69676	0.2898	4400	0.2248	4528	0	0	0	1
MDK	CATTGTAGCGCGCCTTCTTC, TTGCGGCGTGGGTTTCCGCG, TCCGCGGTCGCCAAAAAGAA, CTCAAACTTGTACTTGCAGT, GCACCCTGCACCGGATGCGC, CCGCGGAGGTGAGCGCCAGC	6	18469, 6193, 21032, 86775, 41240, 91492	0.2898	4401	0.2249	4533	0	0	0	1
CYLC2	AATAGCCAAAGAGTAAACTT, TGTTATTTCCCAAACCACAA, GTTGTGGTTTGGGAAATAAC, CCTGGAATGTAATTATCATA, CCATATGATAATTACATTCC, GTGTTGTCCCGTATTTGAGA	6	19407, 36045, 58785, 5122, 37607, 18833	0.2899	4402	0.2254	4536	0	0	0	1
TSSC1	GCACTTACTTCTGTTGTAGC, GCAGTGCTGGATGAATCATC, CGTCCCAACCAAAAACCGAA, GCCAGATTTCACCCGCTTGA, TGTCATCGTCGTCTACCAAG, CGACGAGATGGACACCATGT	6	26670, 44820, 5262, 18792, 103417, 55583	0.29	4403	0.2256	4537	0	0	0	1
GATSL1	GAACAGCGGTATACTCTCGT, CCCTCCAGAGCTGCCCTCCT, GATGAAGTCTGTCTGATACG, CAGTCTGACTGAGACGCCAG, ACAATGATAGTGTAATCCTC, AGTATACCGCTGTTCACCTA	6	1330, 20107, 69576, 110528, 118555, 105815	0.29	4404	0.2257	4538	0	0	1	1
APBB1	TTTCCTGGCCATTATCCTGC, CCCCCACGGAATACCAACCC, GAAGTTCCAAGTCTATTACC, CCCAGCGCCTAAGAATGAGT, CCCAGAGCCGTTGCCCCAAG, GCGTCGGGCGGGACAGTGGA	6	77961, 17963, 62063, 15609, 14831, 60517	0.2901	4405	0.2257	4541	0	0	0	0
MFSD8	ATGGTAGCTTCACCTATATT, CTGTAGTGATGATGTCCATA, GCTCGTGGATTGTTGGGAAT, GTTGTTAGATCATATACTGC, GAGATATGCATAGAGGCAGT, ATAAGCATGTGTCAAGCATT	6	1765, 31350, 19965, 71892, 68415, 83470	0.2901	4406	0.2257	4540	0	0	1	1
MAPK9	ATTAAACATCTGCATTCAGC, GCTGCATTTGATACAGTTCT, CTTCTTTACCAGATGCTTTG, AATGGATGCTAACTTATGTC, GTTTAATACCACAAAGCATC, AAGCTCTCTTTGCATGAGTT	6	16257, 12903, 27719, 116445, 23585, 29921	0.2901	4407	0.2257	4542	0	0	0	0
RIPK1	GCTTTGCGTTGACGTCATTC, CTTCCTCTATGATGACGCCC, GAAGCTCGGCCGACATTTCC, ATGCTCTTACCAGGAAATGT, GCTCGGGCGCCATGTAGTAG, CGGCTTTCAGCACGTGCATC	6	4133, 19186, 51883, 105829, 64443, 61646	0.2902	4408	0.226	4546	0	0	1	1
FBXL20	TTACCGTAACAGGAGTTCTT, ATTATACCTCAATATCCCTC, TACCCTGTGCCGCTGTGCTC, AAAATAGGCCTGGAATGTTC, TTCCCAAAGAACTCCTGTTA, CCCTGGAGACCTGAGCACAG	6	3025, 19558, 66336, 67937, 58489, 80833	0.2903	4409	0.226	4545	0	0	1	1
MAP1LC3B2	TTGTATCGTTCTATTATCAC, ATTTCATCCCGAACGTCTCC, CGGAGAAGACCTTCAAGCAG, ATCTTCTACTCTTTGTTCGA, CTCTCATACACCTCTGAGAT, GTACATGGTCTGTGCCTCCC	6	18639, 48935, 5830, 36647, 30765, 114281	0.2905	4410	0.2264	4548	0	0	0	1
NETO1	CCAGCAAGTATCCCCCTGAC, AAACACACCTGTTCCTTTCT, TTAATCATCCTCCATTTGTC, AACGCACAGACATGATCCAT, GGGATACTTGCTGGGATAGT, TGTGAAGCACGCTGCGCCCA	6	20215, 15630, 34247, 67544, 14880, 87618	0.2906	4411	0.2265	4549	0	0	0	0
PHKA2	GTAGATGTTATCCCGCACCC, AACGTGGTGAAGCTGATGCG, TCTCCAGTGCATGATGAGAC, TCTCTAATAGAATCCCGTCA, GCTCACCTGAGGCGGTCATC, CGGTGTTGTACTTGGCGTGC	6	20560, 107, 55726, 73047, 57117, 107319	0.2907	4412	0.2268	4551	1	1	1	1
SPTY2D1	GAAGAGGAGCTGAGACGAAA, ACTACTTTCCATGTAACGTA, TGATTATGCCTTACGTTACA, TTACTGACAGTCCGTCCAGC, AAGCTTGTACAGCTGCTGAT, ACTCTGCGTGATTGTACTCG	6	42543, 7969, 17940, 37048, 57770, 103091	0.2907	4413	0.2268	4552	0	0	0	1
ZBTB11	AAGACAGCCTGACAATGTTT, GTTTCAGTTTGTGCATTATA, TGTAATTAGTAGCTCGCCAG, GGCATATATTCGACTACACA, GGGATCGATCTAGTTTCTCC, TTGGGACTAGACCTTGAATC	6	19948, 1946, 91524, 90061, 94595, 86450	0.2907	4414	0.2268	4553	0	0	1	1
FBXL15	GCCCCGTGCTGCGTTCGCTG, TGGCGCGGAATCCGCAGCTG, GCGTCGCTTCGATGCCGCGC, ACAGCCGATGGAGCCACCGA, AGCGCGTTAGCCGGGCCTTC, TGCCTCCGCGTCGGAAGCGA	6	6357, 18480, 40245, 49905, 61046, 43510	0.2907	4415	0.2269	4554	0	0	0	1
IER2	TATCACTCCCGCATGCAGCG, CGACGGTGAGCACCCGTTTC, GCGTCGTTTGCGGCTGACTT, GCATGCTCAACGTGCTCGTG, CGCCCGGGAGCTCTACCTCT, AAAGCCCGCTTGCCGCCCGG	6	19614, 26572, 70243, 2993, 44322, 26914	0.2909	4416	0.2272	4555	0	0	1	1
SYTL5	TTCAAGCAAGTCAATGTTCT, TCAGACACTTCACCTGTTGC, TGACCGGGGAGACCCTTGTC, AGGCAGCTAAGGATTATAAC, GAGCCAAGAGCAAACCCGCC, CCCGGTCAAAGATTAGGCCC	6	5484, 92146, 18784, 70000, 108726, 65373	0.2909	4417	0.2272	4556	0	0	0	1
RNF141	CATCATGGGACAGCAAATTT, TGTACGGGTGGTCTGTACCA, GAGTGTTGTATCTGTATGGA, GGTGAAGCAGCTGACCGATG, AGTAGCAAAACATGTTACGT, AACCACTTTCCAAAAAGCAG	6	2071, 23594, 24849, 49270, 64338, 19930	0.291	4418	0.2274	4558	0	0	1	1
MIR8083	CTGCACCCGGTGTGACGGTG, GACGGCTGCAACTGTGCGGC, ACCCGGTGTGACGGTGTGGC, AGAATGACAGACGCTGCACC	4	4398, 82573, 25956, 108256	0.2911	4419	0.1831	3713	0	0	1	1
CTSO	TCCCTCCAGTCAAATCTTAA, ACTATACCTTTAAACTCTTC, GAAAACTCCACCGCCTTCTA, CTACTCTCAATGCTTTGAAC, CTTTGCCGTTAAGATTTGAC, ACGAACAGTCAATGACCTGC	6	4097, 19257, 20506, 103521, 72100, 57936	0.2911	4420	0.2274	4559	0	0	1	1
ZNF142	GAATGCACTCAACCGCCACA, CTATGCAGCACCCGACCGCA, GGAGTGGGTCAGCATGTGCT, GTGCACATGCGAAAACATGC, ACGGGTGTGTCCTCGTAAGC, ACTCGAAACTGCGCTTGCAC	6	26918, 11615, 65117, 85051, 103223, 16754	0.2911	4421	0.2275	4560	0	0	0	0
TMX1	TATTTCTTAGTTATGCCCCG, TACGAGTCCTAATAACAGTC, TGCTTGTCAAAATCTTCAAC, TATTTGTAGGACTGAGTGGA, TTAGGCGCTATCAGGGTCCA, CATACTTACAGAACAGAACC	6	15955, 73260, 48107, 99903, 14060, 97858	0.2913	4422	0.2277	4562	0	0	0	0
GPR22	AGTTATCCTTCTGCTTTCAC, GTCTGTAGCCTCATGTTGTG, CTCTAGTCTGTGACAACCTG, TGCAAACCGAATTCTGACAA, TTTGTCTTTCTCGTCGTTCA, GTCGTTTCACAGCTCGCCGG	6	19612, 3102, 42333, 52905, 41079, 92970	0.2914	4423	0.2277	4561	0	0	1	1
MIR142	TAGTAGTGCTTTCTACTTTA, AGTACACTCATCCATAAAGT, TTTATGGATGAGTGTACTGT, GTGTAGTGTTTCCTACTTTA	4	246, 66529, 87073, 27376	0.2914	4424	0.1835	3729	1	1	1	1
TMF1	TTGAGTAAACTCATCTTTCA, AGCAGCATCTCTCTCTTTGC, TCAGTTATTATCTCTTAGTA, GAAATTAAGAGCTAAAGACA, AAAAGTTAAAGAGCTAGAAG, TGAATTTCTGAATGAAAAGC	6	4688, 36411, 84827, 92095, 108804, 19091	0.2915	4425	0.2278	4564	0	0	1	1
MIR134	CATGCACTGTGTTCACCCTG, CACCGTCCAGGGTGTGTGAC, GTGTGTGACTGGTTGACCAG, GTGTGACTGGTTGACCAGAG	4	5481, 64139, 110604, 25637	0.2915	4426	0.1835	3728	0	0	0	1
SOGA3	GCAAGCTTTACAGAATGAAC, CTCAGTCACCCGCTAGACCG, TTCGCTGCGACAGACAATCG, CAGCTCCCCGTCGATTTCCC, CAGTTATCCTTAAAAAGAAG, TCCGCAAAGCCGAGCGCAAA	6	15566, 47930, 15272, 102416, 62277, 60811	0.2915	4427	0.228	4565	0	0	0	0
DCST2	ACACTCTACGCAACTTCACC, CAATAGCTTTAATCTTGTTC, CAAGTTCTTTCGGTCAATCA, TGCACACATCGCCGATGTGC, TCTGTAGCACTTCGGCGGTC, CGATGTGTGCAACTCGGAAC	6	17650, 18406, 9030, 90338, 81518, 88323	0.2916	4428	0.2281	4568	0	0	0	1
HIST1H2AM	CTTACTTGCCCTTAGCTTTG, AAATTGGAGCCCAGCTCTAG, TGAGAGCCACCACAAAGCTA, AAAACCCGCTCCTCTAGAGC, CAGAACACCGCCCTGAGCGA, AGGCGGTGCACTCGTCCTAC	6	18171, 91623, 50881, 76875, 63190, 7469	0.2916	4429	0.2281	4567	0	0	0	1
CDK16	CAGTTTGTCCAGCTTAATGT, ACTGGAGACCTACATTAAGC, GGGCACCCTGCACCGCCATC, GTCATGTAGCGTAACGATGT, GGGGTGTGTACCTTCCCGGA, CGTGTTTGAGGTCCTTGAGC	6	13957, 79744, 16009, 109995, 78083, 67994	0.2916	4430	0.2281	4566	0	0	0	0
TSPEAR	TGCCCTACCTTCCCGGTGGT, AACTATCCTGATCCCGCTTG, GGCCCCCGGCCACGGCACGC, GCTCCCAACCCTGCGTGCCG, AACTCTCAAAGTTACGACGA, CCACACACAGCGCCCGAGAC	6	11232, 16918, 26088, 51026, 36448, 93567	0.2916	4431	0.2282	4569	0	0	0	0
MIR524	GAAAAGAAGGCGCTTCCCTT, AGAAAGTGCTTCCCTTTGTA, AAGCACTTTCTCTTGTCCAA	3	10914, 40468, 29054	0.2917	4432	0.1442	3015	0	0	0	0
CELSR3	GCGAAACATGACGAACGAAC, AGTTCGTTCGTCATGTTTCG, TCCGCCGTTGCGACATGGGT, TATCCGTACGGCGGCAGCTC, ACTGCGCCGTCACGCTGTGC, CGGGCGCCTAGTCTACTCGC	6	19066, 4811, 106507, 83063, 108035, 117652	0.2917	4433	0.2283	4570	0	0	1	1
MIR8087	TCTAAGAAGTGAAGACTTCT, AAGGAAAACTTCCAACTGAA, TAGTAAAAATACAGGCAGAA, GAAGACTTCTTGGATTACAG	4	25146, 7017, 60364, 37504	0.2917	4434	0.1838	3731	0	0	0	1
TGM5	CACCACTCTGCTGACGTAGA, CCCCGTCTACGTCAGCAGAG, CCACGAAGATGATGTTGTCC, CCTAGGACCGCTGCCAGACC, CCTGCTTGTTCGCCGGGGCC, TACCGACCCACGGCCGCCGT	6	18747, 5777, 116966, 72410, 102687, 54899	0.2918	4435	0.2283	4573	0	0	0	1
HAS3	TGTAGTCCACCGAATCGCCG, CCATCATCGCCCGGCGATGT, GTGCGACTCTGACACTGTGC, CACCGGCGCATGCGACGTGC, CATCGAGATGCTTCGAGTCC, CCCACATCGCCGGGCGATGA	6	10539, 17161, 102082, 90054, 104314, 38172	0.2918	4436	0.2283	4571	0	0	0	0
TET2	CAAGTCGTTATTTGACCATA, ACTCACCCATCGCATACCTC, TTCTTTAAGGTTTGGACAGA, ACGGCACGCTCACCAATCGC, TAAAGAAGGCAAAAGTTCTC, CGGAGCTTACCGAGACGCTG	6	16252, 101657, 13268, 114111, 74714, 86667	0.2918	4437	0.2283	4572	0	0	0	0
LSM10	CACCAAAGTTTCGCACCCGA, CGACATTGTCTATGCGTCCG, TGCTTTCATGAACATCCGCC, AAGTCACCTACACGGACCGT, TGTGGACGTAGCGGACATTG, GTGCGAAACTTTGGTGGCAA	6	10301, 17242, 52666, 84372, 96328, 61897	0.2918	4438	0.2283	4574	0	0	0	0
ADH6	TCCATACAGGTTGTGGCCAC, GCTGGAATCGTTGAGAGTAT, ACACTCTTTCTGCCACAGTG, GAGGTACATTCTCCACACTG, TGCACCAGGCTTCCAGAGTA, GATGCAAAGCAGCCATACTC	6	58054, 43773, 11812, 57594, 16741, 90117	0.2918	4439	0.2284	4575	0	0	0	0
CLDN16	CCCAGCCATTCCGAGCCAAC, ACTTTAATGTACGGCTCATC, GCGAGGGGCTGAGTATGACT, GGAAACACCCGCGGCTGAAT, GGTACCTGCTATTAGTAACG, TCAGGTACCCCAGGAATCAT	6	5085, 46112, 84011, 18984, 92812, 52425	0.2919	4440	0.2284	4576	0	0	0	1
OPN1LW	TCTTTGCGTACTGCGTCTGC, GTGGAAGGCGTAACCAGGGT, TGGCCATCATTTCCTGGGAG, CAGAGCATGATGATAGCGAG, CTGGTGGTGTGCAAGCCCTT, GCACGAAGTAGCCAGAGACC	6	58346, 70117, 18034, 7940, 49397, 106088	0.2919	4441	0.2284	4578	0	0	0	1
MYL7	ACCGTCTTCCTCACGCTCTT, TGTATCGACCAGAATCGTGA, AGAACCACGTTGGGCCTGCT, GCTGGACGCCATGCTGCAAG, AGATGATGCCATCACGATTC, GTTTGAACAAGCCCAGATAC	6	2737, 41627, 19769, 30475, 111696, 54615	0.2919	4442	0.2284	4577	0	0	1	1
DNAI1	TTCATTTAGAGCATCAGCAT, GCGTACGTTACCTGCTTATG, GATGATTCCTGCTTCTGCGA, AGGTTCTCAGGAGTCTGTCA, CCATAAACAGCCTCATAAGC, TTATACTGTACCCCAGCTGC	6	18269, 7276, 49966, 61377, 113659, 91958	0.2921	4443	0.2287	4581	0	0	0	1
UBE2NL	ATCAAAGGATTCCCCCTTTG, TGATGGCCGAGCTGCCCCAC, GTTTCCTTGATGATCCTGTG, CCATTGAAACAGCTAGAGCA, TGGATTGGGAGCATTTAACA, CCATGCTCTAGCTGTTTCAA	6	1026, 54553, 38952, 20353, 33409, 50323	0.2921	4444	0.2287	4579	0	0	1	1
FAM159A	CCCAGCATTGGCGCTCTCAT, GAGCTACGTGAGCGCAGAGC, GTACCCAACCCTGACCTATG, TGCGCTCACGTAGCTCGTGC, CTCCTGCTTGAACCCGCAGC, CACACAGGCGGTAACAATGA	6	3599, 19498, 34692, 109981, 53600, 106261	0.2921	4445	0.2287	4580	0	0	1	1
PMEPA1	GCCGTCCATGCACCGCTTGA, GCCTGACACTGTGCTCTCCG, CGCAGGTCTACGCCCCGCCT, AGCGCCACGTGCTACGGCAG, CCCTCGGAGAGCACAGTGTC, GCGTTTGCAGTTGCACGTGC	6	19205, 82286, 4507, 95072, 67979, 89095	0.2923	4446	0.2288	4584	0	0	1	1
HIST1H1A	CACACCACCACGCTCCTTAG, GAGCGTCAAGACTCCGAAAA, CCAACGTTCCCTTGCTTACC, TGTAAAACCCAAGGCGGCCA, CTAAAAAGCCTGCGGCAACA, CGTGTCAGAGCTGATCGTGC	6	26650, 15460, 103142, 15556, 63992, 100714	0.2923	4447	0.2288	4582	0	0	0	0
ZNF285	GTTACTCACTCACTAACATG, TGTGGCTGTTGTCTTCACCA, GCCACCCCACAGTTATTACA, AGACGGTATGATTAAGTTCC, GAAAGGCTGTGGTAATACAT, AATGAAGCACTTCTTGCGAA	6	15752, 42200, 14876, 110710, 64894, 68768	0.2923	4448	0.2288	4586	0	0	0	0
RGS7BP	TCTCTTCAGTTTCATCGAAA, TTCTGTTGCAGCCCGGAAGA, TAGATAGTCAGCAACATTCC, CGAGAGCTGGTCATTTCTAT, ACGGGCCATTTCACAGCCTT, GGAATGTTGCTGACTATCTA	6	12708, 17207, 48769, 47165, 16476, 100880	0.2923	4449	0.2288	4585	0	0	0	0
TMPRSS2	ACTGTGCATCACCTTGACCC, CACGCCATCACACCAGTTAG, CGGATGCACCTCGTAGACAG, CCGATTCTCGTCCTCCCCGC, CACTGTCTACGAGGTGCATC, CGGCCAGCGCAGCTCCCACG	6	40105, 7878, 18094, 97817, 69697, 112001	0.2924	4450	0.2288	4583	0	0	0	1
TRIM8	GGACCTCCACTGTCTGCCGC, CTGACTCGAGTTTGTACAGC, CAAGCTCTTCCTGAACGAAG, ACTCGAGTCAGACAAGCGCC, GTTCAGGTGGCCGATCTTAG, CGAGGACCTGCGGCAGACAG	6	17673, 63295, 101644, 112705, 81298, 9144	0.2924	4451	0.2289	4587	0	0	0	1
PPP3R2	AAACGAGGCCAGTTACCCGG, TCGATCACTCGCCGCACCAA, ATCGACGTCTTCGACACCGA, TGGGCAACAACCTGACGGAC, GCACATCTCCGCCGGGTAAC, CGTCGCCCTTGACGCTGAAC	6	18598, 48059, 67935, 102723, 46145, 6381	0.2925	4452	0.229	4588	0	0	0	1
TRIM35	GGCCATCGCCAAGCACAATC, AGCGCAGAGTGACTGCGTCG, AACACAAGAGCCGAAAACGC, GGCCTCATAGGAGCGCCGCA, GACGCGCGGTCTTTGCACAC, GCTTCGCGAGTTCTTGAGAG	6	36159, 15803, 108645, 28745, 35016, 14766	0.2925	4453	0.229	4589	0	0	0	0
OR6C68	CATTATCGCCCTCACCATGT, CATGATTGCCATATAATGCA, TTCTTATACAGTATCTCAAC, CTGCAAACCCTTGCATTATA, CACATCATTAATTGAGCAGA, CAACATGGTGAGGGCGATAA	6	8967, 17738, 95818, 19617, 49701, 75005	0.2925	4454	0.2291	4590	0	0	0	1
DHX30	GCCTTCTACCTCCACGCTCT, CCCCCTGGTCGAATACTCTC, CGAGTGCTAGCTGATCGCTT, TGCAGCCTGCCAGCTGTTCA, TCCTCCCTTACCTCGAGAGA, CTAGTCTACGTGCACACAAA	6	12316, 16626, 42951, 39966, 31690, 103429	0.2926	4455	0.2293	4593	0	0	0	0
HERC6	CACAATCTATCTGCGAAACT, CTAGTTTCGCAGATAGATTG, CACTCCCTGGCATTATCAAA, TGCACTGAAGAATCTAGGTG, TTCAGTGCACCGACTGAGAG, AAAATAATACAAGTTTCCTG	6	9857, 26708, 31992, 60578, 62439, 17446	0.2926	4456	0.2293	4592	0	0	0	1
SSX3	CATCTTTCATGCGTAATAAA, ACGGAGATGACACCTTTGCA, AATACCAGAGAAGATACAAA, GTGGGAAAAGATGAAAGTCT, CGTTTATTACGCATGAAAGA	5	12879, 19346, 65420, 40786, 26382	0.2926	4457	0.2062	4181	0	0	0	0
PID1	GGCAGTCCATCTGGTAGGAC, CCTTACCTGCAGGCGCTCCG, AGCGGTCATCTTCCATGAGC, ACCTGATGTTAGAAGAGTCG, GGCTCATGGAAGATGACCGC, CGGCGGTGCAGTAGGCGATG	6	2202, 64612, 106971, 19999, 92443, 96390	0.2926	4458	0.2293	4596	0	0	1	1
KDM1A	AGAGCCGACTTCCTCATGAC, CCGGCCCTACTGTCGTGCCT, TATAAGGTGCTTCTAATTGT, TCAAATGTCAGCTGAATCTT, TTACCTTCGCCCGCTTGCGC, TGTGGTCCACTGATAATATC	6	13076, 44571, 16378, 26842, 116397, 70355	0.2927	4459	0.2293	4595	0	0	0	0
PPM1L	ACCATGACTGTTATATTGTC, CGCTTGGATGAACCTCACTT, CCAACGTGGGTGACTCGCGC, TGTAAAATCTCGACTCCCAG, CCCGTCGAAGATCCCGAAGA, GATCCGTGAGAACTTCGAAG	6	71104, 17005, 84635, 11202, 20259, 104803	0.2927	4460	0.2293	4594	0	0	0	0
CECR2	TCCTGCAGTTTCTTCCGTTT, GGATGCAGACAGTCTCCGTG, CCATTGGGTGAAGACAATTC, TGCAGGAGGAGATTCTGTTG, TACCGCTGGGAGCTCGAAGA, ATCTCCACCCGTGTGCGAAG	6	1336, 84836, 31675, 20299, 73932, 93933	0.2928	4461	0.2293	4591	0	0	1	1
COL22A1	AGACGCGCTCCGCTACATCA, CCGTGTTGGTGTTGCCCCCG, TGTCCTAGCGTTCGTGTAGA, TCTCCTTCTACACGAACGCT, ACGCTGTGGCTGGCCTCCTC, GGCCAGCCACAGCGTTCCCT	6	2724, 21973, 19843, 89174, 56042, 102899	0.2929	4462	0.2295	4597	0	0	1	1
MEGF10	ACCCTAATGTGTGTAGCCAC, AGTCTTCTCCCCATGTCGAT, GCTGCACTGACATTCTAAAC, CGTGTAGTAAATTTGATCAA, TCCCCGCTTTCATAAAATCC, TTAGGGTCTTCAAGATTCAG	6	56139, 19801, 2852, 108882, 40788, 62873	0.2929	4463	0.2295	4598	0	0	1	1
PCCA	CGGCCACCGCCCACGCCGTC, ACAGCACCGCTGGTCGCTGC, AAAATTCTTGTTGCTAATAG, AACTAGCATCAACATCACTG, GGACAACAATGGCGGGGTTC, TATTAGAACTTGCAAGAAGA	6	54777, 38662, 11273, 50946, 33537, 16999	0.2929	4464	0.2296	4600	0	0	0	0
VASP	GGCGAGCGTCGCGCCACTGA, CTTCCGGCCCACGACGCGAA, CGCGACGCTCGCCAGGTCTG, ATTCCTTTCGCGTCGTGGGC, CTCTATGTGCTCCGACGGGC, GGGGCCGTTCGGGACCGACC	6	19712, 3145, 60806, 61728, 87447, 46825	0.293	4465	0.2296	4599	0	0	1	1
IFT88	TTACTAGTCCAAGACATCTC, TCAATAGGAAGACCAATGAC, ACCTGAATAGCCCCTGTCAT, GTTACCTCGATATCATAGAT, CAATCCAATCTATGATATCG, TGATGATGCCAGAGATGTCT	6	18871, 5685, 47152, 67513, 38488, 84165	0.2931	4466	0.2298	4603	0	0	0	1
OGFRL1	TACTCACCATCTGGCTTGAA, ACAACCACACTTACATTCAA, CTGACCATTGAATGTAAGTG, AGTTCAAGCCTTGTTCTCTC, CTCTTACTGGGTACTGGTGT, GCAGCATAAAAACTTCTCTT	6	6285, 27848, 55899, 18671, 21323, 22339	0.2931	4467	0.2298	4604	0	0	0	1
STX1A	TGATGATGTCGCTGTCACCG, ACACTCACTCTCATCGGGGT, TACCTCCCCAGAGACGAAGG, GCCTGACTCACTCTTTAACT, ATCATCATCATCGCTGTCCT, CCGCAGGTGGAGGAGATTCG	6	10313, 17330, 63864, 83298, 32861, 73090	0.2931	4468	0.2298	4601	0	0	0	0
ANKRD30B	ACCATCTACTTCGGGGATCT, GTCCTATGGTGCAGTCATCG, TGCCAGCTTAATGTCCTTGA, CGCCATCAAGGACATTAAGC, GACAGGCTCTACAATGCGAG, AGTGTAGACCCGTTCGCTGA	6	16329, 40960, 13325, 24939, 75416, 67895	0.2931	4469	0.2298	4602	0	0	0	0
PDHX	TGGTGGAGGACCTACGTCTT, ACCTTAGATGCAAGTGATGA, TGATGGCATTAGTATCTTAA, TTCCCCGGCCGCCGAAGCGT, CTGTAAGCCGCGGAGCTAAT, ATATACTCACCGTAGTGTCC	6	2508, 36421, 19939, 76097, 66270, 91290	0.2932	4470	0.2299	4608	0	0	1	1
KCTD12	ACCGCTCTTCCCCGACATCG, GTGGCGCGCATCACCGTTTG, TACCGCGGCTCCTACACCAT, CGGGGTCCCGGCTTTCGTTC, CAGCGACGTCTTTCCGCAAA, CGCTCGGGCTACATCACCAT	6	4265, 25572, 58612, 30960, 23407, 19357	0.2933	4471	0.2299	4607	0	0	1	1
C10orf71	TGGTATCCGTTTAGCTGTCC, ATCCAACACGCTGCCGATGC, CACGCTTCCGCACGTCCTTG, GTGCACCGCCACTCCGTGTC, GTCCCCGGATATCACCCGAC, CAGCGGCATCAAGGCCGTCA	6	49723, 11294, 17017, 82790, 56739, 43346	0.2933	4472	0.2299	4605	0	0	0	0
UPF3A	ACGCCGCCAACTTCGTCCTC, AGGCCTAGAATATCCTGCAG, GGAGCAAACTCTACCACTGC, AGTTCTTCGCCGCCGACCTG, CGGGCCTCACCTCAGGTCGG, GCGCGGCAACGGCCGCCCGA	6	4595, 88155, 97437, 73763, 75094, 19250	0.2933	4473	0.2299	4606	0	0	1	1
GJC2	GCACCTCGAAGCCGTACAGC, CCGCGTGTTGCAAGTGAACT, GTCATGCGCCCGAGCGCGCT, CCAAGTTCACTTGCAACACG, GGGCCTGATGCGCGTGTACG, GTCGCGCCCTACTGAAAAGA	6	20573, 635, 85119, 113503, 61225, 85745	0.2933	4474	0.23	4609	0	1	1	1
SLCO3A1	GTGCCTCAGGACCCCGTTGC, ACCCCCGCTGGATCGGAGCC, TGAGGTTAAACTGCTGCTCC, ACCAGCCTGCGGGTTTATCC, CGCCTGCATGGAGATTGCAG, GACCGCATCCACGTAGATTT	6	6480, 18626, 46576, 55162, 109334, 83759	0.2934	4475	0.23	4610	0	0	0	1
SMPD1	ATCAACTCCACGGATCCCGC, ACATCCCCGCACATGATGTC, CGTCCTACCTGGCTACAATT, CCCTACTAGGTGCATATAAT, ACCAGGATTAAGGCCGATGT, ATAAGTACCTGAGGGTGCGC	6	1569, 38480, 21061, 20269, 96225, 112354	0.2934	4476	0.2301	4612	0	0	1	1
EIF2AK2	TTATCCATGGGGAATTACAT, GCAACCTACCTCCTATCATG, AGCTGTTGAGATACTTAATA, TAATACATACCGTCAGAAGC, ACAACAACGAATTCTTCAGA, AAGTATCTCAACAGCTAATT	6	9982, 59642, 17468, 80122, 82158, 54492	0.2935	4477	0.2301	4611	0	0	0	1
RABEPK	CCTGCACACCTGACCGTATC, CAATGGCTGCCGATGATGTG, TTTGGAGGTGCCAACCAATC, CGCCCCCAAAGACATATAGC, ACAAAGCTCTTCATCCACGG, GACAGCCCCTGTGCTCGAGT	6	9940, 25220, 17482, 64986, 97562, 86723	0.2935	4478	0.2301	4613	0	0	0	1
AK7	GCAGCATACGTAGTTGCTGC, CGATAATCTTCTTCAGTGAA, TTGGGCGCGCTCCAAAGCCC, ACTTACGGGGTCCAGGGCTT, CTCCAGTATGGAGCGGAAGG, CTTATAATAGGAGGATTCTG	6	89378, 17466, 88888, 9996, 24191, 77484	0.2935	4479	0.2302	4614	0	0	0	1
H2AFY	CCGCTTCTTCGCTAGCAACT, CCGAGTTGCTAGCGAAGAAG, TGTGCCCTCGGTTGTGCTGT, TCCACTGTAATAGTCCAGTT, CAGCGCCGACAGCACAACCG	5	19336, 13163, 107882, 112686, 57493	0.2936	4480	0.2071	4187	0	0	0	0
MIR591	ACTATTACAATGAGAACCCA, AGTAGATTTGAGACAGAGCC, TTGGTTAACTGTGGACTCCC, TGTAGAATGTTGGTTAACTG	4	4854, 75057, 64660, 26056	0.2937	4481	0.1857	3765	0	0	1	1
SPATA8	CCCTTCGCCTTTGAACCCTT, CTTGAAAGGCCTCCAGCCGC, TTCTGAGAAATGTCGCGACG, GGACAACTCCTGTCTCTACC, GCATGAGGAATGGCCCCGGC, TCCAAAGGGTTCAAAGGCGA	6	17304, 54445, 10525, 21283, 29181, 49247	0.2937	4482	0.2305	4617	0	0	0	0
NDN	GAGCTTCCGCACGTCCCCGA, TTCGGGTCGCCCTCGTCGTT, CGCCCGAATACGAGTTCTTT, GAACGACGAGGGCGACCCGA, CGCGGCCCTTCACGTAGATG, GCTCCACGTATGGGACGCGC	6	41335, 17223, 10772, 54979, 25394, 114773	0.2938	4483	0.2305	4616	0	0	0	0
POU3F1	GGCGGCCCGCACCTAGAACA, GTCCGGGTGCATAAGCGGCC, CACCGGGCCGCTTATGCACC, GCCGGTGATCTCGTGCGCCG, AGGCGCGTATACATCGTCCA, GCCGCGGAGCGATTGCATGC	6	9285, 61264, 85790, 17724, 99928, 29774	0.2938	4484	0.2306	4618	0	0	0	1
MIR563	AAAGAAGTGTGTTGCCCTCT, TGTGTTGCTCTGATGTAATT, TAGGTTGACATACGTTTCCC, ATTCCTTATATTGGCTACCA	4	21079, 19816, 110646, 42569	0.2938	4485	0.1858	3767	0	0	0	0
MDH1	TACCTTACCTTGATTACAAC, TCAAACACCGTAACGTCCTT, CCAATCAGAGTCCTTGTGAC, ATCTCTGATGGCAACTCCTA, ACCGTCCAGGACACCCATCA, GGTGTTTGATAAGGACGATA	6	2390, 20023, 46438, 41938, 98163, 40760	0.2938	4486	0.2307	4619	0	0	1	1
GOLGA8B	GAGAATGTTTCATGTGATAC, AGAGAAAAAGAAACTAAATA, ATGAGAAACAGAAAGCTGAA, CATTCTCTCAGATACTTTGA	4	69072, 10785, 24094, 95651	0.2939	4487	0.1859	3771	0	0	0	0
ABCA1	TTTGCGCATGTCCTTCATGC, TCCTGATCCTGATCTCTGTT, TGTTTCCGTTACCCGACTCC, AGCTCAGCCGAACAGAGATC, GCCTCCGAGCATCTGAGAAC, CCTCCCCAGGAGTCGGGTAA	6	18755, 6209, 102866, 70598, 94574, 46557	0.2939	4488	0.2307	4620	0	0	0	1
RNF214	CTTTAAGACAGCTGATTCAG, TCAAGATATTGAAAAGAATT, TTCAGGATGTGACAATAAAG, CCTGTTGAAAGAGCGTTACC, AATTGAGAAGCTTTGTGAGA, CCTGGTAACGCTCTTTCAAC	6	16846, 19609, 100947, 11944, 101050, 97513	0.2939	4489	0.2308	4621	0	0	0	0
CCND3	CTCTCTGCCCCGTGACCGAC, CCCGCCATCCATGATCGCCA, GTCTTGCGTCCCCACCCGAA, GATCATGGATGGCGGGTACA, GGGCGTGGTCTCGCGCAGCT, TGTGACATCTGTAGGAGTGC	6	1090, 48194, 73222, 77892, 20467, 105394	0.294	4490	0.2308	4623	0	0	1	1
CRELD1	TCCGATCAGTGAGACCCGCC, CTGCATCACCTCAAGTGTGT, TTCCACCTCCAAAGTTGTCC, TAAAAACTCACGAAGGCAGG, AGGGCCTGGAGAGAACCATC, CTTCGAGTGCCACCGCCTGC	6	20105, 6563, 90589, 18643, 106715, 84871	0.294	4491	0.2308	4622	0	0	0	1
ZNF23	TATCAGTGTCATACCATCAC, TAGTTTCCCATTAACGCTGA, GATGTGATGCTGGAGAATTA, ACCTGCTGTGATCTCACAAC, TTCTCAGATGCTGCCGAAAT, TCCAGTTGTGAGATCACAGC	6	49326, 12773, 16577, 26387, 35840, 83131	0.294	4492	0.2309	4624	0	0	0	0
DAGLB	CAATCCTGCACAGCCCCGTG, CATCTACAGAAACCCCCTCA, AGACAGCAGCTACAAGCGTG, GATCGTCCTCATGATTCTCC, TCGAAAAAGCAACCCGAGTA, ACGTTGTATCTCATGCACAG	6	56101, 11721, 50097, 84013, 16928, 51574	0.2941	4493	0.2309	4625	0	0	0	0
MIR484	CCCCTAAATAGGGACTTTCC, TAAATAGGGACTTTCCCGGG, ACTTTCCCGGGGGGTGACCC, GGGGGTGACCCTGGCTTTTT	4	5203, 33045, 34718, 25979	0.2941	4494	0.1862	3778	0	0	0	1
SOX30	CCGCTCACCTACGTACTCTG, TCTCTCTAGAGAGCGCCAAC, GGAATTACCACAGAGTACGT, GAAACGCTGGAATACTCCCT, GCAGTACATGCCCTTACAGT, TAGCTTTGGCTAGTGCTGGT	6	18889, 5865, 60281, 54973, 113877, 84868	0.2942	4495	0.2311	4626	0	0	0	1
CXorf56	TAACAGGAGCATTCTTTGGC, ATGGTAATTACCTTCTTAGG, CTTCTGTGTTACAAAACTTA, CAAAGTGATTGAAAAACAGC, AGCGCAAAGGCATGAGCAAG, AGAAATTGCCCATGAGGCCC	6	16784, 17205, 12199, 71084, 107273, 118289	0.2943	4496	0.2313	4630	0	0	0	0
TMEM55B	CTATTCACCCTTAACTAGCC, TTGCATGCCCTCGGCCCTAC, AGAGTTCACAGACCGCACTT, ACAGATAACCCTGACACCCA, CCCACTGTCCGGGCTAGTTA, GCCTCTTACCAGTAGGGCCG	6	26875, 32971, 40846, 17632, 9657, 28498	0.2943	4497	0.2313	4629	0	0	0	1
IL2RB	GACTCACCGTCTGTCCGGCC, GAGCCAACATCTCCTGTGTC, CACCGCTGCAGATGCCCAAG, TACCTCTTGGGCATCTGCAG, TCCCCGTGAGTCAAGCATCC, GGCCCAGGATGCTTGACTCA	6	19333, 4558, 44040, 60000, 65263, 36236	0.2943	4498	0.2313	4627	0	0	1	1
NRROS	TCACCAACTTGCAGACTCCT, TGTACAACACCTCGTCGCCG, CCTGCTGCGCGACAACAACA, CCATGTTGTTGTCGCGCAGC, CCCGAATGTGAAGCGTCATC, TTCACTTCCTGACCGTGGGC, AGGTAGCCCAGCCCCGCGTT, TCCTCGAGAGCAGCCGAACG, AGATGGAGTTGCTGCCTCTT	9	12900, 36264, 6532, 61429, 99047, 92819, 86941, 68038, 25603	0.2943	4499	0.2666	5368	0	0	0	1
ZNF155	ACTGTTTACACTTCCCACCC, TGTATTCTGTTCAAAGATTA, TGGCAAGTATCTTGGTGGAA, GACCAGCCGAGAGACTATAG, AAGATACTTGCCACTTCCTA, CGTGCTCACCCACTGAGAGC	6	57903, 2771, 72853, 59511, 19932, 115892	0.2943	4500	0.2314	4631	0	0	1	1
RSPO1	ATGCAAGATCGAGCACTGTG, GCCGGCGGGAGAATGCCAAC, TCCTGTTGGCATTCTCCCGC, GGCGCGTGACTATGCGGCTT, GAGGAACGACATCCGCCAGG, TTGCGGGCGTCGAAGTATCC	6	1651, 20307, 114055, 66534, 76804, 104572	0.2944	4501	0.2314	4632	0	0	1	1
CXorf65	TCTGTAAGCATTCTCCAGCC, CGTTTGTTCACACAAATCGA, CAACACGACGACAGCACAGT, TTCCACCTTACAAACGTAGT, TGTGCCTCTCCTCAAGAATC, CTCAGATAATCAGCAGTTTC	6	18410, 7350, 36470, 54519, 103579, 82432	0.2944	4502	0.2315	4633	0	0	0	1
CASK	TCCGAAGACCCTACCTCCTC, CCCCTTAGGAGCAGTCTCAC, CTCAGCTGCTCTACTGTTTC, CAGAAACAGTAGAGCAGCTG, ATCCAATTACCTGAGGAGGT, TAAGCGCATGAATCTCTTCC	6	16976, 11659, 62295, 62818, 87469, 112058	0.2944	4503	0.2316	4635	0	0	0	0
STK26	TATTAAAATCATAGACCTTG, CGCCTCCATGGCCCACTCGC, TTCACAAAATTAGAGCGCAT, CCAGTGCTGAACCACCGCCC, CTTGGACAGCCACCGGCGAG, CTTTACAGGGGTCTAAATTA	6	488, 61478, 51973, 23440, 30776, 20700	0.2944	4504	0.2316	4634	1	1	1	1
MIR8062	CTTATGCATGCAGTGATTTG, GATTTGAGGATTATTGCTCA, TACATCTCCTGTTAGAGCAT, CAAAGAACCTATGCTCTAAC	4	14711, 22838, 80555, 40988	0.2944	4505	0.1865	3785	0	0	0	0
YWHAG	GGCGTCGTCGAACGCGGTCT, GCGCTACGACGACATGGCCG, CGAGCTTGACACCCTCAACG, GATGGTGGACCGCGAGCAAC, TTTCGTTCCTCATTCGACAG, AGCGACCAGCAGGACGACGA	6	8828, 73384, 86726, 113440, 17925, 112224	0.2945	4506	0.2318	4637	0	0	0	1
GSTA4	GCAGACAAGCACAATCTCTT, AGAACAGTTGTACAAGTTGC, TTTCTCTTCTAGAGCTAAAA, AGTATCTAATTATAGCCTTC, TTTAAGGATTGACATGTACG, CATCCCGTCAATTTCAACCA	6	19364, 78197, 4518, 72261, 37413, 33037	0.2945	4507	0.2318	4636	0	0	1	1
B3GALNT2	TTATCACGTTTCGAAGTTCA, AACCTACCGTTGACTTAATG, ACGCTGACAACTCGATCCTC, CAGCCCCGATGAAGTGTCTT, GGGGGCGGCCAATGCGAAAC, CCGCAGCCAGAGGTGCAGCG	6	3605, 47437, 82758, 74443, 95852, 19676	0.2947	4508	0.2319	4641	0	0	1	1
RNASE13	TTGCATCTTGCCTCGCATAT, AAGTATGAAGCTGATCCAAT, TAGAGACCAGCGATACCTAT, GGTCTGATGTCCTATATGCG, ACCCTTTGGGTAGTTAACCC, CACTATACTTGCAGAACTTC	6	4158, 19493, 50882, 68789, 32941, 71193	0.2947	4509	0.2319	4639	0	0	1	1
SEMA3A	ATGAAAAGCCCCCGTTCCAC, CAGACTCACTTGTACGCCTG, GAACGGAGTAGGCTGTATGT, CCACTTGCATTCATCTCTTC, TACTCCGTTCCTCATCCAAA, GTCAGCAGCTTAGGGTCATA	6	41104, 26707, 57465, 26221, 16139, 14222	0.2947	4510	0.2319	4638	0	0	0	0
ZNF746	GGGAGGGAGATCCGTTTGCC, GCCACCTGTACCTTCCGTGG, GCTCGCCTGCTTTCCCTAGA, CTACGCCATCTCCAAGCCCG, CCATCCCGGTTCGACCTTCT, ACATCTGGAATCTTGGGGCC	6	6277, 115089, 32984, 28523, 43192, 18789	0.2947	4511	0.232	4646	0	0	0	1
FGF7	ACACATATGCATCAGCTAAA, CTGATGCATATGTGTTGTAA, TAACTTCTTGTGTGTCGCTC, ATTCTATCTTGCAATGAACA, GTTGGAATTGTGGCAATCAA, TACCTGAGGATCGATAAAAG	6	28931, 7894, 51741, 85497, 50567, 18251	0.2947	4512	0.232	4645	0	0	0	1
HCN4	GTGCGCATCGTGAACCTCAT, TCGTGAAGCGGACAATGCGC, CCAGACGTCGGACATGCCCA, ATGCGCTGCCGGGTGTCGGG, TGTGGAGACACGCATCGACT, CATGGCCTTGAAGAGCGCGT	6	7669, 18329, 74806, 82602, 111772, 113163	0.2948	4513	0.232	4643	0	0	0	1
CSF3R	TGCAGATACGCTGCATCCGC, CCAGAACAGCTGCACTGTCC, AGCGGATGCAGCGTATCTGC, CCATGTGTCCAGTCTGACAG, CTGCGCCACAAGCCGCAGCG, GGGGTCCATGGTCCGCAGCA	6	25170, 2196, 111587, 62235, 65840, 20154	0.2948	4514	0.232	4647	0	0	1	1
DNAAF1	TACAGAAATTAATGATCCTA, TATCACCACTCTGTTTCTGC, ACGCTGTATTTACACTTTAA, TACAGCGTATCATTCAATGC, ACCCGCAGACTCCTCCACGC, TTGCGCGCAGGAGCCCGGCG	6	2483, 33132, 20062, 109467, 88716, 65453	0.2948	4515	0.2321	4648	0	0	1	1
KANK4	TGGTCCCATTACCTCCTGCA, TGCATTAAGAAATTCTTCTG, GACCACCACAGACCAGCTCT, CGTTAACCCCAACAAACTGA, GAGTACCAAGAGCTGGTCTG, CCAAAGATGGAGAAGACAGA	6	34135, 59271, 71428, 16451, 63240, 13319	0.2948	4516	0.2322	4649	0	0	0	0
FZD2	GCGCATGTCGCCCGACTTCA, GTGCAACGAGCGCTTCTCCG, TAGCGCGGGAGCTCCGTCCT, TGCGAGCACTTCCCGCGCCA, AGACGCGTTTCGCGCGCCTC, CTGGCCGACGCAGATCTGCT	6	49103, 27176, 40221, 109660, 6517, 18722	0.2949	4517	0.2323	4650	0	0	0	1
BIK	TATGGAGGACTTCGATTCTT, AGTCATGCCAAGAACCTCCA, CGTAGATGAAAGCCAGACCC, TTCTGGAGATCCCCGAACCC, GTCCATCTCGTCCCCGATGC, GGCCTGCATCGGGGACGAGA	6	18846, 18997, 87952, 93156, 93129, 6157	0.2949	4518	0.2324	4651	0	0	0	1
PLA2G2E	GACGCCCGTAGCAGCAGTCG, AGCCATAGTCGTTGTACTGC, CCTCTGCTTTCGCCGCAACC, GCCCTGCAGTACAACGACTA, GATGAAATCTCCCCACGTGC, CCAGGTTGCGGCGAAAGCAG	6	29417, 17772, 9397, 53854, 110529, 105746	0.295	4519	0.2324	4652	0	0	0	1
SLC28A1	GTCCATCTCTCTCACACCTG, GATGGACTCTCTTCGTCTCG, TCAAGTCACTCCTAGGGAGC, CAGGCTCACCAGTGCAGAGC, AGCACATGCAGCTGTTTCGA, ACTTGAGCCCCGCAGAGATC	6	52802, 17627, 9837, 62262, 104960, 28712	0.2951	4520	0.2324	4653	0	0	0	1
ATF7	TACTTACCCCATTTGCCTGT, GCTTGTGTTTATGAACTGCC, GGGGATGAGTCTACCTCCAC, ACACCCACCATTGTACGTCC, GAATTTACCTTCTCCTTCAG, GTTTCAGAGATTTACAAACG	6	8473, 59691, 65466, 118080, 105665, 18088	0.2951	4521	0.2326	4654	0	0	0	1
TBCEL	TGCATGAAACTTCTTCCACT, TACCAATTTCCTTCGCTCCT, TCTGCAGCCATATACCACCG, TGCTTTCTGCGCTCATGTGT, GGGACATGGACTCCCATCCC, CTGACAACAAACTCGAAGAC	6	19033, 5658, 69794, 63968, 105842, 103227	0.2952	4522	0.2329	4656	0	0	0	1
ZNF707	ACGTGGCCATCTACTTCTCA, ACTCGTAGAACCTCTTCGTC, CTCCTCCCTTGAGAAGTAGA, TGGTTCCCGTGTGCACCGTC, ACTGTTCCAGGCGAGAGACG, CTCTCCCGGTCTTCAACCCA	6	15619, 40065, 64631, 115010, 33429, 15714	0.2953	4523	0.2329	4657	0	0	0	0
MIR3133	CAGGTTGTCTTTTTACTATT, AAGAACTCTTAAAACTCAAC, CAATTTCTGAATAAAATAAA	3	2330, 103380, 32321	0.2953	4524	0.1474	3078	0	0	1	1
LYPD6	CCAGACATCTACTGCCCTCG, CTTTCAGACAATCCGCCAGC, ACAATTATGAGTGCAACCGA, ACTATCACTGACATACAGCG, GTGCTGAGTGTAGCAGTATC, TGCAGAGACTCCGAGCATGA	6	13740, 16350, 49357, 60815, 73846, 49888	0.2954	4525	0.2331	4659	0	0	0	0
SCAMP3	TTACAGCTCGACAGAACAAT, TGATCCAGCACCGACCCAGC, CGTCAAGCGTGGCATACTGC, GCTGCAGCTCTCGCTCCCTT, TGTGGGGCTGAGCTTTCTCG, CCCACAGAACCTAAGAACTA	6	8590, 93150, 116000, 18067, 52365, 29141	0.2954	4526	0.2331	4658	0	0	0	1
SUN5	TGTGGGCCACATCTTCGAGT, AATCGATGCCACGGTCCTCA, GGTGTCCTCTGCCATCCTGC, TACCATCGAAAATGAAAGTC, ATCCCCAGGATTGCCCAGCG, AGGCGCCCTACTCGAAGATG	6	66364, 18507, 85543, 63508, 7308, 106717	0.2956	4527	0.2334	4661	0	0	0	1
SULT2B1	TGTCGTCGTCCCGCACATCT, GGATCCGCTCCGTGCCCATC, TTCCGAGATGTCATCTTCAT, TGTCCCACAAGCCCGGGATC, TGATGCTCTCGAGCGAGTAC, GCAGATGATCTCGATCATCC	6	20446, 7474, 18461, 43184, 83270, 107844	0.2957	4528	0.2336	4663	0	0	0	1
MIR4657	GCCATATATGGTAGTGTTCT, GCCAAGAACACTACCATATA, AAGAATGTGGAAGTGGTCTG, GAATAGAAAGAATGTGGAAG	4	12292, 23764, 58617, 67526	0.2957	4529	0.1874	3807	0	0	0	0
KDELC1	ATTTGGCCACATGTTGCCCT, CGCCCGCTATTTCTATATTC, CACAGATTCACATCTTCTCC, GCAGTTCATCTCCCGTAGCC, CCTATGTCACTACACCTTAA, GTTCCAGCACTCGCCGAGAC	6	17453, 10508, 20699, 100633, 44578, 22693	0.2958	4530	0.2337	4664	0	0	0	0
RANBP3	GATGTTCTTTCTCGCTTGAC, GCCCGTCTTTGTGTTTCAGA, ATTCGGGAGAGGAGCCTCGG, GGCATGCTCGCCAGCTGACT, CAGTTCCCACCCTCACAGTC, TCCAGTCCTGAAGGCGGAGA	6	12754, 16706, 71238, 48484, 108542, 112820	0.2958	4531	0.2337	4666	0	0	0	0
P2RY8	AGAACACACTCTCCTGCCTC, CGCCAGGAGCACGAAGTTGT, ATGCAGGTCCCGAACAGCAC, CACCATGACCTGTATCAGCG, AAAGGCCAGCAAGACCACCG, ACCCGCTCAGCTCCAAGCGC	6	49441, 14494, 52823, 16129, 56192, 88586	0.2958	4532	0.2337	4665	0	0	0	0
2015-09-14	TTGCAGTCCTCTGAACAGTT, TCGTCCAAAAGCTTTAATAC, GATAAACCCAAACTGTTCAG, TGATTGCAGAGGATGCTGTC, AAATCTGTTGTTCGTAAAAC, ACAGTTCAACCTGCTTCAGC	6	3591, 55512, 19766, 55648, 38891, 81008	0.2959	4533	0.2339	4669	0	0	1	1
KIAA1033	TCTGCGAGCCGTCGTCAACG, TTATGAACAGTCCTCTCTTT, TCTTGATCCTATAGCATTAA, ATGACTCAATTGGAGATGTT, CTTTATGAGTTCCAAAAGAG, GAGTTTGACCGCGTTGACGA	6	16377, 19282, 13759, 35692, 58597, 103226	0.2959	4534	0.2339	4670	0	0	0	0
C1orf189	GACTTAAGAAGACGGTCGAC, GACCGTCTTCTTAAGTCCCA, CCTGCACCAGCTGTTTGAAA, GAAACCCGTATGCCACCCTA, TGCATCCTTAGGGTGGCATA, CCATCTGATTTAGTTCCTGC	6	19244, 40291, 5160, 55295, 74145, 44088	0.2959	4535	0.2339	4668	0	0	0	1
BRINP3	CTTCCGCAACATAAGACTTT, CTACATTGCTTGCAATTCAG, TCATAGTTACTGCAGCCAAG, AAACGTTCCTGAAGATAGTC, TGCAACTGAATCTTATTCTC, TCGCCATATCATGCTTCCAC, GGGACCCTTCCATCGCTCAC, GAATGTGGTGAAGTCTCCGA, CAGAGTGACCGAAGAGCTAT	9	801, 19674, 14891, 45666, 91528, 93964, 60522, 112443, 101144	0.2959	4536	0.2684	5403	0	1	1	1
TXNDC5	CATTCCGAAACTGTCAAGAT, CTCCGACGTGTGCTCCGCCC, AGTGCCCCCGAGCTCAAGCA, TGGGGTATCCTCGCACCCCC, TTATCAAGTTCTTCGCTCCG, GCACTGGGCGGTTCCACTTC	6	8360, 113174, 18188, 67219, 36099, 111889	0.296	4537	0.234	4671	0	0	0	1
ATP1A2	CTGCAACCGCGCCGTCTTCA, TTGACAAACGATCCCCTACG, AAGTGCATTGAGCTCTCCTG, CAAGCAGACCTGGTACTTGT, CACAGCAAGCCCTTGTGATC, GAAGATGCAGATCAACGCAG	6	5016, 49393, 68103, 19323, 112239, 96830	0.2963	4538	0.2346	4672	0	0	0	1
HSPBAP1	ATGGTCCAGAAATACTAGAC, CCGCATGTCTTTGAGCTTTC, CACTCGAAGAGTTTCTGACC, TGGTTGTAACTTGGTATTCC, ACCATAGGAGTCCAGATGAC, CATGCGGTTACACTGAGCCC	6	3259, 69775, 100621, 19910, 110827, 109588	0.2963	4539	0.2346	4674	0	0	1	1
MTRNR2L7	CTTGTATGAATGGCCACAGG, TGTTTATATCTGCCTCTTCA, AAATTGACCTATCCGTGAAG, TTTCCCTGATTAAAAGTAAG	4	24379, 10631, 103082, 86264	0.2964	4540	0.188	3817	0	0	0	0
PLBD1	CGGGTATTACCTGCTTTAGC, ATAGATCTCCAACACTATTC, ACATTGCTCCGCTCTTATCA, TCTACTATGCAACTGCATAC, AGTCCGTGTGGCCAATATGA, GGGATACTTACGGGGCAGTG	6	15795, 15621, 36212, 93101, 82574, 57462	0.2964	4541	0.2346	4677	0	0	0	0
MAN2C1	CCAGCTATGTCCTGACTGAC, GCCAGGAAGTTCACCTTTGC, CTGCAAAAACTGCCTCACCA, CTACTAGGGTTTAACCAAAG, ACTCCTGCAGAAAGAAGTTC, CAGCTCCACCCGGAACCAGC	6	18388, 7849, 47555, 80202, 101187, 107752	0.2964	4542	0.2346	4676	0	0	0	1
CANT1	GTATTTCACGCTTCCGATCT, GAAGGACGAGCGTCTGTACG, ATCGGAAGCGTGAAATACGA, AGCCCGCAGGGCGTTGTAGT, ATTCGATACCGAATCCCAGC, GGGGTCGTCTACCAGATCGA	6	21632, 18919, 51899, 35083, 90950, 6257	0.2964	4543	0.2346	4678	0	0	0	1
ATG12	CTTCCTACTTCAATTGCTGC, CATAGAGAGTTCCAACTTCT, GTTTCATACCAACTGTTCTG, CCTTCCCCAGACCAAGAAGT, CCTCCAGCAGCAATTGAAGT, GAGCGAACACGAACCATCCA	6	34653, 13263, 16585, 73877, 89175, 72224	0.2965	4544	0.2346	4673	0	0	0	0
MAP6D1	TGCTGTCCCATCCCGAAGTG, TAACCCCTCCGCCATCTTTC, CAGCCCATACCTGTACGACG, CTGACCTGGAAGCCGGCCCC, GCAGTCACACGTTGAGAATC, AGCCGCGTCCGCGTCGCCGA	6	16447, 13693, 95965, 91918, 62164, 68752	0.2965	4545	0.2346	4675	0	0	0	0
ZNF607	CTATGACAACTTAGTCTCAT, TCAAACAATTCATACTAGTG, GCGGGAAGGGCTTTACATGT, TTTCAGGGATCAATAACATT, GATTAAATCTGGCTTAGATA, GCCAGATTTAATCACCTTAT	6	15187, 15954, 41217, 96840, 49118, 49711	0.2966	4546	0.2347	4679	0	0	0	0
TM4SF20	ACCCACCAGTAACGACACCA, CTATCTGACTGAGCCCAAAC, TTGCATGCTGATATCCATCC, AGACCTGCTCCTATAATTCC, GTGACCATGACCTGCTGCGA, GCGTGCTGCAACAACAGAAC	6	3945, 26186, 23498, 106795, 74147, 19713	0.2968	4547	0.2348	4680	0	0	1	1
KIAA1841	TCCTCACTTCTTGACATACA, CATTTCAATTCTTATTTCTT, GATTGTGAGATGCCCACTTT, TCTGATATCAAAAGATCTCG, TCCATGTATGTCAAGAAGTG, AGAATTGAAATGACATTTCC	6	19565, 4394, 45707, 102547, 25894, 70700	0.2968	4548	0.2348	4681	0	0	1	1
USP8	ATAATTCATCATGCCTGCTG, TCGAAGAATGCAGGATTATC, GAACTGAGGTAGAGTTCTTT, CACATTGGCTAAAGGCTCTT, CCAAGGAGCAATCACAGCAA, CACAGCGGCTACAACAAAAA	6	16177, 44680, 14559, 37083, 105528, 72321	0.2968	4549	0.2349	4682	0	0	0	0
ZADH2	CTGCTTAAGGACGGTACCTA, ACCCGAGTATCTTACCCTGC, GGCGTACGACATGTCCACGA, CAAGAAATCTGCCAGCGTAC, GGGCTCACCGGTTCCGGACG, TCAAGCGCCCTTTCGTAGCC	6	15957, 15236, 65576, 33729, 67030, 39473	0.2969	4550	0.2352	4687	0	0	0	0
MIR3117	CATATAAGGGAAGGCATTAT, TATAGGACTCATATAGTGCC, GACACTATACGAGTCATATA, ATATAGTGCCAGGTGTTTTG	4	21915, 62579, 18182, 25588	0.2969	4551	0.1888	3829	0	0	0	0
RBM47	CGTGATCGTCTACGCCAGCG, GCCTAGGGGTTCCTACCTCG, GACCAGCAGAATATCCCCCG, GCCGCGGCCGCCATGTATGG, GTAACTGGCCCCGTAGATCC, GCCCAATGAGCGCGTTGTAG	6	15913, 15898, 88084, 15440, 109767, 40209	0.297	4552	0.2352	4684	0	0	0	0
SLBP	TTCTTTAATATAACGATCGT, TGCAGCTTTACCACTCCTGA, CCCGTTCCAGATGCTCTGAC, CTGGAGGCCCGAAGACGCCG, CCGTCCCAGGCTCCATCGCG, GTTATATTAAAGAAGTCCCA	6	15120, 46912, 91590, 16005, 80406, 88957	0.297	4553	0.2352	4689	0	0	0	0
BTBD2	ATACACCGCCAAGAAGTACG, TACCAGGTTCGTGCTGGCCG, CTTCCCGCTCATGACCATCG, ACTCTTCGATGAACCGCAGC, TGTCCTGGAGCGCGACACAC, CTTCTTGGCGGTGTATAGCG	6	35165, 15222, 96181, 53806, 57630, 15976	0.2971	4554	0.2352	4686	0	0	0	0
NMS	ACCTCTTTCTCGCCAACCTA, GTTTCACTACTCCAGAACTC, CTTGGATATTGTGCAGCTTG, ACAATATCCAAGCCATCTGA, GCAACACATCCAGTTAAAAC, ACCTTAGGTTGGCGAGAAAG	6	13624, 49860, 16509, 63194, 90835, 42391	0.2971	4555	0.2352	4685	0	0	0	0
OR5P2	AACAGTCGAATGCGTCCTTC, TGCCATCCAGCTTGGTTCAG, GATCATCTGTTAAGCCCAAT, CGGTGTGATTCCCGTCCTTC, TGTAAACTACTAAGAGTAGC, CGGGAATCACACCGCTCTGA	6	19691, 4079, 32786, 43880, 27141, 21974	0.2971	4556	0.2352	4688	0	0	1	1
OR10X1	TGATCATCATGGGTCTAACT, CAGAGACTGCACTGATATTC, TGATGATCAGATTACCTGCA, GATCAACCAGACAATCCTGA, GACGATGGTCAGCGTATAGC, AAGTTGTCCACATACAATGT	6	4885, 19432, 29891, 107033, 97920, 34574	0.2972	4557	0.2354	4695	0	0	1	1
C5orf63	GAGCGTCTTCTCCTTGTTCC, CTTCCTTGGCTTCATCACAA, TCCCCGACTGAGAAGCCATG, CTCGATGCATCATCAGAAAC, TACTCAAGCCTTATGAAAAC, CACAGGCAGAGTTGTCTTAG	6	75596, 18078, 8948, 31696, 109038, 25496	0.2972	4558	0.2354	4693	0	0	0	1
TOX4	GCGAAGGCCCTGTGATCGTC, GACAATTACCTGACGATCAC, CCACAGGCATGTCCAATGTC, ACCTCCCGGGGGCTCCAACT, AATTCAACATCCATCTGAGA, CACCCCAGCCTCGATGTGTG	6	4660, 19509, 87817, 23395, 65315, 66838	0.2973	4559	0.2354	4694	0	0	1	1
ZCWPW2	AGCAACTTTGTCATGTGTTT, GCGATCCCCATTCAAGATCA, TGCTGCCTATCAAAACTACA, CAAGAAGCATGTCTACTCTA, ACATGACAAAGTTGCTGCAC, GAAATATGTAACTTATGACC	6	14843, 23554, 16120, 92516, 98901, 119178	0.2973	4560	0.2354	4692	0	0	0	0
LY75	TCATCAGTTCGATATGCACA, CTTCTGGTTCTTCGATCTCG, TCTCAGCTCATTTACCGATT, GACCCCTTCACCATCGTCCA, GCGGTTACCTGCGCGGCCAG, GAACTGATGAGAAACCCGCC	6	19695, 4130, 23469, 19823, 68279, 30431	0.2974	4561	0.2356	4697	0	0	1	1
SLC33A1	CAATAAGGCTAAATGTTCTT, CCCCCTTGATGTTCTACTTT, GCTGAGTTATGCTTTACATC, CCTTCTGATTCTAACTGCAA, ATTATCAGCAAATACACTGC, CCTTTGCAGTTAGAATCAGA	6	18100, 8918, 33640, 91158, 102248, 67566	0.2974	4562	0.2356	4696	0	0	0	1
MIR153-2	ACTGGCCACCGCTAATTAGC, CCACCGCTAATTAGCTGGCA, CAACATCACAAAAATGACAC	3	31122, 6633, 62895	0.2974	4563	0.1495	3119	0	0	0	1
COL24A1	CGTGGACCTCTCTTCCCTGA, AAGGGTCCACCTGGTCCAGC, CCAGGTCCGTCAGGGAAGAG, CCTGGGATACCTGCTGGACC, GTTGTTCATGCACAAGAACA, ATTTAAGAGCCCACAGAACA	6	1623, 43962, 55919, 97302, 37118, 20535	0.2975	4564	0.2357	4701	0	0	1	1
MIR4646	CAAGTAACCTGGGAAGGGAG, CATTGTCCCTCTCCCTTCCC, CAAACTCAAGTAACCTGGGA, GTTGGGGCTGAACTGGGAAG	4	4052, 100853, 26678, 50492	0.2975	4565	0.1891	3844	0	0	1	1
CACNG8	GTAGATACTCCGCGCTGTCG, CCCGCGTCTACAAGTCCAAG, TCACGCCGATGATGTTGCTC, CGTGTACATCTCCGCCAACG, CCCCGGCGGCCTCACGCACT, GACGACGGGACCCCCCACCG	6	98757, 41230, 103833, 19758, 14536, 16234	0.2975	4566	0.2357	4702	0	0	0	0
RBM27	TAAGAACTACCTTCCACTTT, TAGATTCTGAACGAGTCTTC, GTTCAGAATCTAGTGAACGA, AAAAGAAGAAATTAAAGAAG, TCACATCGGCTCCAGTAACT, ATGTGGATGCCCTCAAGTCC	6	19256, 5472, 50712, 33920, 79447, 114352	0.2975	4567	0.2357	4700	0	0	0	1
SCN11A	TATCATCAACTGCGTGTTCA, TTACGCTATTCCAATGACAA, GCCAGTTCCATGGATCTCGA, GAACACGCAGTTGATGATAA, TGAATGGACTGAGACTCTAA, AGGATTGTGTCATATATTCC	6	5540, 40408, 19234, 39940, 108885, 114869	0.2975	4568	0.2357	4699	0	0	0	1
RRP8	TGAGGTCAGCAGCCGCTTTG, CTCCAAGCGCCGCCAGCTCT, CCCGTAATGTGGCCAAGAGC, ATACATTAAGCCGCAAGCAG, AGCCAGTGGACCGCATCGCC, AGGTTCGAACATCCTCAAAG	6	13694, 44583, 81106, 40903, 16517, 50138	0.2975	4569	0.2357	4698	0	0	0	0
STRBP	CGTCTCTTCGACATGCCAAA, TGCACAAATCACGCAGAATG, ACTTGAAGCTGTTCAGAATA, GTACTTACCCATCCTTTCAA, GAAGAGACGCCAAGGCGTTC, TGAACAGCTTCAAGTTCCTC	6	4081, 19726, 63025, 21490, 25336, 85093	0.2976	4570	0.2358	4704	0	0	1	1
KXD1	CTCCCCTGCAGGACGCTGAA, ACAGCATCTTCCGCCGTATC, CACTTACGGCTGAAGGCCTC, TGAGCACCCACCTGATACGG, TCGGCCTCGAGGGTCTTCTG, GCGGCCGCAGAAGACCCTCG	6	4494, 19589, 98441, 87005, 72297, 66287	0.2976	4571	0.2358	4706	0	0	1	1
MIA2	CGTTCACAGAATCCTTCTTC, CTGGCAGACCTTAAAAAATG, CCGATACCTGAACTTCACTA, ATATGAACACCTCTTCAATC, CTTCTCCCTTAGTGAAGTTC, AGATGCAGTCCAGATTGAAG	6	20796, 877, 36513, 35096, 54483, 80301	0.2976	4572	0.2358	4705	0	1	1	1
COL14A1	CTTCTTGTGACTCCAACTTC, TACATTATATCTTAACCTTG, TATTTCTGCACCATTGTCCA, ACCAGTACCGCATCTTGCGC, CTTCTGAATTGGCCTTGAGC, CAGTGTTCTGCAGATTCAGC	6	13768, 16502, 32922, 111750, 65912, 78175	0.2977	4573	0.2358	4703	0	0	0	0
CD209	CTTGGATTCCGACAGACTCG, CGTCGTAATCAAAAGTGCTG, CATCACCGCCTGCAAAGAAG, TCTTGTATCCTCGAGTCTGT, CTGGTAGATCGCGTCTTGCC, GGTCCCCAGCTCCATAAGTC	6	45392, 18682, 30998, 105498, 7233, 91168	0.2977	4574	0.2359	4709	0	0	0	1
ZSCAN21	CACACCGGTTTCTGTTCGTT, GATTATCGCCAATAAACCTG, GTTCCCGCTCCAGATCTTCG, CCAAGACTCGTATTTGTGAC, GCCTCTGATGGTAAAAGTCG, GGATCCGATAGTGACGAATG	6	3521, 22164, 19920, 106220, 94936, 92913	0.2977	4575	0.2359	4708	0	0	1	1
EQTN	ATTTCAGACTCAGTGCCATT, AAATGAAGATGTTAATAAGC, TTCACAACACAAAATCCAAA, ACTTTGAAGCCTACTATTGA, GCTCCTGCTAATGAGAAAAA, GCTCTCTCACCTTCAATAGT	6	18181, 42821, 8742, 35162, 66643, 24670	0.2977	4576	0.2359	4707	0	0	0	1
C5orf34	AACCAGAAAGAATTCGTCAA, GTCCAGTCCCACACCTACAC, GTACAAGTACAATATGTTGA, CTGAAGAGTTTCGAAAATCT, ATGATGGTTTCAGATAAAAA, TGTATACGTGGAAATTTACC	6	40150, 46240, 64551, 14001, 16434, 113219	0.2978	4577	0.236	4710	0	0	0	0
HAND2	GCACTCGCGCAGTTCGGCGA, CGTGCTGCGGCCAGCCCGTC, GCGGTGCCTCGGCGCTTCAC, TTTGGTGTCGGCGGGTACGT, CCGCGCCCGGTGAAGCGCCG, CGGGCTGGCCGCAGCACGTC	6	43177, 17998, 27764, 96317, 27517, 9354	0.298	4578	0.2361	4714	0	0	0	1
TNFRSF11A	TGCTCTGCGCGCTGCTCGCC, TGAGAAGCATTATGAGCATC, CGGATGAATACTTGGATAGC, TGCTGTAACAAATGTGAACC, GCGCCATGGCCCCGCGCGCC, CTGCATAAAGTTTGTGATAC	6	42739, 16531, 13761, 77641, 51863, 55489	0.298	4579	0.2361	4711	0	0	0	0
FBXO4	GGTCCAAACATAGCAAATCG, CCCAACTGACACAGATCATG, ACCTCATGATCTGTGTCAGT, TCTTTCTTAGGTATTGGATC, TAATCTTATATTCAACTACC, GAACCACGATTTGCTATGTT	6	16192, 53429, 14783, 69923, 65493, 40163	0.2981	4580	0.2361	4712	0	0	0	0
UMOD	TGAGGAGTGCAGTATAGACG, TCTGGACGGAAAATCGGCCC, GCAAATCGAATAATGGCAGA, TGTCATTGAAGCCCGAGCAC, TACCGTCAACACTGTCCCAC, TAGAGACTCAACTATCCAAG	6	4208, 19720, 32108, 101310, 114372, 31913	0.2981	4581	0.2361	4713	0	0	1	1
HOXD3	AGAAGCATTGGGCCCACCTT, CGGCAACTTCGTCGAGTCCA, AGTTGCGCCGCGCAGATTCC, GTAGTCAATGTTATTTGAGC, AAGTTGCCGCCCACGTACAC, TAGTCCACGCTGGCCGACGA	6	8898, 18161, 73191, 68496, 116904, 60671	0.2982	4582	0.2361	4715	0	0	0	1
URB2	TCAGGATATTGAGCCTCATT, CAGTACGAATAAGCGCCTCC, TAAAACTAGCTCACTTTGCT, TGATCATGTCCCGCGAGAGC, TCTTCAGATTTCCCTAGTCA, CTTGTTCACCCAAATGTTAG	6	8333, 79036, 18352, 80717, 110702, 106756	0.2982	4583	0.2361	4716	0	0	0	1
WTAP	TGAAGCATATGTACAAGCTT, ACCCATACCTTCTTGGGAAG, TGAAACAGACTTCAAAGTTA, CAAGAGATGAGTTAATTCTA, CGAAGAACCTCTTCCCAAGA	5	15227, 19017, 68751, 86167, 23160	0.2982	4584	0.2124	4286	0	0	0	0
LYPD1	TTCAGCAGTGTGCCGAGAAG, AAAAAGTTGCCGCGATGCCT, ACAGGCCGCTGATGATGCAC, TGCGGATTGTTCTTGCTTCC, CATGTGTCAGAAAGAAGTGA, TGCAACACCCCTCTTTGTAA	6	1657, 80220, 20581, 97453, 76774, 102041	0.2983	4585	0.2362	4717	0	0	1	1
ROM1	GCGGTACCTGCAAACAGCAC, GGCCTCAGATAGATCCTCCT, TACCACTGCTGCGGGCGCCA, CGGATCCAGAGCAATGTAGA, TGGGTTGTCGGGGATCGAAC, CTAGCCCGAGGCCGACGACC	6	42416, 18855, 8452, 18317, 105507, 18587	0.2983	4586	0.2362	4718	0	0	0	1
MRPL30	TTAGACATGTTCTCCTCTGC, GTACAAGAAGACGTCCATAT, AGTCTCTTATTTGTACAGAT, GATATTCTTGTGAACTTGAG, AAGTAGTTAAGCATTTGATA, AACACGTGCCTCAAAAGCAC	6	53194, 56872, 15449, 15989, 62947, 91275	0.2983	4587	0.2363	4723	0	0	0	0
AMN1	CTGCTAAAGATCATCGATTT, TGCTGCAATCTCACTGACGA, AGCTCCGTAGATCTAGAGTT, ACCTCTAATTTCTTCGCACA, AAGTCCAAACTCTAGATCTA, ACCTTGTGCGAAGAAATTAG	6	8540, 40686, 84206, 18294, 41559, 78448	0.2984	4588	0.2363	4722	0	0	0	1
CNGA3	GCCTCATCTTCTTGCTGCGC, ATGTCTCCTCACTTGACGAG, GCTGGACACCTCCTTAAGCT, CTCCTCCTCCGTGTTGTTGC, CCAGCAACCTGTACTACCGC, TCAGTTACCTGGCGATCCCC	6	19750, 4175, 28417, 91972, 104813, 110848	0.2984	4589	0.2363	4721	0	0	1	1
KCTD6	CACCACATTGACGCGTTACC, ATCCGGGTAACGCGTCAATG, TTCAGAATTGACCTTACCGT, AGCAGATGGATAATGGAGAC, GCAACTAACCATCACCACTA, GTTTCACGATCCGCAACACC	6	50806, 14130, 16436, 23079, 91256, 107921	0.2984	4590	0.2363	4720	0	0	0	0
LRRC8C	ATGCAACAAGATCCGATACT, GAACTCCCCCCCTGGATGTA, CGTGCCTTTATACCTTATAC, AAACACGCCGATCATGAGCA, CGTGTTTGGATGTACTTTAC, GACAAATGCCCATAATCGAC	6	9482, 18926, 80336, 17991, 43314, 107306	0.2985	4591	0.2363	4719	0	0	0	1
PIAS4	CCCGCCCAACATCGCTGTGA, CTTCGCATTGACGCCAAGAC, ATACCTCAGGACGACCTGCA, ATTGACTACCCCGTGCTCTA, TGGAGTTGATCCGGAACTCC, CCTCAAGCCAGAAGTCCGCC	6	18593, 25936, 89523, 7689, 50420, 105786	0.2986	4592	0.2364	4724	0	0	0	1
FAM118A	TCCTTCAGATGCTGATCGCG, GGTCGTCAAACACCTCCATC, TTGTCGCCCATGATCTGATC, TGACGCCAGTCCCGATAACC, GCAGTCGATCCTCAGCCTGA, ATCTGCTTTACCCAATAATG	6	11072, 48114, 86785, 89640, 17467, 101323	0.2986	4593	0.2364	4727	0	0	0	0
GLYCTK	CTGCATATCCTCAATCGCTA, CTGCTTGCCGGCACGCTCCA, CACGGAGGCCGTAGCGATTG, GTGCAGCCCGCAGCGCATCG, GGGCGTGATCAGCGTTCCCA, CGATGCGCTGCGGGCTGCAC	6	33706, 5616, 19291, 80837, 71969, 78471	0.2987	4594	0.2364	4731	0	0	0	1
ATRNL1	CCAGATGTAGTAACAACTTC, CACCTAAGTACAGCTATTAA, CTTAATCTTAACACTGCATT, CCATCTGTTAAATATCCAGA, TCCAGGTTAACAGAACCTTC, GATGCTGCGTATAATCTAAC	6	17881, 34350, 9856, 44083, 110498, 65089	0.2987	4595	0.2364	4730	0	0	0	1
SMOC1	GTGCAGTGCCATACTTACAC, CCTACGGTACCTGAACATAC, GGTCTCGGCACTTGGCTCGC, TGGCCAGAGCAAGTGTCGCC, CGAGGATGGCTCCTTTACCC, CAAGTGCCGAGACCCGACCC	6	18642, 7574, 23979, 32680, 112077, 27997	0.2987	4596	0.2364	4729	0	0	0	1
TFB1M	TGCCGACGTCGCTGAACTTC, CGACACATCTTTACGATTCC, GCGTAGTCGCCTCTCTGTTA, CAACTCCACTGATTATCAAG, CACCAGAAGTTCAGCGACGT, TCAAGCCACTTGATAATCAG	6	17052, 12353, 39168, 22121, 56742, 80698	0.2988	4597	0.2364	4725	0	0	0	0
ZNF18	CAGATTCCTCTTTCACGATG, TGATCAGCCTTTCCTCCAGT, ATCCCAAGACCCACCTGCAT, TGGTCTCTAGATCAGTATCC, AGATTACTCACCTATGCAGG, CCACTCAAAAGGAGCAATAC	6	17607, 10688, 80763, 69057, 59694, 48911	0.2988	4598	0.2364	4728	0	0	0	0
MIR4483	GCATACCCATATAATATTAG, AGACCACCCCTAATATTATA, TACCCATATAATATTAGGGG, CTAAGTATGTTGTTTTTTCA	4	75207, 22880, 72061, 15852	0.2989	4599	0.1906	3873	0	0	0	0
RYR1	CAGCACCTGTCGACCGCCAG, CACGTCCTCCGCCTCTTTCA, CTGACAGTGATGACCAGCGC, CCCCAGACTTGTCTACTATG, GTTCCATAGTGTCTGCATGA, CCGCCCTACCTGATTCTCAG	6	11006, 34577, 29118, 80385, 17515, 102949	0.299	4600	0.2364	4726	0	0	0	0
MRPL2	TCATTCGATAACGTTGCTTG, TGCTGAGCCATCACTGTTTC, CTCAATGAGGACCACGTTGT, CACTCTGCTTACACAGGTGA, GTACTTGGTACGACTCTTCC, CAGATTCGACTCCAACAACG, CACCTGCCATTCGGCCTATG, CAGCGAGGAGCCCGATGGTA, CCCCGCCAATACCATGCACC, GCCCAATATATCCGAGCTGC, TACCTGCAGCTCGGATATAT, GGTGGGCGACCAGATACTAC	12	5690, 24123, 63105, 43753, 13897, 52004, 11547, 9906, 102597, 110278, 60395, 80223	0.299	4601	0.2791	5615	0	0	0	2
NCALD	TCGCCTTGAGTGTAACTTCG, CCGCCTCCTACCGTCTCTAT, CTCCTCGGATGAACTCTTCC, CCCCCTCGAAGTTACACTCA, AGAAAAGATCTTCCGCCAGA, CACTGCTCGGGTCGCACTGC	6	16622, 13702, 33374, 64939, 72620, 115071	0.2991	4602	0.2365	4732	0	0	0	0
MOCOS	CTCTGAGCTACCGACTGCCT, GCACCTGCTCCACAGTGTCA, GGCGCGCGAGTTCAGCCGCC, CAAGCTCACCCATGACACTG, CCGTAGCCGTAGGCTAGCCG, GTAGAGGAGCCGCACGATTA	6	19563, 29245, 4881, 62434, 60564, 63050	0.2991	4603	0.2366	4734	0	0	1	1
MIR486-1	GCAGCTCAGTACAGGATACT, GGGCAGCATGAAGGGCCTCG, TGTACTGAGCTGCCCCGAGC, GCCTCGGGGCAGCTCAGTAC	4	9771, 24923, 27992, 60971	0.2991	4604	0.1909	3876	0	0	0	1
SMCP	TGAAGTCTCACCCCTTAACA, TGGGCTCAGACTCCATGTTA, GGGCAGCATTGACTGCCTTT, TGGCAGCAGTGATTGTGTTT, GCCCAACTCACCGCAAACTC, TGAATGCAGCATGGGGGTTT	6	2199, 81017, 20465, 64686, 59294, 81282	0.2992	4605	0.2368	4736	0	0	1	1
PXK	TTCTGAAAAACCACAGTTTA, AAGGTAACCCGATAGATGTA, TATAGAGAAGAGACTAATTG, ATTGTCTTTACCTTAAACTG, CATCCTAATTAGCAACGCTG, GATCCCTACAAAGTTAAAAG	6	8050, 33796, 18524, 59781, 97245, 71436	0.2993	4606	0.2372	4737	0	0	0	1
PLA2G3	TGGTGTGGAATCGGTAGTTT, CACGCCCACGATGTCCGAGA, CGCTTGGACCCTTTCTGATG, CGTGGCCTTCTTCAACGTGC, TCCACTGCAACTGCACGCGC, CGATTTCCCGGGGCCCAATC	6	19643, 4704, 25042, 24032, 103113, 111503	0.2994	4607	0.2373	4738	0	0	1	1
LANCL1	GCCTACCTACAGTTAGCACA, AAGAAGCTCCCGAATCTTAT, CTTCCGGCGTCATGGCTCAA, GACACTCTACAACCTCACAC, ATGGCACCGGTTACACTGGC, GTACCTGTATAGGGCCTGTA	6	20882, 25324, 991, 97883, 85654, 37997	0.2994	4608	0.2374	4742	0	1	1	1
TRPM7	GTGTTCAATAGATGCCTTCC, AAATTTGTCAGCAACTCGTC, TGCTTTCTATCCAGGATTTC, TGCTGACAAATTTGACATCC, TGCTTACCTGTGAGGGTCCT, ATATATTATACCAAGTTCCA	6	57835, 35737, 11772, 62914, 52629, 17294	0.2995	4609	0.2374	4740	0	0	0	0
SAA1	CGTGATCACTTCTGCAGCCC, AGCTTCGGCTGCTGACACCC, GCCACTCCTGCCCCATTCAT, CTGATCAGGCTGCCAATGAA, TACCATCAAAAGCCTCGCCA, TTCCAGGGGCTCGGGACATG	6	15292, 36993, 23571, 16122, 92304, 23815	0.2995	4610	0.2374	4741	0	0	0	0
SCGB2B2	CAAGCAGTTTATCGATATCC, AACGAGCAAGCTCCTCCTTC, TCTGATCTGCAGCGTCCAGC, CTATGCAATCGTTGCTCTGA, AGACATTGGCAAAGCATTGC, CGCCACCTGTGCTCTTCTGC	6	55462, 11153, 79219, 17502, 63184, 112177	0.2995	4611	0.2374	4739	0	0	0	0
FMOD	GAAGTTCACGACGTCCACCA, AATGAGGGTCATCTTCATAC, CGCCCCCCGGAAGTAGCTAT, GCTTGATCTCGTTCCCGTCC, ACCTACGAGCCTTACCCCTA, CCGTCCCCGATAGCTACTTC	6	7292, 18795, 37338, 111731, 73895, 96284	0.2996	4612	0.2375	4743	0	0	0	1
TMEM119	CGGGAGGACTGTTAGACACT, GATGTTCATCGTCTGTGCCG, GGGCTGGGGCCCCATCGATG, TGGGGGCACCATGGTTTCGG, GGACGATGGGTAATAGGCCG, GGGGGCTGCCGCCGAAACCA	6	13418, 78834, 16770, 106960, 29681, 31030	0.2998	4613	0.2378	4746	0	0	0	0
SPARCL1	CGTCAAGTGAAGGCAACATG, TGAACTTGACCAACACCCTA, TTTGTTGGAGGACAAGTCAC, AGCAGAGAACTCATCAAATG, CATCTGTAAGGCAGACCAAC, AGAGTTCTTACCTATCCATA	6	2844, 20296, 55191, 28692, 69754, 53731	0.2998	4614	0.2378	4745	0	0	1	1
VWA3B	CTGCTCAGCCAAGTCTGTTT, GCTATGGACTGTTCGGTCAC, CCATAGCTACTGCCATCAGT, AGTACTGTACCTTCACAATG, TGCAGATTATGTGGCGTCTC, GTGGCTTCTCGGTATGCTGA	6	1827, 50980, 52363, 20638, 87537, 48276	0.2999	4615	0.2378	4748	0	0	1	1
AWAT2	AGGATGCTTACCTCGCTGAG, GCCGCCGGTTTACCTGTGTG, CACAGGCAACATGGTCATTG, GGCAGACGAGGATGTAGTTG, GCTCCCAGTGTGAGTATGTA, GACTGGAAGACCCCTCAGCG	6	18055, 27688, 39289, 76350, 77222, 9577	0.2999	4616	0.2378	4744	0	0	0	1
C2CD5	CCAATTTATGACACCATACA, AGACTCATTTCGTTAATGTC, AACCACTCCGAGTTCCACTG, CTCGGAGTGGTTTAAATTTG, GCAGCTTCACTATACAGTAA, TTGATCGAATTCGCACACCA	6	25532, 20151, 34108, 3301, 21066, 53697	0.2999	4617	0.2378	4747	0	0	1	1
NHSL1	ATCACAGAATGGGCTGGCGT, CTGCAGAATGCGATAAGTTG, CAGTCCACTACACTGCCCCG, TGTTGGCAGTGGAAGCGACT, ACCTTAATACTCAGACGAAC, AGCGGTTTCCAACCTAGATG	6	14746, 41600, 59971, 16340, 100214, 36186	0.3	4618	0.2379	4750	0	0	0	0
IFT81	GCAACTTGTGGATATCAGAG, AAACGAATGTTGAGCCTTCT, ATTCGTTTGGCTGTCTGCTC, ATATCTTGCACAACAGAAAC, AGACAGCTCAGAATCATCAA, GAGTTGAACATTTGAAGAAA	6	28035, 13967, 16602, 35475, 73245, 50541	0.3	4619	0.2379	4751	0	0	0	0
C6orf25	ATTCGACCACTCCCTAGATT, CCCTTACCGGTTCCTGGTCC, CCGTACAGTGCTTCACGTGC, CGCTGGGTTGGTGCTCGGAC, GAGCGTAGGCGGCCGACGAA, GTCTCACCAAATCTAGGGAG	6	10283, 28069, 58511, 17832, 33386, 93136	0.3	4620	0.2379	4749	0	0	0	0
ZNF554	CTAGGAATTAGTAACCTTTG, GGCACTTACGGCTGAGCTGC, AAGTAAATACCCCGTCCATG, GTCCATGGACACGTCCTCAA, GATGGTCACCTGCGCCCACC, ACTCCTCAAGCCTCCTGTTC	6	13906, 68155, 16628, 35369, 67769, 84821	0.3001	4621	0.238	4754	0	0	0	0
OR52I2	TACATCATTTGTGCATTAAC, TATTCTCTCCCGCAGTTGTT, CCTCTTTGACCATTCCAACC, TCCATTGTGTGGTTATAAGC, CATGAGGACCAAACAACTGC, TATGGCTATGATAGCTCTGA	6	23719, 6638, 52986, 19052, 98408, 62035	0.3001	4622	0.238	4753	0	0	0	1
CLLU1OS	GTACAAGTCTGGGAGATACT, CCTTCTGAAATCTCATAGTT, GAATGCCTTAAGACTGCCAC, ACTTACCAGTGGCAGTCTTA, TCCCAGACTTGTACTTCCTA, CGCTCTCACATATGCAGAGA	6	13553, 16747, 55385, 36206, 83332, 91561	0.3001	4623	0.238	4755	0	0	0	0
SPON2	TGGTCTTAGACGCAGTTATC, AGAGCAGGACTCGCTACGTC, GTCGCCGCAGGTCTCGTTTG, GCAGCCCGTTACTGACGTAC, GACCTGTACCCCTACGACGC, CTGCGCGACTTTGCGGAGCG	6	16400, 51390, 46149, 107397, 104392, 14618	0.3002	4624	0.2383	4759	0	0	0	0
MIR7854	CCATCACCTTGAGCATCTTC, GAGCATCTTCTGGGCAGCTG, TGAGGTGACCGCAGATGGGA, GTGACCGCAGATGGGAAGGA	4	10280, 85065, 24863, 87804	0.3003	4625	0.1924	3912	0	0	0	0
FUBP3	GCCACAGTAGGTAACCAGTT, TACTCCGTATCCATATACTG, TCACGGATTCAAGCAGAATC, ATTTGTTTCAGTTATCGGCA, ATTCAAAGTGCCTGACAAAA, GAATAATTCCACACCTCTAG	6	12718, 29184, 17036, 48835, 37154, 49613	0.3003	4626	0.2383	4756	0	0	0	0
WDR45	TATCAAACTCAAACAGCTTT, TCTCACCCTTGGGGTTGTCC, CAGATGCCCCTTCTCCATCA, CGCATGCGCACAGAAAGCAC, CTGCCCAGCAGTGCTGATCT, AGGTGTGCGCATCTACAACG	6	7223, 74863, 59048, 50073, 18874, 96507	0.3004	4627	0.2383	4757	0	0	0	1
OR4A15	CACATTCTTACTAATCTACA, CCTGTATCTTCTTGTATGCA, CTGTGCATCCCACGTCACTG, AATGGCCTATGATCGATACA, AACACAGACTCGACGATTCA, TGTCGGAGCCTACAAACAAA	6	10650, 17734, 48185, 116494, 69691, 34476	0.3004	4628	0.2383	4761	0	0	0	0
LAT	ACGACAGCACATCCTCAGAT, CTCGTAGCTCGCCACACTGT, TGGCCACTCACAGGTAGCCT, TCTCTTTGAAGCCAACAGTG, GAGGACGACTATCACAACCC, ATCTGAGGATGTGCTGTCGT	6	68886, 18274, 55116, 77665, 9040, 113557	0.3004	4629	0.2383	4758	0	0	0	1
OR10G2	TCTCCTCAGTCACCGTTCCT, AAGAGGAGGCTTCTTAGATT, GGCATGGACTATGTTGGCAT, CTGAAGATACGCACCGCTGA, CATCCGCGCAGTATTGAGAC, CATCAGCGGTGCGTATCTTC	6	8079, 18605, 22623, 45607, 85530, 45304	0.3006	4630	0.2386	4763	0	0	0	1
HBP1	CACACGACTGTGCTTTCATA, CTTACCCTTTCGTGTCTTAC, CTAGTGGCTATGATGTGTAC, ATTCCTGGCCTTCAACTGTC, CAAAGTGATCCTACCCAATC, CCTGTCAGATGATGATGATT	6	5588, 19438, 58909, 30614, 76582, 40331	0.3006	4631	0.2387	4764	0	0	0	1
WRNIP1	CTGGCTCGCATGCTCGAGGG, CAAGAACAATCACTCGACAG, ATCTCGCACATCATTTGTCT, AATGCGAGCGATCAACTCCC, GCAGTCCGTTCAACCCAGCT, AGGACCCACTCTACGTGGCA	6	15103, 45714, 16273, 77970, 80079, 111463	0.3007	4632	0.2388	4766	0	0	0	0
A1CF	GGGATGCTGCACCCCCTGAA, AAGTTGCTTGATTGCATTCT, AACTTAATAATTATGAAATT, CGCGCACTGGTCCAGCGCAC, GGTGCAGCATCCCAACCAGG, CCAAGCTATATCCTGTGCGC	6	5120, 42884, 19602, 23403, 85064, 98551	0.3007	4633	0.2388	4768	0	0	0	1
ZNF385D	GGTAGTCTTTGCGCTGTCCT, CTGTGATGTGCACGTCAACT, CCCTCCTTTGCAACCATCGC, GGTACTTACCGCATTGAAAT, GGCAAAGGACCTGTTAATAA, CATGTTTCGTGCCTTTGTAG	6	6092, 19853, 66950, 49454, 19281, 74356	0.3008	4634	0.2388	4770	0	0	0	1
C12orf54	TGGTCTCATTGTCTCTTCTA, CTGTACTCACCTGGTCCCAC, TAACCATCACTGAAACCCTG, AGAAGAGACAATGAGACCAC	4	23973, 92557, 13097, 99234	0.3008	4635	0.1931	3921	0	0	0	0
DNAAF5	AAACGTCCCGACGAGCTCTG, CCACCCAGTCGGTGATGTCG, TGTGCCACGACATCACCGAC, ACTCACCATGTGGAGGGTAA, CCACCCCATTACCCTCCACA, TTCTCGGGGGCAACCCCGCA	6	6063, 52717, 33818, 19292, 85995, 59734	0.3008	4636	0.2388	4767	0	0	0	1
HOXC11	CTTCTGCTCTCCGTCGCGCA, AATAAGGGCAGCGCTTCTTG, CTCGTCGGCCGCCGCATAGC, GTTGTCGAAGAAACGGTCGA, CGGGTCGCCGCCACCGCAGT, TTCCCGAGAAATACTGCAGC	6	33170, 87616, 18630, 18323, 8972, 97492	0.3008	4637	0.2388	4769	0	0	0	1
PTPRB	CAACCTCACTGTTATGACTG, CATCTATAGCAGTGACACCC, GCCATCTGGAACTGCATTAA, CATCCCAATCTGCACATGAC, CTGGGAATGTGGAACGATAC, TGTGGTGTTGTCTATCCGAA	6	18956, 43726, 7098, 89087, 96948, 81755	0.3009	4638	0.2389	4774	0	0	0	1
FUCA2	TGACTACTGTGCCCCGAACT, TGGGTTATAACGATCACTGC, GACAATGTATTTGGCACCAG, AGTGTCATTCTGGGATCGCC, CTGTGGTCGGATGGTGACGG, AATAGTACAGTCCAAAACGC	6	22118, 16100, 81068, 15668, 81165, 115906	0.3009	4639	0.2389	4771	0	0	0	0
MIR3689D2	GTGATCCCACGCTCACTGGG, GGTGTGCTATCGTCTTCCCT, AGAACAGGATCACACCTCCC, TCACACCGCTCAGGAAGAAC	4	38478, 22084, 107430, 18808	0.3009	4640	0.1932	3925	0	0	0	0
SEMA3B	TCCCGGCAGAACGACGTGGG, ATGTGTTTCTGTTGTCCTCG, CGCCTGTCCGTGTCCCGCGT, ATGCCGTCTTCTCCACGTCC, ACGGACAGGCGTCCCAGTGC, ACTCACGGAGCTGATCGAAG	6	16041, 15846, 101248, 95980, 117885, 110915	0.3009	4641	0.2389	4772	0	0	0	0
TRUB2	AAGATGAGCATTGTACATAT, AAGAAGCGAACACGCTGTTT, GTACAATGCTCATCTTACCA, ACCAGCATTCGCCCATCTCA, ACAGCGTGTTCGCTTCTTGC, GGGACATCGGTTGGATGCCC	6	18653, 19418, 8017, 97458, 107435, 90949	0.301	4642	0.2389	4775	0	0	0	1
GBP2	CCTCAGTGTCGAGCAGAACT, CCTAGTTCTGCTCGACACTG, AACTTTCGGATGCACAACCG, GTGACAATGAGAATGACTCC, TGATCAGTCACTCTCAGAAA, GACTCACGAGGCCCATTGAC	6	8601, 18462, 20970, 40454, 73283, 53012	0.301	4643	0.2389	4776	0	0	0	1
LOC100288814	GATCCTCTCCTCTACGTCCA, GTCTTGCCGATGCTGTTAAC, ACCATATTCGCCACTCCACG, GACTCTAAATATTCCCACGC, GCCTCGTGGAGTGGCGAATA, GTCTTCGCCCTTACCACCAT	6	11407, 17531, 31677, 95090, 67481, 68037	0.3011	4644	0.2389	4773	0	0	0	0
C2orf57	CCCAGGGCCATATCAACATC, GAAGGCTCATAGACACTTGC, GCGCACCATCACCCGTGTGC, GCAAATGTGGTGGACAGCTT, GTGGCTGGTCAGGTAGCGCA, CTGGGGACCGAGCGCAAGCT	6	20928, 1222, 86784, 94019, 61168, 30162	0.3011	4645	0.239	4779	0	0	1	1
MIR4511	CCCTGCACTCAGTTTGCACA, ACCCTGTGCAAACTGAGTGC, GAAAACAGACTTTTAAAAAA, TATATTAAAAAAAAAAAAAA	4	15356, 108319, 108977, 23252	0.3011	4646	0.1933	3934	0	0	0	0
MIR6726	CACATCAGCTAGCGGGAGAC, CCGTTTGTGGGGGCGGGAGC, TAGCGGGAGACAGGGCGAGC, CCAGCTCCCGCCCCCACAAA	4	2735, 27461, 107014, 77520	0.3011	4647	0.1934	3936	0	0	1	1
ZNF728	TCCAGGGATCGTTGACATTT, TTTGTGTAGTTGTCAAACTC, TATGAATTCTCTTATAAGTA, CTCCTCCAGAGAGAATTGTA, GAATATGAAGAGACATGAGC	5	2647, 90038, 57825, 56995, 23451	0.3012	4648	0.2159	4376	0	0	1	1
ST6GAL2	CATACGCATCATTAATTCGC, CTGCGTCGTAGTACAGCTCG, TACGACGCAGCCTGCACCCT, ACTGTATAAAGACGTCATTT, CTGCGAATTAATGATGCGTA, CTCTGACGATGCTGAATATA	6	32240, 25636, 61135, 17392, 13615, 16803	0.3012	4649	0.239	4778	0	0	0	0
MIRLET7B	GTAGTAGGTTGTGTGGTTTC, GCCTGGCGGGGTGAGGTAGT, GGGTGAGGTAGTAGGTTGTG, AGGCCGGGCCTGGCGGGGTG	4	8570, 25526, 60082, 44745	0.3012	4650	0.1935	3946	0	0	0	1
BEST1	CTGGCCCCTAACGTTCTGTT, CCCAGGCTTCTACGTGACGC, CTTCGACGAAGCCCGACACC, CAAGCCACGCCTTCATTGAC, CGTGGCTTGGAGGTCGAATC, GAATTGCTCTCAGAGAGCGA	6	31296, 67206, 17045, 12912, 45228, 103705	0.3013	4651	0.239	4777	0	0	0	0
MIR6762	CCCTCACTGGCTGCTTCCCT, TCTGCGAAGAGCCGGGGCCA, GGCTGCTTCCCTTGGTCTCC, CACAGGCTGCTCCATGGCCC	4	8180, 32152, 25663, 92697	0.3013	4652	0.1935	3948	0	0	0	1
KPNA3	TGCCACAAGTGATAACCCAG, ACATAGAAATGAAGTGACAG, ACAGCACTCAATTGGACCAC, TTAGTATTTACCTTGCTGCC, ATACCTGCAATATAGCTTCT, AACCCTAGAAGCTATATTGC	6	27154, 3665, 20131, 64696, 72803, 66133	0.3014	4653	0.2391	4783	0	0	1	1
C14orf37	CCGGCTTACACTCTCTAATT, CACTGTCTCTGATAAGCTCG, CCGTGAAGTCTCCCGTACTT, CCCTTACAGACCTTCCACAG, GTATTAACACGAGTAATAGA, GTTAATACAGCTGCCTCATA	6	1272, 24891, 40193, 20930, 82338, 73978	0.3014	4654	0.2391	4781	0	0	1	1
ABCB4	TTTAGTTTCGATACTCCGAT, AAAGTCGCCCTCCGCGCTCG, GAGACCTGATCCGTGAGCTA, ACGAAGACAGTGAAAATGAT, CGCGGAGGGCGACTTTGAAC, CGGCAAAGAACGGAACAGCC	6	9625, 18147, 95213, 28818, 86105, 41053	0.3014	4655	0.2391	4784	0	0	0	1
DDHD1	TGATGGCTTGTCTTCTAATG, GAAATTCAACATGTGTTGCA, AACACCTGCCTTAAAATTTA, ATTGGGCAGAAAATGGACCA, GGCTGAAGGAAATAGAAGAA, CGGTCAAAACTTACTCTTGA	6	13321, 56996, 16916, 83474, 41959, 50552	0.3014	4656	0.2391	4782	0	0	0	0
CISD2	CTTGGTGTACTCGCACTTCT, ACCTGTGAGCCTAGCGAACC, CAAGAAGTGCGAGTACACCA, TCTTTCTTCTTCAGTATTAG, TTTATTATGTGAACCATCGC, GGGAGCCGCTTCAGATATGC	6	699, 43426, 84566, 21136, 110139, 43228	0.3016	4657	0.2391	4780	0	1	1	1
OIP5	CATCTCTGATGCATTTACTA, CTGCCTTTCCAGTGACAAAA, AGTTACAAATAACGTCGTTT, CCCTTCCTAGTTGGCATTGA, CATAGTAAATGCATCAGAGA, GTATTCTACCCATGCTGCCC	6	42332, 4090, 20008, 92352, 51227, 86226	0.3016	4658	0.2392	4785	0	0	1	1
THAP10	CGCCATGCCGGCCCGTTGTG, ACATACCCACACTACGGTGA, GTCGCTGTTCCGCTTTCCCA, TAATGCAACTACTCAGACAG, CAAGCCAAAGTGAAAGCGTT, GTACCTACTCACTGTGAAGA	6	16995, 13140, 74909, 22544, 105695, 77907	0.3017	4659	0.2392	4787	0	0	0	0
PPP1R3D	CACGCGCTGCACATGCCTCG, CTCGACGGGCGGCGGGAAAT, CGATTTCCCGCCGCCCGTCG, CGGCTCCCGCGTGCACTTCG, CCGAGCAAGTGACACGCTCC, AAGTGGCGGGTGCCGAGTAC	6	53956, 1426, 20901, 63035, 86335, 24535	0.3017	4660	0.2392	4786	0	0	1	1
RGS6	TCAAGTACCTGGGTCCTCAA, TACAGTTGAAGCAATACACT, CAGGTACTGACATTGTGCAG, CAGCCATCTATCTCTGTAAG, TGTCCTCTTACAGAGATAGA, GCTTACCTGGAAACGATAAA	6	2405, 68917, 69961, 56300, 20577, 67764	0.3017	4661	0.2394	4790	0	0	1	1
HNRNPCL2	TCGAAACACCAGCGCATATC, AGGTGTGAAACGATCCGCAG, CTACGGGGAGAAGCTGACTG, TTCTAAACTACAACCAGATC, TGATATGCGCTGGTGTTTCG, AGATCTGGTTGTAGTTTAGA	6	14917, 26211, 54186, 16407, 81559, 84601	0.3017	4662	0.2394	4791	0	0	0	0
SLC37A2	TTCCTCATCGCCTATGCCAT, GAGACTGTGAGTATCATTGA, CTCACCTTGACGATACTGAT, ACGCCTGCTATCACATGTCC, TTACCTGATGAACATGCCGA, TGATCTGCTCCGAGCAGTTC	6	7547, 18868, 19886, 93927, 99961, 54279	0.3018	4663	0.2394	4789	0	0	0	1
DSEL	CTTTCGAGTATGAACCATTG, CTGTGAGCAATTATTCCGAA, CTTGAGTGCCCAAACCAAAT, ATTGAATAAATCCATGCCCG, AGTATTCCAAGGTCCGCTCA, AAGGTGTCAGATATCCGCAG	6	38030, 5860, 19435, 33952, 93137, 39577	0.3019	4664	0.2395	4794	0	0	0	1
MIR9-3	CTAGCTTTATGACGGCTCTG, TCGGTTATCTAGCTTTATGA, GGGAGGCCCGTTTCTCTCTT, AGATAACCAAAGAGAGAAAC	4	44471, 62333, 25534, 8720	0.3019	4665	0.194	3952	0	0	0	1
KIF27	TTCCTGGAATCTTGTCTTGA, ACAGTATATGGTCTCCTTTC, CACATCCGAGAAGATGAAAA, TGAAGTAGTATTTAATCAGA, TTTACATTAAAGTCAATGCT, GAAGAATCAAGTGCAGATGA	6	6863, 19101, 30980, 87427, 64803, 82926	0.3019	4666	0.2395	4792	0	0	0	1
FAM3A	CCTGCAGTCACCGAGCTCTC, TCCAGGCCCTCTCCGCATTG, GAAGTGGACATGAGGTTGGC, TGACACCCACACTGACGACT, CGACAAACACCCAGCTGTCC, ACCCCCCATACCTGCTCAAA	6	2574, 20531, 38599, 20548, 75242, 27647	0.3019	4667	0.2395	4793	0	0	1	1
SYNDIG1	ATTTCCTCATGATGCCCCCG, CCCCTTGGCCACGGCTTTGT, ACTTCCCATCCGGGTACTCG, CTCAAGCGACACAGAGAGTG, TCTGCAGACCAACAAAGCCG, CAAAGACAGCCTCGAGTACC	6	10178, 21927, 57823, 18003, 83183, 100598	0.302	4668	0.2396	4796	0	0	0	0
HES4	CCGTCACCTGCACGCGACGC, CGACCCGCAGTCCTCCAAGC, GGACCCCACCTTGCGGTGCT, GAGCTCCCGCCACTCGAAGC, CGGGCGGCCCGCGTAGACCT, CGCCGGCTTCCACGAGTGTC	6	16336, 75225, 15184, 100447, 75650, 83863	0.302	4669	0.2397	4798	0	0	0	0
GPRIN3	CCCCCTCACTAGCGAACCTT, TGATTGGCGGGCATTGTCAA, ATGCCGAAGGTTCGCTAGTG, CACGACGTCCCTGACACGCT, CCGCGTCAGCGAGTTCCTCA, AATAAACTTGCGAGCCTACC	6	17439, 36971, 11876, 91328, 63542, 43131	0.302	4670	0.2397	4797	0	0	0	0
SLC28A2	AGCAAGAGGACTGACGCACA, TTCTTATTAGGAGGAGTCGG, ATTACCATGAGCTCCAGCCC, ACACCAGTACCTCTGGTAAG, CAGGATCTTCTTGAACAAGC, AGACTGGCACAGTGAACCCG	6	40722, 16238, 15484, 17355, 68356, 80936	0.302	4671	0.2397	4799	0	0	0	0
ACSM2A	TGTCTGAGAAAAGCTGTGAT, GAACATCTTGTGCTCACTTA, ACAGGCTCCCGAGAGGACGT, GTGCATGCTCCTAATGCCCA, AACGTCCTCTCGGGAGCCTG, AGTAGCTTAATTCTCAGAGA	6	18200, 9599, 77888, 71820, 80405, 84163	0.302	4672	0.2397	4800	0	0	0	1
MEX3D	GTCGCCCCCCGACGTGTTCG, GCGCCCGGGCGTCACGATGT, GCCCCCGACGACTGCGACTT, CGCGAAGCCCGCGAACACGT, AAGGGGGCGGCGCGCTCAAA, AGAAGTGTTCGGCCGCCGAC	6	60987, 76679, 30260, 18945, 36075, 7383	0.3021	4673	0.2399	4801	0	0	0	1
ZNF584	GCACGGTCCAATGGCCGGGG, CTACCAGATCCTACCGCAAT, GCTCCTTAATGTGACCCAGA, ATCCCCTGTGTTTACCCAGC, GTAAACACAGGGGATCTCGA, CAGCTTAGACGGGTAACTGA	6	7256, 99752, 18989, 87771, 40229, 44120	0.3021	4674	0.24	4806	0	0	0	1
TCTEX1D2	TTCTGCGTTGTAGCAGCATT, ATACAGTCTTTAACCACAGA, GGGATTTGACCGATACAAAA, ATTCAGGTTCAGGCCCTCTG, GTAGTGATTGGAGAACAAAG, GCATGGCTTCTCGCTGTTTC	6	1938, 33407, 20762, 40298, 49181, 41809	0.3021	4675	0.24	4805	0	0	1	1
TMEM14B	AGGAACGTTTGGGGTTTCCT, TTGCTGATGGCCGCCAAAGT, TGGCTTTGGCTACACAGCAC, GCACCTGCAATTAAACCTAC, AGGAAACCCCAAACGTTCCT, CCAAAGCCAAACCAATGCAA	6	10612, 32348, 63925, 63911, 17875, 71654	0.3022	4676	0.24	4804	0	0	0	0
LNX2	TCCCTTGGCATGACCGTTGC, TTATTCTGCCATCTCGTGCA, GTAGCAGAATGTATGTCCAC, AATTTAACAATTGCTAGACC, TAGCAGACCAAGCTCACATA, AGAGAAAGATTTCTGTCCGT	6	13007, 17084, 90477, 104739, 98320, 59151	0.3023	4677	0.24	4802	0	0	0	0
HSPA1L	AGGCACATACCCTGTTCCGC, AATCGCCATAGGCATCGACC, TACCGCAGCCCCATATGCTA, AATGCAACGAGCTCCTTTCG, GATGCCTATGGCGATTCCCT, CAACTCTTCAAATCGAGCTC	6	17134, 60483, 33844, 38834, 12875, 44663	0.3024	4678	0.2403	4808	0	0	0	0
SPATS1	ATAGAGACCTCTTGTTGCCG, TACTCGTCTGCAACTTAAGC, TTTCCGATCCAAGTCAGCAG, AACATCCACACCTACCACGT, CTCTACGTAAGCAGACACTC, TTGTCGCCTGGAGTTAACTT	6	10987, 94281, 72988, 108688, 80771, 17767	0.3024	4679	0.2403	4810	0	0	0	0
HTR2B	AGCCCGTGAGTTATATTGAT, CACAATCCCTAGGACCTTTG, GCCCTCTTGACAATAATGTT, GGCAGCTCTTCTGATACTCA, AGCCACCTCAACGCCTAACA, TATGTAACGATCCACTGAAA	6	16607, 43036, 20988, 99444, 14475, 55682	0.3025	4680	0.2404	4811	0	0	0	0
CDH5	AACAACCGATGCGTGAACAC, CATGATGCTCCTCGCCACAT, TTCATGACGTGAACGACAAC, TTCCACCACGATCTCATACC, GCAGGCCAGGTATGAGATCG, GGCAGGCGCCCGATGTGGCG	6	40223, 20324, 25854, 118772, 3324, 27370	0.3025	4681	0.2404	4816	0	0	1	1
SSTR5	CACCGTCAACATCGTCAACC, CGCAGAACGCCGCGTCCTTC, CCTGTCTGGACGCGGCTCCG, CCTGCACGTCCGCGAACACC, GGCCGACGTCCTGTACATGC, AGCCGCGTCCAGACAGGATC	6	22895, 4285, 20004, 67774, 116281, 54623	0.3025	4682	0.2404	4812	0	0	1	1
MPC1	ATCCGCCCACTGATAATCTC, GGGCTACTTCATTTGTTGCG, GTTTGATAAGCCGCCCTCCC, TCTTTCCAGGATGACTAAAA, GCAAACAGAAGCCAGTTCCG, AAGTCTCCAGAGATTATCAG	6	40032, 36796, 84035, 16742, 60807, 14071	0.3025	4683	0.2404	4813	0	0	0	0
HNRNPH3	GGACCATATGATAGACCAAT, ATCGTCAATGTTATCCCATT, AACATTGACGATGGACTACC, GGTCATTTCGTACATATGAG, GGCTATAATAATTACGGCTA, CGCTGTCCCAGCAATCTTCT	6	17658, 11323, 98514, 53836, 81308, 33329	0.3025	4684	0.2404	4814	0	0	0	0
C11orf74	CAGAGGATCATGTGTCCAAA, TCAATTAATCAAAGACGTCT, CTGGGCCACAAAAGGGATAC, GGAATGTCTGCCCATATGTC, AAAGCATACCCTCACTCATT, GATTAAACCCCAAATGAGTG	6	2757, 20518, 64003, 58427, 63558, 34786	0.3026	4685	0.2404	4815	0	0	1	1
MTM1	TGCCTCCTGTATTCTTCCAC, TGTTTCTAGACGTCTCGAGA, ATGGACAGTTTACAATCCAG, CTTAATAGACTCATTCTCCA, TAAATATAATTCACACTCCT, CCAGGAGAAACACTAATCAC	6	61410, 9099, 23358, 18412, 42428, 52257	0.3027	4686	0.2406	4820	0	0	0	1
ANKFN1	GGTGTCAAGCCCTCGCTGTT, TTACCAGTTTATGCTGTTCG, GATTCGCTTGCTTTGCACAG, GTACAGGCGTTTGGCTGCGT, CCTCAACACACCTAACAGCG, ACGCAGCCAAACGCCTGTAC	6	909, 37722, 21144, 84804, 39874, 57916	0.3027	4687	0.2406	4819	0	1	1	1
CYYR1	TGCTCCTACTACGCTTATAT, CGACCCGCGTGGGCATCCTC, ATTCCCAATATAAGCGTAGT, GATTATTTCCTTGCGTTTCC, CGGCTTGGATGGACGCTCCG, AACTTCGGAAGCAAGACCCC	6	17549, 11695, 64168, 76770, 18162, 115419	0.3027	4688	0.2406	4823	0	0	0	0
KLHL31	CGATGCCCAACAACGTGACT, GATCCGATTCTGCAAATTCA, GATTCCCGAGTCACGTTGTT, CGAGCCCGTTGAACACGCTC, CGTGCGCTTCTGGTTCATGC, GTCATTGCATATGCCTACAC	6	17283, 12494, 44107, 57201, 100710, 93549	0.3027	4689	0.2406	4821	0	0	0	0
SLC36A1	GTGCTCACCACTTCTGCCGC, TATTGCTTTGACCAAAGCGC, CCACGATGCCTATGATCAGC, ACCTTGATCCACCTGTTAAA, CCTCTGGCGGTGAAAAATGC, CGTCCGTGGAGCTGTAGTCG	6	16571, 106598, 81179, 98395, 14640, 107346	0.3027	4690	0.2406	4817	0	0	0	0
E2F1	CGTCATCATCTCCGCCGCGC, GCGTCGGCGGACGGCTTGAG, CCGTCCGCCGACGCCCACTG, CGACGACACCGTCAGCCGAG, CGCGCATGGGCCGCCCGCAG, CTGCTGAGCCACTCGGCTGA	6	19207, 6750, 71180, 30526, 73177, 83085	0.3028	4691	0.2407	4825	0	0	0	1
LRP2BP	TTGAGCCTTCACACTAGCTT, CAAAATATAGTTGACCTCGT, TGGCATCCTTCTACCACGCA, CATAGTACATCACTCCTAGC, GACTGTCTCCCGGAGTTCAT, CGGGCTGTATTACTCAACCA	6	17199, 49728, 12778, 101258, 114761, 81834	0.3029	4692	0.2407	4826	0	0	0	0
ZNF664	CCCACATCCACAACATCTAT, TATAGACCTTCTCTCCTGTA, GGACTCTCTGATGCATGCAA, TCTACAAGTGCCCCATGTGT, GAGGCTCGTACTCTGACTGA, GAGAAACCCTATAGATGTTG	6	21120, 17176, 32158, 109106, 79565, 12884	0.303	4693	0.241	4827	0	0	0	0
GALT	CTCCTCGAGCAGACTTTGCT, TTCCAAGCAAAGTCTGCTCG, GGCTTACCTCTCCGTTGGCT, CTGGGAAGTCGTTGTCAAAC, GGCCATCCGAGCCAACGGAG, GCGTTACATCCGACCAGGGG	6	10449, 62236, 17994, 20948, 98430, 71314	0.3031	4694	0.2411	4828	0	0	0	0
TEK	CTTGAGCTGATACTGAGTGA, CCGAGCTAGAGTCAACACCA, TTCTATTACTATCCGTTACA, AGACCACTCTAAATTTGACC, CAGGAACACCCATAGGGGTC, ACTTGTAAAGAAAGGTGCAG	6	97276, 17535, 11829, 105509, 97159, 107038	0.3031	4695	0.2412	4829	0	0	0	0
CSTF2T	ATCACTGCGTTCCGTGTTCG, AACCGGAATCATGTCGAGTT, TGCACTTGTCCCCGCTCTAA, TGGCACTAAGCGCGGTCTCC, AACCTTTCAAGACGCTCCAG, TGGTAGAGATTCTCGAGCGA	6	3421, 20340, 65976, 114506, 56351, 83594	0.3032	4696	0.2412	4830	0	0	1	1
ZNF853	CTTCTCGCAGCACTCGAATC, ACATTGAAGTTCCAGCACGA, AGACCCCGATTCCCGGGAGT, GGCGGATCTGCACCTTGTGT, GGAGCAGGAAATGCTCCACC, TGGCCGCTCACCCGTGTGCG	6	18525, 74473, 16507, 98870, 75697, 14936	0.3032	4697	0.2413	4832	0	0	0	0
ZNF561	TTACCTGATAACCACTTGCC, TGGACTTCACCCCAGAGGAG, CTTACCACGGGACAAATAAA, GCAGCCATTTATTTGTCCCG, AAGGATGGTGGAGGACTACC, TTGAAGAATCAAATATTCAG	6	14550, 34868, 92638, 73116, 27616, 16639	0.3033	4698	0.2413	4833	0	0	0	0
KIF20B	AAAGAGCCTCAATGCATCCT, TTAGTGCTGACCCAATTGCA, CGAATCTAAAGATTATCTCC, CCTTCAGAAATAAATTTCGA, CGGTTAAGTGAAAAAAGCTC, AGAAAAAGAACTTGAGTCTG	6	42165, 12341, 106671, 82944, 58810, 17377	0.3033	4699	0.2414	4835	0	0	0	0
JMJD1C	CATGAGCACTCTCTAGTCGT, CTGATCATTCATAACGATCA, AATGACCCTAGCCAGACTCA, ACCACTTAATCTGGGCCAAA, TCTAATGTACTGCTTCGAGT, CATGATCGTTATGAATGATC	6	18864, 7882, 55761, 50259, 106161, 97966	0.3033	4700	0.2414	4837	0	0	0	1
APOBEC4	GCCTGGCCAGCTTATGGCCG, TAAGTGCCTTACGATATTCC, CTTCTTCACCTGTTCGAATA, GACTTACCACCAATGCATAT, TGTCCTTACCATATTCGAAC, AACAACCCGCGGCCATAAGC	6	1549, 91125, 20979, 47011, 110244, 92706	0.3034	4701	0.2414	4838	0	0	1	1
FKBP7	GCCACGTGACAAGTCATATC, TTAAATGTCTCAATGCTCCG, ATTTCGAGCCGTCTTTAGCC, TATAGCCGGACACAAAATGA, GCTATGACAGATATGTGCCC, ACGGCTCGAAATTCTACTGC	6	32932, 20624, 2622, 35699, 102330, 37195	0.3034	4702	0.2414	4834	0	0	1	1
C4orf51	AAGTCATTTGATGTCAAGCA, GACTATTCCCTGATATAACC, AGCCCAGCAGAGAAGATGAC, TCTTCCGTGACAACATACAC, GTTTGATCTGATCAGACGCA, CAAGAGACTACAGATATCAA	6	5439, 110986, 19687, 96209, 102847, 97937	0.3034	4703	0.2414	4836	0	0	0	1
VN1R5	TGGGTCCTCAACATGTTCAT, TCTAAGATGATCAAACTTCC, TAATCTTCTGCTGTACACTG, TAAATGATTCTCTGCTAGTG, CCTAAGATGTGACTTGCAGA, ACTAATTGCGGCATAGCTAT	6	25152, 60686, 17594, 11735, 39204, 111650	0.3035	4704	0.2415	4839	0	0	0	0
MIR3198-2	CAGGACTCCACAGAACCATC, CAGATGGTTCTGTGGAGTCC, CCATCTGGTACTGCTAGTGC, GATGGTTCTGTGGAGTCCTG	4	20760, 73859, 84961, 21677	0.3035	4705	0.196	3994	0	0	0	0
MIR6088	GTAGAGATGAAGCGGGGGGG, CAGGAGTTTGAGATCAGCGT, AGTTTTGTAGAGATGAAGCG, TTTTGTAGAGATGAAGCGGG	4	15993, 119386, 64019, 23267	0.3035	4706	0.1961	3996	0	0	0	0
MEDAG	TGAGTGAGCCTTTAATCCGA, GTAACTTTCTCCAATCACTG, AAACTGCTCCTTCGGATTAA, CGGGGGGGCTTCAACGTCTT, ACGCGTTTCTTGTAAACACG, GCTGCCCGTCGAGGCGCACG	6	37846, 22802, 15727, 37967, 16268, 78180	0.3036	4707	0.2415	4844	0	0	0	0
LRIG1	TGAGGACTTGCCGAACCTAC, TCTGGACCATAACGAGATTT, GCCGAATCCTGTTCCGATTG, AACAGGATTCGGCTGATAGA, CTGCGTATCACAAAGAGCCG, GACACGAGCGGCGCCTTCTC	6	67077, 17183, 12999, 80551, 73886, 39747	0.3037	4708	0.2415	4841	0	0	0	0
ZSWIM7	TGATGGACTGTCGATCAACT, TTTACCTGAGTCAGGTTATG, ATTCCAGTGCAAGCATCTCT, CATTTGCATTCTCAGTGCTA, TACGATAACAGATATTCATC, CTGGTAAACACGCCTTCCAC	6	24069, 2641, 20636, 44804, 87456, 93006	0.3037	4709	0.2415	4843	0	0	1	1
CLEC7A	TCAGCATGTCACTAAATTCC, TCACCAGTATTACCAAGCAT, CATTTGAGCTGTCTATCTTT, CAATGTGTTGCTTCCTGAAT, AATCCTATGCTTGGTAATAC, GCTATTTGGAGATCCAATTC	6	32156, 44231, 3526, 20341, 70853, 111219	0.3037	4710	0.2415	4845	0	0	1	1
IL17RE	CCCATCTGACTCTCGAGCTG, TCCCATGTCTCTGGATCCGA, ATGCCTTTGTGAGTCCAATC, GCTCACCTCTATGCACAGAC, CATCCACAGAAAATTGTGTC, GCCCAGATGGCTCGGACTTC	6	2504, 20683, 27521, 47991, 42812, 56392	0.3037	4711	0.2415	4840	0	0	1	1
CLPSL2	GGGCTTGACGTGCATATCCA, ATATGCACGTCAAGCCCATC, AACCATGATCTGCTTGCCCC, CACCGGAGTCCAAGTCCATG, CGCGCTTCCGCAATATAAAA, GCTCGTGGCGGGGGTCCTGT	6	20076, 40434, 83280, 44951, 4347, 90384	0.3038	4712	0.2418	4847	0	0	1	1
MYL6	TGAATCCTCAGAGTTCAAGG, TCCTTCGACATAATCCTCAT, CCTACCTGCGGTCTGGTCTT, TTCACCGAAGACCAGACCGC, AGGCCCCTCACCATCACTCT, AATGGTTGTATCAACTATGA	6	42156, 16445, 15262, 74562, 51173, 111107	0.3039	4713	0.2421	4851	0	0	0	0
NOA1	TTACCTGCAGGAAATCTATG, TGCAGTCAATTCTACTTGTT, CCCAAAAACAGAACCATTCC, TGCAAATAGGAAACTTCAGA, GATTTGTGTGTACCCATAAC, CTTAATGTCCTCAAAAAGCA	6	348, 21418, 24574, 89396, 94597, 58470	0.3039	4714	0.2421	4849	1	1	1	1
FUT10	ATGCATCGATGTAATTGTCC, CAACCAGCCACCTTAGTGCC, GGGAGTGCAAGACGTCAACC, AGAAATGAATTAAGATGCGT, TCCCCGCTGACGGGGGAGAC, GCAGCATGGTGCGGATTCAG	6	54342, 74580, 10783, 43318, 17941, 55851	0.3039	4715	0.2421	4850	0	0	0	0
MAGEA3	AGCTTCCAGTTCCTTGCAGC, TGACAATCAGATCATGCCCA, GCTCACCCAACATTTCGTGC, CTCTCAAAACCCACTCATGC, CACAGGAATTCATAACATGC, GGGGAGGGAAGACAGTATCT	6	3369, 20414, 73359, 77204, 106443, 80125	0.304	4716	0.2422	4852	0	0	1	1
PADI2	CTCGTCCATCTTGAACAGAG, CTACCCAGCGCTGCCTAGAC, ACACGTGTTCCGAGTGCTTC, CATGAGCCAGGCGAGCACCG, GTCCAACGAGAGCCTTGTGC, CCACTCACCTTTGAACATGA	6	19832, 50127, 5127, 30479, 91201, 71744	0.304	4717	0.2423	4853	0	0	0	1
B4GALT5	CGGGACAACGTGAGAACAAT, TCACTGTGGTTCAAGTCAAG, CGATTGTTCTCACGTTGTCC, GATCGCAACTATTATGGATG, AGCCTTCTGATTGCATGCCT, CCAGTGACCTCCGAGCTTGA	6	2098, 41447, 118197, 97165, 62991, 20842	0.304	4718	0.2423	4854	0	0	1	1
MIR3175	CGTCAGACGGCTCCCCTGGG, GGAGAGAACGCAGTGACGTC, CAGACGGCTCCCCTGGGGGG, GACGGCTCCCCTGGGGGGCG	4	22971, 46283, 17024, 23181	0.304	4719	0.1966	4001	0	0	0	0
LINC01205	CCAAGCATTATCCTCGTTTC, GGATGTGGACTTGAATGGGT, CTAAAGCCTCAAGAACAGTG, GATGCGGAGGAAGACTCGGG, GGGGAATCCAACTTAATCTG, CCAGGTGTTTATAATTCCCT	6	11412, 58229, 17740, 89504, 95126, 44750	0.3041	4720	0.2425	4856	0	0	0	0
ZNF829	TGATCTCCATTCCTCATGTG, TACCCACCACACATGAGGAA, CTCCAGGTGTCACCCAGAAG, AATTCATCTGATCAGCGTCC, TTCAGGGGCCGGTGATGTTC, ACTTCTACAAGCAGTATCCA	6	15870, 16256, 85131, 104407, 20325, 44559	0.3041	4721	0.2425	4857	0	0	0	0
PCDHB1	CGTGCCCCAGTTCTCGCGAC, GATTCCGGAGAGCACCCCTT, TGTACACCAGTCGCGAGAAC, TGTAGTTCTGGAGACCGTTA, AATGGAGAGCGGCTCGTTTG, GACAACTATCCGCTATTCAG	6	4519, 20043, 23865, 85421, 92959, 111644	0.3041	4722	0.2425	4855	0	0	1	1
NUDT18	AGACCGACTGAGCCGAGCCG, CTCGGCTCAGTCGGTCTGCG, TCCGCGTTCTCGTGAGCTCC, CGAGTCGCAGCTGTGCACGC, GCGGAAGAACGTGTGCTACG, GGCCGTGTTCCTCAGCGAGC	6	43823, 13435, 17077, 37280, 84067, 79462	0.3042	4723	0.2426	4858	0	0	0	0
IFT57	ACTTACAAATGACCGAAGCT, TCTTCTTCTAATTCTTCTAC, CTAACATACTATCCGAGCTT, GGCAAAGGAGCGATACCAGC, GTGTACCTCAGAGAGGAGTC, GGTTATGGAAGAATTAGAAA	6	36738, 16275, 16855, 15861, 47529, 33441	0.3043	4724	0.2427	4861	0	0	0	0
BMP2	TCATGCCATTGTTCAGACGT, ACGCCGCCGCGAACTTCCTG, GCCGCAACTCGAACTCGCTC, TGTCCAAAAGTCTGGTCACG, TCCTGAGCGAGTTCGAGTTG, ACATGCTAGACCTGTATCGC	6	20562, 3002, 61624, 53766, 76837, 88462	0.3043	4725	0.2427	4860	0	0	1	1
GC	TGAAAAGAATAAAGTCTGCA, GACCTGTTCAAACGTGCCAC, TGCTGAGTGCTGCACCAAAG, ACGTAGGTAGGGAATTCCTG, ACCCTGACTGCTATGACACC, TGAAGTCCTCCTTTCCCAGA	6	12705, 17335, 18710, 82859, 109973, 99386	0.3044	4726	0.2428	4862	0	0	0	0
ZNF726	CCAGTGTTTCACAACTACCC, TCCAGGGACTGTTGACATTT, TCCGAATTGGCTAAAAGCTT, GAATATGAAGCGAGATGAGA, CTTTCTCCAGACAGATGATG	5	18393, 22506, 35640, 18464, 78867	0.3044	4727	0.2204	4439	0	0	0	0
CHST13	TCGCCTCCGCTACGACGTCG, CCAGGTCATAGAGCTTCTGC, CCTGCAGAAGCTCTATGACC, CGGGCACTCACCCGGGCGCA, ACTCCGCGAAGCGCACGTCG, GGGGCGCGGCGCATAGGAGC	6	12256, 76400, 111647, 80703, 17486, 72257	0.3044	4728	0.2428	4864	0	0	0	0
ANKFY1	CATTCAGCTCCTCTGCCGTC, AGCATTGTCATCGTCACCTC, TGACGATGACAATGCTTCGC, CTGTATTCGCTTCTACCAGA, CTAGTTTCATCAGTTCAGTC, ACAGTAGTTCATCAGTGTGC	6	14360, 24469, 98989, 16789, 89577, 89474	0.3045	4729	0.2428	4863	0	0	0	0
MIR4664	GTGGGCACCCCAGCCCCCAA, AAGGTGGGGTGCGGAGGACG, CTCAGTGATAACTTGCGGAG, AGTCGCTCAGTGATAACTTG	4	16057, 23341, 26272, 79159	0.3045	4730	0.1971	4017	0	0	0	0
GNAZ	CGGCCTCCTCGTACGTGTTC, TGATTTCGCGGCGTTGCCGC, ACTCGCTGACCCGCATCATC, TGAAGACCTGAACCGCAACA, CTACGACCTGAAACTCTACG, TGACTATATCCCCACTGTCG	6	21058, 1563, 65611, 92491, 51922, 98911	0.3046	4731	0.2429	4868	0	0	1	1
MIR3960	CGGCTCCCCGCGCCCCCGAT, GCCGCTAGTAGTGGCGGCGG, GAGCCCCAGCTCCGGCGCCC, GCCGCCGCTAGTAGTGGCGG	4	475, 30496, 28536, 30493	0.3046	4732	0.1971	4015	1	1	1	1
SRGAP1	ATTTGCTCCTGAACCAAGTA, CTTAGAAATTCGAGCTCAAC, GATTGCATTCCAACTTCATG, GCATCTCCGTTTGCTGCTCC, GGTTCTTAATGAGCTTTATA, AGCAAATACCAGCAGTTCAC	6	16302, 24928, 15833, 62938, 49032, 82564	0.3046	4733	0.2429	4865	0	0	0	0
KAT6B	TGAAAGACGGACCGCAGTAC, TGCAGTGCCTGTAGAGTCCA, TGCCACAATCTGCACAAGAG, TTCGATGCACTGCCACCTTA, TCCAATATGTAGCTTCTGTT, GTTGTCTGGGTCCTTATAGG	6	49049, 40449, 14757, 16662, 36965, 84124	0.3046	4734	0.2429	4866	0	0	0	0
C20orf202	TGTACAAGTCAAAGATCCCT, GGATGTCCCTCCGCTGGACC, GCCAGACCCCTTGAGCAAAC, GAAGAGCCCAGCCCGAGTCT, ATCCCCCATCAGAGCTCGAG, GCGCCCACTGGGAGGACGCC	6	29413, 71620, 17901, 101580, 21057, 11065	0.3047	4735	0.243	4870	0	0	0	0
MIR4536-1	GGTAGATATATGCACGATAT, ATGTATGTATGTATAAAAGC, ATATATCTACCACATTTTAA	3	33900, 55361, 757	0.3047	4736	0.1572	3260	0	1	1	1
MBD1	AACCTGACGTTTCCGAGTCT, GTGTCCAGCGACGTTGCCTA, ACGTTGTGCAAAGACTGTCG, TCACCCGTAGGCAACGTCGC, TCTCAGGGGATGGCACCCAA, AGCCAAGACTCGGAAACGTC	6	49870, 12020, 92175, 112794, 17585, 23530	0.3047	4737	0.243	4869	0	0	0	0
SLCO4C1	GCGACGCAGACAAGCGGCGC, CCCTGCTATTGGCTATGTAT, GGTTATGCTATGTCAATCTT, ACTGTCGCTGTCCGAGTTTG, GCTGTTCCCAGAGTATAAAG, AAGACACTTGTGTAACAACA	6	2597, 25506, 34888, 20737, 62775, 110351	0.3049	4738	0.2431	4871	0	0	1	1
LPAR5	CCTGCCCGCGATCGCGTGCG, AGCTGCCGTACATGTTCATC, TGGCGCCCGTCGTCTGGCAC, CGCTGAAGCTCTCGAAGCAT, GCGCTAAAGTAGTACACCAG, CGGCGCTCGCGCAATCCGAA	6	4738, 20028, 42989, 27686, 109769, 73967	0.305	4739	0.2432	4872	0	0	1	1
MIR153-1	CACTTTTGTGACTATGCAAC, GCAGATCACAAAAATGACAC, TCACAAAAGTGATCATTGGC, AAATGACACTGGCAGCTGTG	4	7538, 26224, 116411, 42404	0.305	4740	0.1971	4016	0	0	0	1
TRAPPC5	CTCGCGCTCGATGATGTAGA, TGCGCTGGTGGCGCGCGAAA, TCTTCGTCAAGGGCGCCGTG, ATGGAGGCGCGCTTCACGCG, CACGCTCATGATCAAGTTCG, AGGCAGTCATCGCTCGAGAC	6	7417, 19144, 87835, 25455, 118685, 114501	0.3051	4741	0.2433	4873	0	0	0	1
BAG6	CATCTTGCAGAACTCGTCCC, TTCATTTACCCGGATGTTAC, CTCGTAGTAGCGCTGCAAGA, GCAAGATGATAAGAAGCTTC, AGCACCTCGACATACTCCGC, GGTGGAAGAAGGATCGCAGC	6	17424, 43947, 107483, 12586, 117650, 50826	0.3051	4742	0.2434	4878	0	0	0	0
ROPN1L	ATTCAAAGCGCTCTTACAAC, CGCGGACCACCGCAGCACGT, CCTGCTTGTGCAAAACTTTC, GATCTGCTGAGCGCAGAACA, TTAATTCCACATACCGCTTG, GCAACCCAGAAAACAGACAC	6	16511, 15330, 48119, 81350, 61240, 116795	0.3051	4743	0.2434	4875	0	0	0	0
USP6	AACAGCAGCATTGATCGTTT, CATACTTATGAAGTATGACA, TTCGCCTCCCGTGCAGTCAC, AGCTGCCTCCTGTGACTGCA, GACAAGGGGCCTGAGCCCGT, AGAGAATGCAGATAGTTTGC	6	17014, 13828, 52533, 54812, 95833, 48889	0.3052	4744	0.2434	4877	0	0	0	0
OR52J3	CATGAGCGCCACACGTGCTT, AAGATGGTTGCGTAATGTAG, GCGGTAGATAAGATAGACCA, AAGGCCCGGAGATCCACATG, GATGCTCACGAGATTAACTA, TACCTTGATGACTAGCAGAA	6	18915, 31797, 50665, 8126, 62882, 103881	0.3052	4745	0.2434	4874	0	0	0	1
TP53INP1	TCTTCTTTCTCATTGAATTC, TTGCCTTAACAATGTTCCAG, CCATTGTGCTTGACTTGCCG, CCTCGGCAAGTCAAGCACAA, TACATAGCCCAAGTAGTCCC, CCAGTTTGAGTCATGTCCAA	6	13283, 74442, 17197, 45586, 89342, 26367	0.3052	4746	0.2434	4876	0	0	0	0
FAT4	TTCACGATCAACCCATCGAC, TCACCAGCGCATTGTTAGAT, GTGGCAAGAGATGATGATCG, TGTTACTCCAAGTTCTCCAC, CATCACTGTCGCTAAACCTT, TATGGAGATAGCTCAAATAC	6	17783, 11563, 27418, 41647, 36328, 74380	0.3054	4747	0.2438	4881	0	0	0	0
ZNF750	TCTAACCTGCCGATTCCTTA, GGCTGGCTTCGCCGTGGCAT, GTGCTGAAGCTTCGAGTCGA, GAACCCGGCGTTAGGACACC, CGGAAGCGCCTCTCTCGTCT, TCCAAAATGAGCCCCCGCGC	6	15580, 16444, 86940, 77504, 67887, 72157	0.3054	4748	0.2438	4882	0	0	0	0
HOOK2	CCTGGGGTACCCTCGCCTTC, GGGCCAGGCTAGTCAGCGCC, GCCCTGCATTCTCTTGCGCC, AGCAGCTTGCCGAGCTCTGC, CATCAGTTGCGAGAAAAAGC, GCGCCTGCGCTGTGCCGAGC	6	5196, 43208, 80198, 32595, 42166, 19914	0.3055	4749	0.2439	4884	0	0	0	1
EPS15L1	TGGACACTCACAAATTTAGG, GCTCAAATTCAGATTGCTCA, CCAGGGCCCTGGCCGATACG, CTTCCCCGTTTGCCTCGTAT, CAGGTCGATCCGGCATACAC, TCCCAAGGATAATGTCCGAG	6	29670, 16199, 16251, 31360, 112117, 102325	0.3056	4750	0.2439	4883	0	0	0	0
TEDDM1	TCTCTGTCTTGATGGCGGGA, TCCAAGGGCATGATACTCAA, CCATATTATGCAAGCACTCC, ATTCTATACAGACCCGTCTC, GGATTACTAAAGATAGTGAC, ACCCCTCTACAAGTTGCTAC	6	20453, 3615, 77890, 75076, 73734, 106252	0.3057	4751	0.2439	4887	0	0	1	1
DAG1	CCGACGACAGCCGTGCCATC, AATACTCGTGTTTGCCCACG, CACCTTGATGATATCTCCAC, CTTGGTTGGCCTGCGAGTCG, GAATAATGGCGCCTCGAGTC, CCCCTCTTCCCAAACGCGTC	6	6042, 19644, 66301, 87022, 89110, 103065	0.3057	4752	0.2439	4888	0	0	0	1
GOLGA8O	CTCTTACCTCCAGATCTTTC, AGTCAGCAACAGGTTTCCAC, CCAAGACTCACATCCCCAGG, TCCAACAGTTAAAAGAATAT, CCAAGAACGAGCAGTAGTCC, GACTCTTACCAAAGATTTGA	6	16703, 118345, 115443, 118843, 117338, 14868	0.3057	4753	0.2439	4885	0	0	0	0
UHRF1BP1L	AAGTTCAAATGATGCATTGA, TTTGAGATTTACTCGTATTC, GAAAACACATCCCATCTGTT, TTTGTAATAAAGCGTCCATT, TCAGAACTCACCAAACAGAT, GTACTTAGATTTATCTTGTC	6	14153, 47967, 16947, 33841, 45845, 94069	0.3058	4754	0.2439	4886	0	0	0	0
ZNF540	TTCAGGCATTGGTGACGTTC, CACATCCCTCGCCACCACGC, TTATAATAACTTGGTCTCAC, AAGATTCCCTCTACGAATAA, GCCAGATGTGATTACCTTAC, GAACTGCCCACGCCGACTAA	6	19642, 64260, 27304, 6079, 62137, 41504	0.3058	4755	0.2439	4890	0	0	0	1
SLC19A3	AACTTACCTCTGCACTGGTC, CTGAATCACCAAGGCAATAA, TGGTGGGCTTTCGCCACAGC, AGCATAGCACGCCCAGATAT, GTAGTAGGCCACCTCGGCGG, GTGATTGTAGTAGATCAGAG	6	20157, 4541, 43072, 73038, 25022, 40636	0.3058	4756	0.2439	4891	0	0	1	1
HMSD	CTTTGCCCCCATGAAAACCA, GAAGATGGAGATATTCATCG, CCACAACACGTGTAAACTCC, CATGAGCATATCATCAGCCT, CAAGGCTGATGATATGCTCA, TATGTGCTTAGAACTGCCAA	6	7705, 19105, 97594, 80884, 86046, 67128	0.3059	4757	0.2439	4889	0	0	0	1
METTL9	GTATAATGACTACTACGTTC, TATACATGTCGCCTTCACAC, CATCAGCTGCCTGAACTTGC, CACAGCGGTCCAGCAAGTTC, GAAATTATGCGAATCACTCC, TAGATGTTCTAGACATAAAC	6	14512, 22697, 16851, 31545, 63438, 95026	0.3061	4758	0.2442	4897	0	0	0	0
BZW2	ACTCAACAAATTTCTTCATC, AATTCGAACCCACAGTCTTC, AGACACACTCTTCGATATCC, TCATCTATGCGCGTTCCTCC, GCGAAGAAGCAATACTGAAA, GGAGGAACGCGCATAGATGA	6	4845, 20078, 63503, 113187, 93305, 72685	0.3062	4759	0.2442	4896	0	0	1	1
POLI	CCATTAACTAATACCAACTG, TGATGTGCAAGACGTCAAGC, ATCCAGAGTCATAGTACATG, AGTCCAGTTGTTGAGAGACT, GAGCTAAAAGACAAACCTTT, GAGCCCCAACTGATTATACA	6	7111, 19324, 48509, 103698, 69596, 66290	0.3062	4760	0.2442	4892	0	0	0	1
CRYGN	CGTGCTCCAAGATGAACTGC, GAACTGTGTGAACACCATCA, GCGCACCATGGCGCAGCGCT, CTTCCCCGAGCGCTGCGCCA, TCCTCAGCTCCGAAGCTTCT, GGCCCACTCACCATTCCTAC	6	26740, 20303, 4180, 66104, 76966, 90992	0.3062	4761	0.2442	4895	0	0	1	1
GABRR2	GGGTGTTGCAGGTATCACGA, CAGCGTTGGCTTCACCACTC, ACCTGTACGTCCACGCCCAC, TTCAGCATGAGACCCGCCTT, GATGTCCACGGCCTTGACGT, AACAGTCCTACCTCCGAAGG	6	39218, 11521, 38849, 45739, 109596, 17858	0.3062	4762	0.2442	4893	0	0	0	0
OR1A2	AGTGATAACTGTGATGTATG, TGCTGGCCAACCATCTCTTG, CAAGGCAGACAGCTATACCT, ATCGTATGCCATTGCAGCCA, CTCATCCGTAACCATCCCTA, AAGAGAAAACGCCGACCCCT	6	20691, 3036, 72108, 90465, 54297, 74435	0.3063	4763	0.2442	4894	0	0	1	1
STH	CGGCCACCTGCACAGTCTTG, AATTAACCCCGCATTCAATG, TGGAAGGTGTGGGCACCATT, CCCTTTCTACACTTGGCATG, TGGCCGGCCCTCATTGAATG, AGCCAACCTCAGATGAACTC	6	23351, 18068, 66239, 10912, 79380, 108040	0.3063	4764	0.2443	4899	0	0	0	0
SPINT4	CTCATTGAATACCCTGTTAT, CACCATGAAGTCTGCCAAGC, AAAATTCATGTCCAATTTGC, TATTAACACCACCCAATAAC, AAAATTGCGGAGAAGATATG, TCATGCAGATCCCTGCAAAT	6	29671, 19347, 101992, 7085, 72544, 61468	0.3064	4765	0.2443	4900	0	0	0	1
DEFA5	CTCTCTGCTCTTAGAACCTC, GCCACCTGCTATTGCCGAAC, TGTCTTCCCCAGACTGCTTC, AGCGACAGCAGAGTCTGTAG, GGGACTCACGGGTAGCACAA, GCTACCCGTGAGTCCCTCTC	6	16889, 37329, 22291, 40274, 33711, 14465	0.3064	4766	0.2443	4898	0	0	0	0
NAT9	CCTCTGATTTCATCCACTCG, CATGACCTCGATCTCCCCCA, GTTCTCGCGATGCTGTCTTA, GTAAGACAGCATCGCGAGAA, CTGCGAGGAGTGACCACGCT, AGATCTAGAAGACCTCACCT	6	19865, 14450, 92624, 16894, 106536, 109451	0.3064	4767	0.2443	4901	0	0	0	0
HBS1L	AGGTTCATGCTACGTTACGG, TATTGTATTTCGCCGTCAAC, CAAACCTTCCGTTGAGCCTG, ACAGGAAATCCTTTAGTGAT, GTAGCTCTACCAATGCATTC, GAAACGAGTGCAAGCTTTAA	6	8154, 18996, 36853, 21865, 30543, 26126	0.3065	4768	0.2444	4904	0	0	0	1
COMT	CCTGCCGGACACGCTTCTCT, ACCGGTCCTTCCAGTGGTCG, GACTTCCTAGCACACGTGCG, ACAGTCGGGGTTGATCTCGA, ATGAACGTGGGCGACAAGAA, CAGCGAAATCCACCATCCGC	6	930, 59887, 21406, 46685, 77322, 101467	0.3065	4769	0.2444	4903	0	1	1	1
KCTD20	GGTTCCGTTTATTCCCACTT, CACCGTCATTAGACAGTTCA, GTGAAGTTGTACTCTCTTCC, CATCCGTCAGCACAACAATG, ATCAGGACAATTGATGATAC, CTTCACTCGGCCCAATGAGA	6	9291, 24435, 63676, 19284, 112279, 18624	0.3066	4770	0.2446	4905	0	0	0	1
SULF2	CCTGTGCGGGTACATCTTCT, TCCGGTAGCCAGTGCTATTG, GAACAAGACCCGGCGCATCA, CCAAGAAGATGTACCCGCAC, GCAGCTTACCTTGGAGTAGT, CTACGTGCCACCCGGCTGGA	6	5623, 47898, 19847, 112865, 44135, 102582	0.3066	4771	0.2446	4906	0	0	0	1
LIX1L	CAACATTGATTTGCCCTTGT, CAATCTTTGCAGCACTCCTC, AGAGCATTGTCGTTCCCTCA, TGGTGCCTTCCGATTCATGC, AGGGTGACATAGCAGACATA, CTTAAAGAATGGGGCTCTAG	6	2509, 69809, 20903, 94967, 64418, 94901	0.3068	4772	0.2448	4909	0	0	1	1
MTF2	ATCACACTGCAATCAATATG, GTCACATATAACCATTTCAT, TGATTGATTCAGATGAAAAA, ATATGTGACAAGTGTGGCCA, TTCAGAAGCTCCCAATGAAA	5	19177, 51352, 16835, 93632, 21161	0.3068	4773	0.2235	4505	0	0	0	0
PPIC	GCTACCTCTCGTGCTTTGCG, CAAGGAGGTGACATCACCAC, CAAGTTTCATCGTGTCATCA, CACATGTTTGCCGTCCAACC, GTCTCAGGTGTGAGCATCTA, AGCCCCACGCAAAGCACGAG	6	28864, 49626, 20499, 85955, 3736, 38286	0.3069	4774	0.2449	4910	0	0	1	1
TBPL1	CAAATTGTAGCTGTAATTCT, TGCAGACAGTGATGTTGCAT, AACCTAGTTTCTGCAGACTA, AGAACAATAGACCTCATGCC, GCCCGTAGTCTGCAGAAACT, GTAATTTATAAACGTGATGT	6	9573, 95264, 18554, 72742, 37290, 92349	0.3069	4775	0.2449	4912	0	0	0	1
MKKS	TTCACACTTCCATAACTATT, ATTGAGCCTAGGGATCCAAT, CTGAAGTAAGATGTCTCGTT, TGAGTACTACTAAAGTCCAC, CTGTGGATTATACAATAGCC, ATTCTCCCTGTGTTGCTAAC	6	4005, 34458, 54267, 107350, 20411, 69597	0.3069	4776	0.2449	4911	0	0	1	1
PCDHGB6	TTTCGACCAGACGTCCTACG, ACACGTATGACGACACCGCC	2	7409, 38306	0.307	4777	0.0879	1842	0	0	0	1
CCDC93	TTTCAAGAAAACTCTACGAT, TGGTTGCAGCTGGGTATTTC, TGTGAATAAAATCCATCCCC, ATCTACATCAAAGTTGCAAG, GAGGCTCTCACCTGAACAAC, AGGCTTATCACCCTTTGACA	6	55936, 19519, 99332, 6698, 24016, 105332	0.307	4778	0.2451	4913	0	0	0	1
WDR48	CAAATTAGCACCCGAATGTC, ACATACCGAGTCCATGATGA, CTGATCCTCCTCCTGCAATT, GTTGTTGCAACCCAAATTGC, AAGTCTACTGAGAACCAATT, GGCATGTAAAGTTGAAGATC	6	11526, 17913, 22079, 29958, 22761, 22695	0.307	4779	0.2452	4915	0	0	0	0
DEFB132	CAACATGTCCTGCAGTATCC, CCGATGAGCTGTGGTAGGTC, ATCCGAGGGCTGCCAAGACC, AAATGTGTGAGTAACACCCC, ACTGCAGGACATGTTGCCAC, CCAGTTTACCTGGGATCACC	6	15774, 34972, 16503, 94929, 29249, 85179	0.3071	4780	0.2454	4916	0	0	0	0
PDE6D	GTACCTTCATGCTCCACACC, ACTCACGTTAAGACGCTTGC, GAGACACTGCCTTGCACTTG, AACATAGAAAAGTCTCACTC, TCAGAATGGTTCTTCGAGTT, ACAGAAGACCTGTCTGTCCC	6	18102, 56334, 20792, 65064, 10993, 43047	0.3072	4781	0.2456	4919	0	0	0	0
IMMP2L	CTTCAACCCAGATGTGACCA, CCGTGGTGACATTGTATCAT, TTAGGTATGGCACAGTCACA, CCAATGATACAATGTCACCA, TCCAAGAAAGTCACTGCCAC, AAGTCCCCCGTGGTCACATC	6	17841, 11786, 60253, 72927, 105311, 46988	0.3072	4782	0.2458	4922	0	0	0	0
UBL4A	TTTGACCACTAGGTTGAGCT, TGACGCTGGACGACATCGAA, CGCGACCGCCATGCAGCTGA, ACGTCCCAGTGCGCCAGCAG, GTTCGATGTCGTCCAGCGTC, GGCAGATGGGAAACGACTCT	6	11962, 32596, 17786, 51975, 104024, 115657	0.3073	4783	0.2458	4924	0	0	0	0
IFI6	CGTGCCCGCCGGGGGGCTAG, CGATACCGCCTTCTGCCGCA, CGCCGGCATCGCGGCCAACT, CCACAAGTATCTCGATAGTG, GGTGGCAGCAGCGTCGTCAT, AGAGCTCGGACAGCGGCTCC	6	5498, 19943, 23020, 116745, 103393, 107646	0.3073	4784	0.2458	4923	0	0	0	1
GHRL	TTCAACGCCCCCTTTGATGT, AGGAGGCTGCAGACGGTCCC, CTGCAGCCCCGAGCTCTAGC, TGGCTCCGCCCGGAAGATGG, AGTCCAGCCAGAGCATGCCG, GTGGGCGATCACTTGTCGGC	6	7069, 19430, 54087, 101798, 44257, 62098	0.3075	4785	0.246	4932	0	0	0	1
SPACA5	ACTTACCATGACAATCCATG, CCTGCTCAATCGCCATATTC, GGCAGAAAGCCCATTCTGTG, CTCGCAGCGTTCATAGATCT, CAGGTGCCATAATGAAGGCC, CCCTGCCCCAGGGCTGTGCA	6	28489, 26226, 13985, 17125, 54095, 19991	0.3075	4786	0.246	4925	0	0	0	0
CYB5R4	TCAGTCGAATCCAATCCATA, GCTTACCTTGCTACGCCCCC, GGCGACACGCTGCTGCGACC, TTATAATGTCAGCCCTTATA, TGGATTCGACTGACCAAAAG, GATGAACTAATGAGAGCAGC	6	952, 54366, 21470, 27792, 24164, 70208	0.3075	4787	0.246	4931	0	1	1	1
ZNF77	CTGCAGGAACCTTGCCTCCT, CGTCCTCACGTGATCTCTAA, GGGTTCGCACATGCTCTCGA, AATTGGAGATTTGATAACAC, TTAGGACTGCGTGATCTTTG, CCTCTGAGAACTTGATCCAC	6	24412, 16895, 14690, 44157, 37285, 28052	0.3076	4788	0.246	4927	0	0	0	0
VEGFA	ATGCGGATCAAACCTCACCA, GTGGTCCCAGGCTGCACCCA, AGCAGCCCCCGCATCGCATC, GGAGGGCAGAATCATCACGA, AGCTCATCTCTCCTATGTGC, CTGCCATCCAATCGAGACCC	6	54251, 9305, 18695, 31173, 118066, 117450	0.3076	4789	0.246	4930	0	0	0	1
RBPMS	GTCCGGACCCTATTTGTCAG, AACTCTAGTCGTAGTGTTTG, TGACAGTCGCTCAGAAGCAG, ACTACGACTAGAGTTTGCTA, AAAAGCAGATAGAGCTCCCG, TATAAAGCTCACATCTAAAC	6	11475, 17973, 41455, 32174, 46103, 112757	0.3076	4790	0.246	4926	0	0	0	0
PIK3R3	GAACTGTCCTTCATTCCATT, TAATTCCCAGCCAGACATTC, TGTAGGAAATACAGATGAAG, TATTGAGCGATTTCGCAGAG, GGCAGATGGCTCAATCACAA, GGTACTGGGGGGATATTTCA	6	8834, 80210, 45140, 71313, 50236, 18857	0.3077	4791	0.246	4929	0	0	0	1
SRCIN1	GGCTGGTGCACACGTCCGAG, CGCATCGTCCGCAGACAGCA, CTACGCCTCCGCCGAGTCGC, CGGAGTACCCGCGGGAGTAC, CGACATGGTCTCCAGCGACT, ATGGGGAACGCTCCGTCCCA	6	10292, 18373, 109743, 50588, 73065, 105700	0.3077	4792	0.246	4928	0	0	0	0
ZNF549	CACAAACTCTTCTGTTACCA, CGTAATCACTAGCGCTGCCT, GCCTCCTTGATGAAGCTCAA, GTCGCATGTAGTCAGACGAG, AGCGCTAGTGATTACGCCGC, CTCCATAAACAAACACTCGT	6	1831, 21204, 23789, 41497, 29386, 65381	0.3079	4793	0.2463	4935	0	0	1	1
CARD18	TTGTGCCTGCACCCACTGAA, AGGCACAATAAATGCCTTGC, GTCTTGATTGACCTTGTTAC, CCCTCAACTTGCCTCAAAGA, GATAAATTTGCAGCAAGACT, TTAGTGCAAACCCATCTTTG	6	21177, 32720, 14235, 17090, 51561, 30950	0.3082	4794	0.2464	4936	0	0	0	0
ZEB2	TAGAATCTCGTTGTTGTGCC, ACTTGCGATTACCTGCTCCT, CAAGCGCTTGACATCACTGA, TCACCATATGCCGCTCGAGC, TGACGGTATTGCCAACCCTC, ATCCAGACCGCAATTAACAA	6	33589, 12568, 26416, 17647, 54789, 87160	0.3082	4795	0.2465	4942	0	0	0	0
MIR6505	ACCGTGCCTCCCTTTGGAAG, CTGACTTCTACCTCTTCCAA, CCATCACAGCATTGGAATAG, GGCCATCACAGCATTGGAAT	4	16574, 54489, 51223, 23514	0.3082	4796	0.2008	4069	0	0	0	0
SMIM22	GCCAAGTTATCCACTCCCTT, CCCACGACCCTTGAGCAGCT, GGCCACGGTTCAGGAAGTCC, GGTGGTGTGGAGCCGGAAGC, ACCAATCGTTGAGGATTCCA, CACACTTACCCATGAAGGTG, CCTTCCTGGGGCTTTCCCTG, TCTCGTGCAGGAAAGACCCA, TGGCACGGTGCACGCCAAGA, CCGCAGGGAAAGCCCCAGGA, AGCCTCCAATTCCCCCAACC	11	44335, 11021, 51794, 49802, 32969, 92738, 7663, 105812, 99271, 44291, 81172	0.3083	4797	0.2954	5952	0	0	0	1
TMEM236	ACCTGTTCTGATGATGTGTG, CAGGTTCAAAAGAGCATTAA, CCATACCTCAGTCACTGCTA, TCCTCAGGATGGCTTCTGGA, CAATAATATCAACCATGATC, AAATATAACGTTTCTTGTGC	6	21063, 2336, 31803, 51447, 111661, 91152	0.3083	4798	0.2465	4940	0	0	1	1
TIMM44	AAAGCGACAACGCGTTCATC, GTCTGATTCTTCTAGCCTTC, GACCTATCAGATGCGCCGGC, ATCCCGGGCCCTTACGGACA, TATAAAAAAATTCCGTGACG, GCATCTGATAGGTCGACCCA	6	19599, 69890, 64268, 111790, 6729, 116276	0.3083	4799	0.2465	4941	0	0	0	1
CHFR	ATGTCATCTACTTGGTGTAC, TTCCTTCCCCAGCAATAAAC, AATCCCGATGGAGCGGCCCG, AAAATCAGGTCAGGTGACAC, ATGACATCCCCAGTCTGTAA, AGCGGGAGTGGACCATCGGG	6	17928, 66166, 11758, 103247, 69537, 87117	0.3083	4800	0.2465	4938	0	0	0	0
HIST1H4A	TCCGCTTCACACCGCCACGC, CCGTGACGCTGTCACCTATA, TGTTGTCACGCAACACCTTG, GATCTCTGGTCTGATCTACG, CTTAACCGCCAAAGCCATAA, CAGACGCCGGATGGCCGGCT	6	49577, 5117, 20144, 55338, 68554, 75931	0.3084	4801	0.2465	4939	0	0	0	1
MIR5188	AGCAGGATCCATTCAATAAT, ATAATCGGACCCATTTAAAC, GGGAGGCATGGAAATTTCTC, GGAAATTTCTCTGGTTTCAA	4	17539, 59355, 38255, 23208	0.3084	4802	0.201	4075	0	0	0	0
PMVK	GCACCTACAAGGAGGCCTTT, GCCCTCTTACCCAGATGGGC, CCATGGAGTTGAACAGCGCC, TCTGCTCCAACGCTACAACG, ACTCAAGGAACAGTATGCTC, CTATGGGGCCGTGACGCAGA	6	3056, 20835, 102059, 111677, 118283, 100614	0.3084	4803	0.2466	4944	0	0	1	1
PTTG1IP	ATCATCACCATGTCGGTAGT, TACTTACGGAGACGTTCTTC, CCTCTCCTCCCGCTCACGCA, GGTTCCCCCGACTACCGACA, GGTGGCAAGACGCTTGTAAC, GTAAATTGAGCTCTGCACGC	6	7430, 54218, 27782, 58251, 19377, 42395	0.3084	4804	0.2466	4946	0	0	0	1
OAT	TCTTCTGTAGCGTGCTCTTC, TGCTGAAAATGCAGACAAAT, ATTGTCATTAAAGAAACCAA, TCCGGATCCAGGTTACCTAA, CCTGTAAACTAGCTCGTAAG, CTCCTGATAGGAGTGGAGGC	6	20021, 5499, 101629, 31936, 80236, 106483	0.3084	4805	0.2466	4945	0	0	0	1
MIR8056	ACGAACAGGAATAGGCCAGG, CCTCTAGGAGCTGTGCCTCC, CCAGGAGGCACAGCTCCTAG, AGAGGCTGGATGCTCAGAGA	4	16748, 71108, 23481, 85364	0.3085	4806	0.2011	4078	0	0	0	0
MIR3658	TTTTTTTTCTTTTTGTACTT, TCAAAGGCATTTCATCTCCA, CTGTATTTAAGAAAACACCA, AAAAAGAAAAAAAAAATCAA	4	80, 29037, 43882, 33029	0.3085	4807	0.2011	4080	1	1	1	1
FOSB	CCGTAGGAGTGCGCCGGTCT, GAGCCGGAGTCGTAGTCTCC, CTGCAAGATCCCCTACGAAG, GGAGCTGACCGACCGACTCC, GCCGGCGCCCAACGCACCAG, CGTCGACCCCTACGACATGC	6	21025, 2503, 25451, 100876, 32930, 101792	0.3085	4808	0.2466	4943	0	0	1	1
MIR10A	CAAAATTCCTTACACAAATT, TTACACAAATTCGGATCTAC, GTGGTCACAAATTCGTATCT, GGTCACAAATTCGTATCTAG	4	5881, 58063, 27107, 80478	0.3085	4809	0.2012	4082	0	0	0	1
RXFP4	CGCTGAGCGTTGCTCGCTAC, TGTGCCAAGCAAGTAGTGAC, AGACACCTTCGTCTTCAACC, GGTGGGTCGCAAGCAACCCC, GTGAAAGTCCAGTGCCGACT, CAACGCTCAGCGCTGTGATG	6	7468, 19372, 86095, 98690, 97741, 117283	0.3085	4810	0.2467	4947	0	0	0	1
HBB	AGCGAGCTTAGTGATACTTG, CACAGACCAGCACGTTGCCC, ACAGTGCAGCTCACTCAGTG, AGTCTGCCGTTACTGCCCTG, GTAACGGCAGACTTCTCCTC, GGCTGCTGGTGGTCTACCCT	6	32297, 63733, 21093, 2309, 40000, 39809	0.3086	4811	0.2468	4948	0	0	1	1
NR1H2	TAGCGAAGTCCACGATCTCC, GTTCTTGAGCCGCTGTTAGC, GGGGGCAGTACCGTGACTTT, GGGCTTCTTCCGGCGCAGTG, CCTGAAGGCATCCACTATCG, TACAACGTGCTCAGCTGCGA	6	40014, 18128, 11231, 42723, 37090, 113875	0.3087	4812	0.247	4949	0	0	0	0
ZNF394	CCCTATGGATGTTCCGTCTG, AAAAGTCCGTCGCGTTGGGA, ACTCGGCGGAACTGTGCTCC, GCAACTACAAGAAGCGTTCC, CCAGGGGATGGTGACTTTCG, GCGGCGCCGTCCCAACGCGA	6	21593, 53063, 88287, 73095, 862, 59745	0.3088	4813	0.2471	4952	0	1	1	1
SETD2	TCATCTCAGTGGACTGTGAA, AACTTACGAAGGAAGGTCTT, AACGTTAACTCTGAGCCTGA, ATAATAGATGCCACTCAAAA, GACTATCAGTTCCAGAGATA, AGTTCTTCTCGGTGTCCAAA	6	26120, 36639, 92055, 14653, 98307, 17003	0.3089	4814	0.2473	4953	0	0	0	0
SPRY1	CAACACTGTCTATTGTAAGC, TTGGGAGTACTGCATGTCCC, CACTGCTCCAATGACGACGA, ATGATGGTTTACCCTGACCC, GGAATCCCCTTCGTCGTCAT, GCTGGTTGATCTGCTCAAAA	6	43539, 73701, 26240, 92406, 987, 21560	0.3089	4815	0.2474	4955	0	1	1	1
HNF1A	ACGGTTCCTCCGCCCCTTCT, TATCGACCACCTCCCGCTGT, GGCGGAGGAACCGTTTCAAG, GGCTTCTTCTTTGCGCCGGT, AGACACGCACCTCCGTGACG, GTACGTCCGCAAGCAGCGAG	6	1124, 67646, 117621, 21516, 108581, 70792	0.309	4816	0.2474	4954	0	0	1	1
HSPA4L	TGCCGAGAGAAGATCTGTGA, TCTTGATCCCAATGATATAC, AGCCATCACAGATCTTCTCT, GATCCTTTCAGTTTGCACAA, GTTTAGGGCCTGTATATCAT, ATCCCATTGTGCAAACTGAA	6	35452, 21614, 17891, 46707, 12005, 77189	0.309	4817	0.2476	4956	0	0	0	0
NFRKB	ATGTTGTCAGCCTCTCAACA, ACAAACCTCGGAAAAGCTTC, GTCCGCCACTCCCGCTCCTC, GAAGGGCGGGGCCACTCCGC, GTGACTTGAAGCATAACTGC, AGACGGACACTTTAACCCCG	6	36564, 18543, 69302, 10085, 115456, 111303	0.3092	4818	0.2479	4959	0	0	0	0
EDN1	AATAGGCACGTTGTTCCGTA, CCTCTTACCTGGTTTGTCTT, GTGGGTCACATAACGCTCTC, TGACCCACAACCGAGCACAT, CTGCTCCTGCTCGTCCCTGA, CGGAGCCGCCAGGGTGGACT	6	8358, 19120, 33040, 42672, 68336, 35418	0.3092	4819	0.2479	4960	0	0	0	1
DIO3	CACATCCTCGACTACGCGCA, AAGCGCACCCCTCCGACGGC, GTTGTCGTCGGACACGCAGA, ATTATGTACCAGGGCGGCCG, GGTTCCCTTGCGCGTAGTCG, TCCGACCACCAACCGCGACG	6	33686, 774, 83550, 66738, 58202, 21649	0.3092	4820	0.2479	4958	0	1	1	1
RNF222	GCTCATCACGCTCATCGCTG, CCGGAACTTCTCATAGCACA, TGGACAGCAGGTACTTGACC, GCGCCTTCTGCTGCCGATCG, AATGTGACGTAGCGGCAGAT, GTACCTGCTGTCCACCCGCG	6	18533, 57372, 117568, 10147, 107828, 68194	0.3093	4821	0.2482	4963	0	0	0	0
MIR762	TACAGTCCGGCCGGCCATGC, TGTCATCCTTGGCCCGGCTC, CTCGGCCCGTACAGTCCGGC, CTTGGCCCGGCTCCGGGTCT	4	23088, 45285, 46724, 18174	0.3094	4822	0.2018	4105	0	0	0	0
MIR3975	CTTCACATGACTTTGTATGC, TATTTCAAAAGACTAGAGGT, AAGACTAGAGGTAGGAAATG, TTGCTATTTCAAAAGACTAG	4	25754, 48539, 50409, 10188	0.3094	4823	0.2018	4104	0	0	0	0
FAM25C	CCACACGATGCTGGGAGGCC, TGTCCAGACTTTCTGCTGCA, CCTCTGTTCAGTTCATGCCG, CGGGTCCTCACTGGCTCCCT, TGAAGCCATAAAGAAAGCCC	5	24519, 1448, 105212, 110794, 111308	0.3095	4824	0.2257	4539	0	0	1	1
SUGCT	CTGGTGATGATACACGAACT, TATGAACAATATAAAGCCAT, GTACTTTCTGTCCCAACAAA, TAACATTGTAGAGTCCTGGC, TAAAAATTCTGGATCTAACA, CCTAAATTCATAGTAGCAAA	6	15064, 50105, 37416, 87310, 39395, 16909	0.3095	4825	0.2482	4964	0	0	0	0
ARMCX4	CTTAGTTTCCGACCAGATCA, CATGAAGTTGTTCGTAATGT, ACTAAACCCCAAGTCGAGAT, CGGGCAGAGTCTGTTGTATA, CACCACTGGACTGATCTACG, GCTGGGACTAGTGATCAATC	6	39559, 30122, 4800, 26487, 20331, 106098	0.3095	4826	0.2483	4965	0	0	1	1
ZFPL1	GCTGGGCAGCACGTTCATTG, CGCTATCTTGGAGCCATTGC, CTTCCTCCAGATCGATGAGG, GCAGCACACAGTGATCCACA, TGCCCAGCTACCCCGAAACA, TATGTTGCACAGGCGGCAAT	6	15977, 80349, 34148, 103132, 107632, 16610	0.3096	4827	0.2485	4966	0	0	0	0
MIR4755	TTCCCTTCAGAGCCTGGCTT, TCAGCTTTCCCTTCAGAGCC, CTTTGGCATCTATGAAAGCC, CTATGAAAGCCAGGCTCTGA	4	9790, 25924, 98799, 40184	0.3098	4828	0.2019	4107	0	0	0	1
SAG	CGATCACGTCAATGTCCTCT, CACGTACCCCTTTCTCCTGA, GTCCTGTGGGGTTGACTTTG, CTAACCTTCCCTGAATCTTG, TGGCTGCAACATCACTGAAC, AGACAGCACCGATGCCGAAG	6	20146, 31282, 5415, 62582, 77083, 83237	0.3098	4829	0.2488	4973	0	0	0	1
ASPA	AACGAGTGGTCGCATATTTG, ATTTCCTCCCTGCGCCATTG, AAGAGTGCACCCCATGTTAG, CTCAATCAGATAAACGTAGC, TCACAACACCACCTCTAACA, TAGAGAAAGTTGATTACCCC	6	20767, 3560, 38199, 55865, 63697, 105549	0.3098	4830	0.2488	4975	0	0	1	1
FHL5	AGACGACTATCCATTCTGCG, GAGAATTGCCGACAACCTAT, CACCAAAGAGTGATTGCATT, TTGTAGCAGTCCACGCAGAA, GAGTACAGGTTCCCGCAAAA, AATAGCACTCCGTGCACAGC	6	17926, 12085, 54753, 69742, 99945, 108749	0.3099	4831	0.2488	4977	0	0	0	0
NOS1	CCTCCACCTTAAGAGCACAT, GACATCATTCTTGCGGTCAA, CGTCTCTTCAAGCGCAAAGT, ACCGAGTCTTCAATGACCTA, CTCGGTCGTTCTCCACGCCG, CAAGTGTCCACGCTTCCTCA	6	20655, 3911, 81722, 47461, 101356, 91133	0.3099	4832	0.2488	4970	0	0	1	1
MIR181B2	TGATCAATGAATGCAAACTG, CACTCAACATTCATTGCTGT, TCAACATTCATTGCTGTCGG, CTGCGGACCAAACAACCCAA	4	5171, 27477, 51712, 43458	0.3099	4833	0.2019	4106	0	0	0	1
EMC8	TGCTCGTACACGTGGATCGT, CGCAGTGTCGCTGAAGCCCT, TACGCAGTCCATCGTAAACT, GATCATAGCTACGTGATTGC, CAGCGACACTGCGCTCATCA, TCAAGCTAATGAGCGAGTAA	6	39925, 18244, 34831, 48264, 11148, 59265	0.3099	4834	0.2488	4968	0	0	0	0
RDH12	TGGAACGATGCTGGTCACCT, TGGATGGAGCTACCATATAC, ACCTCGGCTAGCGAGCTCTC, TGCCTGCAGAGATGTACTGA, TGCTGCCAGTGAAATCCGAG, GGTGATCACTGGCGCCAACA	6	23371, 57452, 19000, 85658, 18104, 11575	0.31	4835	0.2488	4967	0	0	0	0
CACNA1E	ATGGTACCTCTTCTGCAGAT, GCTCTTACCTCCGCAATGGC, GCATGCTTCATGAACAATTC, CCTTATGGAAGATGAACCCC, AACCCACTTCAATACTCACG, GGTCCACGTGAGTATTGAAG	6	1019, 43705, 65846, 72320, 104916, 21623	0.31	4836	0.2488	4976	0	0	1	1
AKR1C1	CTTATTACCATGGTTCTTCT, ACCAAATTGGCAATTGAAGC, CTGCCTACCTTTACAGACAC, GCCAGCTTCAATTGCCAATT, GATCCCACCGAGAAGAACCA, CAATTCCCATCGACCAGAGT	6	9047, 25009, 50290, 18948, 35121, 109938	0.31	4837	0.2488	4969	0	0	0	1
C15orf48	CTTTCGCTGTGTATTCTCTT, CTCGTCATTTGGTCACCCTT, AAGAGTTGCAAAATGTCCAA, AGAATACACAGCGAAAGATG, GGACCCTACTGTACCTCAAA, TCCACAGTTTCCCAAGGTTC	6	6608, 27163, 19761, 81867, 39970, 76664	0.31	4838	0.2488	4974	0	0	0	1
CCDC83	GATTCTCAGATGTCAAATAA, GTGTGGCCCATTCCTTCTTT, TTGAAACATGAATTGCTCCA, GTTGCAACTGGACCAAAAGA, ACCAGCACAATGGAAAACTC, ATAGTCTAGAAGTGCTTCAC	6	18397, 10701, 18957, 31523, 91417, 116586	0.31	4839	0.2488	4971	0	0	0	0
UGDH	AGTTAATGCTGCTTATTCTC, AGATCCTCACCACTAATACT, TGCCAGAAGTAGCTCGTTAT, TGCCAATAACGAGCTACTTC, CTCTGAAGACCAAGTATTAG, GAAGAGGTAGCAACAGCGAT	6	14050, 17281, 26296, 72013, 111221, 103926	0.31	4840	0.2488	4972	0	0	0	0
TMEM150B	AGTCCTGTTGGTCACTGCAA, TTGCCATTGCAGTGACCAAC, TGCCTGTCTTCCTAGCTGTC, ACGGACAATGCAGATCCACG, CTCCGTGGTAGGCAATTTCC, CAGAGATAGCCCAGACAGCT	6	69690, 17511, 46116, 51104, 13370, 80739	0.31	4841	0.2489	4981	0	0	0	0
CAPN6	TAATGTTGCCCACAATCAGA, GACTTGTTGCCCACCATTAA, CGTTTCCACACCACCTTTCC, TGATGACCCCCATCTGATTG, GAAGACCAGATCTCCGTTAA, GGTGGTGTGGAAACGTCCCC	6	4609, 20432, 31326, 43294, 40856, 79897	0.31	4842	0.2489	4982	0	0	1	1
ZNF569	AAGAAGTATTAAGGAGACAC, TCCACATTTACTACAGTCGA, TATAACAACTTAATCACAGT, GTCCTCGTATATGTATAGTA, AGAAGAAGAACCATGGGTGA, CTGCTCAGAGAAAACTGTAC	6	38085, 20145, 33935, 5470, 76940, 80212	0.31	4843	0.2489	4983	0	0	0	1
FASLG	GGTTGTTGCAAGATTGACCC, TCTGGTTGCCTTGGTAGGAT, GAGGAACTCTAAGTATCCCC, CAGATACAGACCTGTTAAAT, ACCCATATCCCCAGATCTAC, AAGATGATGCTGTGTGCATC	6	57297, 17810, 88515, 37266, 118664, 12482	0.3101	4844	0.2489	4979	0	0	0	0
NBEAL1	CTGAATATAGAGTGTTGTCA, CTTGACAAGCAAAATTGACA, AGGGTAGATGATATGCCTCC, ACTTTGAAAAGCTGCCTACC, AAGTGTCCAACCACAGCTTC, TCACAGAAATCTATCAAATG	6	10337, 18528, 84527, 80007, 67686, 87624	0.3101	4845	0.2489	4980	0	0	0	0
TRH	ATGAAGCCTCATCTTCTCGT, ACCCAGGCTGCCCGCCGACC, TTGCATATGCTGTCCCGAAG, GCTTTGACCCTGAACCTGAC, GGAAGAGGAGGCGCTCCACC, GAAAACATCCAGCGGCTGCA	6	2699, 57195, 68066, 33877, 88610, 21078	0.3102	4846	0.249	4984	0	0	1	1
ANKRD66	CAGTCTACATCTTTGTAGTT, CACATTTCAATGCACTCACC, ATCGACGCCCCTGACTTCTT, GGGTCCGGCCATCTTTGTTG, ATGACCGGACCCCACTTCAC, CGATGGCAGCGTGCAATGCA	6	12798, 21607, 17713, 21205, 102759, 68110	0.3102	4847	0.2491	4987	0	0	0	0
PRAP1	TGTTTGACTTGCATCTTGAT, CCCACAGCAGCACAACCACC, CTCACACCTACCTTGGGTGC, GCCGAAACTCTTGACCACCG, TCCGGAGAAGGACGACCAGC, TCAAGATGCAAGTCAAACAC	6	12302, 35657, 113966, 78428, 17879, 115976	0.3102	4848	0.2491	4985	0	0	0	0
SCN3A	TAACTCCACTAAACCCTGTT, TTACGTTTCTTCGTGATCCA, TTTCCTAGGTACACATTCAC, CCTTGAGCAACCCTCCTGAC, CAAGGTCATAAATACACAGT, TAGTGGAGTTAAAATATACA	6	14513, 21191, 51903, 60393, 96500, 17149	0.3103	4849	0.2491	4986	0	0	0	0
NFKBIB	TGGGGCTCACCGGTTTGTCA, TCATCAGCATGAACCCTTCC, CTTGTACCCCGATTCCGACT, GGTGCGGCCACCGTACATGC, GGATTTCTCGTCCTCGCCCT, AATCGGGGTACAAGGCGACA	6	18107, 37845, 87108, 88472, 11669, 111244	0.3104	4850	0.2492	4988	0	0	0	0
TMEM57	TTCTGAGCGGATCCCTCGCT, GAGAATGCACCGAAACCTTA, GGCGGCACTGTATGTTATGC, TTCTCTGATCCGATTCCGTA, TCCCTTTCGAGCACCGAGCG, GGGGCTGGTCTCCACAAATT	6	96039, 24044, 43339, 18436, 16040, 16655	0.3105	4851	0.2492	4989	0	0	0	0
SOS2	TTCAAAACAGCTGCCAGCTA, CTAGTACAGCCACAATATAT, AGCAGTCCTCATCCCTTAGC, CAAAATCCATCCTTCGTTGA, CCATGTATCCCTATATATTG, AGCAGATTGTGCATCAGCAA	6	18545, 10380, 92711, 54612, 79393, 93403	0.3106	4852	0.2492	4990	0	0	0	0
METRN	TACGAATGGAGGTCAGCCCC, CCGCCGTGCCATGGGGTTCC, CGGCGGAACTCCTGGAATCG, CGTCCTCGCGCAGCTCAAAG, CACCGTCTACGCCGAGACCG, ACTCCGAGGAGCGCTGCAGC	6	48115, 64064, 8219, 19274, 75039, 71794	0.3107	4853	0.2494	4991	0	0	0	1
EIF1AY	GAAATCCAGTTTGACGATAT, AATGTTGGGAAATGGACGAT, CCTCTCCTCAGAGTATGCTC, TAGGTAAAGGAGGTAAAAAC, CATCTCCAATATCGTCAAAC, AAATACATCAGACATTATAT	6	17056, 14898, 17775, 53017, 26717, 91551	0.3108	4854	0.2494	4992	0	0	0	0
CCL23	CACTTACTGTCCAGAAGTAC, ACAGAAACGTCGCCCCTTCT, CTCATGCTTGTTACTGCCCT, TCGTTTCAAAGTAACTCTCC, AGTGAACACGGGATGCTTCG, CCCCAGTGATAAGCAAGTTC	6	21031, 2979, 30229, 101890, 90552, 97693	0.3108	4855	0.2495	4996	0	0	1	1
LINGO2	ACGCCTTCGGGGTGTCACCC, TCGTCTAAAGCTGGTCCCTT, CGATTGATCGCCATCCCAGA, AGCCCCGTGAATACTCCCAA, CTTGGAAATCCGCTTTGCCC, ATGTGAGGTTGAGACCGTAG	6	13658, 17474, 40356, 95367, 105098, 45047	0.3109	4856	0.2495	4993	0	0	0	0
ZNF812	CTATGTGAACCTGGCCTCTG, AACGATGGTGGAGGACTACC, GCAGTCACTGATTTGTCCCA, CCAGATCTTGCTGCACATCT, TTACCTGATAAGAATTTGCC, CCAAGATGTGCAGCAAGATC	6	20587, 33122, 26968, 4327, 40702, 40049	0.3109	4857	0.2495	4997	0	0	1	1
CCDC36	AGGCCTCTTGGAACAGTTTG, TTCTTAGTTGCAGACGTCTG, AGAAACCCTATCAGCACCCT, TTTAGTACAAGAGACTATAC, TTATATCTCCTCCGAACAGC, GGAACAAGAAGTCATCCAAC	6	20783, 18988, 97080, 80656, 99466, 9125	0.3109	4858	0.2495	4994	0	0	0	1
SPSB3	ACAAGACCAGCTTCTCATCG, GCTGAGCTGTGACAACCGTA, TACCATGTCGGTGCCGTAGA, AGCTGGTCTTGTCGCCCTTG, GCCGGTCACGGGCACCGCAC, CTCACGCACCCGTGTAGGAG	6	3072, 21007, 92746, 99583, 101689, 110443	0.3109	4859	0.2495	4995	0	0	1	1
TTK	TGCACGTGACTACTTTCAAA, AAGTAGTCACGTGCATCATC, CTTCAAAAAGCTGTAGAACG, GCGCTTCCCCCAGATAAATA, AACAAACTCAACCAGTCCTC, AGCAGTACCACTAGAAATGC	6	59912, 114909, 12318, 17927, 114755, 114163	0.311	4860	0.2496	4998	0	0	0	0
MIR377	CAAGGGCAACCTCTGCTCAA, CCTTGAGCAGAGGTTGCCCT, ATTTATGTTGAATCACACAA, GATGTTTGACCCTTGAGCAG	4	4003, 47406, 27965, 60567	0.311	4861	0.203	4123	0	0	1	1
BLK	ACTACACCGCTATGAATGAT, TCTCCCCCTTCAGCATCTGC, TCACTCACCAGGGGCGGCAG, TCCACCGCCCGATGAACACC, ACCTTCATCCAGGTGTTCAT, GGGCCAATGGAGCCCCCTGA	6	10117, 18667, 31329, 91964, 86991, 88550	0.3111	4862	0.2497	4999	0	0	0	0
ID4	GCCCTGCTTGTTCACCGCGC, AGTCGTTCATATCGCACTGC, ACGACTGCTATAGCCGCCTG, GGCCGGCGCGGTGAACAAGC, CTCGGGCCGCAAGGCGCCGT, CACTGCGCTCAACACCGACC	6	7188, 80851, 30013, 19646, 58562, 109379	0.3111	4863	0.2499	5002	0	0	0	1
DGKB	GCCAACTCTGTTACTGTAGA, TTATAGGTCACTCCTGTGCC, TTACCGCCTGATAGGAGAGC, AGTAAGCCTGCTCTCCTATC, GGTTCACAAAAACTAAAAGT, TCCATCTACAGTAACAGAGT	6	29586, 25055, 16782, 99828, 15786, 80971	0.3111	4864	0.2499	5004	0	0	0	0
CRISPLD2	CACAGCACAACCGATCTTGT, CCTGCCGGAAGATGACTGTC, GCAGACCTGGGATGACGAAC, AAGCCCCCTACAAGAATGGC, ACCCGAGCGAGTGCAACCCC, GCCCTGCAGGTATCGCTCTC	6	11665, 18156, 72944, 90663, 88593, 57130	0.3111	4865	0.2499	5001	0	0	0	0
PDIA6	GGTCCCACAGATTATCAACG, TTCGATCACATCATCACTAG, GAACACCATACTGACCTCCT, TTATTCAGAGTGATAGTTTG, CTGCCCCATATCCTTGATAC, TCCTTACCTTGGTAATCTTC	6	42621, 5038, 34256, 20365, 57875, 27508	0.3111	4866	0.2499	5003	0	0	0	1
FBXO47	CACATTGCTGCTACCCACCA, CTGGAGCACTACAGATCTCT, TCTCTGCCGCAAGATACAAA, ATAACCTTGAGCTGCCTGAC, GTTAATCCTAAACACTGCAT, ATAAGAAATTATAAACGCGA	6	20787, 3780, 59329, 99657, 46773, 79085	0.3112	4867	0.2499	5000	0	0	1	1
FOXJ3	GTAGGCAGCACATCTTCCTT, AATGATTGAGAGACTGATTC, GAGCAGTCACTTAGTCAACA, AGAGGGCACGATCTGTAGAA, CCAGGGTCATCCTTAGATCG, CAATGACAGATTATGTCGTA	6	1871, 28259, 57991, 84953, 64466, 21428	0.3112	4868	0.25	5005	0	0	1	1
SLC14A1	TATGCCCAGCAATGATCCTA, ATAAATACCTTTAAGCTGGT, TTCGTCAACAACCCCGTCAG, GGTTGTTGACGAACACCACT, TAGATCTGACCAACTCCCAC, GCTGTCCACTCTAACCATAG	6	17234, 14456, 23115, 47878, 69837, 46676	0.3112	4869	0.2501	5006	0	0	0	0
MACF1	TAAGTGCTTGTTGACCCACT, GTCTTACCTGTCGCTGCTTT, CCTTTACAGATGAACGGGAC, TCACCAGTTTGATGCCTGAG, TTGTTTGCAGCCCCGGGAGA, GGTCCTCTCAGGCATCAAAC	6	34817, 19812, 15975, 16730, 35261, 74677	0.3113	4870	0.2502	5007	0	0	0	0
CCDC174	TGTTACCAACCATTCTTCAC, GTTTGAATTCTTCTTGCTTT, CGTTTCAAATCGAGCTGAGA, ATTCTAGTTGGTAGATCTTA, AGGAGAAAGGGACGACGATG, TTCTCCAGAAACCAAGTATC	6	69219, 3189, 20993, 84917, 74467, 80792	0.3113	4871	0.2502	5008	0	0	1	1
ABCC5	CCCAAGGGAAAGTACCATCA, AAACATTCTCTGCCCATCGT, CATCTTACTTGGAAGTAGTC, ATCAACATTTGCTCCAACGA, AGATCCACACAACCCTTCGC, GTGCCTGATGATCACGCAGC	6	6833, 19782, 82881, 104675, 100476, 94352	0.3113	4872	0.2504	5009	0	0	0	1
FADS1	AGACTTGTGGACATTGCATG, CTACTCACTGGTGCTCAATC, CACTGAGCAGCACCGCACAG, TCGACACAATTACCACAAAG, TAATTGTGTCGAGGCATCGT, GTTGATGTGGAAGGCCACAA	6	15026, 84647, 17058, 56125, 116322, 82459	0.3114	4873	0.2507	5010	0	0	0	0
PLB1	CTCTCCTAGAAAGAGTACAT, CCTTCCAATGTACTCTTTCT, CCTGGAGCTGCTGCTGCTTC, GGTTACATACCTGATTTAGA, GTGAATATGCCTTCTAAATC, AGCATTCTGGCATGGGGCTG	6	57546, 15635, 19376, 25409, 16858, 75756	0.3115	4874	0.2508	5011	0	0	0	0
DIRAS1	AGCGCTTGCCGTCGATGTTG, CTTGACGTTGTAGTTCATCT, GGGTGCATTTGCCCTTGACG, CAAGATGAACTACAACGTCA, GGACATCCCCGTGATGCTCG, CGTCACCAGCAAGCAGTCGC	6	1865, 21452, 51527, 105788, 97659, 95034	0.3115	4875	0.2508	5012	0	0	1	1
UBE2A	TCCGTCCGAGAACAACATAA, TTCCATTCTAACATCCATAC, CACCTGTATGGATGTTAGAA, GCCTGAAGGGACCCCGTTTG, TTAGAGACAAATCTAACTGT, GGAGCCCCGCTGACTCCGGC	6	16824, 87221, 95930, 15764, 28147, 54548	0.3116	4876	0.2509	5014	0	0	0	0
CRP	ACCAGCCTCTCTCATGCTTT, ATAGGAAGTATCCGACTCTT, CCTCAGGGATCGTGGAGTTC, GAAGGGCCCGCCAAGATAGA, AGGACAGTTCCGTGTAGAAG, TCTGGCCAAAAGCATGAGAG	6	11174, 31180, 18356, 33517, 28141, 98483	0.3116	4877	0.2509	5013	0	0	0	0
MS4A13	TGATCTTACATCTGTTACTG, CAACTTACTCCAGATCGAGT, TTTGGTTATAGAAACTTGGG, ACAAAGTATCCGACTCGATC, GAACCTGTAACTTACAAAAC, AATATACAGCTGTTCCAATT	6	37840, 8461, 21208, 43466, 62414, 19263	0.3117	4878	0.251	5015	0	0	0	1
MIR6742	TTGTCGCCATGGCCAACAGC, CACCTGGGTTGTCCCCTCTA, TCACATCCTGGACCCTAGAG, GACCCTAGAGGGGACAACCC	4	54229, 23364, 93023, 18004	0.3117	4879	0.2034	4132	0	0	0	0
NFAM1	CCACTACACTCAGGACACTC, GGACAGTCAGTGACCCACAC, ACTGTGTAGACAGATTCTGA, CCGATGCTCCCGGCAGCACA, TCTCCCTACAGAAGCGGATG, CCTGAGTGTCCTGAGTGTAG	6	94660, 93072, 14741, 17180, 83034, 83610	0.3118	4880	0.2512	5019	0	0	0	0
CLEC12B	GGATTATCATGGGACTCCTC, CCAGCCCAATCAGCAACATC, CCTAGTGAAGATAGACAGTT, CAGAGCAGCATGACGCCAAA, CATTGCCACATCTTAGGACA, AGATCTCCAGTGTACTGAAG	6	18573, 10566, 47643, 74969, 66438, 96146	0.3118	4881	0.2512	5016	0	0	0	0
MLC1	GTCTGACAGCGCCAACATTC, CCGTGCAGCGATGATCACCG, CCACGGTGATCATCGCTGCA, CAGGTCGTCGAGGTAATCGC, GGGGATCATTGCCCTGAACG, TGGCACTTCGTCCAGAATGT	6	7216, 19692, 39620, 94581, 50179, 113773	0.3119	4882	0.2512	5017	0	0	0	1
MIR4327	TCCCTGGACTAACCTGTTCA, TCCCCCATGCAAGCCTACCC, ACCATGAACAGGTTAGTCCA, AAGAACCCACTACTGAGTAA	4	8620, 26516, 98545, 27110	0.3119	4883	0.2036	4133	0	0	0	1
IL26	CTGCAAGAAAATACGCTTTG, TTTGGTCAACTGCAATTGCA, CTACAAAGCCATCAGTGAAC, AAGAATATCCAGTTCACTGA, GAGAGATGAAATCCATTACC, CTCTCTAGCTGATGAAGCAC	6	20969, 33854, 3399, 96764, 95025, 97808	0.3119	4884	0.2512	5018	0	0	1	1
STC1	AGTCATTCTGCTCCGCCTCA, ATGTGTGCAGCATCGCCAAG, ACCCACGAGCTGACTTCAAC, AGCTTAAAATGCATCGCCAA, CGAGTGGCGGCTCAAAACTC, CGACCTGTAGAGCACTGTTG	6	34623, 19327, 40561, 8326, 98739, 88302	0.3119	4885	0.2512	5020	0	0	0	1
ST3GAL1	GCCCTTCAAGACCATCGACT, CACCACCCACTCCAAGTCGA, TCAAGTATGTCTTTGACAAC, CACGGGCGATACCCATCTAC, AAGTCGTGACTGTCTATCTC, CTGCCGGCGCTGCGCCGTTG	6	5525, 46156, 48961, 78540, 93419, 20264	0.312	4886	0.2513	5022	0	0	0	1
CFI	GCGCTCACTGTTGAAACCCA, TGCAAACACCCGATTTGCAA, CTGCAGTGTGTGCAACTAAC, TGAGGTGGACTGCATTACAG, TTACCTTGCAAAACCTTAAG, CTGGCAGAAGACTTTATCGC	6	16582, 45703, 74993, 108233, 53879, 16576	0.312	4887	0.2513	5021	0	0	0	0
PPP1R16A	CCGTCCTCGTTGGCCAAGTC, GCACCTACCACGGTCGGCCA, TCCCGTCGGTGTTGACCGCC, TGACCTGGTGCAGGGCCGTC, CATTGATGATTTCCGAGAGA, CCACTTCTCAGATGTGTGCG	6	73832, 71395, 13170, 99314, 46853, 17718	0.312	4888	0.2513	5023	0	0	0	0
MIR4798	CTTCGGTATACTTTGTGAAT, CTTCGGTATACTTCGTGAGT, GTTGTAATCAAGTATGACTT, ATAATAATGAAGTACAACTT	4	5809, 27463, 96485, 109843	0.312	4889	0.2036	4134	0	0	0	1
IKBKG	CTACCTGCTGGCATCTCTTC, TCAGGAGCGCCCTGTTCTGA, CTCACCGACCCTCCAGAGCC, GGCAGCAGATCAGGACGTAC, GGCAGAGCAACCAGATTCTG, TATCCTGCAGCAGATGGCTG	6	3747, 20865, 86820, 106460, 94941, 110733	0.3121	4890	0.2516	5027	0	0	1	1
RANBP3L	CTGGTTCTGCTGCTTCATAC, TATTACAGATTCTCAGTCCC, CTGTATGAAGCAGCAGAACC, GAAGACCGTACACGCTTTGT	4	56541, 24003, 68239, 16227	0.3122	4891	0.2037	4136	0	0	0	0
NOX4	TCACTACCTCCACCAGATGT, TTTCTAACTATGATATCTTC, TTACCTTATTGCATATGTAG, GGTAGTGATACTCTGGCCCT, CTGCTGACGTTGCATGTTTC, TTTATAGTTCCTGGCCTGAC	6	10425, 18644, 76059, 64255, 48975, 73924	0.3122	4892	0.2516	5026	0	0	0	0
RBBP8	AGATACATCTAGTGACTTTA, TCACCAAAAATCAACAGCTG, AAAAGTAACCAAGCTAAAAC, CTAGATGTATCTGCAGAGTT, ATTAAGCAAGATGAACATCT, CCGATCTTCTAAAACTTTAA	6	23773, 15864, 18503, 110691, 48370, 16834	0.3122	4893	0.2516	5025	0	0	0	0
KLHL24	TTCAGTCCATCGATTTGAAA, GACTTCCATTCTCCTGTTAC, ACAGAATACATTCAGCCGTC, GAATCAACAGCCGTGATGTC, GTCCACCGGCAACATAGATC, GAGTGCTACGATCCTGTAAC	6	47601, 11256, 18370, 50749, 87723, 88284	0.3122	4894	0.2516	5028	0	0	0	0
ETAA1	AAGATATCATTCTGTCCATC, TTTGATGCACTAGTCTGATT, AGCTGTTGGACAGCAATCTT, TGTTAATCGTATTGCTCCTC, ACCAACAACAAATTCTATGC, ACCAAAGAGAGCGCTGAAAA	6	18159, 38735, 31375, 90884, 107222, 11897	0.3123	4895	0.2516	5024	0	0	0	0
LGR6	AGACCAGAGAATGCTTGTCC, CTTCCACCACCTGCGCTTCT, GCGCCGCGCTGTGCGCTTCC, CTGATTTCCAGGCGTCTCTC, ACAGCTCCTCCAAGAAGCGC, GTCCAGGTCCCCCGGAACGG	6	67558, 13804, 39717, 17526, 101270, 101704	0.3123	4896	0.2517	5032	0	0	0	0
MSX2	TCTGACGGAACTTGCGCTCC, GTCATGGCTTCTCCGTCCAA, GCTGCCGGCCGAAAGCGCCT, CACTTGGCGGCGGCGAATAT, GTCTCGAAGGGCTTCACCAG, GAACTCTGCACGCTCTGCAA	6	14612, 65379, 72365, 17260, 68547, 99929	0.3123	4897	0.2517	5033	0	0	0	0
C10orf99	TCCTCCCAGGACATCATGTG, GGAAAGGACTAGAAGCCTCA, CCTACCTTCTGTGGAGAAGA, TTGAGCCAGAGCCCCGCCTT, AGGGAAGAGGCGTCCTGCCA, CCCAACTCAACAAACCTGAA	6	7377, 24572, 33902, 20532, 19673, 36581	0.3124	4898	0.2517	5031	0	0	0	1
KCNA4	TGATACTTCAGCACCCCATC, CAGTGACTGTTGTGAACGTG, CATCCTCAGAATCATTCGTC, GTTCACAACAGTCACTGTAG, CGTCCTCCCGAAACTTCAAC, AATGGTTAAGACACCCGCAA	6	13987, 17475, 51070, 113049, 69767, 32284	0.3124	4899	0.2518	5034	0	0	0	0
MOSPD2	TACCTTCTTTGTCATAACCA, ACCAATTTCCAATAACCATC, TTCGAAGCTGAGTATGTGAC, ACTCAGCTTCGAACCTCCTC, TCTGCTTAAAGTCTGGATCA, ATGTTTGACCTGTCAGAAAC	6	33817, 3318, 34905, 46317, 37106, 21035	0.3125	4900	0.2518	5035	0	0	1	1
ATXN3L	ATGCCGAGCTTCTGATATTC, CTTCGACACTGATGATCTGC, ATTGCTCTCGAACTTGTTGT, ACAGTTCATACCTACACGAA, TTTCGTGTAGGTATGAACTG, ATCGAGCCAAGAAATTTGCA	6	6520, 34351, 19975, 70158, 35695, 68612	0.3126	4901	0.252	5037	0	0	0	1
IFIT2	AGCCACAATGTGCAACCTAC, GGCCAGTAGGTTGCACATTG, AGAACGCCATTGACCCTCTG, CGAAGAACATCTGTTACACC, GGCAATAGCAAGCTACCGTC, GAAAGTTGCCATACCGCAGA	6	29166, 2945, 21169, 64912, 64295, 108050	0.3126	4902	0.252	5039	0	0	1	1
LIG4	TCGACGCCACACCGTTTATT, TGGCGTCGAAACATACTGAG, AAGGTCGTTTACTTGCTGTA, ATTAAACCAGAGTATGTCAG, GCAATTACACAGTACGTGTC, CACATATGAATCATAAAGCG	6	21001, 54732, 3456, 98326, 102347, 117003	0.3127	4903	0.252	5040	0	0	1	1
KIAA1468	CAAATCAAGTCCTGAAATTC, CTTTCCGTAGTTCAAACTCC, CATACCGAGCTGTTAGAGAG, CACCACCTGCGGCCTTTGTC, AGAACATGAAGTTCCTTTAC, ACGGCGGGCAGTACTTCGGC	6	39696, 71127, 20149, 81557, 6012, 107266	0.3127	4904	0.252	5044	0	0	0	1
APOPT1	CTGGGCCTGAGAACTGAATC, CAAGAAAGTCTTGCCATGAT, CGAAGGTTTGAATATTTATC, AGAAGCACATGTATTATAAC, AAGTGGCCCTGGAAAGGATT, ACTAACCTGATTCAGTTCTC	6	19373, 44814, 8349, 37471, 37634, 92980	0.3127	4905	0.252	5036	0	0	0	1
IL7R	GCACGATGTAGCTTACCGCC, ATTCTCATGCTATAGCCAGT, GCGTGCTGTTTGTAGTCCCA, TGTCATCCACCCTATGAATC, TTCCTACAGTGGGGCCCTCG, CTTCCCGATAGACGACACTC	6	19477, 8042, 66324, 96794, 61476, 41852	0.3127	4906	0.252	5043	0	0	0	1
ODF3B	GAAGCGCGCGCCGAAGGTGA, CGACGTACCCCAGTGCGCCT, TCCGCGCCAGAATCGTGAAC, GCCGCGCACGGTCATGCGAG, CCCAGGTCCCGCGGCCTATA, ACTCACGACCTGATAGGCGC	6	8074, 50722, 90417, 32167, 19473, 118618	0.3128	4907	0.252	5041	0	0	0	1
S100A7A	CTCAATCTTGCCATCACGTC, CCCAACTCACACAGGCACTG, TCACTGGCTTCCCCCAGAAC, TGCGGCTATGTCTCCCAGCA, CGCCACTGTCTTTGAGAAAA, CCGCTCCATGGCTCTGCTTG	6	1537, 21658, 83753, 96739, 25931, 109919	0.3129	4908	0.252	5038	0	0	1	1
GALNT2	CCCGAACCCGTGAGCGCATG, CTGCAGGCCTCATGCGCTCA, CATCATCGATGTCATTAATA, CATATTAATGACATCGATGA, CTTAGAAATGATCGACGAGA, ACTGCGAGTGTAATGAGCAC	6	17729, 13347, 32479, 56892, 31858, 21999	0.313	4909	0.252	5042	0	0	0	0
MIR5787	GCGAGGCGGGGGCTGGGGCG, GGGCCGCGAGGCGGGGGCTG, GAGGCGGGGGCTGGGGCGCG, GGGGGCCGCGAGGCGGGGGC	4	74915, 18807, 46140, 23226	0.3131	4910	0.2045	4151	0	0	0	0
MIR4643	TAAGTGTGCTTTAGCATTTA, TTCATTCACATGATCATAAG, ACACATGATTATAAATGCTA	3	4404, 33631, 70148	0.3132	4911	0.1655	3412	0	0	1	1
ALAS2	CCGACAGCATGAAGGGACAG, CTCCACTGTTACGGATACCT, TATTGGACGCTGTCCCATCC, CCACTGTCCCTTCATGCTGT, GACAGCGTCCAATACCAAAC, TGCGAGATTTACTCAGACGC	6	3312, 21088, 77643, 46956, 88266, 114514	0.3132	4912	0.2521	5045	0	0	1	1
MGAT4D	GGATTCTGTAGTGATTGTCT, ATTTATCCTGATGTAATCAT, CGTCATCCTGGAGACAACAG, TAACTGTAGAAACCATATTT, CCTTTGCCAATGATTACATC, TCAAAACTTTCATCATCTCT	6	40538, 12552, 19215, 55970, 59776, 18010	0.3132	4913	0.2522	5046	0	0	0	0
IBTK	CTTGATATAAATCCCACTCC, CTGTCTGGGTACATTACAAC, TAGAGAAGCTGTTTACACTA, TAGCAAACATCATCCAGAGT, CAGTTGTAATGTACCCAGAC, ACAATCATTGGCGTTGCAGC	6	56217, 48945, 16874, 92639, 15970, 63544	0.3133	4914	0.2523	5047	0	0	0	0
FEZ1	ATGTAGTCCGTTAGCAAAGT, GGAGAGGCTTTCTTCTCGTA, CACTGTTTGTCAGCATCTGC, CCAAACATCGAGGCTCTGAA, CCATTCAGAGCCTCGATGTT, GAAGGTGCCTACTTTGCTAA	6	52508, 9970, 71121, 18879, 30432, 45346	0.3134	4915	0.2523	5051	0	0	0	1
MRE11A	GGCAGATGCACTTTGTGCCT, AGTGATCAGTCAGTCAACTT, TTCATGAAAATAAGCCCTCA, GTTGCAACAGATATTCATCT, ATGGAGAAAGATGCAGTCAG, AGCACAAAGATTGCGCTATA	6	17144, 62197, 15180, 53844, 101213, 23900	0.3134	4916	0.2523	5048	0	0	0	0
ERVMER34-1	CATACCTGCGCTTTCGGCGC, TCAGGTTCTCGGATGCTTCG, TTCCACAAGCCGTTTGTCGT, GACACGCCGCTACTTTGTAG, CGAAACCCGCTACAAAGTAG, TCTGGCCTGGCGGCGATCGT	6	10221, 36242, 18797, 90939, 54463, 111261	0.3134	4917	0.2523	5049	0	0	0	0
MAST2	ACTGGTTTCTCATTCGAACC, ACTTACAAGCTGCCTCTTCT, ACTTCAGCGACAACTGAGTC, GAGTTGAGCCTTCCAAGAAG, ATATTTACCCGATAGAGAGC, CAGGTGACTTGGCAGTCGTC	6	71636, 17910, 12893, 47839, 115451, 111140	0.3134	4918	0.2523	5050	0	0	0	0
MIR526B	GTCAGGCTGTGACCCTCTTG, TCAGACAGTAAGCCTCTAAA, AGAAAGTGCTTCCCTCAAGA, GAGAAAGTGCTTCCTTTTAG	4	9414, 53590, 82289, 26396	0.3135	4919	0.2048	4153	0	0	0	1
QPCT	TTTGCTCAAGGATCACTCTT, TTGAAGTCTTTCGAACCACC, ATTGCTGATAGAGCGATACC, GGAGGGTGCCCACGACGCGC, TGACGAGCAGCATAGCTTCC, GGCACTCGGACTGACCCCCC	6	13560, 25211, 108426, 85854, 17692, 85843	0.3135	4920	0.2524	5052	0	0	0	0
GAB4	GCCAGCCGCTGTACAGCACG, ACTTCTCGTGCTTCCGCCGG, CAGGTAAAAGGTACGCTCAC, AGAACAGACTCCCTCATGCA, TGCTAGTCTGGCCCCTCCGC, TCCGGCAAGTACACCCAGCA	6	81548, 14285, 88124, 70114, 110834, 17452	0.3135	4921	0.2525	5055	0	0	0	0
KIAA0226L	AGCCGGCACAGAAAAAATTC, CCGTACTTACTAGGCTCTAC, GTTCCTGCAGCTCCTCTAAG, ATACCTCTTAGAGGAGCTGC, CTATCGAGCCAGCTGCACTC, GTCAGTAGTTAATTCTCAGC	6	2908, 39138, 39358, 81633, 21251, 63071	0.3136	4922	0.2525	5054	0	0	1	1
ATOH7	CTGCCTTCGACCGCTTACGC, CCGCTCCGAGCCGAATCGCT, CACCCTGCGTAAGCGGTCGA, CTGGCCGAGGCCGAGCGATT, GCGCGTTGCACCCCCGTGCG, GCGCGCCCTAGGTGGCCATC	6	12080, 18194, 31169, 35372, 81715, 96091	0.3136	4923	0.2525	5056	0	0	0	0
ADD3	TGAAGCTACAGCCTCCAATT, GTGTTGAATAGATTGCAGCA, ACAGGCCTTTCGGGAAGACT, ACACCTATCAATGACCTTCC, ACAAGTCTACAAGTCTGTAC, TGTAATGCTAGTAATCCAGT	6	32207, 454, 22072, 23615, 92588, 63077	0.3136	4924	0.2526	5057	1	1	1	1
SPEG	CCCCCTTCAGGTCTCACTTA, AACCGCCGTTCTTCTGACAC, CATCATGAGCATCCGCGTGC, CCTCCTCCGCAAAGCGCCGC, AGGGGTCTGACCTTGAAGGT, GTATGGTGCTCGGCAGTGCG	6	2551, 21373, 110618, 106652, 58871, 44594	0.3136	4925	0.2526	5059	0	0	1	1
LBR	GCCGATGGTGAAGTGGTAAG, CCTTTGAAGTGACCCCCATC, TCATAATAAAGTGAACTCCC, AATAGCATCAGCAGATATAA, CAAACTCCAAGTCCTTTGCC, CGCACCTCATAAAAATACAC	6	18108, 12358, 107923, 65899, 100396, 58198	0.3137	4926	0.2526	5058	0	0	0	0
IL17A	ACAACCGATCCACCTCACCT, AAGAAACAACGATGACTCCT, CACCCCGATTGTCCACCATG, ACCACCAATGAGGTCTTCCC, CATCAACGCTGATGGGAACG, GGATCGGTTGTAGTAATCTG	6	19172, 9185, 29472, 30650, 38829, 45032	0.3138	4927	0.2527	5065	0	0	0	1
RASSF7	CAGACATACCCTCGGGGCCT, ATCGCTGGCAAACTGTCCGC, ACTGCTGCAGGTTGCACTGA, TGGCCGCACTTAGTGCCTGC, ACCACTCCGACCTGAGTGCC, GGCACCAGCATGGGACTCAG	6	11866, 94830, 18281, 77398, 74547, 100666	0.3138	4928	0.2527	5062	0	0	0	0
P2RY13	ACTGTGAGTATATGGAACTC, TTGTTGCTCAAGATCGTATT, CTGTACTATCCGAGTGTCTC, GTTGAAGCCTTGCATCACTG, AGAACTGAGTATCCTCCCAA, CAGTTCTCTCTGTCTTCTTA	6	33179, 33205, 20496, 25191, 45391, 5229	0.3139	4929	0.2527	5064	0	0	0	1
BRE	GCCAGACCCCTCAGCTTTGC, AGTACTCACCTGCAAAGCTG, ATTCGGTTCAAGGCCACTTC, CAGTTTAAATCGGTCACAGT, CTCCCCTTTCATATCTAGCG, AAACTGCACATACCATATGC	6	17800, 13320, 28884, 32191, 74349, 115241	0.3139	4930	0.2527	5061	0	0	0	0
EMD	TCTTCGAGTACGAGACCCAG, TCCGGCCAGGATCAACTCGT, TGCTGACGCTTTCCATCACC, CGCTTTACTCTACCAGAGCA, CTCGGGCTCCCCATAAGTCC, CCAGACTTGAATTCGACTAG	6	11886, 65914, 84850, 18299, 87324, 53727	0.3142	4931	0.2528	5066	0	0	0	0
NBPF15	ATCTCATAAAATTTATGCTG, CCTTACCTGGGCTGAGCTTT, AGAGCAGCTCAAGCAAGCTG, TCTTACTGTATTTCTTCTGT, CCTTAGGCAATATAAAGTCC, GTCAGCATGGTGGTATCAGC	6	19564, 8101, 71588, 113979, 118914, 119313	0.3142	4932	0.2529	5069	0	0	0	1
GJD4	GAAGACGTCGTAGCAAACAT, TGGTGGACTGCTACGTGTCG, TTCTGGAAGCATGGAAGGCG, CCGAAAAGTCGGGCACCTGG, ATCCTCCGCCAGCGAAAAGC, ATTAAACTGCAACGTGACCA	6	19960, 44130, 49639, 6916, 37494, 103055	0.3142	4933	0.2529	5068	0	0	0	1
OR5T2	ACACCTGTGCTACACATCCA, ATATTGACACTATCATGTCA, AATCTACCTCTTCACTCTCA, GAAGCCCTTCAGTACAAATA, GTTAACATCCCCTTGAGTCA, CATAGGAGATCAGAACAATC	6	22813, 21370, 4194, 20872, 52750, 67828	0.3143	4934	0.253	5073	0	0	1	1
MAPK11	CCAGTTCGGCCTACGACGCC, CAGCCAGTACCACGACCCCG, CGACGAGCACGTTCAATTCC, GCCATATGATGAGAGCGTTG, GAACAACATCGTCAAGTGCC, TCCACGCGCGCAGAACGTAC	6	6779, 20013, 81210, 74509, 96425, 116336	0.3143	4935	0.253	5071	0	0	0	1
SOSTDC1	CATTGACACACCGCCACTCC, ATTCAACGTGCTGTTGCTGC, GGTGTACCTCTTGCACTTGC, GAGGCTATGGAACAAAGTAC, CTAACTCATGCTGTGCTTGC, GTTTAACCACATGTGAATAA	6	18458, 11444, 68229, 78479, 113914, 95449	0.3143	4936	0.253	5072	0	0	0	0
RAB3C	CCTTCAATGCAGTACAAGAT, ATCACCACAGCCTATTATCG, TCTGGCCGTACCTGGCATCT, TGTCGCAGATGATATCCACA, ACTGAGCGAGGTCAACATTT, GCTGACGAATGCAGATGTAA	6	14136, 41907, 17561, 59158, 33416, 105322	0.3143	4937	0.253	5070	0	0	0	0
OR5AC2	ATCATTAGTGCGTTAATAGA, TTGGACTGATAGTTCTAATT, CAACTGAGCGCTGAGTTTGT, ATGTATGTGCGTCCTGCATC, GACGAGTATGGATATATCAG, TATTGCGACTAACTTTCTGC	6	20219, 6171, 24221, 103474, 102902, 105956	0.3144	4938	0.253	5075	0	0	0	1
KIAA1407	TCTGCAATGATGGAAGATCT, TGCTAATTCTTGCTTAAGTT, TGGGGCTGAATCGCTGGAAA, GAAAATGCTCCTGGCGCCTC, GTCAAGTGTCACTATTATGC, CATGGAGATGAGACATAAGC	6	6432, 45306, 20133, 45768, 76272, 98735	0.3144	4939	0.2531	5077	0	0	0	1
CD276	ATGCGTTGCCCTGTGCCAGC, TTGATGTGCACAGCGTCCTG, TGCACAGTTTCACCGAAGGC, CACGGCTCTGTCACCATCAC, GTGCCCACTAGGGCCACCAC, AGCAACCTGTGGGGCTTCTC	6	20056, 34947, 6665, 36404, 55822, 46591	0.3144	4940	0.2531	5076	0	0	0	1
FAM98A	GACTGCCTGTGCCATCAATA, ATAAGACTGAACGTTTCGGC, TTTCAATCCCGCTGAAGAAT, CCGTATCTTTCACTGACATC, AGCGCTCCATCTTCCAACAA, CTTCTGAATGAGAAGGCGCT	6	18613, 88294, 11007, 70613, 80407, 115141	0.3145	4941	0.2531	5078	0	0	0	0
DPEP1	TCTCCCCGCAGGCATTCGGC, GAGGGCCAACCTGACCACCT, TGCTGGATATGTTCAACAAC, GCCCTCCACGCCGATCAGGC, GTCTTTGTTCTGGGTGTCGC, CCGCATGTGCCGGATGTACC	6	7160, 36654, 61078, 19908, 73617, 109060	0.3147	4942	0.2532	5082	0	0	0	1
PTP4A3	ACTTCATCCCGCTCTCAATA, GAAGGATGGCATCACCGTTG, GACCTATGACAAAACGCCGC, TAGGACTGGCCGTTTGACGA, CCACTCACTGGCGGATGAAC, GGGGGCGCCCCATCGTCAAA	6	24174, 52724, 94211, 45765, 6596, 20097	0.3147	4943	0.2532	5080	0	0	0	1
TNFRSF19	TGGCAAGCAGTCCCCGCAGA, GACATGGAGTGTGTGCCTTG, CCTCGTGAAGATCGCGTCCA, CCGTGGACGCGATCTTCACG, AGTGGTGAACCGCTTTCAGA, CACTCACAGTGCGGTTCGTA	6	19736, 7697, 26765, 19992, 26167, 41629	0.3148	4944	0.2532	5083	0	0	0	1
P4HA1	TCACCAGATCTTTCTCAGTA, GGATACAGATACCATCTCAA, TATCCAAATTGTAGGTATCC, GTTGGAGAATCTGGTCCTTA, GATCCATACTGAGAAAGATC, TGAAACGTCTGAATACTGAG	6	8000, 54075, 67556, 19638, 107039, 65110	0.3148	4945	0.2532	5079	0	0	0	1
GLIS1	TTGGGCCTACCGTGTCTAGG, ACAGCCACCCTTGCCGTCGC, CCGTACGCCTGTCAGATCCC, AGGACGTCGGCCTCGGTGTC, CCAGGGATCTGACAGGCGTA, CTGGTGCTTGGCGCGGTCGC	6	18565, 101982, 49602, 11224, 107604, 65339	0.3148	4946	0.2532	5081	0	0	0	0
MPHOSPH6	TGTCTTTCGCTCGGCCGCCA, AGGCATCCATCTTAATCCTG, TTTCCCAATTGTCCCCACCA, ATATTTAATACCTCAACCTC, TGGCGGCCGAGCGAAAGACA, ATTCAGAGGATTTAATCCTG	6	1892, 21676, 29322, 101069, 43658, 114674	0.3148	4947	0.2533	5085	0	0	1	1
SPPL3	CTTGTTAAATACTGGCACAT, CGAGTAGGTCTGCTCCGCCA, TTTCCACAGGTCCCTTAATA, TTACTTGTTCTGAGGTGAGC, TGGCGGAGCAGACCTACTCG, TCCATTCTTCTTATAGTCTA	6	266, 61280, 22228, 100507, 78776, 67333	0.315	4948	0.2535	5090	1	1	1	1
2015-09-03	CTCTACCTCAGAGGAATCAT, GTGGGACATGGACCGTTCAC, CCCCCAGATCAAGCGTTTCC, GCAAGGGAATTCTGTCCCTG, GAGCAGCTCTGCTGCTGAAC, AGACCAGCAGCCCAGCTGCT	6	17159, 26588, 66949, 44826, 33453, 15475	0.315	4949	0.2535	5094	0	0	0	0
RGS18	TTTCTTGATAGATGGACTAG, CTCAGAGACCAACAAATCTT, GACACCCGCTCCAGTAGATC, GTACAGAGTCTCCCCTGAAG, ACAGACTGATGCCCCAAAAG, AGTGCCCAGATCTACTGGAG	6	368, 22197, 57662, 50903, 111960, 71189	0.315	4950	0.2535	5088	1	1	1	1
BSND	CCTGATTGATGCCCCAACGT, GTCCCCAGCCGCCCTATGTA, CCAACGTTGGGGCATCAATC, CATAGAAGGTGCCGTAGACC, GGCTCATGAGGAACGTACCG, AGGTGGCCCTGGCGACGTTC	6	20166, 6476, 53148, 111174, 80321, 26465	0.3151	4951	0.2535	5092	0	0	0	1
TMSB4Y	TTCTCGATCTCAGCCATACC, TCTGGTCGCAGCTATCGAAC, GCAGCCATGTCTGACAAACC, TTACTTTCTTTGGAAGACAA	4	27528, 6479, 71692, 72056	0.3151	4952	0.2061	4174	0	0	0	1
ZIC1	CGGCCACGCGTCGCCTAACG, CATGTGTTTGCGCAGCGAAC, GCCCTTCAAGTGCGAGTTTG, GGTCCACGAATCCTCCTCGC, AACGTACCATTCGTTAAAAT, CGAAGCCAGCTCGTGCGAAC	6	41377, 11593, 18465, 85808, 78379, 71739	0.3151	4953	0.2535	5087	0	0	0	0
PSTPIP2	AAGATCTGCTCAACCTCTCT, GCAGACATCCTCAGCACCAT, GATGACGCGCTCACTGTTCA, CTAGGGCAGCAATTGAAGAG, ATTATCCAACATCTGAACAA, GATAATGTTGTCATAGCCGA	6	32895, 42529, 21755, 1732, 74949, 45427	0.3152	4954	0.2535	5095	0	0	1	1
S100A3	CTACTGCCACGAGTACTTCA, CCCTTGCACAGACTGAGTTT, CACAGCGCCCTGCGTATTCC, TGCCATCGTGTGCACCTTCC, GGCAGTCCTTGAAGTACTCG, CACCAACAAGGACTGCGAGG	6	19136, 28139, 15998, 17000, 50628, 84221	0.3152	4955	0.2535	5093	0	0	0	0
MPP6	GTCGATCTATCATTCCCCCA, GTCACTGACAGCTTCTAGTT, TCGACAAGGTCTACTTCATG, CTCCTTATAGTCACTGTTGG, GTAGATGCCATTCGTATTCT, AGCTGTCAGTGACAATAACT	6	15735, 17092, 88415, 46396, 52065, 71292	0.3153	4956	0.2535	5091	0	0	0	0
AFF3	TCCGAAGACGACTTCAGCTT, TCTCTTCAGTGAGCCCTACA, CTCCGTAATGCATTTCTATC, AACCGGATCCAGAACACTTT, AGAAACCGACCGCGTATGTG, TGTAGTGCTACAGATAGACG	6	17636, 14104, 69609, 61089, 28181, 88570	0.3153	4957	0.2535	5089	0	0	0	0
CALHM1	TGCGCTCGATGTCGATATAG, CCCTCATCGCGCCTGTCGTC, AGTCGAAGGCCGAGTACATC, CCGGCCTCCGCGTAAGGAGG, CCCAGACGACAGGCGCGATG, GCTCTTCGACGAGACGTGCA	6	34546, 18384, 64222, 11869, 86811, 55453	0.3153	4958	0.2537	5096	0	0	0	0
TK1	GGCACTTGTACTGAGCAATC, AACCTGCCCACTGTGCTGCC, CAAGACCCGGGGGCAGATCC, CGCCTGCCTGCTCCGAGACG, TGCCTATGACAGCCACGCCC, GCTGCTGTAGCGAGTGTCTT	6	11961, 91323, 93126, 18357, 116227, 68493	0.3154	4959	0.2538	5100	0	0	0	0
ANKRD12	TCATATACCTTTCTTCCATA, ACTCTCTGAGCGAAAACAGA, AAAAGGAAGTTTACGTTTCA, TTCTGACAGTGACAGCAATA, GAAGAACGAGATTCAGACAC, ACAGCAAGAGACAACAGTCC	6	19504, 8520, 51419, 36280, 52002, 83762	0.3154	4960	0.2538	5101	0	0	0	1
ICE2	TCCCACTGTTCCTTGTACGT, TCCAGTCTCTGCAGTCTTTA, AAATTATAAAGATCATTCCA, TCCATAAAGACTGCAGAGAC, GGTATTACTTGAATACACAC, AGGGATATTTCCCCCAAAAA	6	96412, 9093, 74097, 19315, 90450, 52901	0.3154	4961	0.2538	5099	0	0	0	1
C14orf132	CCATAGCAAGACGGCGTCGT, TATGCAAACTTATCGAACCT, ATTGCCATCATAGCTACGCT, CGTTACCTGCGCGGCCATAA, TCGAACGGCAAACGCAGTAA, AGACAGCCGAGTGCGCCGTG	6	29067, 62934, 20209, 6413, 36464, 71185	0.3154	4962	0.2538	5098	0	0	0	1
CIB4	TCAGATGCACTGGGAGGACC, TTGGCATGGGGCAATGCTTG, TCACCACAGAATTTCATTTC, CCTGGACTCACCCGCAGAGC, TGACCAGAAATGAAATTCTG, CAAGGAGGCAACGCTCACCA	6	7301, 19924, 99101, 48808, 53932, 85312	0.3155	4963	0.2544	5103	0	0	0	1
PDX1	GTACTGCTCCTCGCCGTTCA, AGCCCTCCAGCGTCGCGCCT, CGCGGCCACGCAGCTTTACA, CGCAGGCGGCGCCTACGCTG, GCGAGGGGGGGCACCTCGTA, GCCTTTCCACGCGTGAGCTT	6	11840, 51196, 18411, 27172, 49157, 74871	0.3155	4964	0.2544	5107	0	0	0	0
TMTC1	TGTACATCCTATTCATACTG, CTTACCGCCTCAGTATGAAT, TAAGTTCCGCATGTCCCATA, AGCGTGTCTGCTGTTTCTAT, ATACCTGTTGTACGAGAGAA, CGACCTGCCAGTCATAGCAC	6	28897, 10086, 30180, 18999, 40651, 112782	0.3156	4965	0.2544	5108	0	0	0	0
CHCHD7	TTTGTACCTCAAGAAGTAAG, ACATATACCCAGTTCGAGTT, CTCATGCACCAAACTCGAAC, TCATCTCTTTCTGCTGCCGT, AACCATCCTACCGACAAACA, GAATGCCCTCGGTAACACAG	6	17516, 92088, 57899, 14540, 88508, 41297	0.3156	4966	0.2544	5105	0	0	0	0
EHF	GGAACAGGTCACTACTGCAC, AGCCTTCCATCATGAACACC, ACCTACTGTGCTACCATAGT, CGCCGTTGATGTCGAACTCT, GATGCTGCAAGTTGCTGTAG, ATTGTCAAGACTGAACAAAC	6	13813, 17759, 106087, 31985, 88278, 68555	0.3156	4967	0.2544	5102	0	0	0	0
HSPB1	AACTTGGGTGGGGTCCACAC, TCCCCCCAAAGGCAAGCACG, GCATAGCCGCCTCTTCGACC, TTACTTGGCGGCAGTCTCAT, TGTATTTCCGCGTGAAGCAC, CCTACAGCCGCGCGCTCAGC	6	33822, 30636, 4997, 20698, 118128, 33343	0.3156	4968	0.2544	5104	0	0	1	1
TRIM56	CTCCCTCTTCTCGGGTTGTC, TAGGCAGTGCCGCCACCGCG, CATCTTTCGGGTCCGTTCTC, TGGCCTTCTCCGCTAGCGCA, TGCCCTTGTAGTCGCCGTTG, GAGATAGAGCCGTGCGCTAG	6	19057, 54927, 9920, 52238, 93333, 69667	0.3156	4969	0.2544	5106	0	0	0	1
KRTAP9-8	ACAGCTGGTTTGGCCACAGC, CAGGTGGTCCTGCAGCACGT, GACAGCAAGGGGAACAACAG, ACAGCAGGGTGTGCTGCAGC, GCTGTCAGCCTACGTGCTGC, TGCTGTCAGCCCACCTGCTG	6	16506, 106425, 16862, 44269, 103426, 72246	0.3156	4970	0.2545	5111	0	0	0	0
SUV39H1	CGTGGAGGACGTGTACACCG, GCGTGTGTTGCAAGTCTTCT, TCGCAAGAACAGCTTCGTCA, GGATCTTCTTGTAATCGCAC, GCCGGGGGGTCTTTGACCGG, GGGCCAGATCTACGACCGTC	6	1011, 22031, 55237, 45825, 27930, 44828	0.3157	4971	0.2545	5112	0	0	1	1
NPNT	TATGGCTGTGATGTTGTTAA, GTTCATGCACCTGTGCTTAC, GCCATACTGACAGTTTGCCA, GAGCCTCCTGCCCTAGATTT, AGCCCCGGCCCTGTAAGCAC, TTCGATCTCATGTATATTGG	6	22096, 17698, 29121, 14010, 92347, 72501	0.3157	4972	0.2545	5113	0	0	0	0
ANKRD6	CTTGTTCTTGGCAAGCACGT, GGGACCAGACCGCCTTGCAC, GAGCACGCGCGTCCTCCTGC, CAGCCTTGCATGAAGCATCC, CAGCGCGGGACCCGGCCAGC, CATCCACGAAGGGTGTGCCC	6	18744, 10873, 96103, 92185, 51866, 117434	0.3157	4973	0.2545	5109	0	0	0	0
ZNF445	GCCCTCGCTCCCTCGAAGAC, GAGACCAGGTAACACCAACC, GTACCCATCCAATGCACATC, GTTGGTGTTACCTGGTCTCC, ACCATATCTGTGCAGATCGC, CTTCGCTACCATGAGTCTTC	6	11285, 18610, 95478, 95602, 98891, 71060	0.3157	4974	0.2545	5114	0	0	0	0
MX2	GTTGAACTTACCGCTGCCTC, GTTCCGGTAGCTGATCCTTC, CATTCCCGGCCATGACGTTC, TGTGGTGGCACTGTGCCGAA, GACAACCAGCCCCGAGACAT, CTCGCTCAGGAATCGTAACC	6	18738, 17408, 65111, 14925, 37946, 113286	0.3159	4975	0.2547	5116	0	0	0	0
HTR3D	CCAGGATTCACACCTTCAAC, TTGATGCCTCCGCATTCATC, AGAGCGTTCACCTCTGTCCA, GGCTAGTATGTCAATAGTGA, AGGCATCAAGAAGTCCGGCA, TCCATGCAGAAACACTCTCC	6	25873, 17566, 54038, 14489, 88318, 118397	0.3161	4976	0.2547	5115	0	0	0	0
NPIPB3	CCCTGTTCTCATTCTGCAAA, CCCAAAGGTAAACTATCCAG, CTCTCCTGAAGACTATCTTC, AAAAGAGTTTCTTCCTTTCG, TGAAAGACGTCATTACTCTA, ACCTTCCTCAGGTACTCGCA	6	19041, 117141, 117223, 10068, 118779, 118008	0.3161	4977	0.2549	5117	0	0	0	0
GCC1	AGTGCTATCCTCGCTGTGAG, CAACTGGCCTCTTCGGACTT, GGAGGGCGAACGGCATCGTG, GGCCGCAGTATCCAAGCTAG, CCGCCTTAAGAGCCATTTCC, CCGCTGCAAGTTGTAATGCT	6	17951, 13351, 56827, 82754, 103998, 86491	0.3162	4978	0.255	5118	0	0	0	0
ZNF608	TGGACTGCACCAAGCACGAC, GTGGAGGAACAAAACGTACG, GTCTAACGCAGCCGTCATGT, TTTGGTTCGGACTCGTTCTG, TGGGGACAGTCGATTAACAC, GTGAGACTGCTGGAAATCGG	6	8559, 19550, 20256, 97521, 79534, 53102	0.3162	4979	0.255	5121	0	0	0	1
ZER1	CTCGTGTGGCTCGAAGTTAC, AGAGCAGCATCATACCTTTC, GAGAGTTCTCAAAGAGCCCG, CAGGGACCCAATCAATCATG, GCTGCGGCCGCTTAACTCCC, TGCTGCGGGGGTCCGAAAAG	6	5041, 34648, 39711, 81371, 41705, 20727	0.3162	4980	0.255	5122	0	0	0	1
CIDEC	TGCTCACTTCATGATGCGCT, CCGGCCCTGCCGCGTAAGCA, GGTCCGGGACACTCTGATGC, TGTACAGATCAAACGTTACA, TTCGATCCGCCGTGCTTACG, AGTGTTCATGGTCCTCCAGA	6	22277, 392, 55084, 54554, 52140, 63986	0.3162	4981	0.255	5120	1	1	1	1
SERINC1	CCAGTTGTAAAAGTTCCTTC, CTATGCCGATGCTGTCCTAG, GCAGCAATTGCAATTATTAT, GCTTGTGTAATGTTGATACC, GCTGTATATCGTTTGTGCTT, CCTAGAGCTGCAGTGCACAA	6	12667, 33874, 18187, 78773, 49491, 26760	0.3163	4982	0.255	5119	0	0	0	0
JKAMP	ATTTATGGCAATGCTTCCTC, GAGTATTGATGCTTTCTGAC, GCATGCCTTGGACTTTATTG, CGAATATAAAGAACACCAAC, TCTTCCCACAATAAAGTCCA, ATATTATAGGTATGCCCAAG	6	52570, 55233, 20355, 57700, 74219, 6169	0.3163	4983	0.2551	5133	0	0	0	1
WFDC8	TCGATGTCACTGTGACATGA, ATCCATGCACTTCTTCTGAC, CTTCCCTTTCACTGAACGTA, GAACTCACGTTTGATCTTCT, AGAACGGCCTGCATGTTAAT, GCTGCACACCCTTCAAATAC	6	67605, 56369, 8549, 19573, 23662, 105685	0.3165	4984	0.2551	5130	0	0	0	1
PATZ1	ATATGTCCGTTCAAGTGATC, TTCCTAGCGACCTGCCATCA, AGGCGGTGTCAGGAACCGAA, GCCCCTACCTGACACTTGTG, GTACTTGCGGGCAGCATACA, AGACCGTCTGCGCTCCCACC	6	103719, 40375, 11677, 18532, 51665, 85545	0.3165	4985	0.2551	5126	0	0	0	0
COL17A1	CCGGCTCCCTCCACCAAGAG, TAGTTACTTACTTGGTGGTA, TATGCTAAAACAGCCTCTCT, GAGAAACAAAGCCTGACTCA, GCAGAAGGCGGGACCAGCAA, ACCAAGAAAAACAAACGAGA	6	31506, 8247, 111217, 19678, 99360, 82406	0.3165	4986	0.2551	5123	0	0	0	1
MIR181B1	CTGAACAATGAATGCAACTG, TGCAGAGATTATTTTTTAAA, TGTCGGTGGGTTGAACTGTG, TTAAAAAATAATCTCTGCAC	4	83466, 16095, 24458, 49889	0.3165	4987	0.2085	4203	0	0	0	0
GRAMD2	TCTTCACCCTTCAAGCCTTC, AGAGAAACCAGACAGAGTTG, TGCAGTCTGCACTGGCCAGA, CCGGGATGACCGCTTTAAGC, TCTGTCTGGTTTCTCTTTGC, GGCCTCGCTCCGGCTTAAAG	6	6062, 76177, 38693, 20408, 116808, 25502	0.3165	4988	0.2551	5124	0	0	0	1
MIR4418	TTTGCTCTGAGTGACCGTGG, CTGAGTGACCGTGGTGGTTG, GAGTCACTGCAGGACTCAGC, GTTTTTGCTCTGAGTGACCG	4	22808, 36488, 62064, 21077	0.3166	4989	0.2087	4214	0	0	0	0
PRX	TACGTTGATGCCGCTGACCC, ACTTCTCGTACACGCAGCCG, AAGGCTCGGCGCATTGCAGC, CTTCGTTCGGGAGCTGCGCG, CTTCGAGAACTTCAAGTACG, AAGGAGAACTCGACGTCAAC	6	18658, 11344, 84800, 62056, 57772, 51389	0.3167	4990	0.2551	5127	0	0	0	0
IRAK1BP1	TTCCTAAGGTTTGGCCAACA, CGAAGATTCTCAACAGAACC, AGCCCAAACTGCTACCCGCG, ATGACTGGTGATCATCTATT, CCCTCCGACCCGAGTGTTCG, CCCCAGTTCTATCATACTCC	6	18883, 44390, 32450, 54284, 10674, 57319	0.3167	4991	0.2551	5134	0	0	0	0
N4BP1	CGCCAAACAGGCCCTCGATA, AGCCCCTAGCGCGCCGAGCA, TTTACACGATGCTAAGACAT, AGGCGTGATCCTAATGTCAC, GAATTGCTTCTCATGATGAC, GACCTTGCATCAGTAACCGA	6	12161, 18394, 93586, 109715, 64175, 109127	0.3168	4992	0.2551	5129	0	0	0	0
CYTH3	AAATTGTTACCTCTCCTCTA, CTTCTCTCTCTTCTAATGAG, GCTGAAATATGAAATTGCAG, CGACAATCTAACTTCCGTAG, AGACATTCGTCGAAGAAAAA, GGCCTCAAGATGGATGAAGA	6	583, 22257, 36503, 113431, 34373, 74531	0.3169	4993	0.2551	5132	0	1	1	1
DHX40	CTCCAGCCATTTCATTCAAA, TTTAAATGCTCCTTCCTATT, CAAATTCAGTGTCATTATTT, CAAAATAATGACACTGAATT, TTTATTGAAGAAGCTATTTC, TTAGATTGTGAAAGTCACCA	6	8534, 22618, 24037, 33619, 19608, 98299	0.3169	4994	0.2551	5128	0	0	0	1
MAN2A2	TTCGGACTGCCGCTCTCTTT, CGCCATGCTGCCCTACTACA, TTGATTGACCAGCTCATCGA, TCTCCTACGACCCGCACGAC, GCAGAACCGCATTGAGCAGC, GGAGCTGCCGTTTGACAACG	6	304, 22356, 43676, 80899, 46499, 30972	0.317	4995	0.2551	5131	1	1	1	1
KCNIP4	TTCTTCATTAACAACACCAC, CATCCTACCGCCTGTAGAGC, GCATTTGATACAGACCACAA, CTGCGAGTAAATCTCTTTGA, CGAAACTCACAGCTCCATTG, GGAAAGCATTTCGGCTCAGC	6	9091, 62719, 22440, 19428, 75322, 68377	0.317	4996	0.2551	5125	0	0	0	1
PAIP2	TTTGTTCCTGGGGTGAAGTA, ACATCTTCATTGATGATGCT, TCGAGATCTCCCACAAACTA, GCTGCGACTTGGATCTTTCA, GTTTGTGGGAGATCTCGAGC, ATATTTCCGTACTTCACCCC	6	29079, 11396, 18663, 47700, 110385, 113244	0.317	4997	0.2552	5136	0	0	0	0
ANGPTL5	GGATGAGCAACAAGCTTCCT, TACATTTAAGAATAAGAGTG, AAGTAATGATACTGTTTGTA, TAACTGTGTACATCATTCTA, GTAGTTAACATTGTAGAAGA, GAAGTACCAAAAAACTACTA	6	20312, 53228, 6450, 58364, 52642, 79971	0.317	4998	0.2552	5137	0	0	0	1
ELMSAN1	ACTTACGGCTCGATGCTCAC, TGGCCTCCCCCATCACAGAG, GAGTGATCCAGAGCACGCGA, TAGTCCGGAGCAGCGTGCGA, GCACTCTTAGGCGTGATGGG, GCGTTGCCTCTTCGGGGGCC	6	66786, 28423, 14364, 94503, 26965, 17680	0.3171	4999	0.2553	5140	0	0	0	0
NOTO	TAGGCGGGCAGCCACGATGT, AGTCCGAACTATGTTTAACT, ACTCGAAGCGTCCGGGAGCG, CAGAGTGATGATGCCGAGTC, ATCACTCTGGATACTGGCGA, GTTTGAGCCGAGCTGCCAGC	6	21277, 43657, 3577, 108235, 104615, 90556	0.3171	5000	0.2553	5138	0	0	1	1
KIAA1804	TGTCGCAGGAGCTGCGATCC, GAGGCCATCAATGCCCCGAT, AGTCAACTGTTCGAGAATTA, TCACCGGAGAAGTCCCCTAT, AGAGCGCGAGATCGACGTGC, CAAACGATGGACGAATATGA	6	42208, 6008, 20468, 47100, 101294, 105768	0.3171	5001	0.2553	5139	0	0	0	1
MIR579	TATTAATTCAAATCGTCATC, TTTGAATTAATAAATTCATT, GGTTAATGCAAAAGTAATCG, AGTTGATGCAAAAATAATCG	4	13644, 25332, 87332, 35779	0.3171	5002	0.2093	4225	0	0	0	0
KIAA1211L	AAAGAATCGCCGTCGTCCAC, CTTAATGTCCATCACCCTTG, TCACCGTCACTCGGCAGAAG, GATGTCTCTGCTGCACGACG, CCTCCGCTTCTGCCGAGTGA, GCCCACTGGCCCGGATTCGA	6	49937, 4754, 42828, 72574, 57010, 20896	0.3173	5003	0.2554	5142	0	0	1	1
NXF3	ACCAAAGGAGATTTAGCAGT, TGTACCCTTCGTCCCAGTTG, AAAACTGCCTTTCCGATTAT, GAATGCATGCCAGGATTGAC, GATCTTGAACCAGCTCCCTA, TCTTACCTCAACTGGGACGA	6	5048, 30212, 20801, 64884, 75787, 88511	0.3173	5004	0.2554	5143	0	0	0	1
IRX4	TGGAGGCTAAGCCGCGCATC, ATAGCCCTGCGATCCGCCAT, TCGTGCATGCTCAAGCGCCA, CCGCGGCGCTGGGCGTCTAT, TCGTCTGCGCACTTGTTCCG, CGTGCTGGTGGTCTCGCGCG	6	22606, 76254, 18753, 11210, 58832, 23933	0.3174	5005	0.2554	5145	0	0	0	0
SYTL3	TGACAGCACCTGTACAGAGA, TTTGACAATGCTAATGTCAC, GCACAACACAGTCCTTCCGC, GCTGTCTTCAAAGTCCCACG, ACCTCCAGTTGGAAATTTCT, CGAGCCAAGAAATTTCCAAC	6	20739, 5266, 81413, 35185, 27265, 64372	0.3175	5006	0.2555	5148	0	0	0	1
FGF13	AGAAGCATCTTTCTCCTCTT, TGAGGGATACTTGTACACCT, ACCAAGCTATACAGCCGACA, GCCTTGTCGGCTGTATAGCT, GCTGGGATCTATGAGTGGAA, CTGCGAGTGGTGGCTATCCA	6	5882, 20769, 40203, 20538, 25595, 64757	0.3175	5007	0.2556	5149	0	0	0	1
PRKAG3	CTTGATGCTCAGAACCCCCA, GATCTACATGCGCTTCATGC, CAAGAAGGCCTTCTTTGCTC, GTGTGCGGGCAGCCCCTCTA, AGCAGCTCAGAAAGAATCCG, GATGACGAACTGCGGAAACC	6	25820, 70625, 91373, 6237, 20424, 113288	0.3176	5008	0.2558	5152	0	0	0	1
EVC2	GACATTTCAAGAGAAGTTCA, AACCTCGTCAGCCAACCTCT, CAGGACCTCGGAAGGATTCC, TGCTGTCACTTTAAGACTGC, CTGTATGATTTGGCCCAAAG, AAGCACAGACAGCCCGCATA	6	2329, 36789, 21728, 45508, 42661, 40654	0.3176	5009	0.2558	5151	0	0	1	1
OR2M5	CCTCAGTCAACTGTTCCTCA, TGATTGCATCCATAGAGCCC, TAACACTTTCCTGAGTGCTC, ATCTGATCGCTCCCCTATGC, CTGCTCTACCGTACCCAAGA, CCATGAGGAACAGTTGACTG	6	10191, 20354, 64782, 108399, 86122, 19108	0.3176	5010	0.2559	5153	0	0	0	0
PIK3CB	AATCCACCGCCCAGATGTCA, CTTCCCGAGGTACCTCCAAC, GATTATGTGTTGCAAGTCAG, GTGACAAGAAGTTGTGACCC, CTTGTCACTAATTTGAGAAC, CATACCTGGAACTGAATTAG	6	72192, 1355, 87319, 115409, 22054, 114820	0.3176	5011	0.2559	5154	0	0	1	1
F3	CACATCCTTCACAATCTCGT, ATGTGACCGTAGAAGATGAA, TAAAGTCCGTTCATCTTCTA, TTCCCTCCCGAACAGTTAAC, CCTCACCGACGAGATTGTGA, CCGGGCTGTCTGTACTCTTC	6	20403, 53305, 6322, 61594, 78941, 113455	0.3177	5012	0.2562	5155	0	0	0	1
TSSK1B	TCCTCTGTCTCCATAGTCGA, GCTCACTGGGCCCGCGTCTC, CCACGCTCCAAGCACCTGAC, CAAGATCATCGACCGCAAGA, ACCAGCGTATGCGGCCCCAG, GCTGCTGTCCTCAAGCGACG	6	63027, 57897, 17142, 16116, 68185, 84076	0.3178	5013	0.2563	5156	0	0	0	0
CKAP4	ACGTCATCCGCGCCGCCCGA, CTACACCGAGGTCCGCGAGC, TTTCAAGGAGGCGGCCGACA, CGTGGGAATCGGACTTCAGC, CGTCACCGTAGAGCACCAGC, AAGGGTGCCCACCCGTCGGG	6	5814, 86553, 20576, 60814, 107037, 70453	0.3178	5014	0.2563	5157	0	0	0	1
MIR218-1	ACTCATACCTCGCAACCACA, TTGTGCTTGATCTAACCATG, CATGGTTCCGTCAAGCACCA, GATCTAACCATGTGGTTGCG	4	26539, 36720, 10198, 74822	0.3178	5015	0.2103	4242	0	0	0	0
MIR6865	AGTCCCTCCTCTGCCACCTA, TAGCCATCCATAGGTGGCAG, CCTCCTCTGCCACCTATGGA, AAAGGGCAGTTCGCTGTAGG	4	23755, 103791, 54182, 18569	0.3178	5016	0.2103	4244	0	0	0	0
TSPAN8	TTACCTTCAACTTCTTGTTC, CAATATGTCCACAGCAACGT, GTACCCATATTGCTAATGCT, TGATCCTAGCATTAGCAATA, CTCTAGCTCCTACGTTGCTG, TACCCAGAACAAGAAGTTGA	6	9583, 92882, 19326, 60609, 80308, 28770	0.3178	5017	0.2564	5158	0	0	0	1
PSG5	CACTGCGCATGCCACCATCT, ATCGTGACTTGAGCAGTGAT, TCTGTTCGTAACTCAGCTAC, GGAAGACGTCCTATTCCTGA, CTGGTACAAAGGACAACTGA, ATGACAGCTCCTTCAGGAAT	6	27613, 54759, 105567, 10864, 18899, 65486	0.3178	5018	0.2564	5159	0	0	0	0
TSPAN16	AAACTGTTATCTTTACTCAA, TTTAGTCGCTCCATACCACC, TAAAGATAACAGTTTCTTCA, CAGCTGTAACTTCCATGATG, GGAAGTTACAGCTGCCACAG, CCCGAGGACATTCGTCAGAG	6	8345, 19739, 42530, 69228, 85419, 62327	0.3178	5019	0.2564	5160	0	0	0	1
RAB14	CGGCAGGACAGGAGCGATTT, CTGTCAACCAGCTGCTTAAG, ACAAGAATAATCGAAGTTAG, GTTACACGGAGCTACTACAG, CATATAACCACTTAAGCAGC, TAAACAGGGGACATGGGAGT	6	21577, 2842, 80260, 50079, 114997, 108787	0.3179	5020	0.2565	5161	0	0	1	1
PKNOX2	CCACCAATATAATGCGTTCT, GAGCCAAGAACGCATTATAT, CCCCTAGATCATTCCTGAGC, CGAGAACTTTGTCCACCAGC, TGCACAGCGACAACCTGCTC, CACCTCCGCCAGCTTTGATG	6	17834, 14087, 93250, 109201, 115477, 38050	0.318	5021	0.2566	5166	0	0	0	0
ZNF442	TCTTCATTAGTCTGAGAGTC, GCCAGTTGAATGATTGTATT, AAGATCAGCACAGAAATCCC, AGACACATAATAGTACAACG, AAATTACCTTAGGCTCCTCC, GTACTATTATGTGTCTTCGA	6	30067, 64788, 98926, 13358, 33478, 18079	0.318	5022	0.2566	5168	0	0	0	0
SLC46A2	TGACAATGGGACTTGTTTAT, CGTCATACTGCAGCTGTCCT, AGCTGATCGGATGGTTGTGA, GGTTGGCACATACCGCACTC, TAGCCCCGCATCGTAGAGGG, AGAGGAGCCCTTTATGAGTT	6	20852, 5040, 39028, 69047, 93693, 57003	0.318	5023	0.2566	5163	0	0	0	1
ZG16	GTCAACACATACTACATCGT, CTCAGTCTTCAGGTGCGCTA, CAAGGTGTGGAGCGACTATG, CGGTGATGGGGCCGTCCAAC, CTGAGGCACAGAGAAGGGCT, TCACTTACTGGCATTGCCAG	6	89709, 31994, 21123, 4230, 96958, 102511	0.318	5024	0.2566	5169	0	0	1	1
MIR6831	CTGAGCCCATGTGTGGACCT, GTCAGTTTAACAGCAGACCT, CCCCTCCGTTCCCTGTAGAG, TGACTAACTCCCACTCTACA	4	55043, 49416, 10861, 26343	0.318	5025	0.2104	4245	0	0	0	0
GDPD2	CACATATGCATCCTTGCTAT, CACACTCATTGAAGTTGTGC, CCTGCTGGTCATCTCTCTAC, GCATCTGCACAGCCTCCACA, CTTTGCAGTGCGACTGTATC, GTCTACAAAGCCGCAGGAGC	6	19741, 19071, 10391, 64486, 62205, 59227	0.318	5026	0.2566	5165	0	0	0	0
ARHGAP27	CTGGATTTATGGATGCTTCG, AAGCATCCATAAATCCAGCC, TTGAGTCCTTGAAGAATGTC, CCCCTCACCCGCGGGTCCCC, ATGCAGCCGGGCCTGAGCCC, TCAAAGACCTCGGCTGCAGG	6	764, 22280, 48014, 57937, 63064, 44991	0.318	5027	0.2566	5167	0	1	1	1
TUSC2	CTTATGCACTCGCCTCAGCT, GCATAAGAATCTGATTCCTC, CCCAGGGTCACACCTCATAG, CCCTTCGTATTCACGCGCCG, ATGGCAGGGCATCGTGAAGC, CCCGCGGCGCGTGAATACGA	6	18964, 19813, 68843, 105055, 10730, 72676	0.3181	5028	0.2566	5164	0	0	0	0
MIR4760	CCTTGAGAGGCATAGCCATG, GGCTGAGACCAGGGCTGCCA, CATGTTCAATCTAAACACCA, CATGTTCAATCTAAACCCCA	4	5393, 28179, 80246, 36369	0.3182	5029	0.2106	4252	0	0	0	1
MIR3977	GTAATTAACCTTAAGTGGTT, CACTTTAATTTGTTATGTGT, TGATTTACCCGAACCACTTA, TCATCGTAATTAACCTTAAG	4	17232, 45674, 24238, 68648	0.3182	5030	0.2106	4250	0	0	0	0
GNB5	CGGGAACAAAGTCCTGTGCA, ACCTTTCTCGTTAATGTATT, GCCAAATACATTAACGAGAA, CCTCACCTTGTTTGTGGTGA, CTTTGCACCAGTCCATGCAC, AGGATGGGAAGGTGATCGTG	6	89758, 9236, 19470, 44125, 67973, 100678	0.3182	5031	0.2569	5171	0	0	0	1
MIR6068	GCCCTGCGAGTCTCCGGCGG, TCACGCTGCTGGCGCAGGCT, GAGTGTCACGCTGCTGGCGC, AAAGCCCTGCGAGTCTCCGG	4	21666, 22764, 100908, 44509	0.3183	5032	0.2106	4249	0	0	0	0
CLCN7	GACAGGAGCTTCTCGTTGTG, AACTTACGATCCTCCAGGTC, AGGTGGGGTCCTGTTCAGCT, GGACGCCCACCTCATACTTG, CGCTGCTCATATGTCCGACT, ACATATGAGCAGCGTGGAGC	6	3365, 76717, 21438, 47079, 61864, 49629	0.3184	5033	0.2569	5170	0	0	1	1
NT5C1B-RDH14	TCAAGAATGAGCCTGGAATG, CCATAGATGAGCCTAGAAGC, AACATCTCTCAAACAGAAAA	3	45908, 20112, 28983	0.3184	5034	0.17	3495	0	0	0	0
BRIP1	TGAAATGACGTGAAGTTCCT, TCACTTACGCCCTCATCTGC, AAAGCACTATGTCTTCAATG, TACTTTGTTCTGCTTTAGCA, TGCTAAAGCAGAACAAAGTA, TTCATCATAGCAAGCTGTGA	6	3299, 100254, 21462, 58569, 72653, 110264	0.3184	5035	0.257	5172	0	0	1	1
MIR1197	CTTCCTGGTATTTGAAGATG, TTTGAAGATGCGGTTGACCA, CAACCGCATCTTCAAATACC, CAGGGGTCAGCGTCACTTCC	4	5313, 28234, 70882, 75721	0.3185	5036	0.2106	4251	0	0	0	1
PLA1A	ATCCAAGCGCTCTTCCACAC, GTCCCTTCGAATCCTAGCTG, CTCTGGAAGTCAGCGCACTT, TAGCATTCGTTGCACGCAGA, CCTGGTGTACTCAGGTCCAG, GAATGCTAATGTGATTGCCG	6	68541, 17402, 15511, 80866, 82402, 85534	0.3186	5037	0.2572	5173	0	0	0	0
MSTN	TACCTTGTACCGTCTTTCAT, TGACGATTATCACGCTACAA, AATCCTCAGTAAACTTCGTC, GTCTCAAATATATCCATAGT, CTGTCGTTACCCTCTAACTG, ATATGGGAAAATTCCAGCGA	6	11200, 18844, 49082, 35225, 100038, 39935	0.3186	5038	0.2573	5175	0	0	0	0
HCRTR2	CACACTGAGCTGTATCGCCT, GGTGCTGCACTCCATGACGA, AGTGATATCCACGACCAGTG, GCATCCTCAATGTGCTAAAG, AAGGGACTGTCCAAAAAACC, CAGGACAGCCAACGAAGTCC	6	9036, 44649, 19566, 89133, 62407, 117687	0.3187	5039	0.2573	5176	0	0	0	1
C1R	GGATGCTGTAGTTGCAGCGC, CTCGCCAATGTTCTTCCCGT, GTGCAGCAGCGAGCTGTACA, GAGCTTCACCCTGTATCCCG, CAGATCCACAGCATTGCTGC, GGGCTCTTACCTCTATGAGC	6	42408, 27620, 17374, 15617, 54413, 98850	0.3187	5040	0.2573	5174	0	0	0	0
MIR618	TCAGAAGGACAAGTAGAGTT, TGTACGTAATTACACTCAGA, AGACAAGCAGGTTTACCCTG, CAGTAGCTCAGGAGACAAGC	4	6159, 27978, 39207, 117188	0.3187	5041	0.2112	4266	0	0	0	1
CPN2	AACATCCAGACCTACTGCGC, GCGGCTCACCGTGTCTATCG, CCGTAAGGTTGTTGCTGCCC, CACGTGGCCGGACGAAAGCA, GTGCACCTACAGCAACCCCG, GGCTGCAGCAGTACACCGAT	6	17747, 14522, 75852, 65807, 106156, 57547	0.3188	5042	0.2576	5179	0	0	0	0
SLC4A8	CTCACCTTGCTTAAATCCAC, CTGCTTTCCAGACCTGATCC, TGCCTTTACCTTGTTGGGAT, GAATTGTGAACATAGTCCTG, CATTGTTCGCTCCTTTGCTG, CAGAAGTGCCAATCCCAACA	6	21018, 4715, 45087, 88444, 90378, 84327	0.3188	5043	0.2576	5180	0	0	1	1
ZNF565	GCCTGATGTCGTCTCCTTAT, CACATCATTTGCAATCATCC, CAGTGTGAGACGTGTGATGC, AAGTTCTGATGTACGACCAA, CTTGTACAGGGAGGTGACTC, TTTGGTCACTTGGCCTCACT	6	3914, 54412, 102906, 67132, 21285, 55570	0.3188	5044	0.2576	5181	0	0	1	1
CDK17	TTGACCAACCAATGAGTCGA, CTACGAGACCTTCGACTCAT, CTTTCAAGAAGCCCCCATTG, GAATGCATACTGTGAGACGT, GGTGAGAGTGACCAAGCTTC, TCAGAAATCGTATACATAGA	6	24416, 6954, 20274, 86976, 58055, 74135	0.3189	5045	0.2577	5182	0	0	0	1
GBP1	TCTCTTGCTCTTTCAGCAAC, AGGCCCAGCTAGAAAAAAAG, ACAAAGAGACGATAGCCCCC, TCCTATGCTATTGTACACGA, GTGCCCCACCCCAAGAAGCC, TTTAGTGTGAGACTGCACCG	6	7037, 20247, 29382, 76458, 98120, 100296	0.3189	5046	0.2577	5183	0	0	0	1
KRT72	TGTTCAAGTCCAGCTGCTGT, GAACCTGGAGCCCATTTATG, TTCGGAGCTGAGGAACATGC, AAGTCCTTACCCCTTCATAA, GGATGCTGCTTACATGAATA, AGCTGCTGAGAATGAGTTTG	6	50075, 13176, 114948, 18203, 97017, 79913	0.3189	5047	0.2577	5186	0	0	0	0
CD274	TCTTTATATTCATGACCTAC, TACCGCTGCATGATCAGCTA, AGCTACTATGCTGAACCTTC, GGATGACCAATTCAGCTGTA, ACCCCAAGGCCGAAGTCATC, ACCGTTCAGCAAATGCCAGT	6	42126, 75003, 46035, 8993, 19600, 64095	0.3189	5048	0.2577	5184	0	0	0	1
ZNF844	GTGTTCTTGCATGTACTCGA, TCAGGACTTGGTGGCTTTCG, TTGAGGAATCTGGCCTCCAT, CTTCTTTGCGTATACACAAA, AAATCACCTTAGATTATTCC, AAGATCAGTACAAAAATCCC	6	4563, 59710, 84480, 21080, 81916, 93487	0.319	5049	0.2577	5185	0	0	1	1
HDC	CCTCTCTCTCTGTACTCCTC, ATTGAACGAATCATCATGCC, TCTGCCTCCAGGTGGTACAT, AAGGGAGATGATGGAGCCTG, CAGCCAGCATGTCTCCTAGC, GTGACGCCAGACGTGCAGCC	6	4750, 21023, 35796, 103874, 84315, 58795	0.3191	5050	0.2578	5189	0	0	1	1
ANO4	AGAGAATCGTCATCTTTGCA, CCATTTGATTTGTTTCTTTC, ATCACCTGGGTGGAAGACTT, AAAATGGAGGCAAGCTCTTC, CATCATCTGAAGTACTAGTC, GAAAGAAACATTAGAGCAGA	6	18607, 24886, 12015, 45003, 61983, 22405	0.3191	5051	0.2578	5191	0	0	0	0
ARSJ	TAAATCCCTGATCATCCGCT, CGAACCGGTGGCACAATGAA, GGGACCCAGTCGCTGTAGCC, TCGTGAAGAAGCTCCTACGG, GGTTGGATATTCAACGCATA, CTTGACAAGCTCGCTGCCGA	6	4051, 66195, 21265, 105330, 83504, 85996	0.3192	5052	0.2578	5192	0	0	1	1
SLC41A1	CGTCGTCACTTTCGTTGCTC, CCAGGCCAACATTGGACACA, TGGGAACATGGCCCTCATCC, CAACGCCAAGGGGGTTCGGG, CCTTTGAGCCCCAGCAGCGC, CATCCTAGTGCCTGCGCTGC	6	10031, 19272, 57849, 25156, 63728, 104595	0.3192	5053	0.2578	5190	0	0	0	0
MIR500B	CCCTTGCAGAATCCTTGCCT, GAATGCAGTGCACCCAGGCA, TTTCTGAATGCAGTGCACCC	3	6826, 37251, 33501	0.3192	5054	0.1706	3514	0	0	0	1
HTR3E	TCGCGAAGGAGATGTTGACT, TAATAGAAAGCCCTTCCGTC, CATTACTTACATATGCTGTG, GGGATAACCCATTTATCAGC, GATGTGGATAAGACCCCAAA, GGGCATCACGAAGATGAGTA	6	17410, 103104, 52734, 37908, 72060, 15634	0.3193	5055	0.2578	5187	0	0	0	0
NKIRAS2	GTAAGTCACACTTGTTGCCA, CGTGTGTGGCCAGGCGTCTG, TCTTCCCCAGGTCACCATCG, TTCGGAGATGATCGAGACGC, TCCCATACAGAAGCTGCTCC, TGGGCTCCATTGAGACAGAC	6	14052, 17938, 50540, 103947, 108244, 100308	0.3193	5056	0.2578	5194	0	0	0	0
PITPNC1	GGACTTACCTGTAATTGTGT, GTTGAGATACACCCGCTTCT, TCCTTTGTTGTCCTCATACT, ACAACAGCTCTAGCCCAACT, ATGGGCAGTTCACCGAGAAG, TCATATAGAAACCAAGTATG	6	7110, 47862, 20253, 44901, 89348, 75994	0.3193	5057	0.2578	5188	0	0	0	1
CLIC2	CCCATCCAAGAATAGTCTTC, TCAACTCCTTGTTATACACC, ATCAAAAGACTCCTTGTACT, CATGAAAAGGCGTTGGCAAA, AGGTACCAATCCTCCGTTCC, GCTCAAAGAATTCAAGCGTC	6	5924, 39523, 20653, 34522, 95921, 60132	0.3194	5058	0.2579	5197	0	0	0	1
NT5C2	AACCTCTTGGTCTGTGCACA, CTTGTCTTTGACACACTGTA, ATCCATGTGCACAGACCAAG, CTAATTGTCCCAGATATACC, ATATACATACCTGGTATATC, TGTGAACCGAAGTTTAGCAA	6	12465, 18475, 55929, 88475, 58905, 48069	0.3194	5059	0.2579	5195	0	0	0	0
PPAP2A	ACCATACCTTATGCGTTATT, ATTCCACCTAATAACGCATA, AGCCAACCCCCACTAGGATG, ATTGAATACTACATATGTCG, TCAAAAATCAACTGCAGCGA, TGGATGTGACGGTACTGTCA	6	8058, 19949, 29931, 82733, 87249, 95495	0.3195	5060	0.2579	5196	0	0	0	1
SFTPA1	ATGTCTAAAGTCGTGGAGTG, GGACATGGCATTTCTCCAGG, ACCGAGGGGAGCCCGCAGGT, CCTGGAGGGCCCCTCTCGCC, CTGCCATCAAGATGAGGTTG, CACTTCGCACACAGCACCAG	6	20951, 5057, 60331, 89678, 91565, 80940	0.3195	5061	0.258	5198	0	0	0	1
SAA2	AGCTTCGGCTGCTGACACTC, GCCACTCCTGCCCCATTTAT, CCTGATCACTTCTGCAGCCC, CCGATCAGGCTGCCAATAAA, CCTGGGCTGCAGAAGTGATC, CAGCACCATGAAGCTTCTCA	6	39250, 11168, 74602, 18921, 41039, 64316	0.3196	5062	0.258	5199	0	0	0	0
PIK3R5	CTTGAGTTCAGCATCAATGA, TCACCTCTCGGGTCTTCTGC, GGTCGTAGGTGCCCTTCTCC, GATCCTGCAGAAGACCCGAG, CTACGACCTGCTCACCCCGC, CAGGCCAGGTCAGGAACCGG	6	16783, 75759, 17050, 17589, 109595, 93077	0.3196	5063	0.258	5200	0	0	0	0
STX3	TCTCAGTCGTGAGCTGCTCT, CAAGATCTCAGAACATGTAG, AACCCGGCCATCTTCACTTC, TGGCAAAAAGACAACCGATG, TGAGATTGCTATCGACAACA, CACTCACTTGGCTCTGGAAT	6	34659, 52090, 26384, 58519, 18824, 11486	0.3197	5064	0.2581	5201	0	0	0	0
GPR84	AGCCATATGCTTGGCGGAAT, TTGAATCGGGTACGGAGCTT, CGCCAATTCCGCCAAGCATA, TGCAGCTTTGACCGCATCCG, CCTGTGCTGCTCGTTTGACC, GGTAGCGTCCCAGTGCGATG	6	18318, 13027, 24562, 75612, 24836, 106089	0.3198	5065	0.2582	5202	0	0	0	0
GUCY2C	TCCTATTTCTCCCACGAACT, CCACCTTAAAGCCGAGTTCG, TTCATAACTCAGGCGACTGC, GTGAAGGCCTCGACCTACTC, GTAAACATACGAAGTGCTCC, ACTTCGTATGTTTACAAGAA	6	6130, 20621, 101305, 78811, 108458, 96252	0.3199	5066	0.2582	5203	0	0	0	1
PRR15	TTGTCCCCGTATAACTTGTC, AATTTGAAGATCTCGCGCTC, GCTGCCAGCATCGCCGCTGT, AGTGCGCGCCACGCTGCTCC, GCTGCTGGTCCAGTCCGGGC, AGCGCGAGATCTTCAAATTG	6	21492, 3530, 80107, 115910, 76319, 115868	0.3199	5067	0.2583	5204	0	0	1	1
AKT3	TAAGGTAAATCCACATCTTG, GCAGTCTGTCTGCTACAGCC, AGAATGGACAGAAGCTATCC, GATGTTACCATTGTGAAAGA, TTGCCACTGAAAAGTTGTTG, AACCCAACCTTCTTTCACAA	6	37524, 65898, 104332, 17903, 14301, 92623	0.32	5068	0.2584	5206	0	0	0	0
ZDHHC21	TCCCATCACTGTAGCCGCTG, TCCACTAAAAAAGCGTAATT, AATGAGACTAGCAGCCTTTA, TAACATAGTAATGCCCATAA, CTACAGTGATGGGAACGCTT, AGGGCCTCCATAACTGATCC	6	19140, 10594, 82034, 103036, 59715, 104501	0.32	5069	0.2584	5205	0	0	0	0
NTF4	TTGGGACTCAATTGGCACAC, AGCTCACCCCGACGACTCGC, AAACTGCACCAGCGAGTCGT, CTTCTTTGAAACCCGCTGCA, GCGCCCACGCAAGTCCACAG, TTTCAAAGAAGTACTGGCGG	6	16031, 31791, 19631, 31872, 17332, 104390	0.32	5070	0.2584	5207	0	0	0	0
PCYT2	CACCTATGAGGAAGTAAAGC, TGTCCCGGCCATCTACAGTC, GGTGTCCACCACAGACCTCG, AGAGAATGCAAGCGCACGCA, TGCGGGGCCATGATCCGGAA, CTGCAGCCCCGCGCCCGTTC	6	17719, 14875, 42844, 19511, 81094, 72503	0.3201	5071	0.2585	5208	0	0	0	0
RNF215	CAGCAATGCATCCAACAGCT, ATGCCAGTCTCCGCACCACG, CTCCAATGTCACCAAGCTGT, GGACCTGTTTAAGCGCCGCG, TTACCTCTCGGACCACGTTG, TCTCATCCTGAACCACAACG	6	26622, 10172, 49735, 19287, 43239, 29229	0.3201	5072	0.2585	5209	0	0	0	0
MYCBPAP	GGTCCCGGTGACAGCTTCGA, CTTCCTGCTGCTTCTTCCGC, CCTGTTAGCAATGTCCTACA, TCTTGCCTTGGCCATTAAGA, GTCATCAGACAGGGTGAGGT, ACTGCCATCGAAGCTGTCAC	6	5745, 93905, 51467, 20765, 22421, 67010	0.3201	5073	0.2586	5210	0	0	0	1
IDI2	TTATTGGTGCCGACACCAAG, TGTCCGACCTCTGCTGTATC, GACACGAAAGTCACGTTTCC, GGATGACGTGACCCCGTTTG, GCTCTGCTTGCAGACGCCTC, AAAAGGATGCCATCGGAGTG	6	19124, 44955, 64865, 10675, 34500, 37343	0.3201	5074	0.2587	5211	0	0	0	0
LCMT1	CAGGCATGGATACCACCTTC, AGCTTTCTCGTGACAATCAT, CTGTGACTCTAATGACTTGC, CATTGTCAAATTGTCAACCT, TCCAGGTTTGCAGTAAGCAT, AGACGCCAGTGTGACCTGGC	6	26282, 17682, 89988, 15004, 106568, 22181	0.3201	5075	0.2588	5212	0	0	0	0
CNGA4	ATGCGTCACGCCCGAAGCCC, GTATGCCGCAAAGGAGACAT, CCTGCTATACCTACTAGACA, AGAGATGTACATCATCCGAG, CGTGTAGTCCAGCACCAACC, TGGGCTTCGGGCGTGACGCA	6	51406, 11523, 18845, 64104, 81487, 45734	0.3202	5076	0.2588	5213	0	0	0	0
ZNF146	CATCACTTATTGTACATGTG, GTATTCTCAAATGCAGAGCA, GGAAAACCCCTTTGCCTGTA, CGAAAAGCTTCTCGCCAGTA, AAGTGATGTTCGCTGAGAGA, AGCCAGCAGAGAATTTACAG	6	36950, 18311, 13128, 82427, 63016, 43683	0.3202	5077	0.2588	5216	0	0	0	0
TREH	CCCCAGTATGACGTCAGCAA, CCACAAACTGCTTGTCATCC, TTTACGTCGGGCCCAGGAAG, AGACCTTCACTGAGCTGTCC, ACTTCCTGGGCCCGACGTAA, GCTCCTAAACCAAGTTCAAA	6	16322, 56460, 53243, 92585, 85686, 17248	0.3202	5078	0.2588	5215	0	0	0	0
ATAD2B	TCTAGGTTAACTTCTCAGCC, ACATTACCAAATGGACATAG, TGTTTCAAAGTGCGTTTGGC, GAGGAATGGAACTTATCAAC, TCAGAAAAAGTTGTCGTTCC, GGGGACCTTTCTTGTATAAA	6	34265, 21183, 52628, 48879, 115764, 4526	0.3203	5079	0.2588	5214	0	0	1	1
EMR2	ACACTGTCGAAAGTGTCATG, CGCGTCTTTCTCGTCTTTCT, CTGTTGCAGCATTCTGTGTC, CAGACTCACCCCTGGAGTCC, GAGAGCGAGAACACGTGTCA, CGAGAAAGACGAGAAAGACG	6	7776, 20102, 91570, 101346, 75080, 85981	0.3203	5080	0.2589	5217	0	0	0	1
NDE1	CTTTGAGCAGCGCTTGAATC, CGAAAATAACCGCCTTCGCA, TCCACGCCCATTGCTCACCG, AGCAATGGGCGTGGACGGCA, GTCTTCGAGAGACATGATCG, TAGGGCAGAAAATACGCAAG	6	4449, 21217, 100201, 103523, 115907, 115152	0.3204	5081	0.259	5220	0	0	1	1
DRP2	CACCAGCCATGAATCTGTGT, AAAAGAAGTCTCACAACCTC, CAGTCAATAATCTCTTGAAG, CTCCAGCACAGAATAGATGT, CCCCTACATCTATTCTGTGC, TGTGTGCAGCGCTCGCCTAG	6	12032, 18693, 23429, 65850, 78759, 48690	0.3204	5082	0.259	5219	0	0	0	0
GDPD4	CTACCTTATGACACAAGTGC, ATACCTGCACTTGTGTCATA, TGCCTACTCTTCATTGCTGT, GTGAATACTTTAACTTTGAC, GTCAAAGTTAAAGTATTCAC, CACCAACAGCAATGAAGAGT	6	52221, 18817, 11664, 21833, 44460, 91075	0.3204	5083	0.259	5218	0	0	0	0
MARVELD2	TGACACTCACGCCACATAGT, GAGCAGATTGCCACATCATT, ATGTGTCCACTCAGTAGTTC, AGCCATCATTGTCATCGAAA, TATCGTGATGCCCGACTATG, TGTCGGCTTTCCGAATGATG	6	56355, 768, 28101, 39193, 22452, 66830	0.3205	5084	0.2593	5225	0	1	1	1
MIR7846	GCCTGGCCTCTGGCCCGCTG, CCCCGCCCCGCCCCGCCGCC, CCGCCTGGCCTCTGGCCCGC, GCCTCTGGCCCGCTGGGGCG	4	26393, 40909, 11421, 63767	0.3205	5085	0.2131	4293	0	0	0	0
STRIP2	CTACCTCATACCTGACAACT, TTCAAAGCACCTCCTGTTAT, ATATAATGGGACTCTTGGAC, CCCTACTGACCACCTCTAGC, CTCTGTGGACTGTCCCACTC, GTATAGTTACACTGAGAACC	6	7719, 20140, 27195, 47373, 89083, 109190	0.3206	5086	0.2593	5223	0	0	0	1
MYBPC3	CCCCTCTCACCTTTGGGACT, GTTCGACCTCAAGGTCATAG, CCTCTTCGTGATGCGGCCAC, GAAAGTGCCCCAAGTCCCAA, ATCAGCGCCAGCAACAAGTA, CCGCATCACGAAGAGGCCAA	6	10672, 19163, 82694, 100720, 55519, 46795	0.3207	5087	0.2593	5222	0	0	0	0
MIR2053	TATTTACATGGCAAGAGATG, TAATTAAATCTGTATTTACA, ACTGCTTGCTATGTAAATAG, TTAAAGTTTTGCATCTTCAC	4	27421, 8376, 72951, 57062	0.3207	5088	0.2131	4298	0	0	0	1
ODF3L2	GTCCCGCCTACTCGCTCGTC, CCAGTACTCACCCCGAGACT, GCGGCCAAAGCGTGTGACTT, GTATGTCCTGCCGTCCACCG, TGCTGGCCCGTTTCGAGTGG, TGTGCGCCATCGGACACCGC	6	19046, 76860, 22163, 11026, 30350, 116038	0.3207	5089	0.2594	5226	0	0	0	0
XBP1	GTCAATACCGCCAGAATCCA, TCGAGCCTTCTTTCGATCTC, CCAAGCGCTGTCTTAACTCC, GGGCATTTGAAGAACATGAC, GACTGCCAGAGATCGAAAGA, ACTACGTGCACCTCTGCAGC	6	8177, 50162, 95520, 19998, 81580, 99699	0.3207	5090	0.2595	5227	0	0	0	1
ALS2CR11	AACACAGGAGACGCCAAATT, AGTTCTTTATATGAATGCCC, CCGCCACCCCGCTATTGCAG, ATTGTTGTAGGTTGGCTGCC, AGCACACTTGATAACCGCAG, ATACATACCACATCCCCAAA	6	6523, 80388, 36362, 69903, 80584, 20551	0.3207	5091	0.2595	5229	0	0	0	1
FGFRL1	CTTCTGGCCGCCCACATCGA, CAACTACACCCTCGTCGTGC, CTGCCGCGTGTCGAACCGCG, ACCCTCGGCCCGACATCACG, GCGACTAACCCAGCACGACG, GACGTGTGGTCGCGGCCCGA	6	11429, 21483, 18920, 84254, 93783, 30045	0.3208	5092	0.2596	5234	0	0	0	0
KLRK1	TCAAGGGAATTTGAACTTCT, TCATTATTATGGTAACAATA, GAAGTTCAAATTCCCTTGAC, CTGCTTCATCGCTGTAGCCA, TCTGAAAGTATACAGCAAAG, TTTGAGACATACAAGAAGCC	6	2282, 21970, 31425, 35854, 26944, 106120	0.3208	5093	0.2596	5232	0	0	1	1
PRSS54	CCAGCTGCCCATGGTGTCCG, TCGCATCCGCCATTCAGAAC, ATCCCCAGAGAGACCCGCCG, GTGTATGCAGCATTCTGCCG, CGTAGAAAACGGAAGCTTTC, GAAGGACATTGTCGTTATAG	6	15890, 17435, 67091, 78604, 73554, 84516	0.3208	5094	0.2596	5236	0	0	0	0
FLII	AACAACCTGACCACGCTTCA, CCCGTCAAAGTCCAGCTTGT, CAGGCAGCTCCCAGCGATGA, CGAGGTTGCTCAGACCCTCC, GACCAGCTCCAGGTTGTTGT, CCAGCACTCACGCGCAGCGA	6	3555, 21550, 101261, 110348, 86250, 103339	0.3209	5095	0.2596	5237	0	0	1	1
UBALD2	TGTTGGGAATGTTGGTTTCT, CGCCGCTTACCATCTGGTGG, GTCTCATCTCTGGCCGTCCA, CATGATCAACCAGTTCGTGC, CCGCGCCATGTCGGTGAACA, GCCCAACTTCCCCGATGCGC	6	1798, 22139, 26432, 70237, 61398, 114593	0.3209	5096	0.2596	5235	0	0	1	1
KERA	CCACTAATTTGTTGTTCTGT, AAGATGAGGTCCATAACTGA, TCATGACTTCGAGTGTCCCA, GATACATCAAATCCTCTTGA, TCATCTTCGCTACCTCCGTC, GTCGCACAATCAACTCACAA	6	486, 34773, 71504, 22577, 108994, 66501	0.3209	5097	0.2596	5231	1	1	1	1
NABP1	GATATTATTCGGTTGACCAG, TGTACCCATATTACTATTCA, TTCTGCTGTCCTCGATAATC, TACAGGTACATTTGGACCAG, GAACCCAACCCAGATTATCG, GTCAACCGAATAATATCCCC	6	50137, 9626, 43240, 59702, 19533, 82411	0.321	5098	0.2596	5233	0	0	0	1
CKAP2L	ATATAGCCCAATAACATCAA, GATAAACTCACTTGGTGTTT, CTTCACTTACCCCTTCGATG, AGAGCGGCAGAGAAAGCTTC, GAATGTCTGAACCTCATCGA, GCAAAGTTGTTGGCAAGTAA	6	26931, 25316, 50163, 17883, 14601, 76192	0.3211	5099	0.2597	5238	0	0	0	0
TLR4	CCAGCTTTCTGGTCTCACGC, GATGATGTCTGCCTCGCGCC, ATTCTCCCAGAACCAAACGA, CCCCTTCTCAACCAAGAACC, ATGCCCCATCTTCAATTGTC, ACCTGAGCTTTAATCCCCTG	6	29996, 53295, 17731, 104153, 15060, 65051	0.3211	5100	0.2597	5239	0	0	0	0
IER3	GCTCGAGGACGGCGGACACA, CGCCCCTAACGCCGCATCCC, GGGTCGAAGGTGAAGATCTC, GCGCTTTCGGTGCCCGCGAG, GGCGCCAGGGATGCGGCGTT, CGAGCCCTTTAATCTGACTT	6	13819, 28675, 66651, 18152, 27973, 80720	0.3212	5101	0.2598	5240	0	0	0	0
POPDC3	CTGATTGTCGATATGTGTCT, TCATTTATCACAGTATCGTC, TGCTTCCAGGTTGTGCAGAC, GGAACACTGTTATGCCATGC, AGGATCAGAGTGACAGTTGA, AATCCCACTCAGGAGAATCC	6	6188, 74587, 20697, 70620, 70720, 98148	0.3212	5102	0.2598	5241	0	0	0	1
MIR4684	TGTCTTGGTGTGTTGCAAGT, CTTGGTGTGTTGCAAGTCGG, AGTCGGTGGAGACGTACCCT, ACAGAATGTGTGAGCACCAG	4	9049, 27249, 100588, 63319	0.3212	5103	0.2139	4317	0	0	0	1
KRT14	ATTCACCCACCTTGTTCCTC, CTTGGTGCGGAAGTCATCCG, GGGCATTGTCAATCTGCAGA, GATGGACGCTGCACCTGGCG, CTTGGTGAAGAACCATTCCT, TCCCCCAGAGGAGAAGCGGG	6	106445, 41935, 17574, 15568, 113079, 104630	0.3213	5104	0.2599	5243	0	0	0	0
MFI2	CTGTGCGATTGATGCCCGTG, GAGGACTCACCGCGATGAGC, CAAGTGCGGCAACATGAGCG, TCGTACACTTCGCCCACCAC, GTGGGCGAAGTGTACGATCA, CGGTACCTCCTATTACGCCG	6	17384, 92807, 104889, 84994, 40355, 16162	0.3214	5105	0.26	5244	0	0	0	0
THBD	AGCAGTCGTGCTCGACGCAC, GCCGCCGTCTCGATCACCTA, TACTCGTGCATGTGCGAGAC, TGCGGCGACCCCAAGCGCCT, CAGTCCGTCGCAGATCTGAC, GCCGTCGCCGTTCAGTAGCA	6	18093, 62624, 100626, 14040, 62565, 49497	0.3214	5106	0.26	5245	0	0	0	0
SLC36A2	ACCCCTCGCTGTGAAGAACG, CTCACCTCTTACAGAAGCGC, GGGAGCCGTTGCCATCAAAT, TGCCCGCGTTCTTCACAGCG, GTGCCCAGCGCTTCTGTAAG, CACTTTCAGGAGGCGACATA	6	21419, 57454, 17503, 34466, 15818, 42429	0.3214	5107	0.2601	5246	0	0	0	0
STS	CGAGGTCGTCAGCCATCACC, AGGAGGTTACCTGATCGGAC, GGTTATTCAACAGCACTGAT, ATCCTTCAGAAGCTTAGCAA, TGTTCGGCCTTGATGCTGCG, GGCCGGTACCCTGTCCGATC	6	22083, 27087, 23858, 42810, 2084, 27053	0.3215	5108	0.2602	5248	0	0	1	1
MIR3131	GGGGCCAGGGCCTTGGTCTG, AGCTGACTCTGAGAAGAAGC, CTGACTCTGAGAAGAAGCTG, AGAAGCTGGGGCCAGGGCCT	4	6720, 50026, 87284, 28051	0.3215	5109	0.2141	4324	0	0	0	1
GPR33	CCTGTATCTTCATGCCAGAT, AGCAGCACTGAACCCCGCGC, TGGCCTGCTCAAGACCAATC, AAGGTAACGATCAAGACCGA, TCGTAGTGAGAAGTAAGCCC, GAGACACATCATGACCGTAA	6	9684, 58070, 59720, 52786, 118879, 19556	0.3216	5110	0.2603	5250	0	0	0	1
RASGRP3	TAAAGATCTGCTACTTCATG, TGGTTTGATTCGTATGACTG, TGCACTTGCATTGAGATGTT, TTTACGTATCGAAATGCCAC, CGGGAAGTAGCTAGTCAACT, TAAATAACCATGGGATCAAG	6	27081, 3241, 38728, 106729, 21704, 108810	0.3216	5111	0.2603	5254	0	0	1	1
MIR6816	GGGACCTGCCCCGCCCCACT, AGGAGTCTTTCTGTGGGCGA, CTTTCTGTGGGCGAAGGTGC, GGTAAGGAGCCCGAGTGGGG	4	4700, 57438, 107103, 28731	0.3216	5112	0.2141	4325	0	0	1	1
MIR3940	AAGGTAAGTGGGCTGGGATC, AGGAGAGTAACCAAGGTAAG, AGTAACCAAGGTAAGTGGGC, AGAAGGAAGGAGAGTAACCA	4	4192, 35828, 28901, 67953	0.3216	5113	0.2141	4322	0	0	1	1
OR9Q1	TTCCATCGACTGCTACCTCT, TGGAGATGGTTAGGACAACT, TATGTATCTCATCACCGTAT, GCAGTCGATGGAACCAAAGA, CTCATCTTCATGTACTTGAG, AGCAGACGTCCATGAAAGCG	6	20314, 7422, 21612, 28584, 85667, 84855	0.3216	5114	0.2603	5252	0	0	0	1
PLCZ1	TGATACTCTACCATCACCAG, TTTAGGAGACAATCAAGACA, GACAATTTGCAGGCTACTTT, AAGGAAACCCATGAAAGAAA, TTAGTTAAAAATAAGAAAAT, ACAGGGGTAAAAAAGTTACC	6	13842, 30880, 18176, 61270, 25380, 41898	0.3216	5115	0.2603	5253	0	0	0	0
ELMO3	CCTGAGGCGCCTTGTTCCGC, GCACCTCGCTCTTGACCAGC, CTACGTGAACATGAACCTCA, GCGTTACGCCCTGCAGTTTG, CCAGCGGAACAAGGCGCCTC, CGTAACGCTCAGAGTGCGTC	6	21425, 4110, 59902, 26626, 67034, 112888	0.3217	5116	0.2603	5249	0	0	1	1
MBTPS2	GCTCATCACTGAAGTTGCTG, TTGACGGGTAAATTTATACC, AGTGGTGTTGTACATGAAAT, CCAACTCCAGTGTAGTAAAA, CAGCAGTTTGCCATCTTATG, CCGCCGTCCCCAACTGTAAA	6	17981, 43147, 14451, 21526, 39755, 22792	0.3218	5117	0.2603	5251	0	0	0	0
EDIL3	CCCCAACTGTTCTAGTGTTG, AACTATTCCTGTGAGTGCCC, GAAATAAGTGAAGCATACCG, ACTCCTAATCCATGCCATAA, CTCCACAACACTAGAACAGT, TTTCTTCCCATAAATTCGCC	6	3899, 62149, 94291, 21503, 108953, 52137	0.3218	5118	0.2604	5256	0	0	1	1
ARAP1	GTAGCATGCCCATGTCCATC, AATAGCTGCGCCACACCCCA, TCTGCCAAATGCCGCTTAGC, CCACCCGTGCCGCCCCGCAC, GTGTGGCGCAGCTATTGTGC, AGCCAGAGTGATGACCAAGA	6	42873, 18498, 12917, 62417, 118198, 88347	0.3218	5119	0.2604	5255	0	0	0	0
HHAT	AGGATGCGACCGACTTTGAG, CTTCTCGGAGTTCATCAAAC, GGTGTAGTACAGGCAGCGAA, CCATTTGAGACACTACCATG, GGCTGGGCCGCCTTCTTTGC, TCCACTTTAGATGCAGCAGC	6	80317, 22215, 1777, 52621, 54364, 102938	0.3219	5120	0.2605	5259	0	0	1	1
ICA1	ATCGGGCCATCTCAGATACT, TCGACACAAAGGATTTCGTA, ATATCGATCCTGTAAGTCCC, ACATGTTGTTGCCTCTGACG, TGCTTTCGATAAGTCCAGAC, CAATTGTACTCTATCAAAAG	6	3679, 27531, 21587, 81714, 92126, 43342	0.322	5121	0.2605	5258	0	0	1	1
EIF2A	CTGAAAGAACAAGCAGCAAC, TGTACAGTCCTTCTGATCCT, ACCTTGTTTGCCTGGGGCAA, TCTTTAGTCCGAGGATCAGA, ATTGACATAGGTGTCCATCC, AAGAGTTTCATCTTCTGACC	6	15493, 49560, 17651, 28018, 107643, 101946	0.322	5122	0.2605	5257	0	0	0	0
VWA2	ACATCTTACCTCTGGAAAAC, CACAGACGGCTTCCAGCAAC, CTCCCTAGTGATGTGGTGCT, CTTTGCTTACATGGACTTCC, GGCAGCTGAAATCTTCCCGA, TCTGGACATCAGCCCCGAGA	6	1421, 22343, 57963, 32602, 87924, 95267	0.322	5123	0.2606	5261	0	0	1	1
MIR1252	AAAAGGAAATTAAGCTCATT, AAATGTGAGGTGTAGAAAGA, ATTATTAAGATTTAGAAAAA	3	2821, 56467, 35153	0.322	5124	0.1732	3560	0	0	1	1
CCDC102B	GATGAAATGCAAGAACTGTC, TTTGTGAAGAACTTCGCCTG, TAAATCAACACCATCTAGAT, GATTTGTGAGTTAAGAGCAG, TTCCTCAATTAATCGATGTA, GGAAACGGTGAAACGAAAAC	6	37517, 6648, 37379, 25231, 20605, 55823	0.3221	5125	0.2606	5262	0	0	0	1
MATN1	CGTCCAGCGACTCGATGACC, GTACTCAAGCTCTGTGCGCC, GGACGAACACGTCGATTACG, ACCACCCTCTGCATCGCCGA, CACTCTTGGATCCGTCAATG, TAATCGACGTGTTCGTCCTG	6	6687, 20594, 38243, 99609, 51341, 23250	0.3221	5126	0.2607	5264	0	0	0	1
MARK4	ACCCGGAGAAGATGTCTTCG, CCTCACCTTCTGCAGGCTGC, CCTCCTCACCGATGTTGGGG, GAATCCCAGCAGCCTGCAGA, TCCGAGTTCCGATCGTTGCC, CCGAGAAGTCCGCATCATGA	6	263, 42912, 31764, 107407, 115629, 22739	0.3222	5127	0.2607	5263	1	1	1	1
TMEM241	ACTTACCTACAGATCTTTGC, CATCTCCTGCAAAGATCTGT, GAAGGCATCCTGCTGCGGCC, CCTCTTTCTGAAAACACTTC, ACTTACCTGGGAGTCATTGA, GTAGCTGAAGTTATCATCTG	6	33405, 19005, 37664, 11470, 105331, 74216	0.3222	5128	0.2608	5265	0	0	0	0
PTGDR2	TGTTCCGGGACACCATCTCG, CACCTGCCGCGAGTTGCACG, GGCCGCGGTGCTGCAACCGC, GCGATGCCACGTGCAACTCG, GCGCCCGTCCAGCCGCGAGA, CGCGGCGCACAAAGTCTGCC	6	18708, 12374, 65350, 48980, 100273, 46391	0.3222	5129	0.2609	5268	0	0	0	0
KRTAP1-3	TGTCCCACTGGTGGAGCAGC, TTTCCTAGCTTCTCAACTAG, CTGCCTGCCCCCCTGCTGTG, GCTAGGAAATCCGCAGAAGC, TGTGCAGCTCACCACACAGC, TGGTGCAGCTGGCAGCAGGT	6	48851, 3071, 21810, 33738, 75699, 105401	0.3223	5130	0.2609	5267	0	0	1	1
MIR4639	TCACTCTCACCTTGCTTTGC, TGACTGTGAAATTGCTAAGT, AAAGATATGCCTGCAAAGCA, AGTAGGCTGAGATTGATGTC	4	36471, 7944, 27716, 79882	0.3223	5131	0.2151	4353	0	0	0	1
BZW1	CGAGCGGACCACAGTCACTG, GCTAAGTTTCTTGATGCTTC, GGGCGGATGTACGGGGCGCC, TTTAGCCCCAGGTGGTACAC, AGAGTGTTTCTGCATATCGA, TACCTGAGCAAATGCTTGCA	6	18960, 58498, 12775, 56019, 68373, 18578	0.3223	5132	0.2609	5271	0	0	0	0
GGA1	AGATCTTCTCCATCCGCTTC, ACACGATGTTGCGGATGGGC, CTTCTGCGAGCAGCTCAACG, GAAGAGGGTGAATGCCATCG, GCCAGGGCGCTCCGACGTGC, CTCGACTGGGCCAGCATCAA	6	33862, 86157, 19866, 60510, 8920, 60194	0.3223	5133	0.2609	5270	0	0	0	1
AAR2	GGCACAGATCTGTCGATTCT, AAAGTCCCACCGGAACTTCT, TGTACGAGGCATTTGAGCAT, TCTCACCAAGCTGGTGGTAC, GAGGTCGGGCCCAAGTTCCG, GGACTTTGCTGCGGAACCTG	6	34921, 1385, 39093, 88003, 22381, 101079	0.3224	5134	0.2609	5266	0	0	1	1
LATS2	TCCAAACTACATCGCACCCG, GTAGGACGCAAACGAATCGC, GATGTGTCTAACTGTCGGTG, TGTCCCTCTCGGCCTTGACG, GGATGTCCTGAACCGGAATC, CACGTTGAGGCTGTTCCGCG	6	194, 29028, 86996, 59839, 41342, 22778	0.3224	5135	0.2609	5269	1	1	1	1
CEACAM19	ATCCTGGCGGCCACCATCAT, CATGTGCTGGGCGTCACTGA, CTCTGAGGCCGTTGTATCCC, ATACAACGGCCTCAGAGGGA, GATCCCTGGCCCCTCGGAGC, GGCCGCCAGGATCCCAGCGT	6	3441, 86762, 82695, 27796, 62866, 21699	0.3224	5136	0.261	5272	0	0	1	1
LRRFIP1	ACGCGCTCAACCAGATCGCG, GTCCGTTTCAGGCGGAAGCC, GCCGCTTGCGCCCCGATCCC, GGCTCGCGAGATCCGCATGA, GGCGCAAGCGGCTCCCCAAC, CGCTCACCTCCCGCGCGATC	6	7236, 20440, 71534, 25098, 36951, 45952	0.3225	5137	0.2613	5274	0	0	0	1
PGM1	CTTCTCCTAGATCGGTCGCT, CCTGACCTGAAAGTAGACCT, CTGACAGCCAGTCACAACCC, CTCCATGCATAGCATCAATA, ATCCGTATTGATGCTATGCA, CTTCAATTGTCTTGCTGATT	6	9446, 19707, 54202, 73062, 62528, 33527	0.3226	5138	0.2615	5276	0	0	0	1
TRPC4AP	AACCCTCATTGAAGATATTT, CTGAGGAATTCCACTCCACT, AGAGGGAGTTACAAAGCGTT, TTCTTGTAGAAATTCTTATG, TACTTGTCATCAATGTAAAC, GACACTCAACAAAGTCACTG	6	10921, 19222, 54437, 59306, 41016, 95823	0.3227	5139	0.2615	5275	0	0	0	0
B4GAT1	CCTATATCGCCAGTTCAAAC, CACGGCTGCCTCGTAACGCG, GCGGGCTCTTCGGATTTCGA, GAACCAAGAAACCTTCGTTC, CTGCCGAAAGCGCTCGTCGA, CGTGTGCCCCTCGCGTTACG	6	4938, 62970, 21219, 57241, 85120, 78982	0.3227	5140	0.2616	5277	0	0	1	1
B4GALNT2	AGGTTCCTGAGACGTTCCTC, CTCTCACCAGATTCCATCGT, ATCACCTCCACTCCGTGGAC, ACCTCCCAGCGGTGAAAGCG, TGTCTCCTCGCTTTCACCGC, CTGGGATGGGAACCGTGTGC	6	47835, 99794, 80360, 17989, 75200, 14630	0.3227	5141	0.2616	5279	0	0	0	0
HAMP	TGCTGTCATCGATCAAAGTG, GCTCACCATCCAGCTGGCCC, ACTTGCAGAGCTGCAACCCC, CTCCTCGCCAGCCTGACCAG, TGTCTCGCCTCCTTCGCCTC, GGAGGCAAGCGGCCCAGATC	6	1676, 100927, 107314, 97232, 22309, 75761	0.3227	5142	0.2616	5278	0	0	1	1
GLI2	CTGTCTGAGTGACACCAACC, CAGCATGTACTGCGCCTTGA, CTCCCCTCTGGCGCTGACGC, CAGAATCTGCTGGTAGGCCA, GGCCACTCACCGTGCACTTG, CGCCATTCACAAGCGCAGCA	6	1226, 22460, 31563, 65567, 94169, 43626	0.3228	5143	0.2616	5280	0	0	1	1
MIR3922	AAGCACACCTGTGGGACTTC, TTAAAGGAAGAGTCAAGTCA, AAGAGTCAAGTCAAGGCCAG, AAGGCCAGAGGTCCCACAGC	4	28450, 44066, 5878, 104922	0.3228	5144	0.2153	4354	0	0	0	1
TCAF1	CACTCACCCAGCTTGTAGTA, GGATGGGGGCCGCAGAGGCA, GCACCACAACCTTGCCTCTG, TGGCAGGCACCAGATATTGC, GCCACACAGATGACCTGACC, CCTTACCTTCAGGTCGGCAG	6	18702, 39383, 12526, 91419, 115352, 41774	0.3229	5145	0.262	5281	0	0	0	0
MIR1283-2	CGCTTCCCTTTGGAGTGTTA, TCAAACCGTAACACTCCAAA, CTCAAGCTGTGAGTCTACAA, GAAAAGAAATCGCTTCCCTT	4	26055, 66107, 82902, 13113	0.3229	5146	0.2156	4362	0	0	0	0
LDHB	TTACCCAAACACCGCGTGAT, GGCTGATGAACTTGCTCTTG, TCCTGATTGCATCATAATTG, ACCACAATTATGATGCAATC, TGCATAAGATGGTGGTTGAA, GGGGAACATGGCGACTCAAG	6	2706, 21983, 81036, 69212, 49440, 31409	0.323	5147	0.2622	5283	0	0	1	1
TINAG	TTAAAGAAAACTGCAACTCC, GATTTCTTCCATTATAAGAC, TTGACAGGTTGCTTCAAAGA, CAATTAATTCTGAACGAACA, TATCTTTGCAGCACATGCTC, ATCTTCACGGACTTGCATTA	6	18331, 14834, 17945, 27711, 31084, 59916	0.3231	5148	0.2622	5284	0	0	0	0
MIR6790	CCGCCAAATCCACACTCACT, GGGGGTTCCGACGGCGACCT, AAGAGGAAGCGGTGAGTGAG, GAAAGAGGAAGCGGTGAGTG	4	24145, 21787, 73804, 23176	0.3231	5149	0.2158	4371	0	0	0	0
RSU1	CATCGCAGAACTGAAGAATT, TTGAGCGAAAATTCTCTTCC, CGGCTCCCTGCCAGCTCTTG, CTGATACTCACCCAAGGTTC, CTGAAGGCTACTGATCTGTG, TTCTTCAGTTCTGCGATGTT	6	4016, 21553, 48521, 113718, 114957, 62317	0.3231	5150	0.2622	5282	0	0	1	1
TSPAN2	CGGGAGTCGCAATGTGTGCT, GTCCCCAGAGTATTTCTATG, TCGGTTCGGAGGTGCCATAA, CGCAGCATGGGGCGCTTCCG, CACACATTGCGACTCCCGCA, GCAGGTACTTGATGCACCGC	6	5061, 21206, 93421, 46656, 76533, 108817	0.3231	5151	0.2622	5285	0	0	0	1
ATP8B4	TAATGAAAAGTTCCAGTATG, AATAGGCATTTGCCACTCTT, ATTTGAACAGTTCCAAAGAG, GAATATTATATTTCGATGTG, ATATTACCTGTAAAATCAGA, TGCAGTGAAAAGAAATTGCG	6	19296, 10791, 27467, 70897, 27303, 63517	0.3231	5152	0.2622	5286	0	0	0	0
THEGL	TACCTGACCGTGATGCCCAT, CCATTTCCTTACAAAGTCAC, AGACCCTCTAACTTGATCCT, CGATGGCTTACAGGACGGAT, CTGTTTCCTGTGACTTTGTA, ACTTCGCTAGAGCTATTGTT	6	30731, 73981, 15958, 33539, 17575, 64449	0.3231	5153	0.2622	5287	0	0	0	0
PACRG	GCCCTTGAGCATGATTCGAA, TTTCGAAAATTCTATGAGCG, TTTATCGGGATAATGAGCTG, CTTGAACCTCCGAAACCGAC, CACCGTGTTCCAGCATGTCG, GGGAGGATTTGACGGTAATA	6	22214, 2057, 85327, 75637, 105658, 30185	0.3232	5154	0.2626	5288	0	0	1	1
KRT36	AGTGTACTCCGTTGCCAACT, TGACTAAGTCTGAGAATGCC, GGATATGAGATGCCAGTACG, ATCAATCTGCAGGACCAGCC, GTGCCTCAAGAAGAATCACG, CGCGCTAGAGATTGAGCTGC	6	4269, 74651, 21478, 46684, 88652, 77873	0.3232	5155	0.2627	5290	0	0	1	1
DECR1	TTAGGTCTCTTGCAGCTGAA, CTATCACGCACTGAGCACCT, CGATTCAATGTGATTCAACC, GGAGAGGAAGTACTTATTTC, CTCAGTGCGTGATAGCCAGC, GGAATTCAACGACCTGAGAA	6	867, 63259, 45487, 22614, 108626, 38298	0.3232	5156	0.2627	5289	0	1	1	1
C11orf57	CAAAACCATCACTGCGCATC, AAATGCTACCCAGCAGTTCA, TGTAGCCAACAATGAAATAC, ATGCTTACCGGGGGACCAAA, CATGGGTAGATGACTTTACC, TTTAGCCGGATGCGCAGTGA	6	19748, 23062, 67181, 9473, 88274, 66550	0.3233	5157	0.2628	5291	0	0	0	1
UPK1B	CTCCAAACAATGATGACCAG, CGCCTAGTTTACAAGCCTCC, ACCGACAACGATGACATCTA, TATAGTATATGCCTTTGAAG, AGAAGATGCACTCCGCAGTC, GCTTGTAAACTAGGCGTGCC	6	14570, 18049, 91283, 89649, 115005, 85019	0.3233	5158	0.2628	5292	0	0	0	0
TXNIP	ATGGATCTCACCATTAAATC, GAATACATGTTCCCGAATTG, GAGACAGACACCCGCCCATC, TCTGCTCGAATTGACAGAAA, AATATGGGTGTGTAGACTAC, GTAAGGAATATTCAACTCGA	6	17217, 17069, 49603, 21024, 104777, 23550	0.3233	5159	0.2629	5298	0	0	0	0
CNBD1	ATAAGATATTGCTCATACTC, ACCTGTGTTGTCCTCTAATG, TCCTCCTGTTTGAAAAGTTT, AAGTCTAAGCACATTAATTA, TCACTTGGTATACTGTGAAG, ATGTGAGACAAAATAGCTGC	6	36912, 67314, 3775, 21650, 61850, 72123	0.3233	5160	0.2629	5294	0	0	1	1
ERAP2	TGCACTATCCAACATGCCAA, CTACTATCCACTCTCCAAAC, AGGAAATCGTTCCCCATTAG, TGTGTTTGATTCCGTTTGTC, AACAACGGTTCATCAAAGCA, GAATGCCACCCTTCAGTCAG	6	43730, 5134, 21197, 39148, 26911, 27024	0.3233	5161	0.2629	5295	0	0	0	1
RNF175	GGGCCACGATTCCATGCACG, TCCACAGATTGGTCTACAAA, TTGTCCGATAAGCTCCTTGT, GATAGTTCTACAGTGTCAGC, GCGATCATGTTTACAATGTG, GATGACTCACATTGTAGGAT	6	18183, 14187, 59944, 97550, 83120, 36401	0.3234	5162	0.2629	5293	0	0	0	0
SLC6A14	AACTGTAGCAGATCACCAAT, CTGGGACAATTTGCTAGCTT, CCATATCTGACCTACAGCAA, AGCTTCCCAGTGAACAATAT, AATTTCACTGCCGTTGATGC, AATGATGAGAATCAGGACCG	6	8494, 24268, 52670, 20083, 66652, 108939	0.3234	5163	0.2629	5296	0	0	0	1
MIR6085	TGCAGAAAACTGGTTGCAAA, CTCACTGCAGCCTGTCTACC, CGGGATTTCATGCAGAAAAC, CTGGTTGCAAAAGGTGCTGA	4	10017, 27133, 82036, 64052	0.3234	5164	0.216	4377	0	0	0	0
ZNF428	AATCCTCACATTCCGTACAG, TGAGGATTCCTTCGACAACC, ATCATATTCAGGATCGTCAG, TACAAGGTGAAGCAGCGCCT, ACCCGTGAGCCAGCTGAGAC, GATGATGAAGACCTTTCCCC	6	34948, 17562, 30764, 96337, 16068, 109731	0.3235	5165	0.2629	5300	0	0	0	0
ARMC1	ATCAGCAATAGCATCAACCA, CAGACCTTACCGTATCATCA, TTGCTGAGCTTTCATAACCT, GCTGTAGGCTCTTCGATACT, ATGAGATGAATTCACGTCGA, TCGGAGAAATCTATGTGAAG	6	54395, 18117, 41901, 14406, 44444, 95585	0.3235	5166	0.2629	5299	0	0	0	0
RAX	CTTCCTGAACTCCCCGCCGT, CTCTGACAGTTTCGCTTCGC, TTTACCTGGACCCGGACCTC, GCCGCCGCCACTTAGCCCGT, CGTCGTCCTTGGTAAACCCC, CTCGCGACTTCACAGCATCG	6	3298, 53907, 32122, 53026, 21820, 41826	0.3235	5167	0.2629	5297	0	0	1	1
SMAD9	TTACTGACCTGAGTGTTGAT, ACCCATCTATGAGCACACTT, ATGTGATTTACTGTCGCGTG, CTTTCGACCAGTTTGTTACG, GGGAATCGTGACGCATTTGC, GGACTGGGAGAACGCGTGGC	6	1564, 24999, 22402, 37044, 28873, 114149	0.3235	5168	0.263	5301	0	0	1	1
TXNRD3NB	GCCCAAGTCTCCTCTCGCTC, TGTGAGGGCACGATTGAGTG, GTTTCTTGACCTTTCCCCTC, CATCACTTACATTTCATGCC, ACACTCAATCGTGCCCTCAC, AGAGACTACTGAAGATCTCC	6	32808, 44417, 13367, 18470, 101918, 111268	0.3236	5169	0.263	5302	0	0	0	0
SLC17A5	ACTCCCATTGCTGCAGATTT, CGCTTACCGGCTTCGGCCCG, AGAATGCTCTGGACACGCCT, CGCCCGGTAGAAGAGGCGTG, GAATCTGAGTGTTGCGTTAG, TGTAGGGTAAGAAGTACCAA	6	22643, 871, 35188, 58558, 43691, 64492	0.3237	5170	0.263	5303	0	1	1	1
SPTBN2	GACCATCATCCTTCGATTCC, ACAGTGACATCAACAACCGC, CTTTGAGAGGTCTCGCATTA, CCGCATGCGGATCCACTGCC, CGCTGTACAGGTCCCCCACC, GGGACCTGTACAGCGACCTC	6	18095, 66878, 14543, 23546, 91383, 99924	0.3238	5171	0.2632	5307	0	0	0	0
ANXA1	ATGCAAGGCAGCGACATCCG, GATCAAAGCAGCATATCTCC, TCATCAGCATCAAATTGCGC, CACGTTACCTTTAACCATTA, TGAACTTCGTGCTGCCATGA, GGTATCAGAATTCCTCAAGC	6	42851, 40632, 6592, 35465, 34485, 20746	0.3238	5172	0.2632	5306	0	0	0	1
PHF6	TCACAACCAATTGTTGCTCC, ATACGAGAGAAACCTTCACA, CATTTAGGCCTGGTGTCACT, CCTACAAGACAGCGCAAATG, GGCAGCGCACCATAAGTGCA, AGCTGCCCATTATAAGTGCA	6	17608, 63896, 33227, 50833, 16007, 99815	0.3238	5173	0.2632	5308	0	0	0	0
TNNC2	CAGCGCACCTGTCGAAGATG, CAGCGATCATCTCTTCGCTG, CTCAGCGAAGAGATGATCGC, GACGGCCGCATTGACTTCGA, CTACATCGACCCGGAGGAGC, AGTGCTTCCGCATCTTCGAC	6	19344, 10828, 98507, 100528, 98835, 55901	0.324	5174	0.2635	5309	0	0	0	0
SLC35E3	AATTACCAACCACTTGATAA, TAGCTTATGGTGCTGCTATC, GGATCCACTGTCCATTAATC, AGTTACATCCCTTTATCAAG, CCTGTTCACTGAGCTTAAAG, AATGCAGCTGCTGTACTACC	6	18631, 12976, 47487, 97084, 24345, 91118	0.324	5175	0.2637	5310	0	0	0	0
PLCXD1	ACGGACCATTTCAGCACGAC, CCCGAAGATGTTCTTGATAC, CCCTCCCCAGGACACACTCA, GCGCCGTTGTGTACACCATA, ACTGGACGTCACAGAGCAGC, GAAGTCCCCCATTTCGCACG	6	14171, 56338, 21814, 65218, 72538, 18237	0.3241	5176	0.2637	5311	0	0	0	0
STARD7	GCTCACCTCGGTACTGGTAA, ATACAGTGACAATCCCCAAA, TGAACATTGAAGAACTGCCG, ACCCACCTTTACCAGTACCG, ATCCAACTAACACAGTAGCG, GGTTACCCAGTGAAGAACCT	6	7424, 20488, 86464, 111041, 36390, 54938	0.3241	5177	0.2638	5313	0	0	0	1
TRAPPC13	CTGACTTTACCACAGAATTT, TAAAACTTCTGCACCATTAA, AAGTTCAGCCACTGCAGCAT, ACATCATCAATACAACAATC, GGAAGTGAATCCCCCTAAAC, GATGATCCTTCAACCGTTAA	6	238, 22884, 70142, 119106, 75006, 85936	0.3241	5178	0.2638	5312	1	1	1	1
ZNF37A	TCCAGGGATCAGTGTCGTTT, GTGGAAGATGATCACATCCC, TCTCAGATGTTCTGTGAAAC, CCCATGTTCAGTATATTTGC, CGAGGAGCCATGGATATTAG, TCCAACTTGAGAATCACTTC	6	4007, 112704, 21629, 98580, 95024, 102848	0.3241	5179	0.2639	5319	0	0	1	1
C10orf35	TGTCGAGGAATGCTACCTCT, ATCCTGCACGATTTCCCCAT, TGGTGTCCCACCTGAGTCAG, TGGGAGGATGGTGCGGATCT, TGAACATGGGCTTTCCGCAG, CCCCCTTCAATGACCTCAAC	6	22283, 2048, 44159, 67812, 87801, 83577	0.3241	5180	0.2639	5314	0	0	1	1
GRHL3	CACGTCAATGACCCGCTGCT, ATATTGTCCTCCAGCACTGG, TCCTCTGGACATGGGGGTTC, CAGTAGAGCAGCTGCGCTTC, ATTCCTGCCCCCAGTGCTGG, AGGACTACCCCAGCCTCAAA	6	14949, 94693, 39738, 81454, 80117, 17984	0.3241	5181	0.2639	5317	0	0	0	0
DHRS4L2	AAGCCTAATGGATGTCACCG, CGACCACGTGGGCCCTGTCC, GGCCCAGGACAGGGCCCACG, TCCATTAGGCTTCCAAAGAA	4	21978, 72773, 23214, 92895	0.3241	5182	0.217	4388	0	0	0	0
SLC25A38	TGTAATCAAGACGCGCTATG, CACTGTGATAGATGCTCCTC, AGAGTATCTACGCTGCCCTG, GCAGTTACATCCGGTGATCA, GGTTCGCACGGAGAGTCTTT, GCTTTCAGGTCTAGACGTGT	6	17560, 80037, 87202, 76295, 38326, 16229	0.3242	5183	0.2639	5315	0	0	0	0
THAP6	GTGAAATGCTGCTCCGCCAT, TGATTCTCCATATCACCTAC, TTGCCAAATTCGAAGTTAAA, GGAACATAGCTACAGTGTAA, AGACTTGATGTGAATGCAGC, AACTACAATCACCATCTTGT	6	43135, 89352, 17346, 57375, 80254, 16880	0.3242	5184	0.2639	5318	0	0	0	0
PIGP	AAGCCATAAATCGCTCTTTC, GAATCTTGGCTAAACTCTTT, TAAAGTTACCTGTGATTGTA, CTACAGTACTTTACCTCGTG, GACTCCATCCATACAATCAC, TTGCCAGAAAGAGCGATTTA	6	19224, 11246, 22993, 47710, 53100, 37628	0.3242	5185	0.2639	5320	0	0	0	0
KRTAP5-4	ATGGACCCTGAGCAATGATT, TAAGCGTCCCACCTGCAACA, ATATGGCATCGTTCTACAGC, TGAGCCCCAAATCATTGCTC, GGATTAGCAGGACTCACATG, CTGTAGAACGATGCCATATC	6	15792, 17716, 104235, 85274, 85526, 28474	0.3243	5186	0.2641	5321	0	0	0	0
TMEM178B	TATCACGAAGACCATCCGTC, AGCCAGCCGTCATTCTGCGC, CGCCGATGATCCAGCCAAAG, CGCTACCCACGCTACCTGTA, TCTCGGGGTCGAAGCCCTGC, ACTGGTACGAGACGGACGCC	6	90916, 9488, 30433, 19824, 113537, 55167	0.3244	5187	0.2644	5324	0	0	0	1
MINOS1	CTCTTTGTAGGTACTGGTTT, AGAATGTGGCCATTAGCCTT, GCGGATGCGGTCGTGAAGAT, CGACCGCATCCGCCAGACAC, CTGGAAATCATGCTGACAGT, AGCTCGGCAGGAAGTGGGAC	6	1017, 90173, 78478, 69099, 102509, 22649	0.3244	5188	0.2644	5322	0	0	1	1
PPM1N	GACATCCCAGATTTACCTCC, GAAGTCCAACCCCACGCATT, AGTTTATTCTCAGATCTGCC, TGAGCCCAAATGCGTGGGGT, CTCCTGATCGCCTCCTCAGA, CTTCTGAGGAGGCGATCAGG	6	30385, 20061, 77591, 93091, 8791, 65454	0.3245	5189	0.2644	5323	0	0	0	1
BHMT2	GCTTTCCATATTGTCCTCAC, ATATCATGCATGTCTCCCTC, TGTAGTTCGTCAACTTCACA, GGGTGTTCTATCACTGCCTC, AAAAGAATCAGATAGACCCG, GTGATAGAACACCCAGACGC	6	34708, 15166, 17944, 90036, 106239, 80681	0.3246	5190	0.2648	5326	0	0	0	0
PRCD	CCTTACCTGCCTGAGGACTG, AGCTGCCCCATCCACGTCGC, CAGTTTCTCACGGTTGGACT, GAGGTGAGGGCTTACTTCAG, AAATCGGCGGCGCCAGAGCA, CCACAGAGAGCCCAGCGACG	6	951, 22696, 102383, 24348, 48133, 70119	0.3248	5191	0.2652	5331	0	1	1	1
PROL1	CTGGGCTGCTTAATATAGTT, TAGACAACCTCGACTCTTTC, CCTACATAGTAAGGTCTTAG, AATGAAATTAACTTTCTTCT, AACATGAAATAAGAGCCAAC, GGAAGTCGTAACTTGGACAG	6	20602, 51789, 20837, 7240, 99242, 115525	0.3248	5192	0.2652	5338	0	0	0	1
MIR6861	CACCTGGACCTCTCCTCCCC, TACATGGTGTGGGCCTGGGG, GGTGTGGGCCTGGGGAGGAG, CTTGGTACATGGTGTGGGCC	4	22579, 23078, 96336, 114946	0.3248	5193	0.2176	4397	0	0	0	0
SLC4A4	AAGGATCCATCATGCTTGAT, AGCCTCCCGATCAAGCATGA, CTTCATCACACACATGCTTG, GTCACCTTATCCTTAAGTTC, GATGGAGGATGAAGCTGTCC, GTTGACCATCAGATTGAGAC	6	19980, 13166, 39585, 86308, 35846, 18628	0.3248	5194	0.2652	5340	0	0	0	0
PPFIA2	ACAGAGTCAGAACATCTTGA, TTCAAGATGTTCTGACTCTG, AGTGATGCCCACGATTAATG, CGGCAAGCCCAGTCTCCCTC, ATCTTTCATGTCGTGACACA, TGGGGTGTCCTCATTAATCG	6	31299, 19718, 34286, 82209, 9900, 65790	0.3249	5195	0.2652	5342	0	0	0	1
YY1AP1	CCGCTTCCCTGGGTCCACCG, GCCACACGCTCCTCCTCTTC, GGCTGTACCTTTAACCAGAA, GCCGAGAGCGATGAGAGTAC, CCCAGAAGAGGAGGAGCGTG, ACCAAACAGCTGCCAGTCCT	6	21085, 5804, 117617, 110111, 90940, 108652	0.3249	5196	0.2652	5333	0	0	0	1
HS3ST6	ACGCCAACGATGAGCGCTTG, TGTCCGTGACGACCCGTTTC, GACGCTCCCCGCTGACGAAC, TTCCCGCAAGCGCTCATCGT, GGGCCTGAAACGGGTCGTCA, AGAGCCCAGCGCGCGGACGT	6	7021, 94592, 104666, 107079, 20681, 44413	0.3249	5197	0.2652	5328	0	0	0	1
SLC26A4	GCTGCTTAGTGACGTCATTT, CTACTAGCTGCAGTTCCTGT, AAAGCGAGCTCGCTGTAGAC, CAACATCTTACCTTGCAGCG, GAGTAGAGACCATATCCGAC, CGAGTACAGCTGCAGCTACA	6	3805, 54134, 51487, 21756, 66650, 87099	0.325	5198	0.2652	5330	0	0	1	1
GBP3	TGCATCGGTCACAGACTCCT, CACTCTCGTGTACAATAGCA, CTCAGTGTCAAGCAGGACTA, CTTAGTCCTGCTTGACACTG, TGTACACGAGAGTGCTGCTC, TACCTGATGAACAAGCTAGC	6	18478, 13649, 53120, 113400, 97030, 111455	0.325	5199	0.2652	5337	0	0	0	0
CDK5R1	CGCACGACAGCGACTTCTTC, GATGTTATCTCCTCCGAGGT, CGACCCACACTACTTCACAC, GACCCGTTTGGGCGTCCCTG, GCAGCTCACTGGTGGACGCC, GCCCAAACGGGTCATCGTCC	6	13992, 115041, 103885, 80743, 46607, 18365	0.325	5200	0.2652	5335	0	0	0	0
JAGN1	TCCATCGCTCCACTCATTTA, ATACCTCATCTGGTAGTGCA, GAAGCTGATCTACGTACATC, GGCACAATGGCGTCTCGAGC, CCGCGAGCGGCCGGCACCGA, GTGCTGAAAGTCGCTGCCGT	6	13220, 33793, 18623, 18911, 103373, 63895	0.325	5201	0.2652	5341	0	0	0	0
LOXL4	CTGCTCCTCACCTAGACTTA, ACCCTCCCCTTGGCCGTACT, ACCAGTGCGGGTCTAATGGC, AAGTCTGGGATCTGAAGATG, TGCAGTCACTCAGAAGACGT, GCCCACCAGCCGGAGCTTAG	6	20167, 8589, 103337, 27269, 100651, 26758	0.325	5202	0.2652	5336	0	0	0	1
AMPD2	GGCTGACGTCAATGTGCTGA, CCTGGAGGAGATCGTGCACG, GGTGCCGTTCACAGACCTGC, GGTGTCGGGGCCCTGTTCAT, CCTCCCGCAGCGTCTGTTCA, ACATGGGGCCATTGATAATC	6	1630, 22487, 71642, 78820, 71126, 111680	0.325	5203	0.2652	5334	0	0	1	1
FAHD2A	TCCAGTCACACGACCAGATA, CTTACCTTCTTGCCACTGAG, CACGTGGGCCATAGCATCTG, TGAGACGTAATGGGAAACAA, GTTACTCACAGTTCTGCTGC, TCGTGTGACTGGAGCCAGGA	6	4321, 35006, 21591, 51478, 90624, 91196	0.3251	5204	0.2652	5329	0	0	1	1
ETFA	CTCAAGTTTGGCTGCTACTC, GGAACTGACACCATTGATTT, AGTGATCGACCAGAGCTAAC, AGCATCAAGTACTTCACCAG, TTCTGAGTTGCCAAAATCAA, CAGAGTAGCAGCCAAACTTG	6	21680, 4061, 79381, 83117, 75552, 110235	0.3251	5205	0.2652	5332	0	0	1	1
EIF4ENIF1	CACCTACTATCCTGCGCACC, ATGAAGGCCTCTGTTTGGAA, AACTCCCCCATTCCAAACAG, ACCCATACTTCTCCTATCCA, AGCCATGGATAGGAGAAGTA, ACCGGCCTTCCCTGGTGCGC	6	50818, 9051, 43566, 20022, 100032, 94943	0.3252	5206	0.2655	5345	0	0	0	1
ZNF471	TCATAAAGAAACCATCACTA, AGTAGTAAAAGTCATGCCCC, ATCTCACTCGTCATCTCCCA, CTGCTCAGAAGCGTTTATAC, AAAAGACGAGCCATCACTGA, CTGTATAAACGCTTCTGAGC	6	5235, 69133, 63538, 75265, 21296, 75257	0.3252	5207	0.2655	5346	0	0	0	1
GSG1	TTTAGAGCCCTTCGGTCCAG, AAGGGCTCTAAATTGTTTCC, CCTTTCTCACCTCTCTTGGC, TGGCAGATAGGAGTGTCCGC, CTGCCAGACCTTTCTCGCAC, GTGTAAGTTCAATGAAACTT	6	11139, 40818, 19331, 116265, 80623, 87169	0.3252	5208	0.2655	5343	0	0	0	0
LRRC58	TACACTCCCTATGATCTTCC, CTTCTGAGTCAGATTCACTC, GAACACAAGTAGTGCATCAG, CCCGCCGAGCCGGTTGTTCT, GAGTTTACGAGGAAATCCAT, CGCGCGCAGCTCTAAGAGCG	6	22591, 74170, 26494, 19809, 110957, 9714	0.3253	5209	0.2655	5344	0	0	0	1
ZNF577	TCAAGCCTTTGTAGTTAATC, CCTCACAGACATTACAATCG, CCACGATTGTAATGTCTGTG, TCCAACTTGAAGAGCGAATC, TGTCCTTACCTATTGATACT, TATGAGTTCGCTCATGTATA	6	8438, 20237, 82858, 100833, 71802, 66996	0.3253	5210	0.2656	5348	0	0	0	1
NAP1L3	CGAGCTAGCCATCTCCTCTT, CCCGTTGGGAACAAATTTCG, CAGTAGCAGTTGTGCGACTC, TCTCGGAACCTGTCGCCCAT, GCTAGCTCGACTAGTGATTC, TGAAACCGCCTATCATACAG	6	38387, 13314, 79876, 28649, 18612, 82988	0.3253	5211	0.2656	5347	0	0	0	0
GOPC	TTTGAAGCACCGTCATCTAG, TTCTAATTGGACCAACACCT, TCTTTATAAGGCACAGTTGG, TGCTGACTCTGGTACCATTA, AGTGAAACTCCGCTAGATGA, CTTCATGATCTTCCTTAAGG	6	20986, 64291, 6221, 23522, 98447, 95693	0.3255	5212	0.2657	5349	0	0	0	1
CDKN2A	GGCCTCCGACCGTAACTATT, TCTTGGTGACCCTCCGGATT, GGCCGCACGCGCGCCGAATC, TTGTAGAAGCAGGCATGCGT, CCCAACGCACCGAATAGTTA, GACCCGTGCACGACGCTGCC	6	2989, 22066, 44391, 118295, 104552, 44872	0.3255	5213	0.2658	5352	0	0	1	1
MIR3614	AGGTTCTGTCTTGGGCCACT, CTTGGGCCACTTGGATCTGA, CTGGGGTAGCCTTCAGATCT, TTCAAAACACCAAGATCTGA	4	13806, 101238, 42520, 26065	0.3255	5214	0.2189	4409	0	0	0	0
LMCD1	TGCCAAGTGCTCCGAGCCGC, TGCCCTGTCCGAGTAGACCA, CTCGCGCTGCCGTGGACTTT, GGGAGCCCACTCGTAGGTGA, CGGGCTTCGAGCCACATTCA, CGAGGGATCCTGGTCATAGA	6	64669, 45102, 19270, 42086, 11387, 26086	0.3255	5215	0.2658	5354	0	0	0	0
NUDT6	TGTGCTGTTGCCGAATACTC, CTGCTTTCACCACGCAGAAT, TACACACCAATATCTTCTTC, TCAGGTCCGTCCTGAGTATT, TCAGAGCCTGAAGAAGATAT, ACTTGATGTGAAGCATATCC	6	53676, 2577, 35517, 22207, 40945, 89263	0.3255	5216	0.2658	5353	0	0	1	1
CES3	TACCGGCCTACCGGACCCTG, CAAGAAAACATCGCCCCCTT, TGTGGGGCTGAGAACCGGTC, CAGCTGGGCTATAGACGTTG, CTCAACTGTGTCACTGTCTT, TCGTGTGCGAGGCCGGCAGG	6	1105, 22700, 83051, 99581, 68274, 74513	0.3256	5217	0.2658	5350	0	0	1	1
LRRC32	GAGCATCTTACCATCTTACA, TCCACGCACCTTCCGAGGGC, TCTGCGGACGCTGCTCCTAC, GACTGTTCTCCGCCAGTGAG, AGACAAAGTGCCCTGTAAGA, TCGCCAGCCGGTTGTGAGCC	6	17776, 84950, 81470, 65839, 15879, 64200	0.3256	5218	0.2658	5351	0	0	0	0
TNNT3	ACCCCACTTACCTTCCTCCT, CCGCTCAACATCGATCACCT, ACCTCAGTTTGTCTTCACCA, GCCCCACAGTGAACAGGTGG, GCAGAGCAGTACGAAGAAGA, CCGGCTCTCAGAGGAAGCCC	6	18953, 49555, 49809, 12350, 54050, 92576	0.3256	5219	0.2659	5361	0	0	0	0
DGKI	AGACGTTGGTCTCCAGCCAC, ACTCCAGTCCAAAGTCGCTC, CAAGGAGCCCAGAGCGACTT, TCCGGAAGCAGGTCTCGTAC, GGGGTTCATGGCGCCCGCTC, GTGGCTGGAGACCAACGTCT	6	16798, 17476, 65473, 110055, 50399, 53003	0.3257	5220	0.2659	5363	0	0	0	0
TAAR1	ATAATTCTGACCACACTCGT, TCTGGTCATGCCTTACAGTA, GCAGATCTCACCATACTGTA, TATCAGATTGCCAACGAGTG, ACACATAACATAATAGATCC, ATATCTTATCGCTAAAGAAC	6	12065, 19060, 27658, 20396, 115038, 118743	0.3258	5221	0.2659	5359	0	0	0	0
SPAG1	CCCCTGAAAGCAGAGCTTTG, GATAATTTGCCTCCAGTTCG, TCACAAAATTCTGTAAGTTC, CCAAAGATTATCCATCATTG, CAGCTGTTTGAACCACGAAC, AAAAAATTCTTTGCGTGCTC	6	1203, 22681, 71574, 76461, 29562, 84284	0.3258	5222	0.2659	5364	0	0	1	1
RBMS2	CTCACCTTTACATTTGTTTG, CCTGCAGCCATATGTGTCAT, CTTGTCCAGTATGGCCTTAG, CATCTGTGCCTGTACACCGC, CAGCGGTGTACAGGCACAGA, ATTTCCACAGCAACAGGAAC	6	21702, 4143, 76790, 106234, 117937, 89786	0.3258	5223	0.2659	5358	0	0	1	1
ADRBK1	CTCAGTGGCACTCTTCGAGA, CTTCGACTCATACATCATGA, GGCCGACGTGAGCTACCTGA, TGTATGAGTCGAAGATCTCC, CGCCGCCAAGATGGCGGACC, GCACACACCTGGAAGAGATC	6	20106, 8933, 54089, 118572, 72966, 107647	0.3258	5224	0.2659	5362	0	0	0	1
MIR4751	CGTAGCTGCTAGAAGGGCAG, TTTACAAGGCCCGGAGCCAG, GAGGACCCGTAGCTGCTAGA, CCCGTAGCTGCTAGAAGGGC	4	48653, 26690, 12018, 86025	0.3258	5225	0.2191	4413	0	0	0	0
NPR3	TGCCATCCTCCTCTACGTCT, TCCAGACAGTCACTCTACTG, TCCTCAGTAGAGTGACTGTC, GCATCATGCTGGTGGCGCAC, CATGTAGAGCCAAGACGTAG, GTGCGAGCAGTGACACCATC	6	19268, 11454, 31588, 78321, 49107, 46588	0.3258	5226	0.2659	5357	0	0	0	0
PRCP	CTTTGGTGACAACTCATTCA, GAGTCTTGTAATGATTTAGT, ATGGTGGCATGCTTGCCGCC, ACTTACCCAACTACCATATG, ACCTAGTAGCTGATAAATAC, TTTGCTGAACATCGATACTA	6	3446, 52059, 21938, 66164, 115371, 28520	0.3258	5227	0.2659	5356	0	0	1	1
TBC1D5	TATTGATCATCAAATCTTGT, TTGATCGAAGTTCTTTATCT, GATCAATAATCCTCTTTCAC, ACTAGCATATTACCAACCCG, GAATTGAAGAATTAAGAGCA, TTCCTCAAGACAAAAGTCAA	6	9789, 22839, 19829, 65613, 85236, 76842	0.3259	5228	0.2659	5360	0	0	0	1
EML6	CCACAGCTAACCACTCTGTT, GTCCATCTGAGTCAAAAGCC, GACAAAACTCTCGTTGCAAC, TTCTTAGCGTTTAGCCTCTG, CAGCCACCGGCCATTCTGAC, TCCATATCAGCCAAACAGAG	6	21240, 31038, 5558, 40883, 32863, 75945	0.3259	5229	0.2659	5355	0	0	0	1
CCDC3	TCTTGGAAATTGACTCCGTG, CTTCTTACGCGCCTGCCGCA, CGACCTCGGCCGAGTAGAAG, CAGCACCCTGGCGTACACGA, TGGCGACTTTCTCCAGTGAC, CTTGCGGCAGGCGCGTAAGA	6	3414, 66771, 47432, 32685, 21963, 61914	0.326	5230	0.2662	5365	0	0	1	1
KCNE2	GCCAGTCCTCTACAATGTAC, ATTGGAGTGTTCCCGTCTCT, ATCCAATTTCACACAGACGC, CAGCCGCACCAATGTTCTCA, CTTGAATCTAGAAGAATCGA, CTACCACCAGTACATTGTAG	6	19028, 12238, 54032, 76038, 85196, 94617	0.3261	5231	0.2664	5366	0	0	0	0
AHI1	CACTGCTTAGTTTGTCATCA, TGTAGTACATTGACCATCTC, CATGTGGTTGATGAGCATAC, GACTACACAAGACCTGAAAC, AATAACAAGCCGAGATAGCC, TTCAACTGTGTCACCAGAGA	6	6732, 20873, 66357, 60087, 76075, 45550	0.3263	5232	0.2665	5367	0	0	0	1
CCDC34	CTAGAGCTTTCAGTTGCAGC, AAAATGCTGAAGAATGTGAG, CGTCCAGCTGCAAAGAGCTA, CAGAAAGCCGCCTGACACCA, TAACCATAGCTCTTTGCAGC, GGAAAAAGCAGCAAAGGAAC	6	22193, 3251, 43587, 34467, 26904, 22036	0.3263	5233	0.2666	5369	0	0	1	1
SERPINA4	GCCCACAGTGTCGTAGAAGT, TGTCTGAGTCCGATGTCCAT, GCCGGATAAGTCAGCCCACT, GGAACAACTTGTTGCGGAAG, GCCACATCCTGCGATTCAAC, GAAGAATTTGATCGCGAAGC	6	68120, 112755, 10073, 64103, 64747, 19772	0.3264	5234	0.2667	5370	0	0	0	0
MIR4447	TCATTTGCACTACTGATACT, GGGGCTGTTGTTTGCATTGT, CAGATAATTGTTTGTGGTGG, TTTTCTGGTGTTCTAGAGCA	4	64392, 27184, 10728, 43995	0.3265	5235	0.2196	4420	0	0	0	0
TGM7	TGTTACCTGCCCGTAGTTCC, AAGCGGCTCACTGTGCGCCG, CAACAAGGAGCACCACACGC, TCACAGTGTGACTTACCCGC, ATGAAAGATTCATCACCTCC, AGAAGCGCTCCAGACATTCC	6	17497, 16942, 48850, 115285, 99141, 114962	0.3266	5236	0.2671	5374	0	0	0	0
SMG7	CTGAGCTGCATGCCTATAGT, GCTCAGCTTGTCCCCTCCAA, CCGTGTGAAGTCTTCCCAAT, AGGTCAGCCTTATAATCAGT, GCTAGACTGTGGCTTCACTA, AAGATAGCCAACTGATTATA	6	32045, 77200, 19286, 75360, 18724, 13269	0.3267	5237	0.2671	5377	0	0	0	0
ERICH1	GGAGGCATCGTGCAATGTTC, AGCCCCGAGAACGCCTCCAG, GAACATTGCACGATGCCTCC, CAGTTTCATGTACCAGCCCG, AGATGGTGCGGACGCTAGCG, CGCTGGCAGTGTAGAGCCGT	6	46846, 11909, 62937, 37148, 19182, 109406	0.3268	5238	0.2671	5379	0	0	0	0
NPC1	TCTGTTAATGCAAGTGACAA, AAAAGCTATATTGCTATCGA, AAAGAGTTACAATACTACGT, TTCAAAAACTGACTCTGTCG, GGCCCCCTCAAGTAATGACA, CGTCAGCGTCCTTCCCACAC	6	29029, 36207, 77532, 20010, 92140, 9436	0.3268	5239	0.2671	5373	0	0	0	1
VWC2	CACTGATCAGGCTCGTACAC, TACGTGTACCCGGACTACCG, GCATTCATGTCTCGTGCACA, TGTGCATAGCACCTCACCGT, CGCGCCAACTGCCATCGCAG, TGTGCACGAGACATGAATGC	6	24834, 21157, 5998, 84560, 98561, 108163	0.3268	5240	0.2671	5378	0	0	0	1
PAQR8	TGCCATGACGACCGCCATCT, GGCGTGAGCGTTTACCAATA, AGGCCTCCGGTAACGATATT, GTAGCGCCACTCGTGCCCCG, CGGTAGCCGGTGCGGATGTA, AGCTGGGGCACATCCGTTTC	6	4717, 22742, 41519, 61127, 21592, 34387	0.3269	5241	0.2671	5371	0	0	1	1
GLRX5	CCCCTACAAACTCGCCATTG, GCCGCCCTCACTTGGAGTCT, CGTTGTAGGCCGCGTAATCG, GCACGGCGTCCGCGATTACG, CTACAACGTGCTGGACGACC, GCCTGACCTTGTCGGAGCTC	6	1267, 22743, 60207, 84441, 118846, 111537	0.3269	5242	0.2671	5375	0	0	1	1
FAM160B2	AACACCTGCTGCCGCATGCC, CGGAAGCAGTCCCACCAAGT, TGCATTACCTCAGCGTCCAC, TTCCGGATCCGTTACAGAAA, GCCCTTCCAGTGCTCCACGA, CACTACTACATCGAGAGCAC	6	8077, 20474, 48816, 48775, 74028, 118228	0.327	5243	0.2671	5372	0	0	0	1
VIP	CAAGAGTTTACTGAAGTCAC, GCATCTGAGTGACGTTTGAC, GAAAACTCCATCAGCATGCC, CACCCTATTATGATGTATCC, GGGTGACAGAATACCCTTTG, TACCCGCCTTAGAAAACAAA	6	55012, 11058, 97722, 103964, 19485, 57818	0.327	5244	0.2671	5376	0	0	0	0
MIR7847	GTCCCTCTGTGTCCCCCACT, TCAGTGGAGCGTGGAGGACG, CACTGCTCAGTGGAGCGTGG, AACAGCACCTGTGTCGGCTG	4	2126, 81934, 97541, 30107	0.3271	5245	0.2205	4445	0	0	1	1
RLF	TTACCTTCCTCCGTTTCTAC, TCACATTCAGTAGTTAAGTA, GGAGTCACATGATGCATTAT, ACCATTCCTTCAGTCTCTAC, CTAATCTGCCAAGCACTAAG, AACTCACCTGTAGAGACTGA	6	25578, 18186, 33411, 66551, 14967, 43532	0.3271	5246	0.2672	5381	0	0	0	0
GPR20	CTGTCACGCCCAGCACCGAC, ACGCGCTTCGCTGTGTACTA, CGTGTGCGCCTTCGTGTGGC, TGGTGACCGATCTACTGGTA, TGTGCCTTCCCGCACGTCCT, GCTCTCCGTGCTGGCCGAAG	6	9724, 62969, 45417, 92202, 45593, 19936	0.3271	5247	0.2673	5382	0	0	0	1
ING2	GCAGCAGCAACTGTACTCGT, GCTGCTGTAGACGTTTCTTC, CGTGTCTGTGCTGCGAGAGC, GCAGCGACTCCACGCACTCA, GATCTTCAAGAAGACCCCGC, CCGCTCCCCGGTCAGGAGCG	6	69689, 10916, 63861, 90146, 52893, 19543	0.3272	5248	0.2673	5384	0	0	0	0
FAM162B	GACATGAATCCTTAACAAGT, TGCCAAGTTCCAACTTGTTA, CACACTTACGGGATCCGAGG, CGCCTCTCGAGGCCACGCGA, AGGGCGTTTCAAATCGATGG, AGCCGGTGCGGGCCGTCGCG	6	22206, 2935, 49513, 39664, 29008, 74254	0.3272	5249	0.2673	5383	0	0	1	1
PPP2R2A	TAGAGTTGTCATCTTTCAAC, TTGACAAATTTGAATGTTGT, TCTCTTCGTTCTATGTTTCA, GTGAACAGAGTTTACTTCTG, ACAGTAGAATTTAATCATTC, GTAGATGATGATGTAGCAGA	6	59083, 8975, 20199, 99049, 74236, 94876	0.3273	5250	0.2674	5385	0	0	0	1
COPZ1	TTCCCAACAGCTGATGCTTA, GTCCTGCTCACCTCAGCATC, TGCTTACCCTTAATGCCACC, TGTAGAAAAGCGAGCACTGC, TGGTACACCGGGTGGCATTA, GTGGATGAAATTGTAGATGG	6	1314, 104980, 92363, 78850, 22760, 93290	0.3274	5251	0.2676	5386	0	0	1	1
WRN	AGCATCGTAACTATACACAA, TTCCACGTTTCTTCCATGTC, TTTAGCATGAGTCTATCAGA, GACAGATGTTGCCAATAAAA, CTCCCCTTCTTAGAATTCAC, TAGGAATTGAAGGAGATCAG	6	16351, 40382, 22372, 17748, 95907, 110774	0.3274	5252	0.2676	5387	0	0	0	0
PLA2G4E	GTCTCACCTTCACTCGGCTC, GAAGTTTCCACTCAACCCGC, GGATGACCCTCACTGTCAAC, GCACCCACCTGCGGGTTGAG, TCATCCGGATGAAAAATGTC, CCAGATCCAGAGCCGAGTGA	6	421, 65502, 23065, 42597, 113129, 36671	0.3275	5253	0.2678	5389	1	1	1	1
STRADB	CTGACCTGTCTCAGTAGTTC, ACCTGTGAATACAGCCATTT, TCACCTGTTTGAAGAAAACA, AACCAGTATCCATCAATACT, GACAATAAACTGCTTGCTGA, TTGAACTATCTGCACCAAAA	6	79262, 18495, 22301, 40269, 82321, 14158	0.3276	5254	0.2678	5390	0	0	0	0
KCNK1	CACCGACACGCCGTAGTTGC, ATCGTCCATGCCGTGCTCCT, CACACAGGTTACCTGCTACT, GGCCAGCAACTACGGCGTGT, TGCATCATCTACTCCGTCAT, TCCTACGCTCAATGGTTTGC	6	19811, 10216, 76982, 87721, 88479, 63371	0.3277	5255	0.2678	5388	0	0	0	0
MCF2L2	TGAGTTTAAAACGAAAGTGC, ATTTACAGCTATTCGTGTCA, CTATTATCTCCACCGCCATC, CAATGTCAGTGAATGTCCTC, AGTCAGACCCCTGATGGCGG, TCGACAGACGAAGAGACAAG	6	7582, 60822, 61553, 95696, 20690, 98979	0.3277	5256	0.2679	5399	0	0	0	1
PPIA	ATGGACCAACCTGCTGTCTT, GTACCCTTACCACTCAGTCT, AGAGAAAGGATTTGGTTATA, AAGGTTGGATGGCAAGCATG, CTTACAGCTGTTTGCAGACA, CGTACCTGACACATAAACCC	6	359, 23098, 75735, 91114, 99034, 87956	0.3277	5257	0.2679	5393	1	1	1	1
KCNK7	CCTTTCCGCCTGGCGATAGT, CATCCTAGGGCAGGATGAAC, CCCACTATCGCCAGGCGGAA, CTGGTCCCGATACGGGCTCC, CACCTGACGCTTCAGCAAGC, CCAGCAAGTGGGCCACAACC	6	3889, 23346, 21925, 101198, 65470, 109579	0.3277	5258	0.2679	5391	0	0	1	1
CXCR4	GGGCAATGGATTGGTCATCC, TGTTGGCTGCCTTACTACAT, ACTTACACTGATCCCCTCCA, ATGCTGATCCCAATGTAGTA, CAACCATGATGTGCTGAAAC, CACTTCAGATAACTACACCG	6	59462, 14454, 42699, 21076, 18404, 79460	0.3277	5259	0.2679	5396	0	0	0	0
DIS3L	ATACACAGATGTTGACTCCC, GCATATACAACGCAGCTGTT, AGTATTCGTGATTACTTTCA, CAAGCTGTGCAGCATCAAAG, GTCGAACAAAAGCTTCTATT, ACACGCACAAAATGTCCATT	6	103600, 26260, 18091, 57524, 15403, 70697	0.3278	5260	0.2679	5395	0	0	0	0
SKIDA1	GCTAGAAGCCCTCGTCCTAC, AATCCGAGTCGTTGGCCGCG, TACCGCTGCAAGCGCAAGCG, GCGGCCAACGACTCGGATTT, CACGGCGAGCGCACGATCTC, TGAGCGTGCATTTGGCGGCG	6	33044, 51519, 6661, 21005, 25830, 79859	0.3278	5261	0.2679	5397	0	0	0	1
PGAP1	TTATAACTTCCAGCATTACC, TCCTCTGCAGTTCGTTCTAT, CCATTAGATCGTTTCATTAC, AACAATTCTCAAACTCTATA, AGAACTGGAATACCCGTCAA, CCTGTAATGAAACGATCTAA	6	43108, 9309, 22528, 20123, 96174, 97658	0.3278	5262	0.2679	5394	0	0	0	1
HTR3B	CCCTACCTCTAAGTGCCATC, TCCCCTGTGGGCCTGCATCC, CAACTCATTGATGATGATAT, TCTAATCTCATCAAACATGC, AGGAATGTTGTCAAGTGTAA, AAATATTAAAGACAAGTGTA	6	9235, 43008, 20156, 69049, 91704, 67590	0.3279	5263	0.2679	5392	0	0	0	1
CTDSP1	CATCGACCTGGACGAGACCC, CGTCATTACTCAGATCAGCA, GGACTCAGACAAGATCTGCG, CCCACAGCCAGTGAACAACG, ATGAAGTCCGCGTTGTTCAC, CCGGTACCTTTGCCCCGCAG	6	66474, 68178, 16424, 55424, 114735, 17761	0.3279	5264	0.268	5400	0	0	0	0
C1orf146	TCTTATGTGCACTATAGCAA, AATCTGAATATCGAACTTTG, GTATTCGTAAGTTACAACCC, TCATTGAGCAAAGTCCTGTT, TAGCAAATGCTATCTATGTA, AGTTCGATATTCAGATTCAG	6	22750, 1475, 32003, 51155, 55563, 44930	0.328	5265	0.2684	5401	0	0	1	1
ZNF536	ATGAAGGACTGCCCGTACTG, GCGCAACCACGAAGACACTT, GGCCAACGAGTTCCGCTGCG, ACCACTTAGAGCGACACCAT, CTTCTGTCGCGAAGCAGCGC, GACCTCCGAAGACATGCCCG	6	20658, 7768, 38312, 104472, 104833, 81830	0.3281	5266	0.2684	5404	0	0	0	1
NREP	GGACTGGAATGAAAGGAGTT, CTGACCCAGACAAAGAGTTC, ATTACCCAGAACTCTTTGTC, AAGATGAAACACGAACCCAG, CACAATTCAGAACAGAAATC, TTCGTGTTTCATCTTCTCTT	6	17386, 79586, 108812, 89374, 17455, 63752	0.3281	5267	0.2684	5402	0	0	0	0
MIR8054	GCAATGCAGAAAGTACAGAT, GCAGAAAGTACAGATCGGAT, ATGAGATATGTACAATGGGA, AGACAATGAGATATGTACAA	4	6376, 28800, 91394, 97731	0.3282	5268	0.2219	4467	0	0	0	1
HLA-DOB	TCCCTTCCTAGTGCAACCAG, TCATGTCCACTGGCCCTATC, TGTACGTTTCGACAGTGATG, GGCATTGCAGCCTTCCTACT, CTGGGCGCACCCTTCACTGT, TGGGAATCGTCATCCAGCTA	6	4785, 46002, 64530, 21662, 97904, 72214	0.3282	5269	0.2685	5405	0	0	1	1
XRRA1	TTGTCGTCATGCGCGGGTGA, ACTCAAAAGAAGTCGCCTTC, AAAGCTTACCTAGAGGCAGC, TCAGAAAACCTGCTGCCTCT, CACGAAGGTCCGGCAAGACG, AGAGTCTCGGCGGGAAAATC	6	879, 22972, 80469, 39937, 117490, 105186	0.3283	5270	0.2688	5406	0	1	1	1
ELOVL2	TCATGTATCTGCTCTCAATA, TACCTCTGCCAGCATGTACG, ATCCTCACCTTGTATAATCT, ACTTCTCTCCGCGTACATGC, AGCATTGATTTCATCATCAA, ATACCCCTGAGAGAAAGAGC	6	61607, 21358, 5730, 49408, 65430, 59935	0.3284	5271	0.2688	5407	0	0	0	1
C11orf42	TACCTACCTTATCCTTGATG, CAGCTTCATCCAGTGTCAGC, CTGCAAGATCCGCCTACATA, GTCGTCACTGTCGAACTCTG, CAGGTAATGACCGAAGTAGC, GGAGTGCCCGTCGGGGTCCC	6	11248, 19521, 52418, 29536, 84944, 42732	0.3284	5272	0.2689	5413	0	0	0	0
ASCL3	TACTCGCACCCTCTGTAATT, CGCTTCTCCAAATACTCCTC, GGTGTCATCCCCTTACTCTG, CCTACGGGCCAGCCTTCACC, TCCCAGCGACTCTCTTATCC, AGTGGCAAGCGGGCAGAATC	6	4102, 21904, 41580, 32107, 54851, 56894	0.3284	5273	0.2689	5412	0	0	1	1
MUC22	ACTTGGTTTGATCACGTTTG, CATGGAGGAACACACGGCTT, GTTCTCGGATCCTGCCGTAG, CTGTGGTGGTCCTGACGCCG, GGTCTCCAAATCTGCGGTAG, CATGGACTGAGCCACATCCA	6	1618, 35482, 44396, 100594, 22734, 53271	0.3285	5274	0.2689	5411	0	0	1	1
CCR8	CCATGCCGTGTATGCCCTAA, TCACAAAATGTAGTCTACGC, CTGAATAAGTTCCGCATCAC, AGATGTATACCTCTTGAACC, AGTATGGCTAACCGCCATTA, AGCCAAATCTTCAACTACCT	6	37988, 58841, 13547, 91564, 18758, 61465	0.3285	5275	0.2689	5416	0	0	0	0
SLC35G6	CTTCACATGTGTGAGCTATG, TGCCCAGTGATCTCCCGAGT, GCATTGCCATCATCACAGCC, GGAGTCAGGCGGGTTCAAGT, TATGGGCAGGCTTTCGTGGG, CATAGAAGTAGGCCCGGCCT	6	26333, 22346, 2791, 49857, 53360, 84883	0.3285	5276	0.2689	5408	0	0	1	1
CDK19	TGTGAAGCACCCAATTTGCA, ATTATGCAGAGCATGACTTG, TAATGTGATTGCATTGCAGA, CTTGCACCAAGCAAAAGTTC, AGGCATTATACAAAGGCCAT, AAGGATTTAACCATAGATCT	6	5774, 21352, 76919, 64425, 108373, 66713	0.3285	5277	0.2689	5410	0	0	0	1
KIF2B	GAACTGGTACACCAACTCGT, GATCATCGCAACCCATTTCG, ACATGATCGAAGAGTATCGC, TCGCCACGTAGATGCCCTCT, ACCAGCGTACCGCCACGAAA, CCTCATGTCCAATCGGATAG	6	29346, 11332, 93320, 63606, 19500, 64709	0.3285	5278	0.2689	5409	0	0	0	0
SMPDL3B	CTATGACGCGATGATGCTTC, TCCCAGCCAGTGCCCGACGC, TCATGTGCCCGATGAGAAAC, TCCATCGCTCTCTTCAAAAA, AAGCATCATCGCGTCATAGC, ATCACAGAGGTAGTCACCCC	6	15202, 59651, 51557, 18211, 56683, 111513	0.3285	5279	0.2689	5415	0	0	0	0
ZBED2	CACCTAGCTCCTGCTCGTGC, CCAGTTACCCTCAATGCCTG, GCACCCGGTTCTCTGAGGCA, AGGTGGCATACTGGTTGGGA, ATTCCCATGCCTCAGAGAAC, GGAAAAAAGGGAGCGAGCCC	6	10469, 70080, 19789, 75063, 69529, 34300	0.3285	5280	0.2689	5414	0	0	0	0
FAM129A	CGCACTTGCCCTCGTCCAGC, AATATAATCTGTTGTCTGAC, GCTGGAAGAATTCGACATTT, GGCAAGTGCGCTTACATCCG, GCTTCATACAAAATAGTTCC, TTTAAGCCACCATTGGCGCC	6	18647, 30329, 13907, 52828, 107057, 80892	0.3286	5281	0.2691	5418	0	0	0	0
FAM122B	CAGATGTTCGTGAGCAGCAG, AATTATGAGCCGTCACAGCC, CTCCGAGTTCTAAGTGTGTA, ATCTGATGCAGTCTGCTACT, GCTTACCTTGAAAATCGTCT, GCAGACTGCATCAGATCAAA	6	31455, 34267, 15596, 37281, 24729, 18086	0.3286	5282	0.2691	5417	0	0	0	0
ZNF610	AACTTGACTTTGCAGAATCA, TGTGTCAGAAGCGTGAACAC, GAGTGGAAATCCCTGGACCC, AAGAGCATTTCACAAGCGTC, TTCACTGCGTACCTTACAGA, CTGTATAAAGCCCTCTGTCC	6	9503, 113662, 81695, 20121, 108219, 117602	0.3287	5283	0.2692	5422	0	0	0	1
ZBTB26	AATATTCGAGGTGTAGACAA, TTGTCTACACCTCGAATATT, GTGTGCACCGTTCTACAATG, TTCCAGCACACCACTATAAC, GCACACGCATGTGTCGATGA, GCCACAACCCGATGCAACAC	6	19807, 10457, 24468, 72408, 59160, 114076	0.3287	5284	0.2692	5423	0	0	0	0
PNPLA8	CTGGATCCACATAGCCAATT, TATGCCCTTGGATGAATGTG, ATCCGAATTCTCTCAATTGA, CCCCAACATGAAAGCTAATA, TGAGTATTGATAACAGGACC, TGTCTTTGTAGATTATCGCA	6	21724, 12657, 19074, 38297, 76233, 80479	0.3287	5285	0.2692	5420	0	0	0	0
MZT2B	TCCTAGGTGCTGCCCCGTGT, GAAGAAGGTGCTGAGCACCG, GCGGAACGCAGCAGCCGCGA, GGAGCTGTACGAGCTGGCGC	4	52510, 66041, 24668, 18922	0.3288	5286	0.2225	4482	0	0	0	0
ZNF845	CTCCACATGTTTCAGACCGA, GTCAGGGATGGCTCTTTCTC, ACCCACATTTCTAAGAACTA, GTCTATCAACAGTGCTTCGT, CTCTTCCTGAGAGAATTCTA, AGTGCCTGGACCCTGCTCAG	6	18143, 27401, 15457, 36899, 70420, 118995	0.3288	5287	0.2692	5421	0	0	0	0
DENND2C	ATATTCAGCACTTTCGAAAT, GTGGTAGCTTCCATGCTGAA, TGTAACCAGCCGTGAAAATG, GACCCGAGAACATACCCAGT, CACATAGGTAAAGGCTGCAC, CAGACGATTCGTGAAGAACT	6	4198, 21900, 55346, 101933, 102827, 110430	0.3288	5288	0.2692	5419	0	0	1	1
MIR1908	GGCGTGTGGGGCGGGGGCCG, GCGGCGTGTGGGGCGGGGGC, GGCGGGGGCCGGGGCGGAGC, GTGTGGGGCGGGGGCCGGGG	4	52488, 28444, 23216, 23244	0.3288	5289	0.2225	4480	0	0	0	0
MIR496	TTACATGGCCAATCTCCTTT, TCCATTCGAGTACCTGACTT, TGGAAGCGAGCACCCAAGTC, ATTGAGTACCGAAAGGAGAT	4	5224, 88340, 29246, 103441	0.3289	5290	0.2226	4484	0	0	0	1
MRPL50	TTCGTAAAGGTGGACACACT, TCGTCTAAAGTTCAATCTTC, CGAGACCAAAATTCTCTACA, CGTAAGATTCCAAACGACTC, ACTTTAGACGACTATCTTCC, GATGGCGGCGCGATCTGTGT	6	20688, 37100, 7873, 100556, 49590, 70068	0.329	5291	0.2694	5424	0	0	0	1
MUC20	GCTGCAGCGGGCTGTTCGAC, CGGCCTCGTCCGGGCAGTCG, CACCGATGACAGCTCTGAAG, GTCGAACAGCCCGCTGCAGC, CTAAGGTGCTGTTCGTCCCT, GGGAAGCCACACTCAGCCGC	6	20385, 39902, 70888, 8801, 56531, 56635	0.3291	5292	0.2696	5427	0	0	0	1
PLCD4	TTCCGAGTTGCTGCGTAGCC, GGAAGGCATGCCGATGCGCA, GCAATAACCGCTGAACTTCT, GACAGTCTGGCATGCACGGC, GGCACTCACGGTCTTGCAGC, AGGCCCAGATATGGATGCGA	6	38825, 17686, 62497, 54401, 16898, 113881	0.3291	5293	0.2696	5430	0	0	0	0
FAM71F2	TTCGTAGCTCCACGTACTTC, CTACAAGATACCCTCTCCAG, GCTTCTCCCCCTGAAGTACG, GTCTGCCACCGTGATCCTCG, GTTCATATAGCCAGTTACCT, GGTGACCCCGAGGATCACGG	6	50576, 31787, 12057, 36175, 113715, 19300	0.3291	5294	0.2696	5429	0	0	0	0
OTULIN	CTCAGAAGTTCACCTCCATA, CAGCGTACCAGCATGAGCTC, TAGTCCATGATATCCATTTC, CGCGGACTCACTGCTCGGCC, ATTAAGCGTAGCTCCTGAAA, CGAGCGACCGCATGAGTCGG	6	28560, 58478, 18838, 105535, 99845, 13455	0.3292	5295	0.2696	5428	0	0	0	0
REEP1	CTTCCCTCCAGGCTTATATT, CAGACTGAAGAGGTTAGGTC, GGCCACTTACACCACCAGCC, CCCTGCGTATTATTCCTACA, GCTCCGCAGTCTCTCCGATA, AGGCTGGCCGTGTTTGCCGC	6	2124, 54448, 46617, 47620, 108076, 22615	0.3292	5296	0.2696	5431	0	0	1	1
C3	CTCCACTATGACCTCGAAAC, CAACAAGTTCGTGACCGTGC, CTGACATACTTGACGAGTTC, CACCTTCGGGACCCAAGTGG, ACAGAACCCGGAAGGCATCC, CTACTACATCTATAACGAGA	6	59241, 88622, 62930, 18048, 89590, 15826	0.3292	5297	0.2696	5425	0	0	0	0
FAM109B	CTTTGCAACGCCGCTCATCC, TCTGGCGTGCGTCCTGCAAC, GCGCCTGGTGGTACGCGAGT, TCTCCAACTCGCGTACCACC, CCGGCCCTCGCGACTCTCAA, ATTCTCCTTTGAGAGTCGCG	6	11619, 70630, 89234, 103500, 19454, 30316	0.3292	5298	0.2696	5426	0	0	0	0
DIS3L2	TCCATCCTACCGTCAGCGAG, TGAAGCCTTCATTCCTTCCC, GGTCGTGAAACTGCTTCCCG, ACTTACCGGGGAAGGAATGA, TCCTGCAAGCCACTCGCTGA, GCTCGTAATAGAGCCTTAAA	6	19901, 63608, 89144, 46337, 96405, 10289	0.3293	5299	0.2698	5436	0	0	0	0
TUBA3D	CAGGCACCTACCGACCACAG, GGTCCCCAAAGACGTCAACG, ATGGCCCCTGGCGTAATTAT, AAATCGCAGGGAGGCTGTGA, GAAGAAGGCGAAGAATACTG, ATGCAGCCAATAATTACGCC	6	28558, 20311, 9064, 47781, 76103, 49481	0.3293	5300	0.2698	5437	0	0	0	1
MIR10B	ATAGTCACAGATTCGATTCT, TTCGATTCTAGGGGAATATA, CCTGTAGAACCGAATTTGTG, AGTCACAGATTCGATTCTAG	4	6880, 28746, 60174, 75432	0.3294	5301	0.2233	4500	0	0	0	1
PLA2G4B	TGTTCTTGACCGTGCGTGTC, CTGACTGCTACGTGACTCTC, GTTGTCAGTACTGTTTGATG, CGCCTACCCTCTAAGGACCT, TCAGTGAGAAGCTCTCGCGC, GCAGGACACGAACCGTGAGC	6	17934, 16230, 72381, 30654, 115382, 114877	0.3295	5302	0.2698	5434	0	0	0	0
TBC1D10C	CGAGATGTTTGTGTCGCCTC, GGGCAGACGGGATGCCTTTC, TCGGCCTGGCGATATGGGCC, GACACAAACATCTCGTGCAG, CTGCCCTGCGCGCCCGATGC, TATCGCCAGGCCGACCGCTA	6	21442, 5718, 100782, 61256, 73881, 64070	0.3295	5303	0.2698	5438	0	0	0	1
CEP89	CTGTTCACCTCATGTAACAA, CAACGCTGGCTGCAGGTAAA, CAGCGTACAGGTCATCACTG, AAAGGTGCCATTGTTACATG, ATCCCCCAATTCCTTGCCGC, TGCAGCCAGCGTTGCTCCGA	6	33613, 111, 66582, 23312, 47378, 108148	0.3295	5304	0.2698	5435	1	1	1	1
SLC8A2	CCAGCTCTGCTACTCAATCA, CCGGCTGGAGGTCATCATCG, CTGGATGACCTCGCGGCGGC, CGGGCTCCGACTACGAGTAC, CCTCGATGATGACCTCCAGC, TGGTAATTGGGACCCATTCA	6	31970, 16570, 17827, 106121, 72217, 109737	0.3296	5305	0.2698	5433	0	0	0	0
MIR4802	TGTTAGTGTTCAAGTCTACA, AACCTTCAAGCAGGCCAAGC, AGTGTTCAAGTCTACATGGA, GAGCTGACTGGCTTGTATGG	4	6868, 28778, 91297, 79695	0.3297	5306	0.2235	4506	0	0	0	1
SYT17	AGTCTACATACAGCCTGACG, CAACACGCACCGCACAGCCG, AATGAACCCACCTCGTTTAA, TACTCGAAATCCTCCGCGTC, TGTTGAGCATGCGCCTCCAG, GCAGTTGGAACCATTAAACG	6	17670, 42819, 17093, 97935, 90332, 112066	0.3298	5307	0.2704	5443	0	0	0	0
ZNF770	ACTCCTAGCACGCTTAAGCT, TTGCAGTTATTCAGAGCATC, TTTCCGATCTCCATCTAAAC, CACTTTAAAGAACGACCACA, GAAAGTGGTTGCCTTAGATT, CAGGGTTGCCCGGTGCTACC	6	19362, 49154, 19037, 13003, 116258, 86349	0.3299	5308	0.2704	5444	0	0	0	0
C2CD4A	CCCCGGGCCCACACCTACGG, CCACGAGCCCGCCGTCGTCC, GACCCAAGCGGAGTCGCTCC, AGTGCTGCATTGCCGAAGCG, GCCAGTCTCCGCTCCGCCGA, GGCGCACTTCGTCCTCCGAG	6	13298, 115186, 91946, 18939, 84701, 40185	0.3299	5309	0.2704	5442	0	0	0	0
JRK	GAAGGATCCATCCCGATAAC, TGACGCAGTCCTGCGCTTTG, AAAGCGCAGGACTGCGTCAA, GTCCCTCTGTTATTGGCGCT, CCTTCGGCAAACGCAACCGA, TGGACCGCGTCCTGTACGAG	6	17885, 18371, 16465, 79887, 39406, 97376	0.3299	5310	0.2704	5441	0	0	0	0
LGALS14	TCCATTGCCCTTGATGATTG, GTGCATCTATGTGCGTCACA, ATTATCACGCACGAACCAAC, GACCAAAGTGCAGTCGGAAT, GGGCAAAGTTGTAAATGCGT, AGAGTGCTTATCAGCGATTG	6	17247, 30438, 17628, 51470, 103754, 37547	0.3299	5311	0.2705	5446	0	0	0	0
TRIM2	CACCACAGGACTTGGGATGT, AGCCACTTACATTCCCATCG, TGGGATTCTTGTACCGTTCC, CTCTCTTGCCCAAACCACGA, TTGCCGATTATGATAATAAA, GTCACCAGGTTTGGTAGCCG	6	24867, 51813, 82155, 22167, 16693, 17823	0.3301	5312	0.2705	5445	0	0	0	0
ATPAF2	GGCCACCCGCCGGCCGATTC, GCTCTTTACCGTCCCCAGCG, CAAGTACTACACCATGCACC, GGGGACGCCGTCTCCTGAAT, CATGGTCTTACCTGTCGGCG, TCAGAATGTCAGCATCACAC	6	16774, 17804, 56514, 31200, 82919, 107749	0.3302	5313	0.2705	5447	0	0	0	0
ZNF254	CCAATGAGTTATCTTATCTG, CTCTTTCCCTTGTTCCAGAC, CTCACCATTTCTAGGCTTCT, GAGGTGCGAGGACCGATTAA, TATCCTCACCCAGGAAGGCC, ACCCCCTAGAAGCCTAGAAA	6	29082, 18242, 15469, 46709, 115869, 108058	0.3302	5314	0.2706	5448	0	0	0	0
MIR556	TTTTATTACTACCTTCAACA, AGTCTAGAAGGCCTTGTTGA, TAATAAAAAAGATGAGCTAA	3	17268, 31273, 76932	0.3304	5315	0.1826	3712	0	0	0	0
MIPEP	AGTACCTTGTTTCTGGATCA, CAAGTCGGCCACTCTGCATA, CTTATGCAGAGTGGCCGACT, TTCTAGGTTGAACACAAATG, GCTGATCTTCGATGAGCTCT, AATCCATCTAGACAAAGAAA	6	17620, 42360, 75543, 34164, 75122, 17372	0.3304	5316	0.2707	5449	0	0	0	0
MIR6081	TGCCTCTCCCACCACGGTGC, CTCTGCCCCGTAGGACACCG, CACCAGGGCCTCTGCCCCGT, CCCACCACGGTGCTGGCACC	4	23677, 22364, 106160, 45410	0.3304	5317	0.2242	4517	0	0	0	0
MAP7D2	TCTTTCTTCTCGTCTTTCTT, GCATCTGTTCAGCTACCTCC, GATTATGCTGCAGATTGAGC, AGGCGAGGAGGCCAAGCGGA, AGAAGAAAGAGAAAAATGTC, AGAAGAGGAAGCCCGAAAGC	6	884, 63303, 46594, 95700, 107523, 23130	0.3306	5318	0.2708	5455	0	1	1	1
IL1RAP	TCATAGACCACATGATCATT, ACCATATACCAAGTGATAGT, GTGTCAAACCGACTATCACT, TACCTTTACAGTCAGAGTCC, TTTAATAATGTAATACCCGA, CCATTCACCTAATGATCATG	6	15494, 20845, 45146, 91184, 72779, 18266	0.3307	5319	0.2708	5454	0	0	0	0
PNISR	GTAGACATATCTTGTCCATT, TGGCCCCACTGCAAAATTAT, TGACGATCCCTGAATGATGA, CCAATGCAGCCCAATCAATC, AGTGAACCAGTTTGACTATC, ATATACCTTTCGTTGCTTTG	6	5279, 21671, 103350, 98988, 39442, 77991	0.3307	5320	0.2708	5456	0	0	0	1
TSPY2	ACAACATTGGCCCAGAAGCC, AGCCCGGCGCATGCGCCCTG	2	31044, 33590	0.3308	5321	0.0998	2075	0	0	0	0
IGSF6	TTTATTTCTTTGTTTCTTAG, ACTATACCATAAGAGACATG, CTGCTCTCTGTCTATGTGAC, CTTTATAGAAGAAGAGTGCT, GCAGTGATACAAGAGCTGTC, AATAAAAGAAGACTCACAAA	6	1064, 71324, 58997, 23089, 82743, 62793	0.3309	5322	0.2708	5453	0	0	1	1
UQCRC2	GCTGCGTCTTACATCCAGTC, GGACTAACCTCAAGGTCCTG, AAAGCCACAGCTGCGCCTGC, TCATCTTTCAAGATAACCCG, CACCAACTGCTTCAATTCCA, TGGATGTAAGACGCAGCAAA	6	50371, 17683, 69284, 17297, 52049, 90442	0.3309	5323	0.2708	5451	0	0	0	0
SERPINA11	CACCATGGTTACCCTGCAAC, TAGACAAGCGACTAAAGCCT, ACTGAAAGGGTGCTTCCACT, GCACAGATTCCTCTATGACC, TTAGTCGCTTGTCTAGGAAC, AGCTTCTAAGTTGAGTATGT	6	6582, 21255, 98956, 76045, 79350, 101296	0.3309	5324	0.2708	5457	0	0	0	1
GTF2IRD1	CCTCTACCATCTTCCGCAGA, GCATCCGCTTCAAGCTCAAG, GCCAGCCGAGTATGACCCCA, GCTCAGATGTGTACCTTCTG, CTCATCGTGCACGGCGACAC, GCTGTCCAAACTGAACGCCG	6	19100, 13051, 55253, 84998, 103289, 91091	0.331	5325	0.2708	5450	0	0	0	0
LSM14A	CGGACTGAACTGACTGTATG, TACCTTACCCCAAAGTAGTG, CGGTCTGTCTTCTGTACCAA, TTCTTGCCAGTTCGATCCTT, GTTCTTATGGACCTTTCGGC, CAGAACCAACCGCACTACTT	6	518, 23282, 46928, 36872, 80153, 84310	0.331	5326	0.2708	5452	0	1	1	1
C1orf141	TCTTGCTACATCCGCGTCTA, ACATTTGTTTGAATAAAGAA, GATTCTGTTGGTCTCTTAGA, AATAAAGAAAGTGAGTCAAC, AAGAGACCAACAGAATCCAA, CTTTGATATTGCCTTAGACG	6	15716, 23093, 85192, 18223, 59463, 72392	0.3311	5327	0.271	5458	0	0	0	0
ATP2C2	CTGGCATTTGCACGCTTCCT, AATTCTTACACAAAACGCTC, ACTCACCGTGGCGATGCTGA, GGACGCCGTCAGCATCGCCA, GGAGACGCGTCCCTCGACCA, CCGAGAAGCCGAGTTTCTTC	6	20647, 8446, 94656, 67922, 105096, 73562	0.3311	5328	0.271	5459	0	0	0	1
DCSTAMP	CTGTGTGCTCCCGCTGAATA, AATTCCTTCTATCTGAGACC, ATGCGCTTCCTCTCCACGCT, TGTCTCTTCAGATTCATTTC, GCAGCGGCCGCTATGATTGA, GACGAGCGAAAGCCCTGCAA	6	1397, 53985, 22999, 70004, 64581, 84545	0.3312	5329	0.2711	5460	0	0	1	1
HEG1	CTGAACCATCACGCCCTCTT, ATCTCCAGTGAGTACCCAAC, TGATGAATTCAAGCTTTCCG, GTCGCAGACAACACCAGCCG, CAAGGGGATGATTGCAGTGT, TCAGTCGCACCCATGAGAGG	6	4094, 22100, 39849, 67421, 95728, 66278	0.3312	5330	0.2711	5461	0	0	1	1
MIR5590	TCAACAATAAAGTTCATGTA, AACACAATAAAGTCTATGTA	2	38492, 16524	0.3312	5331	0.1002	2078	0	0	0	0
SMCHD1	CCAGTTGTTAAGCTGTTTAG, TTACCTACCAAAATTATCAC, TTGTTATTACAACAACAAGT, CTTACCTCACTATGACACAC, ACTGATTGACCGACTGTAGC, CCTCTAAACAGCTTAACAAC	6	6696, 40162, 21237, 89933, 77631, 42715	0.3312	5332	0.2712	5462	0	0	0	1
KHDC3L	TCGCTGGGTCCCCGACTTGT, AAGATCTCAGCCTCGCCGTT, AGTGACCCAGCGGTTTCGCG, TGAGTTCCTGAAGAATCCGA, CTTGATTCACGTGAATCGAT, TGCATCAGTTGCACGAGCGT	6	2803, 22537, 40020, 104783, 100008, 100955	0.3313	5333	0.2712	5463	0	0	1	1
MIR4260	CCACCTTCAACAAGGTGACT, GTGTGTGACAAGCTGGGGTG, CAACAAGGTGACTTGGGGCA, GCAGTTGGTGTGTGACAAGC	4	6006, 29209, 96236, 114872	0.3313	5334	0.2251	4535	0	0	0	1
MIR3972	TGGAGGTCGCCCATTTGCCT, CCATTTGCCTTGGCTTGGGG, GTCGCCCATTTGCCTTGGCT, GGCTTGGGGTGGCAGTCCTG	4	11039, 52115, 64644, 27543	0.3314	5335	0.2251	4534	0	0	0	0
KDM6A	CAGCATTATCTGCATACCAG, TTGGATAATCTTCCAATAAG, AAGTCGTAAATGAATTTCCT, TTATTGGAAGATTATCCAAA, ACTGTAAACTGTAGTACCTC, AGACTATGAGTCTAGTTTAA	6	62464, 13206, 39959, 19085, 83715, 99965	0.3315	5336	0.2714	5470	0	0	0	0
AKR1A1	ATCACGCCATGCACGATCAG, GGTGGAATGCCACCCATACT, GTTAAGTATGCCCTTAGCGT, AATCTGCCGACTGTTGAAGT, CAAGCACCACCCCGAGGATG, TGACCTCCAGCTGGAGTATC	6	21616, 5628, 113891, 53199, 93595, 31002	0.3316	5337	0.2714	5466	0	0	0	1
FYB	CAAGCGTTTCCCAAATTGAC, GCGGCCCTTTAAAACCAGCA, AGGTGCTGGAAATCTAGATG, CCTCATGGCGAAATATAACA, TGCTTCTTAGGTACTAGCAA, AAGTTGTTGAGTAAGACGTC	6	23420, 220, 79228, 55243, 96169, 113147	0.3316	5338	0.2714	5465	1	1	1	1
IL1RN	TGAAGACAATGCTGACTCAA, TCCTCAGATAGAAGGTCTTC, CCAGCAAGATGCAAGCCTTC, CTAGTTGCTGGATACTTGCA, GGCAGTACTACTCGTCCTCC, CTCACCAATATGCCTGACGA	6	19307, 12562, 52402, 24350, 110829, 95032	0.3316	5339	0.2714	5464	0	0	0	0
PODXL	GATGCGTCGAAGTGGGTTGT, CACAGAGGGTGTTTCCTGTG, GGTGTTCTCAATGCCGTTGC, TCGTGGGCTGCACTGTCTCC, CAGCTCGTCCTGAACCTCAC, TAGATGAGTCCGTAGTAGTC	6	4261, 22074, 89145, 103497, 59949, 107383	0.3316	5340	0.2714	5468	0	0	1	1
EVX1	CTCAAATTTGTCCGAAGCCG, ACCGGGAGAACTACGTATCC, CGGCGGCCCCTTATCTAGTG, GCGTTCCCGGTGGCGCAGTC, CGGTGCGGTAACGACGCATC, AGCACGCGGAACGTGTCGAG	6	28161, 99999, 58189, 21116, 70216, 7142	0.3316	5341	0.2714	5467	0	0	0	1
ACPP	TCCTCATGGCCACAAGGATT, AGGGCAGCAAGCCTTAGCCT, ATGGAGCAGCATTATGAACT, TACTTTCAGGTGTTTCGGCA, AGACCGAAGTGTACTAGCCA, TGAGTCCTATAAACATGAAC	6	18473, 30538, 15073, 42609, 106267, 117586	0.3316	5342	0.2715	5471	0	0	0	0
TMEM253	TTCGCAGAGCACCCCGCCTT, CAACCACTGCCAGCCATAGC, CCCTATTCTTGCTGAGCCAG, ACCATTCAGGGTCTCCTCAC, GCTCTTGATAGTGCAGACTC, ACCCCCAGGTGAGCCAGCTA	6	1963, 60901, 22845, 26434, 99321, 94080	0.3317	5343	0.2715	5474	0	0	1	1
KRT4	TAGGACCACAAAGTCATTCT, AGCAGCCGAGAATGACTTTG, AAGGTACTTACAGATGCTCA, GTCCTCCACGCTGTCCTGCA, AGGTGGTGGTCGTCTGCTGC, GCGCCCTTTGTCATTGCCCA	6	18096, 16213, 68841, 27462, 77607, 45725	0.3317	5344	0.2715	5475	0	0	0	0
IFNGR2	ACGGCCGACATCATGTCCAT, TGACATCGCTGATACCTCCA, GGACCTGCTCTGCGTTGTAC, TCGCCTGTACAACGCAGAGC, CATATCTTGCTACGAAACAA, TCTACGCCTTCGAGCTGAGC	6	62823, 50330, 50457, 10482, 54702, 20014	0.3318	5345	0.2715	5473	0	0	0	0
HLA-DRB5	CTTGAAGTAGATGAATAGCC, CACTCTGGACTTCACCCAAC, CTTTCTCCTAGTTGAGCCTA, CGAAGCGCAAGTCCTCCTCT, CCGCGGCGCGCCTGTCTTCC, GCATTGAAGTCAGGTGGTTC	6	7173, 32029, 21118, 53263, 53890, 64728	0.3318	5346	0.2715	5472	0	0	0	1
ZNF512	AAACAACTTCGTTCACTGGC, TAAAGCTTATGCTTCTTCTG, CATGGCAAATCATAATAGTT, TGGCTCATCTATTTCATCTC, GTCAGGTGGAGTATCAGCCA, AAAGCTCAGGTGCATGCGTG	6	71644, 300, 23414, 116126, 85300, 72964	0.3319	5347	0.2715	5477	1	1	1	1
ARHGAP15	ACACTCACCAGTTGTTCCAA, GAAAGATGTCATTCCTCCAT, TCCATGATCCTCACCGATGT, TTGCAGATGGTTGAAAAAGA, TTCAGTGACCTTCCCGACAT, CAAAAAGCTAAAATTGCAGA	6	18400, 34124, 71119, 54944, 105852, 15348	0.3319	5348	0.2715	5476	0	0	0	0
MIR30B	CTGTAATACATGGATTGGCT, TGTTTACATGAACTGAAACT, TAATACATGGATTGGCTGGG, CATGTATTACAGCTGAGTGT	4	13583, 26745, 47787, 106490	0.3319	5349	0.2257	4543	0	0	0	0
MIR18B	TAGGCAGCCTGTGCCAGAAG, ACTGCCCTAAATGCCCCTTC, CTGTGCCAGAAGGGGCATTT, ATTAGGCAGCCTGTGCCAGA	4	21920, 23971, 52800, 26304	0.332	5350	0.2258	4544	0	0	0	0
CORO6	CATGATGGTGGTGTCGTCTG, TACCCCCATGCGCAACATTA, AGGTTCCGTAATGTTGCGCA, GTGCACGAAAGGCGGCTCGT, CGGGGCACAGTCATGATGAT, ATGAAACCCATGCCCCGCTG	6	14922, 18552, 34363, 111351, 65903, 114327	0.332	5351	0.2717	5478	0	0	0	0
UBE3B	TCTCAGCATCCATGCTGCTC, GTTCCTATTCAGAATCAAAG, GTCGACTGCAGAGAGATATC, TCGCAGCATCCTGAGCAGCA, TATCCTCTTTGATTCTGAAT, ATCGATGAACCATGCTCTCG	6	48940, 13783, 107047, 100564, 57380, 18934	0.3321	5352	0.2717	5479	0	0	0	0
OR5B17	GTCCTATAGTCTATACCCTG, AGCAACCCAGTTAAAACCTT, AACCAATGCCTGCAAGAGAC, GGCGAAATGTATCTCCAATT, GGTTACACACTGCTGCGTAG, ACCTGTGTGCCTCTTAAGAA	6	10925, 30651, 19889, 56335, 70313, 50547	0.3321	5353	0.2718	5480	0	0	0	0
INPP4A	CATGTCGGCCGCCACGTCGA, TTCCTACTTTGAGCAGTTTA, TGGAAGCCCGCTGCATTGCA, CGACGTGGCGGCCGACATGC, TTTACAAGAAGTCATCAACG, ACCTAAGCTAAATTCTAAAA	6	21472, 6194, 37237, 76106, 41651, 28634	0.3322	5354	0.2719	5486	0	0	0	1
MIR628	CGACTGCCACTCTTACTAGA, ATGCTGACATATTTACTAGA, CTAGTAAATATGTCAGCATG, AACAGCTATCTCCGATATTA	4	13168, 28188, 26908, 56416	0.3322	5355	0.226	4547	0	0	0	0
PHOX2B	CTCCTCCCGAGTGTAGATGT, ACCTCCATCCCGGATTCGCT, GCTTCCAGTATAACCCGATA, GCTGCTTGCGCTTCTCGTTG, AGGTCCTTACCTGCGGCGTA, CGAAGATAGGACGCTGGCGA	6	20407, 39901, 53080, 28552, 9390, 59588	0.3322	5356	0.2719	5482	0	0	0	1
NLRP2	CTCTCTCAGACAGATCCATT, CTTTGAAAAGATGCACCGAA, AGAACGACCACCTCTAGACG, AGCATTTCGTCCACGTCTAG, TCTTCTGGAGCTCGTGTGCC, GCTCCAGAAGATCCCCCACA	6	21417, 6360, 90093, 41979, 101715, 60508	0.3322	5357	0.2719	5485	0	0	0	1
NKX6-3	CAAGCACCGCGCCGCCTTCT, CGACGAGTACAACAAGCCGC, CCTGAGCAAAGCCTAGACCC, GGCGCTCTTCTTCCGCCACT, GCGCAGCGGGTTGGAGCTCG, GTCAGACGCTGTGCGCTCCC	6	898, 36657, 75986, 46582, 42296, 23240	0.3322	5358	0.2719	5483	0	1	1	1
PHTF1	CGATTTCCATTGTTTCCTGA, ATTGACGTTGACTTAATCAG, CAGTTCCCATGAGTAGCATA, AAGTCAACGTCAATCAAGTC, GAGCCTACGATCAGCAGATA, TTCCCATATCTGCTGATCGT	6	21109, 67504, 7302, 105316, 108835, 106880	0.3323	5359	0.2719	5484	0	0	0	1
CP	ACATATTGACCGAGAATTTG, TGGGATTATGCCTCTGACCA, AAAGAAAAGCATTATTACAT, GCTCCAAAAGATATTGCCTC, CAAAGACAACGAAGACTTCC, ATGTATGTATACTGCTCTCC	6	22666, 20485, 54707, 9179, 64911, 64883	0.3323	5360	0.2719	5481	0	0	0	1
SACS	TTATATGATGAAACTCAATA, ACTCATTTACCTGTTCTCCT, ACGTTCCTTCACATCGCGCA, CTGGACCGTGCGCGATGTGA, AGAAGTGATCATGGAGACCA, GACTCTTTGGTCAAAAGATA	6	10581, 23380, 20026, 47913, 77791, 71332	0.3324	5361	0.272	5487	0	0	0	0
TMEM144	AATCCGCTGCTAAATTACAT, GCTCCAATGTAATTTAGCAG, TGGCAGCACAAAGAACCCAC, CCACTTAAAAAATTTGATAC, AAAACAGGAGATGTAACCAA, TCTTTGTGCTGCCATATGGT	6	13498, 33279, 19062, 60813, 26649, 36871	0.3325	5362	0.2721	5488	0	0	0	0
MASP1	CAGACAGATGGGCATCACGA, TGGGCGTCCATTGAAGATCC, CAACACATTCGAGAATGACG, GGAGCCATGGTCATCGTCAG, TAGAAGGGAGCCTCCGCAGA, CCAGCCGCTGACGATGACCA	6	9302, 55332, 37873, 56274, 20461, 38279	0.3325	5363	0.2721	5489	0	0	0	1
AMELX	TTTGTAGAACTCACATTCTC, CAACCAATGATGCCCGTTCC, TAGCTGAAGTTGATATAACC, ATACCGGTGGCCTTATGCTC, AGGTGCTTACCCCTTTGAAG, CAAGCTTCCAGAGTCAGATC	6	8575, 39031, 107765, 20712, 57209, 56225	0.3327	5364	0.2722	5490	0	0	0	1
TMEM187	TGGTGCCTCTACCTAGACCG, CGACAGTGTTTCCGTGCAAG, GTTCAACTCACTCGTGAACA, TCAACGCGTCTTCCCGCCAG, GACGCCACCGTGCGAGCTGA, CTGCACAGGGGCGGCGCGAT	6	22957, 6945, 21263, 25564, 54111, 79498	0.3328	5365	0.2724	5492	0	0	0	1
LRFN4	CGCAATGCCATCACCCGCAT, CCCAATCTCTAAGGTCCCGT, CCGGGTGCTACGGTTATGCC, CGAAGGCTCCCGGCGCGATG, GGTCCTGACGACCGGTTGGT, CCTGGCATAACCGTAGCACC	6	4047, 68677, 27703, 22237, 40923, 114210	0.3329	5366	0.2726	5495	0	0	1	1
NCOA2	AAGTCAGATGTATCCTCTAC, ATTCGTCAGATCAAAGAACA, AAAATACCTCTGACCCCTCC, AAGGAATGTCCTGACCAACT, TGTCATCGACAAGGATGCGC, AGCCAGACAAAGCCGCCTGA, GCAAGCTGATGATCTCGTCA, CTGGCTGGCGGATTTAGTGT, CTCCCGATACCGTCAGACCC, TGAAAAACGTAATCGTGAAC, CTTCATCAGCTCGACGACTG, ACCTCGAATTACAAAACCAA	12	51597, 8854, 21316, 70306, 19351, 41644, 77363, 48022, 114628, 78266, 10190, 86574	0.3329	5367	0.3242	6472	0	0	0	1
CLIP1	TAATTGATTCTTCTTCAACC, AGGTTGAGGACCTTCAGTTC, CTTCCACCATTGTTCGCAGC, AATGGACCAGCTGCGAACAA, AAGAACGATGGTTCGGTGGC, CTGATCGGAGGCGTAGCTGA	6	9409, 46200, 20460, 90558, 77206, 68240	0.333	5368	0.2729	5496	0	0	0	1
ABRA	AGTCTTGCTGACCACCGTTT, GATGTGCTCCTCAGCACGCT, GGGCGAATGAGAACAGCATC, ATGTCCACCCGCCTACACAA, CAGCATGGCTCCGGGCGAAA, GGCTATGGCCGCCCCAAAGA	6	23762, 30369, 19127, 13415, 59381, 90584	0.3331	5369	0.2731	5497	0	0	0	0
MIR4789	ATATACACCTGCTATGTGTG, TACATATCCACACACATAGC, CACATAGCAGGTGTATATAT, TATTTACACATACACATATC	4	20039, 70804, 24701, 84658	0.3331	5370	0.2267	4550	0	0	0	0
SEMA5B	TGCCAATGTCTCTCTTCTTC, CGCCGCTCCTGCCAAAGCAA, CCTTAGCAAGCACCCCACCG, GGGCCTGCAAGCACCATGAT, GGAGCGGCGCGTGTCCTCAC, TACCTGAAGAAGAGAGACAT	6	20733, 8602, 38743, 90274, 63235, 102262	0.3331	5371	0.2731	5498	0	0	0	1
HCRTR1	GAGGGCATGGCCGAACAGCC, TCTCAGTCTGTGATGAACGC, TCCAGATATTCCGCAAGCTC, GAAGCGCCCCTCAGACCAGC, CTGAGCTAGCCAACCGCACA, CATGTGGTGGTTCCGCCACA	6	19922, 116402, 106022, 99938, 11060, 56983	0.3332	5372	0.2732	5499	0	0	0	0
GLDC	TTTCAAGCAAAAACCAGATC, CAATATACGATCTCCAGATC, TTTGAAAAGACCCTTGAAAA, AGGCACTGCAGCTGTGCTAC, CTGCAGTCCCCTCATCCAGC, TGATGAATTGATCGAGAAGA	6	44133, 34927, 1739, 112587, 59109, 23033	0.3333	5373	0.2732	5500	0	0	1	1
SGTA	GAAGCTGCCGTGCATTTCTA, GATATTTGAAGCGGCTGCCA, CGCGCGAACCCCGCCTTCCG, ACGCCGTCTATTTCTGCAAC, GCAGAGCGCCTCAAAACCGA, GCAGCCGCTTCAAATATCTC	6	13524, 19106, 52727, 32385, 55436, 114468	0.3333	5374	0.2733	5503	0	0	0	0
METTL10	TTTGGTTTCTCTAATATTAC, TTCTAATAACGTCATGTAAT, AAGTACCAACAAGTTCAACC, TCAGTGCTTGATATTGGAAC, AATCTCTCCACACAGCTGTC, CTGCAAACTTTCCGAGAATA	6	9696, 31093, 92377, 104805, 30126, 20389	0.3334	5375	0.2733	5504	0	0	0	1
SEL1L2	ACAATATTTATCACACATAT, GCTATTTAAGATGGGCATCA, CAATAAAAGAGAAAATCTCC, TGATGCCCATCTTAAATAGC, TATTGCAGCTATCAAAGCAG, GGAAAGAAATGTCACCACAC	6	22622, 2999, 34452, 87315, 58516, 94021	0.3334	5376	0.2733	5502	0	0	1	1
MBP	TTGTCCGTGAAAGTTCACCC, ACTTTCACGGACAACCTCAG, TTAATTCTCGTTTGCCTGCG, GCGCTTCTTTGGCGGTGACA, ACCGCCAAAGAAGCGCCCGA, GCTCCGGCCCGGCTTTAGCC	6	51028, 46387, 19557, 16988, 57439, 17962	0.3334	5377	0.2733	5501	0	0	0	0
KLRC3	AATGCTTCTCTGAATCATCA, AGGACCCAAAGTGGCAGCAA, AATCATTTGCATTGTCCTGA, AGAAGAGTTCTTTGAAGCAC, TCCAGAAAAGCTCACTGCCG	5	61307, 30628, 21788, 15459, 40039	0.3335	5378	0.2533	5084	0	0	0	0
ZNF493	TTCAGGGGCCGTTGACATTT, ACCCCCTGAAAGCCTAGACA, TGCTGTCTCTAAGCCAGATC, AGTACGGTAGTCAAACCCCC, TATTCTCACCCAAGAAGACC, CTCACCATGTCTAGGCTTTC	6	22457, 3525, 25242, 116273, 117752, 63953	0.3335	5379	0.2734	5505	0	0	1	1
ASCL2	CCCGCGTTCCGCCTACTCGT, AACTGTTGCGCTGCAGCCGG, TCGAGTAGCTCGCGCTCCGC, TCCCGCCAGCGCGTTGCGCA, GCCGCTGTCGTCCGACGAGT, GCGCTCATTGCGCCGCGCTA	6	14173, 18910, 90510, 41811, 35696, 22599	0.3336	5380	0.2735	5507	0	0	0	0
PARP16	GACCTAATCTATGCATTTCA, TCGTCTGCGATCTATCTCCT, GGCCCGTTTGTGGTTGTCTC, TTTGGCACTTGACGTCCGGA, GCTGCGAGTGAAGTACCTCC, GTAGGTCCCCTCTCCGAACA	6	19109, 105995, 13577, 76734, 92362, 27375	0.3336	5381	0.2735	5506	0	0	0	0
BTAF1	CTTAATATGGGAGAAGCAAT, TACAGGTTGTTTGTTAACAA, TGTCTAATGCAAAAACACAA, CAAGAGTACCTCTTCAATTA, TGATTCAGCAGCATCAAGAG, CAGCTCTTCCTTAATTGAAG	6	10860, 51583, 20018, 24473, 36686, 47802	0.3336	5382	0.2738	5510	0	0	0	0
STAM2	GTTCGATGACGTACCATTCT, AATTATTTCACCATGTTTAA, AGTGCTTGCAGAGCAACATG, GCCTAAAAGCCATAATGAAA, GTCATCGAACAAAAACAAAG, TTTAACTGAATTTCTGAAGA	6	20343, 18061, 78957, 16731, 82628, 27678	0.3336	5383	0.2738	5511	0	0	0	0
CTPS2	TTGCCTCAATAACGCATATT, TAGAATCGTTCCAATGCTGC, GAAGTCTTCGTCTTAAATGA, ATGCTGATATATCTTCCCCG, GCCCCAAATATGCGTTATTG, ACTTTCGTACCGTGTTCATA	6	20406, 48826, 9699, 23445, 60050, 40123	0.3336	5384	0.2738	5509	0	0	0	1
LEMD3	ATATAAGCTTCATGATCGAT, TTGATAGTAGAAAACCCCTT, AAGAACGCTTTCTGTTCAAG, TTTCCAGGAGATCATGAATG	4	14883, 26484, 102123, 42388	0.3338	5385	0.2274	4557	0	0	0	0
HIST1H3H	TGTGCGCCATCCACGCCAAG, AGACTCAAGCCCTCTCGCCG, TTCTTGACACCGCCGGTGGC, CAGCTCGCACGTCGTATCCG, TCTGGTAGCGGCGAATCTCG, CTGTACCAGGCCGATAGCGA	6	15229, 18572, 24438, 74242, 101402, 58902	0.3338	5386	0.2739	5512	0	0	0	0
KAL1	GAATCACAAGCAATGTTCTA, TAGAACATTGCTTGTGATTC, CTCCCCGTACCTGGAAGTGC, CAGGTCCCCTGATTCCTTGC, CTCCTACCTCACAAAAGCTT, CGGAGATGCGAGTGATCTGC	6	3195, 22586, 63207, 52623, 86210, 105004	0.3338	5387	0.274	5515	0	0	1	1
OR10S1	TGTCTGTACAGGCGAGCTTT, GAAGAGGCTAGAATGTTTAG, AAGCATGACTAGCTCATTAA, CTAGTCATGCTTGCCAGCAT, GTTGGGGTTCTCCGTTGTCA, AGCTTCCGAGAGTCTACAGC	6	14241, 18906, 80237, 107626, 62780, 102803	0.3338	5388	0.274	5522	0	0	0	0
MIR1537	TAACTAGACGGTTTTCTGTG, AACTTACAACTGTAACTAGA, AGACGGTTTTCTGTGTGGAC	3	17041, 31737, 105902	0.3339	5389	0.1857	3764	0	0	0	0
EVA1C	ATCGTCAACAATCACCATTT, TGGACGAATGCCAGAACCAG, CTCACTGTGACCTACGCATG, AACATCTACTCTGCGACCTA, CCAGGAGGTGGCAGGCCCGC, GGCAGTGCAGTTTCAGCTCC	6	17703, 17754, 41319, 73938, 68256, 82504	0.3339	5390	0.274	5521	0	0	0	0
TRIM47	CCTCGAGAGTACGAACCTCT, CAGCACCCAGCTCGTCCATG, CCGTGGCCTGCGTCAACCAG, GTCCAAAGTCCTGAGCGCCG, CCAAGAGGTTCGTACTCTCG, AGAGTGCAGCCGTAGCAGAG	6	22456, 3601, 106259, 52296, 75987, 97938	0.3339	5391	0.274	5520	0	0	1	1
SMIM11	GCCCCTGCTGCTGTATATCT, ATTCTCTGCCTGACATTTGC, ACAGTCTACCATGAATTGGA, GATACTCACCTTCCAATTCA, GGAGGCAAAACAACAAAAAC, TGAAAATGTATCAAAGAAAA	6	6338, 35874, 39911, 21544, 77379, 58659	0.3339	5392	0.274	5517	0	0	0	1
VPS53	CCCATCTACCAATCCCTTCC, GTTGCCAGTTCCTCCATCTC, CAGACGAACGTGGGGCAGGA, AATATTCGAACTGTTGTAAG, AGATGAGCCAACACCAGAGA, ACGAAGTCGTGAACAAAATT	6	29645, 13706, 105930, 88993, 106130, 19090	0.3339	5393	0.274	5513	0	0	0	0
DPYSL2	GTTCCTCGTGGCCTGTATGA, CATCCGGGAGTGGGCCTCGA, GCAGACGTCATTCCCTGATC, GTCCGGAACCTGCACCAGTC, CCACGATACGCTGGGTGGTG, CCGCACCACCCAGCGTATCG	6	23064, 61158, 78255, 71960, 1786, 76437	0.3339	5394	0.274	5519	0	0	1	1
PALMD	ACTAAAGCACCAGCATTTGA, TTTCTTACAGTCTGTGAAAG, ACAAGACCAGCACCAGATCC, CATAAATTACCTTCAAATGC, TTCTAGAACAAAGTATCCTC, GCAGACTTACTGTGATGGCC	6	22080, 4740, 40446, 73184, 22329, 86805	0.3339	5395	0.274	5514	0	0	1	1
ANKRD45	ACAGTACCTTGTCTTCCTTA, TTTGTTGTATGCAGCTTGCA, ATATAGAAGCTTTGAACTTC, AAGTGACGTGATTAGAGCTT, GAAACTCCTTAAGGAAGACA, CAAAGTTTCCAAACGACCCC	6	9858, 20376, 61351, 105522, 101189, 112672	0.334	5396	0.274	5518	0	0	0	1
BACH2	CGGCCCAGCGCTGCCGCAAA, CTGTGACGTGACTTTGATCG, CAGTATTAACCCTGCGCCCT, GTTCCTGCGCATGCACAACC, AGTTTATTCATGATGTCCGA, GTCTGCTTCCGAGAACGATC	6	19654, 25180, 12049, 75040, 64193, 110964	0.3341	5397	0.274	5516	0	0	0	0
MIR181D	CTGGGCACGTCCCCTCCCCT, TCAACATTCATTGTTGTCGG, CCTCCCCTAGGCCACAGCCG, ATTGTTGTCGGTGGGTTGTG	4	30029, 4342, 73101, 53284	0.3341	5398	0.2278	4563	0	0	1	1
NXPH4	AGAGAAGATGCGGCTGCTCC, TCCTCTTGCTCTTTGGCCCG, GGAGGGGCGCTATCCGAAGT, TCCTCCGAACTCGACACGCT, GCGCGCGCCAAAAAGATCTT, TCTTCGGACGGCCTAGGCGT	6	47512, 35946, 26686, 62077, 1253, 23257	0.3341	5399	0.2741	5523	0	0	1	1
NAGA	CCTGAAGTTGGGTATCTACG, ACTCACCTTATGCAGTTCTT, ATCCGGCATCAGGCGGCCAC, ATGAAGGCGGCCTCCCCCCA, ATCGGTGGTCGCGATGCCAG, CCGCGTAGATACCCAACTTC	6	8270, 20923, 66433, 99695, 62963, 97137	0.3342	5400	0.2742	5526	0	0	0	1
KRT6A	AGGCAGCTGGACAGCATTGT, TGGGATCGATTTGCAGGTTG, AAATCGATCCCACCATCCAG, TCTCTTTCAGGTGCGGTTCC, TGAATTTGTGACTCTGAAGA, CGCCTGGACTCAGAGCTCAG	6	59658, 4460, 108118, 22195, 112945, 54237	0.3342	5401	0.2742	5525	0	0	1	1
THOC2	GCTGATGTATTCTGCATATT, TTGTCATATCATGTAATTAA, CTCTGTATGTTGAACTATCA, CATGATAGTTCAACATACAG, ACAACTCATAGAGAGCTTGC, TTAAAATTAGGAATTTCGTG	6	14065, 64874, 18995, 116208, 112572, 80430	0.3343	5402	0.2742	5524	0	0	0	0
AMIGO2	TGACTCCAGGCACTCGCGTC, AAGTACCTGACGCGAGTGCC, ACGATTACACCTGTCGCCTG, GAGAGCCCTCCAAACGCTGA, AATAAAGCCAAGCGCACGAA, AGGGCATCCTAAAGTCCACG	6	20349, 100245, 10028, 94555, 80166, 116812	0.3344	5403	0.2743	5528	0	0	0	0
DEFB128	AAGAAGCCACATCAACATTC, TGTAAATATGAAGCTGTTTC, TTCTCACCAGAATGTTGATG, TATGAAATAGGATGTCTAAG, AAATGCTTCAATAAAGTAAC, TCTCATTATTCTGCTGTTTG	6	20858, 8518, 46221, 84552, 94554, 60103	0.3345	5404	0.2743	5530	0	0	0	1
FAT1	TCACGTCATAGCCACCGACA, TGAGTACGTCACGTGTCCGT, GTCTCATCACAACTACGTCA, GTGGCGTCTTCTACATGTCG, GCAAGATGAACACATATTAG, GTGATAGAGCGGCTCCCGTC	6	20645, 16328, 43359, 79658, 115122, 18255	0.3345	5405	0.2743	5531	0	0	0	0
IGF2R	CTTACCTCTCTCCGCTCCGA, GGCTTGTCCTGAGTTACGTG, CGGACTGAAGCTGGTGCGCA, GCACCAGCTTCAGTCCGTCC, GGCGCGATGGGGGCCGCCGC, CCCCGTTCCCCGAGCTGTGC	6	6584, 21506, 36667, 78374, 48222, 91203	0.3345	5406	0.2743	5527	0	0	0	1
HPSE2	TTCTCATTGACTGTCCTGAC, TCCTTACAGATTCATGAAGG, CGTCCATCATTCATGATGGC, GTACAGTAGATGCAGTTACC, AATGTCATCGCCCTCCTAGA, ATCTGACCTACCCATCTAGG	6	46062, 18490, 15643, 116746, 29770, 106103	0.3346	5407	0.2744	5532	0	0	0	0
SLC12A8	CGTCTACTCCATGATCTCCT, TCCTGCATGATCAACATCTT, AAACACATAGAGCAGCCCGA, CACGCTGCCCGATTACAGCC, ATTACAATACCTGTAGCCGC, CCCAAAGATGTTGATCATGC	6	30102, 23586, 380, 92634, 85580, 113821	0.3347	5408	0.2747	5534	1	1	1	1
LOC100129216	TGCCTTACTTGGAGGAACTG, CTGAAGATCATTCAAATTGA, ATCATTAGAAGTGAAGCTTC	3	6272, 41710, 35420	0.3347	5409	0.1866	3788	0	0	0	1
ABCB5	GGACATCACACTCATGATCC, AGGTTGACCCTGTATTATGT, ACTGCTTCCTTTCTCAGTTT, CTGCAGCACGACAGACCAAG, ATACTGGCATCACTGGTCAA, AGAACAGCCAAAACTGAGAA	6	22667, 3172, 43775, 77635, 57895, 29350	0.3348	5410	0.2749	5536	0	0	1	1
AQP3	TGCCCCGGCTGAGCACAACC, ATCTTTGCTACCTACCCCTC, CCCCGCCATGGGTCGACAGA, AGATGCTCCACATCCGCTAC, TGATCCAGGGCTCACGAGCC, CAAGCTGCCCATCTACACCC	6	22876, 57663, 2548, 36079, 36622, 103032	0.3348	5411	0.2749	5535	0	0	1	1
PPM1K	TCACCTGTTCAGTCACCGCA, TCCCAACGAAGCAGCCCATG, GGCAGCCTCACGTAAATGGC, ACAGTAGCCCTATTGCGAGA, ATGGTCAATGGTCAGCTTCA, GCAAGCCTGCCATTTACGTG	6	12234, 62141, 70818, 101823, 19664, 81415	0.3351	5412	0.2751	5538	0	0	0	0
MS4A3	CCTGAATGCAGCAATGATTC, CAGTGCTACAATTGCACTAG, GGTTACGCATAATTCCAGCA, CCATCTCTACCATAGCCATG, TATCCCTGCTACAACAGACA, CACTAGTGCAATTGTAGCAC	6	19657, 95185, 38954, 12268, 74796, 75354	0.3351	5413	0.2752	5539	0	0	0	0
CDNF	ACACCGCTCACCTTCACAGT, GTGCGCGAGCCCAGTTGCTG, CTATCAGTGACTTGTAGAAT, ACTCCTCCCCCCAGCTATGC, TTGGGCGAGTGACTTCACTT, TGTGAATCTCATTCAAGAGC	6	18293, 16364, 94601, 65327, 107932, 30220	0.3352	5414	0.2752	5542	0	0	0	0
MRAP2	CCCAAACTTACTCTTGGTGT, CTGACCTTGCTGACCAAGAC, TTCTGAACCACCTATTGTTC, TGGCGAGAAAATACTTTATC, GGTCGGAGATGTCCGCCCAG, CAGAATTAGATGCCGATTGC	6	524, 24832, 70635, 85697, 23575, 80137	0.3352	5415	0.2752	5540	0	1	1	1
ZNF200	TCTGACGTGAGTTGTTGAGT, CTACTTCGAGATGCCACTAA, TTGTCCTCCGATTTCGAGTA, GATGGTCTTGGGCCCGTTAG, GTCGGCTGTCAAACTGTACC, TCAACAACTCACGTCAGAGA	6	50093, 15379, 18625, 40187, 53528, 92445	0.3352	5416	0.2752	5541	0	0	0	0
ZSWIM8	AGTGCGGATGAGTTTCAGCG, CCCCAGGCTGTATTCGTGCC, GTTCCACCTGAGTGCTACAG, AGAGACAGAGTGCCACGACG, CATCAGTGAGCTCCCTCAGC, GCTGAGGGAGCTCACTGATG	6	10676, 20195, 74935, 98345, 100962, 102705	0.3352	5417	0.2753	5546	0	0	0	0
GNPTAB	ATTAGTGCTAATGCAAGATT, TCTTGCATTAGCACTAATCC, GTAAACAACGTCAATCGGCA, CGATTGACGTTGTTTACACC, TTCCTTTAAGCAGTCCAGAG, GTAGTTGAAGATGCCCACTC	6	17915, 73309, 72064, 17518, 52842, 112606	0.3353	5418	0.2753	5543	0	0	0	0
TTYH3	AGGCCACTAGCAGCCAGTTC, ACTCACGCGGTCCTGGACCC, AGCCCCTGCGAGCCGTACAG, GTAGAATCCCACTGCGATGC, CGAGGACACCGACTACCAGC, GAACACGGCGGTGTCGCTGG	6	103453, 60401, 21533, 6664, 114147, 57495	0.3353	5419	0.2753	5545	0	0	0	1
EEF1E1	ACGATACCTTCAACAGTGTG, AATATCTTAATGTGTCTCGC, ATGTAAAGTTATACCCTGTA, TACAGGGTCACTCAAGTAGA, GCAGATATACTATTGTACTA, TGTCACATTCAGCATTATCC	6	11237, 29915, 23788, 20009, 58522, 107808	0.3353	5420	0.2753	5544	0	0	0	0
DEFB107A	GAAAATATTTGTCTTTATTT, GCCCCCAATCTTTACTTCAA, TGCTCTATGAATTGCTGTCC, CTTACCTTTGAAGTAAAGAT, AGCACTAATTAGTAAGAGAA	5	1671, 26536, 62538, 35476, 76288	0.3354	5421	0.2551	5135	0	0	1	1
EBF2	GATCGAGCGGACGGCCTTCG, AGAGCTCACCGTTGCTGTAG, CGTCCACCACTCCGACATTC, CCTGCCTGTCATAGAGCGCC, CTTGTAGTGAGTGCCGTTGT, ACGCTAATGTCGCCGCGCAG	6	13279, 19337, 43365, 85210, 26685, 37609	0.3354	5422	0.2757	5548	0	0	0	0
RNF128	ACAGCACAACTATCTCCATC, GTGACAATGGTCATAGAAGT, ATGCTAAAAAAGCTATTGGA, TGCCGCCGTAATAATAAAAA, AAGATGCGTACCAAATCATT, CAACTACGCACACTGAAACA	6	39824, 31953, 67741, 438, 23630, 60755	0.3356	5423	0.276	5550	1	1	1	1
FRMD5	TAGTCTTCCTGCAGATCAAA, CCGACTCCTCTGTAAAACAT, AACTTGGAGCTGTAGCCTTC, GTGACCAAGCTGAAATTTGA, GACTCAGGGAAACACCCTGA, TTTATACGTAAGTCAGAAAG	6	12757, 19524, 112566, 87858, 101222, 56539	0.3356	5424	0.276	5551	0	0	0	0
NMUR2	CCTACTGTCTCGCCGCTTCC, CCGACTCTTCTTCAGCTTTG, ACCGTACAGGTGGCCGAACC, GAATTGGGGACCTATATCTT, TGTGTTCAACCTCGTCCATG, AGAAGCCCCAGACGATGCCG	6	21881, 5692, 106492, 91656, 78840, 100724	0.3356	5425	0.276	5552	0	0	0	1
SHCBP1	ACCGATGCTCCTTCAGATCA, TGTGAATTCCTGTACCTCAG, CTGGCACACTAATGTGTTCA, CCCTTGCAATTGAGCATGTC, TGTAGCTACCGTGATAAACC, AATACTTACAATCTTAATCG	6	22934, 31693, 96170, 42568, 118427, 2538	0.3356	5426	0.2761	5556	0	0	1	1
FAM73A	TCTTGTCATAGCTGCGCTTG, TGTCAAATTCTGTCTGCTAC, TCAGACTGCTGCTCAGCGCC, CCCATTAAGTATAAGTTCTC, CAAGTTTGTAACTATGCTAA, CGCTGAGCAGCAGTCTGACA	6	19305, 13426, 95508, 87844, 75206, 109156	0.3356	5427	0.2761	5560	0	0	0	0
ITGA2	GATCAAGCCGAGGCTCATGT, CTTGATCCTCACCAGGAACA, AATAACTTACGCTGAGTTGC, TGGCTTTCCTGAGAACCGAA, CTGGCTGAGAGCTGAAAATC, TGTGTTTCTAGGTTACTGGT	6	64830, 7212, 21378, 98087, 84486, 51783	0.3356	5428	0.2761	5558	0	0	0	1
GLUD1	TCTCTTTCAGATGTGCCGTT, CATACTTACAGTATAGTTCT, CACTCACATCAGTGCTGTAA, TGTAGATGAAGTAAAAGCTT, GATCACAAGGAGGTTCACCA, CTAGCAAAAAAGGGCTTTAT	6	13138, 25260, 117368, 115201, 118684, 19403	0.3357	5429	0.2761	5555	0	0	0	0
GRIK4	GAGGACAGCGACCACCCCCT, TGGAACTTGACGAACTCCTC, AAAGATGTCCACTTCGACCT, AGTGTGTCAGATCCTCCCCA, GCATCAACCGCGCTCCTGAG, GGTTCAGGGTTGTGAATCTC	6	12696, 46254, 45728, 92440, 19552, 53070	0.3357	5430	0.2761	5557	0	0	0	0
GBA	AATGTCCCAAGCCTTTGAGT, CTGTGCCCGTGTGATTAGCC, GCGACGGATGGAGCTGAGTA, ATGATGCTTACCCTACTCAA, AAATCGTACTTCTCTGAAGA, CTGGCTGCAGGGTCAGTAGC	6	35474, 18549, 15710, 51095, 58607, 96318	0.3357	5431	0.2761	5553	0	0	0	0
SPZ1	ACCATTGCCTTATTCGAAAT, CACCTATTCATTGCAGTTGA, ATGTGATCCAATTTCGAATA, AGGAGTAGGGTTAACGGTTT, GACTTTGTTGAGTTTCGTTA, GGGTCCAGATATTCTTGATG	6	9654, 27489, 20568, 35204, 50873, 73618	0.3357	5432	0.2761	5559	0	0	0	1
TMX4	TTAGCATCTCTGGCAAGATA, TCTCTTATAGTTACGCCCCA, GTTTCTATGTGCCACTTCCA, CCCATTCTGAATCAGTCTGC, TAAACTTACTGAAAAAATGC, GAACGCTCAGATAAATGCCT	6	27582, 10338, 20348, 112154, 41135, 73954	0.3358	5433	0.2761	5554	0	0	0	0
KIAA1147	CTGCTTTGCCAACATGCCCG, CAAAATGCGCTTTCGAAGTA, CCTCAAGATATTGACCTTGA, CTATAGCACACCACGCCCAC, GCGAGCTGGAACGTGGCGCG, ATACATGTACCCTGAGATGA	6	11818, 19861, 75783, 90163, 51379, 103185	0.3359	5434	0.2762	5561	0	0	0	0
OR52M1	CAACCCACTACGTCATAGCA, TCTTCCCTGATTCACCGATT, GGCTGGAGTCCCTACACGTC, TGGTTCGGTGCTTGTGACAT, CTCCGGGGTGTTCTCTACAT, CCTTGACATGTGGCGACAGC	6	18696, 22305, 76243, 15328, 47252, 69607	0.336	5435	0.2764	5563	0	0	0	0
RNF6	CCATAACAGTTCCTCTTCGT, CAGTCTAGATCGAGATCAGA, GTGCGTGAAGCGTTAGCTCG, TTCGTTCCATCTCTCAAGTC, TCTCAGCCTGACTTGAGAGA, CAGGGGTGCCTAAAAGATTA	6	11276, 20048, 74875, 61679, 77812, 45078	0.336	5436	0.2764	5567	0	0	0	0
ZYG11B	TTCTGCAATCTGAGTTTCAT, AGGTGGCTGATCGACTGCTT, ACACAATGTTCCATCTTGTC, CACTGAAGCGTTACAGTGAA, CTCCCTCACCATGGCTGCGC, AGGCTGCATGCCCGAGGACC	6	19583, 39217, 59532, 12673, 92187, 76428	0.336	5437	0.2764	5565	0	0	0	0
KRTAP2-3	TCGGCTGGCCGCAGGGAGGC, GGTGGGGTCTCAGCAGGAGG	2	36393, 24725	0.336	5438	0.1033	2147	0	0	0	0
DNAJC2	TACTTCACTTGCATAACTAA, CCAGCTGCTTTCCGTTTGTC, ACTTGGCCATGTGAGATACA, GTGTAGCCTTGTATCTCACA, TACCTTGAATTTGTTCCAGC, GCTGTGAATCTGTTCCCTGC	6	22304, 4511, 28743, 86057, 56618, 53364	0.336	5439	0.2764	5562	0	0	1	1
OR13C2	TAAAACACCTACTGAACAGA, TAAAGAACCTTCTGTTCAGT, TGCAGTACAATCAGTGTTTG, TGTCAATATGAACAATGTTG, GGAAGCTTTGCTTCTCCCCT, CTTCAAAATTAGCTCTTCCG	6	20216, 36849, 10775, 72817, 35891, 25508	0.336	5440	0.2764	5566	0	0	0	0
TAAR5	CCTCAGCACCATTCGCTCAG, GCCCTTCACCATAGACACGA, GCTGTCGACCATCGTGTCTA, ACCTGGTAGCAGAATGCCGC, GGCATGCTGATTATCGTGCT, TGGGCATATACCTCTTGTGC	6	22106, 5106, 36248, 49806, 87658, 103941	0.336	5441	0.2764	5564	0	0	0	1
FSTL3	CTGCGTTCGCCATGCGTCCC, CGAGTGCGCGCCCGACTGCT, CTGTCCGCAGATTCGTGCGA, GGTTGATCTTGTTCCCCGGG, CGGCCCGGGTGACATCAGTC, CGCGGGGTTCCCCGAGCCCA	6	28163, 384, 27908, 62772, 23681, 92494	0.336	5442	0.2765	5568	1	1	1	1
MIR4653	TGAGCAAGGCTTAACACCAA, TTTGTCCAATTCTCTGAGCA, AAGGGTTTGCTCTGGAGTTA, GGCTTAACACCAAAGGGTTA	4	66285, 25132, 62442, 19628	0.3362	5443	0.2303	4615	0	0	0	0
STARD10	ATGTCATCACCCTCCGCTCC, AGCGGAGGGTGATGACATCA, CTTGACAGTCAACGCTGACG, TAGGACGTCGTAGAGTGTCT, TCTGGATGAGGTAGCCCGTC, GCTCGGACCAAGTCTTTCCG	6	85362, 13357, 19370, 85328, 60712, 24699	0.3362	5444	0.2767	5569	0	0	0	0
DMRTA1	GAGGTCGGCCGCTAACGCCT, GGCCATGACGCGCTGGCGCT, TACGGCGTAAATCCTAGAGT, TTGCTGGAAAACTTCGAAAG, TACCGGCAACGCCGGGGACG, CAAAGACTTGACTGCGACCA	6	48793, 18600, 104004, 51006, 15676, 114414	0.3363	5445	0.2768	5572	0	0	0	0
FAM43A	CCGCGCGTCGGCCACGCAGT, CGGAATTTAAACGCCTCAAG, GCACCGCGTCACCTACTGCG, CACTAGCGCACGCTGCGCCT, TTTAAATTCCGCCAGCGCGT, GTCGCAACTTATTAGCGACC	6	19918, 30544, 78855, 73249, 54924, 11723	0.3363	5446	0.2768	5570	0	0	0	0
C11orf52	GCTTCAGTGTCCGTCTTGTT, AGTTGCTGTCTTCCGACATG, GACAGAGCGCCATGGGAAAC, CCGTTCTTGCTGTCATAGCG, AGCTTCCTCCGCAGCAGACC, GCTGCAGCAGAATCTCCCAA	6	19275, 18725, 15307, 54001, 111567, 109366	0.3363	5447	0.2768	5571	0	0	0	0
MYCL	AGGTCCTTACCCGAGTCGCT, GGGGTCTGCTCGCACCGTGA, AGCCGGTCCGCTCCAGGTGG, GCGCCAAGAATCGCGAACGC, GGCCCGGACGCTCTCGGGAT, GGACCGGCTCCCCGCCGGCT, CTTGGGTTCGCCCAGCGGAC, GCGCCGATCCCGAGAGCGTC	8	17253, 50892, 62395, 112954, 78222, 5388, 111206, 73810	0.3364	5448	0.3038	6120	0	0	0	1
GAA	TACTGCTGCACCACGCTCTT, CACCTGTCGACCTCCAGCTA, AGAAAGGGTGAGACCCGTAG, AGGACGGCGGGTCGGCACAC, ACCTCGTAGCGCCTGTTAGC, GCACGCGGCCGTCCAGCTGC	6	1566, 53707, 23313, 86663, 88073, 90690	0.3364	5449	0.2769	5574	0	0	1	1
PODN	CTCCGCAAATTCGTTCTCTT, AACAACCGCCTGACTTCCCG, TTCCAAGGACCGTGGCCGCT, GGTGCCGAGTCAGATGCGCC, ACCCCCCTAGAACAACCAGC, CTCACACAGGTTTAACAAGC	6	741, 23595, 32110, 63960, 106471, 111665	0.3365	5450	0.2769	5573	0	1	1	1
MTDH	ACTTCAACAGTCCGCCCATT, TGATGCGGTTGTAAGTTGCT, CATCAACTTCCTTTCCATCA, CAAGTTAGCAACTTTAAATC, ACAGCAGCGTAAACGTGATA, TGCCTGTGCAGCCAAATGGG	6	7457, 21362, 27651, 25911, 83356, 83873	0.3366	5451	0.277	5575	0	0	0	1
C16orf89	CCCGAACGTGGGGTACACCA, CACTCACCATTCTGGCCCAG, AGTGATCCCAAGTACCTAAG, TCCTTGGTGTACCCCACGTT, GTAGCCTGAGCAGCCGGGCT, GATCACTCAGCTTGAGGTAG	6	44360, 20193, 10970, 76539, 84223, 85927	0.3366	5452	0.2771	5578	0	0	0	0
HDAC10	CGCTGTTGCCCTGACAACGC, AGGACGCTCGATCTCGCACT, GCCCCCTGACGTCATCCAAC, CACCTCTGACATGGCGCCAT, CGCGCTGCCGCAGGCGATCC, CATGACAGTACAGACGCTGC	6	54657, 14655, 18965, 80340, 88400, 116028	0.3366	5453	0.2771	5576	0	0	0	0
TUBGCP6	GGAGGTACCTGCAGTATTAC, TCGCAATCATAGCCGCTGTA, AAGCGGGGCGTCCACGTGTC, CGCAGGCCCGGTAATACTGC, ACCGTCGGGCTCTTCTCATT, GACGCCCCGCTTCACCACAA	6	5034, 113197, 22175, 117974, 25640, 81613	0.3366	5454	0.2771	5577	0	0	0	1
COX16	TTCACTCATGTTTGCACCCG, TACTCTTCACAGCATCATAT, GCGAAAAGCACGCATCACCG, ATATTCGAGGACCCAGGCCT, GAATAAAATATCTTTAGAGT, AAGACTCCAAGTTTGATGAC	6	9692, 32255, 20630, 24710, 63086, 108111	0.3368	5455	0.2773	5586	0	0	0	1
MIR543	TATTTGTGACGAAACATTCG, AAATAAAGCGAAAAAAACAC	2	34278, 31385	0.3368	5456	0.1039	2155	0	0	0	0
NUPR1	AGTTTCCTCTCGTGCCCGCC, TGCTGGGGGGCGCTGGTTGC, TGAATCTGACCTCTATAGCC, GAGTCCTCGTCCTCCGGGCC, CCAAGCTGCAGAATTCAGAG, GGGCCTTACCGAGGTAGGAA	6	14399, 62004, 72809, 19064, 34896, 47226	0.3368	5457	0.2773	5579	0	0	0	0
GPATCH8	TAATCACTTTGATCAGTATG, GATTATCTTACCGATTCTAT, TGTCTCTTCAAGATCCCGCA, ATGCTGAAGATGCTACCGAA, TTCTTTGCTCTGCCAACTCA, CACCGCTTACTCCAGAAACA	6	13476, 29736, 29486, 19374, 31689, 45941	0.3368	5458	0.2773	5589	0	0	0	0
FAM111B	AAACAAGTCATTTAGCGCTA, ATAATATGTAAGCTGTTCGC, AGATATACCTTTGAAACTTC, GTAGTTTGCCCCGAAAATAT, AACCCATCTTGACAATCGTT, GCATACCGCCTACCCAGATG	6	6329, 52224, 21760, 64153, 29998, 59782	0.3369	5459	0.2773	5581	0	0	0	1
NARR	GTCTTTGTGCCCGTGCAAAG, GTCCCCCACCACAATGACCT, TCCCACTAAGTGCCTGAGGA, CACCCCCTTACCTATTAATG, GCGGAGACCCGACGTCATCT, CAACGCTGTAACACGATCCC	6	21175, 88646, 78234, 65198, 8088, 117070	0.3369	5460	0.2773	5588	0	0	0	1
SLFN5	TACTCCAGAAAGCCTCTACA, AAATAGACCTTACGAGCTTG, TCTAACCGATCACATTGTGT, ACCCAAGCAAGACTATCACG, GAGAACATCCACCGATGTCA, CCAGCCGGTGGGGCTACTCC	6	21939, 5798, 50698, 57370, 87501, 107259	0.3369	5461	0.2773	5582	0	0	0	1
NRXN2	CTCCTACCTGGCGCAGGTTT, TTCCGCACCCTGCAACGCAA, AAGTACGAGCCGCCCTTCCG, GACGGGATCCTGACCACCAC, TGCTCAGCGTAAGCGCCGAG, CAGGATCCCGTCCACCGAGA	6	15717, 62281, 18636, 111440, 108119, 86572	0.337	5462	0.2773	5583	0	0	0	0
CYP1B1	TCACCTCTCGTTCGCTCGCC, TGCGCCCGAACTCTTCGTTG, GGTTGAGCTGCTCGAATTCG, ACTGATCGGAAACGCGGCGG, TCCTTGTCCAAGAATCGAGC, AGGGACCGTCTGCCTTGTAT	6	6280, 97259, 21782, 63974, 44149, 90230	0.337	5463	0.2773	5580	0	0	0	1
PCDHB7	AGAAAGCCCGCCGCCGTCTT, AAACTCACCCGAGACAGTCG, GGGCTGGCGCCGAACCGCTT, TAGAGCGACCGCACAAAATC, AAAGACGGCGGCGGGCTTTC, AGGAGAGCCGCCGTCTAAAG	6	4657, 100016, 62145, 80980, 22325, 66629	0.337	5464	0.2773	5584	0	0	1	1
C4orf17	TCGATCTGAAGAGCAGATGT, GAATCCCTTAGTAATTAAAA, AGGCACTTTGGCACCGTTTG, CTGGCGACATTCCTCTTACA, ATGTAAGCTGCTTTCTAGTC, TCTTCTCTAAGTAGTTAGAC	6	62006, 19474, 13213, 47999, 73122, 102085	0.337	5465	0.2774	5590	0	0	0	0
TCL1B	TCCGAAGCTTCTGTGCGTCT, CCTGGCCCATTCCCTACGCG, CGCTGCTCGGTACTTCCTCC, GCTGGTCCTAACATATCAGC, TCTCCTGCAGATTGACTCTA, GGCCGGAGGAGAGTAGCTCC	6	38787, 19535, 57070, 95370, 55164, 13035	0.337	5466	0.2774	5591	0	0	0	0
EFCAB1	TCAGCTTCTGCAGTTTCTTG, TGACGGATTCATTTCAAAGG, CCTTCTCAAACAGCCATCTG, CAAGAAACTGCAGAAGCTGA, CATATCAATACCTTTGGATC, CCCTAGGATCATGACCATGA	6	12143, 19841, 95762, 63328, 95159, 90954	0.3372	5467	0.2776	5594	0	0	0	0
GRM3	TCCCGCCCATTGCACACCGT, ATCTGTGCATTGCGCCGACT, CTGTGAACCCTACGAATACC, GAAGCCCAACGCGCGCGTCG, CGCGCTATGATTACTTTGCC, TGCAAGCACGTATGTGCCAA	6	10814, 20285, 77618, 87883, 95063, 50152	0.3372	5468	0.2776	5593	0	0	0	0
2015-09-05	ACCTGTCCTCTTTGTTGATC, GCATCGATGAATTCCACGAT, CTCACGATCGTTAGCACAGT, CTGCTTCAACATCCTGTGCG, TGACGGACTTATTCACCAGC, ATTCATCGATGCACAATTCG	6	8541, 24731, 21049, 28305, 96897, 46832	0.3373	5469	0.2777	5597	0	0	0	1
FOXD4L5	CCAAACTCTGAGGGGTCACT, CCGGCTGGAGTGACTGCTCT, CCTAGAGCAGTCACTCCAGC, CCGAGTGACCCCTCAGAGTT, CGGCGTGCGCAGCAGGTAGA, GCATCTCCCGGGGGCGGTGT	6	2195, 45065, 24104, 57746, 23165, 34502	0.3373	5470	0.2777	5600	0	0	1	1
SPATA9	GCTCATTCATTTCAGCTGAT, CTGCTTATTAGCAAGAAGCT, CTAGTTAAAGCAGTCTTTGC, ACATATCTGGTCGTCTGCTG, AATCGAGCAACATTAATTCG, AAGATTATCACAGTCTAATC	6	3582, 22705, 62704, 66471, 31243, 62878	0.3373	5471	0.2777	5602	0	0	1	1
ABHD2	GTGCTGCGTCAGCGTGTGCC, TCGCCACGCATGTTCACCTA, GATACATTCCACCGTTGATC, TTACCATAGGTGAACATGCG, ATTCGACCTCTTCGAGCCCT, AGAAGATCATCCTCTCGCAC	6	28524, 18031, 65553, 17609, 34459, 98610	0.3373	5472	0.2777	5595	0	0	0	0
MST1	TCAGGTACACGCCCACTCTC, CACTCTCCCGCACACGTCCT, TCAAGCACCGAGGACGTGTG, CAGCTCTGGAAGCGCACAGC, GCGGTAGACCGCACGGAGTC, TGAATGACTTCCAAGTGCTC	6	18527, 16127, 115387, 94194, 69798, 114988	0.3373	5473	0.2777	5599	0	0	0	0
OAS1	AATCTATGTCAAGCTCATCG, TCATCCGCCTAGTCAAGCAC, AGGCCGATCTGACGCTGACC, TCAGTACGAAGCTGAGCGCA, CCAAGACCGTCCGAAATCCC, GCTCCCAAGCATAGACCGTC	6	32044, 70415, 107369, 5992, 98145, 21908	0.3374	5474	0.2777	5601	0	0	0	1
MCFD2	TGTGGCGACATCTCCGCCTC, CGTGCACTGTGTTCTTATCC, AGCCATCACTCATGTCCATA, GCTCCGGCATGCGGTCCCAG, GGTTCTGAGCAGGGATCTCA, ACCGCATGCCGGAGCTGGTC	6	90879, 98231, 72189, 15905, 103769, 18604	0.3374	5475	0.2777	5596	0	0	0	0
TRMT10C	TTCAACAATCTCAAGCAGTA, TGGTGCCATTTACCCTTCAT, CCTGAAAGTAGTCATAACAT, CCAATGTTATGACTACTTTC, AATACGTATCATTTGATCTA, CCCTTCTGAAGAGCTAGAGT	6	9260, 20821, 62744, 67343, 62648, 85649	0.3374	5476	0.2777	5598	0	0	0	1
SGK3	ATTCCTGCCAAGAGAATATT, TTTATTAAACAAAGACGAGC, ACCACCATTTAATCCTAATG, GGAATCTTCAGGGCCATAGC, CAGCTGAGTGATTCAAAAAA	5	19317, 65640, 97798, 82641, 20830	0.3375	5477	0.2578	5193	0	0	0	0
TPRN	CTCGGAAGGGTACTCAAATG, ACCTAATAGCCCGGTCAGCG, GCTCGCTGCGGAAGTCCGAG, AGAGTGCTTCGGGGTGTAGC, TCTCACGCTGCTCACAAACG, ATGAACGGGTTCTCGCGCAG	6	19915, 67804, 44123, 12017, 103739, 83721	0.3376	5478	0.2778	5603	0	0	0	0
MRPS18C	CCATAAATGCATCCAGTAAA, CACAAGATACATTTCTTAAG, ACAACAGGTATCCAGCAATG, ATTTATGGAAGGCACATTAC, TGTAGATTATAAGAATGTAC, TCTTACCAGGTCCTCATTGC	6	34611, 18222, 24992, 17098, 98220, 110740	0.3376	5479	0.2778	5605	0	0	0	0
COPS7B	TCTTTCAGCAACACGGAGTA, TTGTTGAACCTGTTTGCCTA, GTGGTTCTCTTTGTACTGGT, GCATCTTACCATCGTGAGCT, TCTTGATGCCAAGCTCACGA, TGGCCGTGACATCCGAAAGA	6	20670, 9767, 69662, 44844, 56633, 21912	0.3377	5480	0.2778	5604	0	0	0	1
PNPLA4	CTGGGCCAGCTCGTGAGCGC, GTATGTTAATATCGCCAAGC, CTGAAGCTAGTGGAATACAA, ATGACTTCATGGCCCGACTA, GATGGTTACTGTCCGGCCGA, TGGTGATGGATACGTGCAGT	6	25198, 18705, 43443, 88109, 72053, 15677	0.3377	5481	0.278	5607	0	0	0	0
OR2M3	TTCCTATGCTCGAGTTATCC, TTCTTCTATACATCACTGCT, ATCCCATGTGAATGACAGCC, ATCTGATCGCTCCCCAACAC, GACACCATCTTGTCCTGTGT, TAATTCCATCCGTAGAGCCC	6	47912, 549, 23748, 62779, 36338, 59811	0.3377	5482	0.278	5606	0	1	1	1
MEOX2	TCCACTTCATCCGCCTGTTT, CTATAGAGTCCCCTGTTTGC, ATACGAGATAGCAGTGAATC, TATCTCGTATCGCCTCAGTC, CGGGTGCAAGCCTTGCGCCG, CGCGCACGCGGCCCCAGTCG	6	1808, 65074, 77408, 73478, 23336, 77307	0.3379	5483	0.2783	5608	0	0	1	1
SLC39A5	TCTGTTGCTGGACCACTCAT, TGACCAGATAGTAGATCCCC, TCCTGGGACCTCGTCTACTA, ATCGACAGCCGCGTCTGCAT, TCCTTCTCTGGTAGTCCGCC, ACCTGGCGGACTACCAGAGA	6	4804, 73722, 22338, 115639, 104239, 84247	0.3379	5484	0.2784	5609	0	0	1	1
FJX1	ACCCGCGCCTGCGTGCGCTA, GCGTGGTGAGCCTGACACGC, CAGTGTGCGTGTTCCGCGAG, CGGGCGCAGCTCCAACCGAC, CGCGGGTGCCGTCGGCAAAA, CGCCCGAAGACCGACTCCCA	6	36777, 87912, 10838, 20327, 61991, 61800	0.3379	5485	0.2784	5611	0	0	0	0
TPK1	TGACGAAAATAGTTGTCCAA, TAAGCGGTTGGCACCTCCAT, TGTAATTCTTAATCAGCCTT, ATACAGTACCAGTGGAAAGC, CGCTTATATGATATCACCGA, GGAGCATGCCTTTACCCCGT	6	15504, 21401, 18775, 28575, 114056, 35895	0.3379	5486	0.2784	5610	0	0	0	0
MIR3183	GCTCCGAGCGACTCCGAGAG, ACCCTGCCTCTCCTCCCTCG, CTGCCTCTCCTCCCTCGAGG, CTCCTCCCTCGAGGAGGCGC	4	18971, 118522, 25516, 80192	0.3379	5487	0.2319	4640	0	0	0	0
MAP3K8	TTTATTCCTCGGGGCGCCTT, GCTCTGCGATGTTCTCGTGC, ACTTACGTTTAATATCATGA, GCGAGGGTAGCGCTTCACCC, GGAGAACATCGGAATCTATT, CCCACTTACTATGTACAGGT	6	14113, 103120, 96694, 102585, 19242, 114385	0.338	5488	0.2785	5612	0	0	0	0
MIR4768	ATATGGGAACTGTGATGTCC, CTCCAAACTTTGATTCTCTC, TTGATTCTCTCTGGATCCCA, CTCTCTGGATCCCATGGATA	4	81238, 28574, 27214, 13889	0.338	5489	0.2319	4642	0	0	0	0
EXOC6	TTGTATCCGTAATCATGACA, TTCCAGCATCTTGAAACCTT, ATAAACTTCTTGTGCGCATT, ATCGAATGATATCTTCTGTG, AAGTTACTGATACCAACCGA, AAATTGCAGTTATGCCTTCC	6	34058, 20205, 66687, 11234, 88924, 87565	0.338	5490	0.2786	5613	0	0	0	0
MIR1258	GACTCGCAGGAGTTAGGATT, CAGGAGTTAGGATTAGGTCG, TCCAGGGACTCGCAGGAGTT, CACGACCTAATCCTAACTCC	4	53793, 27209, 13929, 90216	0.3381	5491	0.232	4644	0	0	0	0
CMTM3	CCATCGCCAAGTACTCGGAT, CCCATCCGAGTACTTGGCGA, TTCAGAAGAGAATTCCGACT, TGGCCACGTCGTTAAAGATC, CTACCTGATCTTTAACGACG, CCTTCAGTCAGAGTCCGAGT	6	91353, 6871, 21667, 93640, 36799, 103333	0.3381	5492	0.2789	5614	0	0	0	1
KLHL41	CCTTCAAACAGAGGCTTCGC, CCACTGAAGTCAATGACATA, CCATATGTCATTGACTTCAG, TCCCAGACCGAAGAGACACC, GCTACTCCAAACATGGAACG, AAACTCCCTATCAAAGTCTA	6	20590, 46844, 10110, 90583, 89385, 46038	0.3382	5493	0.2791	5617	0	0	0	0
SERTM1	TGAGGATGGGTCCACTGACG, CCAGAGTATCCAAGCGACGC, AAAGAACTTCCAGCGTCGCT, CATAGATGTAGACGTTTGAC, CACATCCCTGTCCACGTCAG, GCAGAAGCAGAAACGCTAAA	6	76074, 32621, 31133, 91171, 19531, 13301	0.3382	5494	0.2792	5618	0	0	0	0
CNPY4	CCGCTCACATAAATTCTCTA, TCAAATACCTTCGCATTTGC, CAGCACCTCTCGAGATCGAC, TCGCACCGGTCGATCTCGAG, TAGTGTTCACGCTGAGCGCA, GGTCACATACCTCAAGAAGC	6	11362, 20178, 105105, 73429, 92596, 84835	0.3382	5495	0.2792	5620	0	0	0	0
ZFP28	TGAACCTAAAGCCATGTCCC, CTCGCATCCAAAGGCCAGCG, ATGGTGAAGCGAGAGCTGAC, GGGTCTCATGTACAGATCGC, ACACATCCCTTATCCGTCAC, CCGTAGGGGCCGCTCCTCGC	6	3329, 22857, 42707, 65461, 105817, 74605	0.3383	5496	0.2792	5619	0	0	1	1
PLEKHF1	TCTCCACTGCCGCGATGCGC, CCATTCCTGGCGCTCCGTAG, AGATGACGATGACTCCGACG, GATCAACAGCCAGCGCATCG, GACCAAAGAGTGCCGCAAGA, GGCGTAGAACTCCACGCTGC	6	17347, 73980, 68304, 34218, 18190, 48512	0.3383	5497	0.2794	5623	0	0	0	0
TNFSF13B	TACTGATAAGACCTACGCCA, CAGAAATAAGCGTGCCGTTC, ATATTTACCAGCTGAATAGC, GATCTTACACATTTGTTCCA, GAAACACCAACTATACAAAA, CTTATTTCTGCTGTTCTGAC	6	59213, 17351, 92259, 86656, 18189, 76029	0.3383	5498	0.2794	5621	0	0	0	0
GRIA1	TCTTCCAGTCCACCCGTGTG, CCACTACATTCTTGCAAATC, CCAGATTTGCAAGAATGTAG, GGGATACCGGATGCTCTTTC, GTGATGCTCGAGACCACACA, AGAACGCCTCAATGCTATCT	6	20671, 34822, 38002, 9909, 61185, 50149	0.3384	5499	0.2795	5625	0	0	0	1
2015-09-13	CTACATAGATGCCCAATTTG, AGATCTGCTCACCAACTGAT, TCAGTTGAAATTGACTGTTG, AGAATCATGGTACTCAAACA, ATTCGTTGTTTAACTACGAT, ATTACAGGGGAGACTGGAAT	6	20152, 11473, 43053, 91483, 37802, 28073	0.3384	5500	0.2798	5626	0	0	0	0
TPGS1	CGCGCTATGGCACCTTCGCC, CCTGCGGCAGGTCGGCGTGA, CCCGCGCGGAAGACGCTCAG, GGCCTGCGCTCGCCTGTAAA, GACCTTCGCGATGAAGAGCG, GGCGAAGGTGCCATAGCGCG	6	49694, 11679, 48858, 20085, 94509, 93003	0.3384	5501	0.2798	5627	0	0	0	0
EHHADH	TCGGAGGCGGATTAGCGCCA, TGGCTTACCAGAAGTTACAC, GTAATTAAGTCAAGTGCAGC, CGTTACCTGATCGCGTTGAC, CAATCCTATAGTGACAGCCC, ATCCAAGGCATGGCTTTCGG	6	18489, 50717, 107946, 16480, 114354, 98247	0.3385	5502	0.28	5632	0	0	0	0
KIAA0825	CAACAACTGACTGCTTTGAA, ATGGGAATGAAACGCTGCTG, GTTGTTTGCAGCTGCACACC, TGCTCAAACTCCAAGTCTCC, AGATTGAACAAAATGCTGCA, AATGAAGAGACGTCCTAGAG	6	6983, 22723, 44183, 45634, 56312, 21655	0.3385	5503	0.28	5633	0	0	0	1
PRB1	TTCTCTTCTAGATGTCAGCC, CTTCGGGACTTGTCCCCTTG, ACAAGGAGGCAACAAGCCCC, TTAAGTTCTGAGCTGAGCTC, TCAGGCTTTACCTGCTATTA, GCTGTTGATTCTGCTGTCAG	6	44703, 3023, 43798, 83323, 22978, 58048	0.3385	5504	0.28	5629	0	0	1	1
C4orf45	CATGAGTACGTCAGTGAAAT, CATCAGCACACCTCCTATGT, GCAACCAAAACCTCATGTCC, CTTCGGCAGCTTAGGTGGTT, CTCGAAAGCACTCATATGCC, CCCACAGATATCAAAACCCA	6	4457, 30763, 77995, 22502, 93082, 108412	0.3385	5505	0.28	5631	0	0	1	1
IVD	CTGTGATGCCCAATACGCCC, CATTGCTGCGATCGATCTCC, CTATTAGCTTCGTCAGACCA, CATTCCCATTGCGTACAAGC, GCCATGAGTGAGCCCAATGC, GAGGAGATATCCCGAGCTTC	6	13432, 26327, 19513, 83020, 96787, 35967	0.3386	5506	0.28	5630	0	0	0	0
GIT1	GCCGAGCTGCTTGTAGTGTA, CCGGCCGCTCTGCACTTGTG, AGCAACTACACTCGAGCGTG, CGGTGACTCCATCATCGTCC, ACGAGTGCTGCAGCGTGCAC, CCGCACAAGTGCAGAGCGGC	6	1358, 23538, 41554, 110823, 78725, 40224	0.3386	5507	0.28	5634	0	0	1	1
MC3R	TGGAATTGCGCAACACCTTT, CAGCGACTACCTGACCTTCG, TGACGTGCAGCCGCGCAAAG, CGTCTACTCGGAGAGCAAAA, ACCACAGCATCATGACCGTG, GACGTACCTGTCGACGGCGA	6	6950, 80376, 21686, 50122, 101725, 72136	0.3388	5508	0.2803	5636	0	0	0	1
TFIP11	CACGGTCTTGTAAGAGTATT, CAAATACTCTTACAAGACCG, GGAAAGTCGTCCTGCTTAAC, CCAGTCAACTTCATCAGCGC, TACGTCCCTGGACGGGGCCT, GAAGTCTTGCATGGACTGAG	6	1146, 31674, 43472, 111734, 23633, 82287	0.3389	5509	0.2804	5637	0	0	1	1
IL12A	TAAACAGGCCTCCACTGTGC, CCTCTAGAATGGGAGTTGCC, CGTCAGCAACATGCTCCAGA, TTTACCATTGGAATTAACCA, GTGTCTTACCATCATAAAAG, AGTGGCCACGGGGAGGTTTC	6	86225, 21652, 80111, 29565, 7102, 91741	0.339	5510	0.2807	5640	0	0	0	1
TMEM87A	ATGCATAAAATCTCCAGAAA, ATATTCAAAGACAGGTCACA, CAGTGAACTCTTTAAAACAC, CAATGAAATCTATAACTTCA, TAAAGAGTTCACTGCAGTTC, ACCTGTCTTTGAATATAACC	6	19475, 26486, 104132, 75229, 13636, 118706	0.339	5511	0.2807	5638	0	0	0	0
YBEY	TCTCCCAAATTGTAGTCATC, CCAGCAAGTGACAGAGTCCG, ATCTCGATCTTACTGCGAAG, GAAGGCGGTGCTGGACGAGC, GCAGTAAGATCGAGATTGTA, TGACAGGTGACGGCCACCCA	6	12313, 45631, 19917, 27181, 65043, 102697	0.339	5512	0.2807	5639	0	0	0	0
OR51A7	TAGCAACCCTGTTGCTAGTG, CATTGCTCTCTGTACTATGC, GTTCTATCCTCACTAGCAAC, CATGTACCTGCTTGCCATCA, ATACATGGGCTCATGAAGCG, GTGTAAAGACTCGACAAATC	6	1402, 23564, 52625, 63496, 69187, 76777	0.3392	5513	0.2808	5642	0	0	1	1
GPR183	TTTATCTTGTTGTAGCGTAG, TATTGACCGCTTCATTGCTG, ACGAATAGCCTACTATGCAA, CAATGAAGCGGTCAATACTC, TATTCGTGTAGGCAAAGCGG, GAATCGGAGATGCCTTGTGT	6	2045, 89229, 74908, 69708, 74306, 23350	0.3392	5514	0.2808	5641	0	0	1	1
LUZP6	AGCTTCAGACTGTTATCTAT, GCACTATATCAAGTACAAAC, CTATGCGTAGAAGAACTACT, GTTAGTACACTACTATAAAC, GATAACAGTCTGAAGCTGCA	5	50733, 8613, 29075, 24534, 55440	0.3392	5515	0.2605	5260	0	0	0	1
ZFAND3	CGAGGTATTGTTGTTGTCAC, CTAAACAGAAGAGTCGACGT, GAATTGGGATCGTGTCGCTG, GACGTACATACCTGTACCAC, ACAGAGATTCATAGTCTTGC, CTTGGAGCGGAATCATCGTC	6	53624, 12723, 19795, 80008, 58929, 113249	0.3392	5516	0.2808	5645	0	0	0	0
NLRP6	CGCGCGCGTCCGCCCTCTTG, CCAGCACTCACCTGGAGCAG, AGACCCCATGGACCAGCCAG, TGGTCTTGGACGTGCGCGAC, CCGCGCTCAGCAGTCCGAAG, CCGCCACAAGCTGCGCGACG	6	19927, 26630, 44950, 12342, 67157, 53670	0.3393	5517	0.2808	5646	0	0	0	0
ABHD17A	GTCGCCCTCACCTGGTGCGC, TACACGGTCCTCTTCTCGCA, CAGAACCCCACCTGGCGAGA, CGCCAGGTACGGCATCAGCC, GACTCCAACAACCCAGCGCC, AGGGAAGGCGTCGAAGCAGT	6	118937, 115802, 20545, 116310, 10499, 117865	0.3394	5518	0.2808	5644	0	0	0	0
TBC1D4	ACACAGTTTAATCTGCGTCT, AGCACAACTGATTTAGTGTC, GATACATACCTGAGAACAAG, CCAGTGTGCCAGCGAATCTC, ACTACTTACCAGAGATTCGC, CAGGGCAGCCGCCGTACTGA	6	22783, 9325, 20939, 32434, 84312, 81525	0.3394	5519	0.2808	5643	0	0	0	1
GALNT5	TTAAGCCATGTCTCTCTTTG, AAACTTTCGGATCCTGTTCA, CACAAAGCACATGATGACAC, CTTCGCCTCAAAGAGAGACA, GTAGATGACTTCAGCACCAA, CTGTCAATTCAAATCGCTTA	6	22428, 28330, 29424, 73985, 24641, 4867	0.3394	5520	0.2809	5648	0	0	1	1
FAM71D	ACTTGAAACCTCCGACACTT, CTGCACCTCTGCATATAAAC, AGAACTGAATCAAACACTTC, ACACCAGCAAGACTACCATG, CTGACCCCGTACATGTATGC, ATCTTGCTTATTGATCCTCA	6	25732, 7733, 72159, 21473, 85747, 83830	0.3394	5521	0.2809	5649	0	0	0	1
PREPL	TATTAGCATACTGCCATGTT, GACGTATATCGAGCCACTTT, CCATATACATGTACCAAGAG, CTTATCCAGAAGCGAATACA, ATTCGCTTCTGGATAAGTAC, GATATACGTCATGACAGCGA	6	14440, 19239, 39135, 106379, 114685, 94037	0.3395	5522	0.2809	5647	0	0	0	0
FLI1	TGGGGCAATAACATGAATTC, CTTGCCACAGGTCCTCCCCT, TTCTTTGACACTCAATCGTG, TGATCGTTTGTGCCCCTCCA, CTTCTGACTGAGTCATAAGA, TCACGATTGAGTGTCAAAGA	6	9614, 36659, 21843, 77415, 20848, 49516	0.3395	5523	0.2809	5650	0	0	0	1
CCR1	TCATCCTGCTGACGATTGAC, GCCTGTGGAACAACTGCCGC, CTCACGAAAGCCTACGAGAG, GTTGACACAGCAGTGCGTGT, CCGGAACCTCTCACCAACGA, GGTACCTGTCAATCGTCAGC	6	20381, 15020, 31520, 79836, 19054, 113864	0.3396	5524	0.281	5652	0	0	0	0
MBD5	TTACATACTTGTTCCTCCTC, ACACGACGCTGCCAACCCAC, GAGAACCGCAGAAGATGTTA, CAGCGTCGTGTGGATCAAAA, GCAAGATAACAAAGACCCAC, TGCATGTTCCATCAGTAAGC	6	15185, 19001, 44599, 43783, 90023, 32622	0.3396	5525	0.281	5651	0	0	0	0
CAMSAP1	CCGACAGTCTGTATAATATT, GTATGCGCCATTAGTGTTGA, CTACGTTGACCAGTATGAGC, GTCCCTGTAAGGCGGCCACC, CAGTCGCGCACCCATAAAAA, TAAATTAAAACAACAGTTAT	6	3842, 22785, 70389, 96096, 47106, 35055	0.3396	5526	0.2811	5653	0	0	1	1
PCSK4	GTCTCACGTAGTTGGCCCAG, TGCTCACCGGTTCTCTTTGC, GCTCACCATGTACCACTGCT, ACGCTCTGTCGTGGTGCCCA, AGAAGGACCACCCGGACCTC, TGACTTCAATGACTACGACC	6	18521, 44554, 23557, 58037, 16653, 83523	0.3397	5527	0.2815	5655	0	0	0	0
SLC35B3	TCGTCAACTGACTTGATGTG, CAAGTCAGTTGACGACGTTG, GTAAAAGGCAAACTGCACTA, AAAACTCCTCCTAGCATAAC, GGTGCACTTATTGCTGTAAC, GGGGTTATCAAACACTTCCT	6	11352, 37473, 20289, 79157, 37033, 61648	0.3398	5528	0.2816	5656	0	0	0	0
CLDN19	CTACGACTCGCTGCTCGCCC, ACCCCTTGCAGGTATGAATT, CCATCAGGGCCCGCGCTGAT, GATGATGGCGTCGCCTGCGT, GCCATGGTCCTCAGCGTAGT, CCCAGCCCTGTTCGTGGGCT	6	52964, 19577, 13488, 71957, 74751, 89689	0.3398	5529	0.2816	5657	0	0	0	0
MOXD1	ACACAGGAATCTTAAACATT, TGCAAGTATTCCAGACATTA, CGGGCCGAACCTATCCGCAC, TTCAGGGAGGACTAAGCACC, GTCACATGTATGCAGCTCTC, CACCCCGCCCACGACGATGT	6	7986, 21416, 74395, 103257, 98844, 99176	0.3398	5530	0.2817	5662	0	0	0	1
ATF7IP2	AACCTTAGAGGCTCCATTAC, ACTCACCATAACTTCAGCAT, CAGCTTTCGAATGTGACTCC, GATACCAGAAAAATTACATC, GAAAGCTGCTTCAAACTCAA, AAGGCCATTATCAAAAGAAG	6	28519, 15945, 104145, 44992, 18764, 86448	0.3398	5531	0.2817	5658	0	0	0	0
PPP6R1	TCACCCTCAGTGGCTCAACG, TGAGCAGATCCACCCGTCGA, TACGGCTTCCTGCAGAGCAC, CATCAACCGCAAGACAGACC, GTCATCCTTCTTCCGAAGAA, GACCTGCTGCTGCAGCACAT	6	4177, 67972, 72765, 109749, 22688, 82524	0.3399	5532	0.2817	5659	0	0	1	1
MIR548AL	AATAATGGCATTAAAAGTAA, TTTAATGCCATTATTTTTAA, GTTTTTGCCATTAAAAATAA, ATTAAAAGTAATGGCAAAAA	4	18840, 28263, 47428, 25741	0.3399	5533	0.2333	4660	0	0	0	0
TUBGCP2	CACTCAGCTCTTGCGCGTCC, CCCCTTCAAGGACGACCTCA, GGACATCACGCCCCCTCGCC, CTTCCGTGAGCTTTGACAAC, CTTTCGACTACATCGTCAAG, GTTCACCTGCCCGTACTCGA	6	65852, 8055, 28020, 27650, 21397, 118162	0.3399	5534	0.2817	5661	0	0	0	1
TRMT10A	ATGACAAAGGATGGGTCAAC, ATGAGTTCACTATAGTGCTC, AGGCCAGCTGAAAAAGAACA, TATAAACAAGCGTCAGATTA, AATCTGACGTAAGGTAAATC, GATGAATAGTCGAAAAGTTT	6	38534, 105750, 32917, 15301, 105058, 18982	0.3399	5535	0.2817	5660	0	0	0	0
ZNF514	ACCATATGTGATCTGCCAGT, GCAGCTGAACCCTGCTCAGA, CTTCAGGAACTTGGCCATTC, ATCTCAACAGGAGCCCACTC, CTGCACTATAGATTTCACAC, GCAGAACAAGAGACGAACTC	6	25867, 1643, 34413, 90246, 87096, 23539	0.3399	5536	0.2818	5666	0	0	1	1
ATP6V0E1	TAGAGTTATCATTACCATGT, TAGTTGGCTGATTGCAATTC, TACCCCCGGTTAGGACCCTT, TTCAATTGCGGTCCAAAGAG, GAGATAGCAGCAAACTGAAC, AGTGAGGCCGTGATACGCCA	6	101172, 77559, 52192, 21827, 40330, 6780	0.34	5537	0.2818	5663	0	0	0	1
TNS1	TGTCGTTGTTCTACACAACA, TGTAGAACAACGACATTGTG, GCATGGAGCTTCGTGATGTC, AGAACCGCTTCATTGCAAAC, CATCACGAAGCTCCATGCCA, TGCAATGAAGCGGTTCTATG	6	10394, 30527, 73452, 106108, 97176, 20623	0.34	5538	0.2818	5664	0	0	0	0
MIR4296	GTTGTGGGGAGGGGCTTCTG, TGGTTGTGGGGAGGGGCTTC, GGGGAAAAACGACAGAGACA, TCAGGCTCAGAGGGCTGAAG	4	29160, 75529, 8616, 111014	0.34	5539	0.2334	4662	0	0	0	1
LPIN2	AGTGGATCTTCACATGAAGT, TTCAGACATCTCACACGTCT, TCTCCACCCGATTTCACCAA, ACTCTACAAGGGCATTAACC, TTTCCAAACCGAACGTGAAA, CGGAGAAGCTTTCTTTGTTG	6	32880, 26727, 36607, 22029, 6183, 57512	0.34	5540	0.2818	5668	0	0	0	1
EAF2	GCCGACATTCTCCAGTATCA, CCTCTTTCGATATCATCTAT, GTTCACCTTCACCAACCTCA, CCAATAGATGATATCGAAAG, ACTTGAGAACCCGCTCGCGA, CACACCTAGACCGTCGCGAG	6	4432, 22621, 53941, 96326, 22773, 85859	0.3401	5541	0.282	5670	0	0	1	1
TRIM52	GCAAGAAAGCATTCACAGCA, TGCGACGTGTAAAGCTCTTT, TCACACATCTTACTGATTAT, GCCAGAGTTCATCGTCATCT, CCGATACAACACCTCTCGAA, CGTAGACTATATGTGGGACG	6	26923, 2290, 79576, 23342, 71470, 82079	0.3402	5542	0.282	5671	0	0	1	1
OPCML	GACTGAAACACCAGTGTTCT, GGTGTTCCCAAGCTTGTTCG, TTCAGCCATGGGGACTGCAG, GCACCTTACCCTTGACTGAC, TTATGGGAACTATACTTGTG, ACCCTGCTGTGTCTTGCTAT	6	3746, 22860, 71965, 107511, 60005, 24697	0.3403	5543	0.282	5669	0	0	1	1
RGAG4	TTCGGCGTGGTAACCACTTG, CGCGGAGCCCGACTGTATCT, CCCCAACTGATTCGCCGCAC, GCTGCCTCCGCCCGCGTCAA, ATTTCCCCGGGGGCGCCGAG, GACCTTCATAGCCGACCATG	6	19162, 60161, 107413, 45625, 14848, 45351	0.3403	5544	0.2821	5672	0	0	0	0
NANOG	TTCTTACCAGTCTCCGTGTG, TCACCTATGCCTGTGATTTG, AGAGAAGAGTGTCGCAAAAA, GACACTCTTCTCTGCAGAAG, TGGTAGGAAGAGTAAAGGCT, CCTTTACTCTTCCTACCACC	6	14041, 100102, 19431, 44115, 108563, 94697	0.3403	5545	0.2821	5673	0	0	0	0
CCDC107	GCTCTCCTCACCGCTCAAAA, GCTGCTTGCTTGCCTCCTCG, GGGCCAGCTGTTGTGTCAAC, GTACAGCACAAAAGCCGCGA, CTAAACCCACCTGACTGCAG, GCTGTACACCGCGGCCGTCG	6	2040, 50868, 23434, 81331, 82940, 28221	0.3403	5546	0.2821	5674	0	0	1	1
RAP1B	ACAGTGTATGCTTGAAATCT, CAGACTGTACAATTTGTTCA, CTCGAAGAATCTGTTCTCTC, TAGGTTCCAATGATTCTTGT, GATAGAAGATTCTTATAGAA, ATCAAAAATAAATGTTAATG	6	28289, 9102, 94475, 81960, 21084, 90436	0.3404	5547	0.2823	5675	0	0	0	1
XPNPEP1	GACCTTTGAACCTCTAACAT, CTCCTTAAGGGTGAATCACC, GATGTAGGCCTGGATCGGTT, GTATGTGACCGAACCGATCC, CCTGAGTGTGTCACCTCGTT, GAGCCCGGGTACTATGAAGA	6	19198, 14779, 84815, 82035, 83513, 23183	0.3405	5548	0.2824	5680	0	0	0	0
MS4A12	GGATTGATGCACATTGGTTT, TTACCACGGCCCAGTAGTCT, CCAACTCACCATATTGGTTG, ATGTGCATCAATGGGGTAGC, CAGACAACGGGAAAGCTCCT, AAGCTACGAAGAACTCCAAG	6	6657, 21906, 25600, 40480, 63159, 96133	0.3405	5549	0.2824	5682	0	0	0	1
RNF112	GCTCCACATCCATATGCCCC, GTGGCCACGACTTCTGCATA, GGAGAGAAAACAGAGCTTCA, AGCACCGTATGCAGAAGTCG, GTTGCGCGACCCCATCTCGC, GGCGCCAATGGCCTCGCCAG	6	107829, 7897, 21493, 116341, 106755, 69716	0.3405	5550	0.2824	5678	0	0	0	1
EFCAB11	TTCATATTACCAGAAGTATT, GGCTTCCCACGTCCGCGACC, AGTCGCGATGTTCTTCTCCG, ACTGCTGTTGTAATGCTGTT, GCATGTGATGAAGATCACAA, TCAATAAATCCAAATACTTC	6	6606, 73168, 21924, 30692, 83964, 55130	0.3405	5551	0.2824	5681	0	0	0	1
ZMYM4	TGGGCACTGATCACATCCTT, ACTGCAAAAATCTTTACTAG, AAACCCCAGAAACAAACTTT, CTTCTGACACATGCTGCATT, CTTACCCTAAAGTTTGTTTC, TTCCAGTTTGAACAAAAAAG	6	15022, 19121, 23016, 36623, 63372, 74638	0.3405	5552	0.2824	5679	0	0	0	0
LGALS3	ACTTGTTGCAGTACAATCAT, CTGTTGTTCTCATTGAAGCG, AGAATTGTTATCAGCATGCG, CAGCTCCATGATGCGTTATC, CAGACCCAGATAACGCATCA, CGGTGAAGCCCAATGCAAAC	6	33893, 67197, 20272, 105686, 11584, 48824	0.3406	5553	0.2824	5677	0	0	0	0
PPME1	GAGGTCATTCTGCCCTTTCT, GAAAAGTCCCGCTTTCTTCC, GTTTCTGCAGACAGATCTTC, CTTACCTTGCATCTGGCCAA, CTGACCATTGGCCAGATGCA, CCGTGAACACAGCCCAAGAA	6	5729, 22229, 52957, 96322, 97403, 83952	0.3407	5554	0.2825	5683	0	0	0	1
GCLC	AGCGCCATGCCGACCACGTG, TCAATAGGTGGAATACATGT, ACTTGAGAACGTCCTTGTGC, CAAGAACTTTCTCCCCAGAC, AGCTGTCTATTGAGTCATAT, GATCTACGAACAGCTGTTGC	6	11310, 50095, 109806, 45733, 20371, 105939	0.3407	5555	0.2826	5689	0	0	0	0
MIR941-2	GGCTGTGTGCACATGTGCCC, GTGCACATGTGCCCAGGGCC	2	38877, 19150	0.3407	5556	0.1069	2221	0	0	0	0
CAMSAP2	GACAGCGTCCTCAATATCAT, CATGATCGATACCCTCATGA, TGATGCTGCAAAACCCCTTT, CTGAACTATACTGTCGTGCT, CATCACACAGTTGAAGCTCC, GTAGTTCTGACTTCCCTTCA	6	11182, 50155, 20416, 85423, 112735, 71007	0.3407	5557	0.2826	5685	0	0	0	0
CDKN2D	CCCGACGCCCTCAACCGCTT, GGAAGTGCCCCGGTGCCATC, GCTGATGTCAACGTGCCTGA, CGCGCCGGCGACCGGCTGAG, CGCCCCACTCAGCCGGTCGC, CTGAATCTGATCTCCATCGC	6	32475, 11940, 55622, 76132, 81730, 20164	0.3408	5558	0.2826	5688	0	0	0	0
MBIP	GCCTTTATCTGAACTACTTC, AGTGCACTAAAGAGCAATGC, ACTTCAGTCTCCGATTAAAG, GCTCGGGCGATTAAGCTCCG, GAACAAGCTCCAGAGCCTCT, ATCGCCCGAGCAGCGGTGAC	6	18783, 27086, 35634, 53506, 16088, 74460	0.3408	5559	0.2826	5684	0	0	0	0
BTF3	GTTTACCCCTAACTTCTTTA, CGGATAGTCTGACTAGTTTA, GCGCACTTGTGCCTGCAGTT, GATGATGATGATGAAGTTCC, GAAAGAAACAATCATGAACC, TCAGACTATCCGCACCAAGC	6	1168, 23760, 70462, 115590, 116659, 92426	0.3408	5560	0.2826	5687	0	0	1	1
GTF2A1	GTCTCACCTTGCTGTGATGC, TTTGTTAATATCTGCTGAAC, GCTACCTTAGCACTCCCTGC, TGCTGGGTCTGCGCTTGCTG, ATGAAATCCATCTACTGCCC, CACACCTGCAGGGAGTGCTA	6	18812, 16022, 98319, 108216, 118240, 106839	0.3409	5561	0.2826	5686	0	0	0	0
C15orf65	TCAAGCCATATCAGAGCAAC, TTCACCATAATGACTTGAAT, CCCCTGCAATTATACTCCAA, TCAAGAGTTCTGGTTCTGTC, CGAAAATGACAGACCGCAAC, GTAAACCTATCCGTTTAATC, CAACTCGTAACCATAGCAAC, AAGAAAGCCGGTGAACGCCT, TTGCCAGGGTTCACACAAGG	9	32299, 6373, 55997, 40029, 75480, 90976, 15340, 88223, 74546	0.3409	5562	0.3257	6492	0	0	0	1
C9orf16	CGCTGCCATCAACTCCATGC, GGTCCAGACAGGAGTTGATC, GTCCAACCGGCAGACACGCC, AGACCTGGGGATGCCGGTGG, AGCCTAGGGGCTGGCATCAC, CCCGCAATGTCGGGCCCCAA	6	64902, 70040, 95567, 97589, 19128, 15111	0.3411	5563	0.2827	5691	0	0	0	0
SLC16A14	TGCCGCCAGACTGCGATCAT, GCCCATCCGCCATCAATGTT, GAAGAATTCCACCAGAGCCG, CCGTTGATGCACACGTACGC, GCGGTCATCTGTGCGCTGAT, GCCCTCCAATGATCGCAGTC	6	44967, 3944, 36416, 97355, 22852, 96632	0.3411	5564	0.2827	5690	0	0	1	1
UGT2B11	CACTACCTTATTTGAGACAA, AAGGGCTGTTGCAATTACAT, CAGGTTCTGTGGAGATTTGA, TGTTACCTAGAAGGTCATTC, AGTATGTTTACCTTAGGTAG	5	1002, 44422, 27232, 83311, 102479	0.3412	5565	0.2632	5305	0	0	1	1
PIK3CG	ATATGGAACTCTAAAGCTTT, ACCACGCTTCAGCAGAAATC, AAGTATGACGTCAGTTCCCA, TTGGGTAAAGTCGTGCAGCA, TTTAGAGTTCCATATGATCC, GCCAGATTTCTGCTGAAGCG	6	11223, 20436, 61773, 30504, 117275, 60034	0.3412	5566	0.2828	5693	0	0	0	0
VAMP2	CCCCCAGATGATGATCATCT, CCAGTATTTGCGCTTGAGCT, CTGCTGCAGTCTCCTGTTAC, CAGGTCTGCTACCGCTGCCA, ACTCACCTATGATGATGATG, CCAAGCTCAAGCGCAAATAC	6	4190, 22782, 25666, 38672, 88853, 58695	0.3412	5567	0.2828	5692	0	0	1	1
2015-11-30	ACCTACCATCATGTGTAACA, ACCAATTCCCTCTGCAGCCT, TCTTGCCGTGTTACACATGA, TTACAGACCTCTCTCTGTGC, CCCAAGGCTGCAGAGGGAAT, AGCCCAGTTATGACAATGAA	6	21224, 8869, 95237, 76663, 56171, 63416	0.3413	5568	0.2828	5694	0	0	0	1
MGST1	ATACTTCATCATCCATTACC, ATCTGTTCGAAGATACTTCT, AGAGGGGTCGGGACCACTCA, ACAGAGTAGAACGTGTACGC, CGACAAATAGTCTGAAGTGC, ATTCTATAGATTGACAAGAA	6	19723, 13391, 33064, 101331, 108053, 93016	0.3414	5569	0.283	5696	0	0	0	0
KRT33A	TCTCATTCAGGACCTGGTTC, CTTGGTCCTGAAGTCATCTG, ATGAGACCGAGCTGTCCCTG, TCCCACTGTGGACCTGAACC, GCAGCAAGTCTGAGAATGCC, GCTCATCCAGGATCCTGCGC	6	18098, 18158, 54137, 99497, 103069, 108330	0.3414	5570	0.283	5697	0	0	0	0
ITPK1	GATCTGCTCGCCACCCTTCA, TCATGGCACCAACTCTCACG, GTTCTTCTCCAGCAGCCGCA, CCTCACAGCTGAACCTTAGC, TCCACTCACCTCGTGAGAGT, GGCCCTGCTCCTCGATCGGC	6	11567, 65451, 20338, 45905, 80684, 80545	0.3415	5571	0.283	5695	0	0	0	0
RBMXL3	TGATGACGGCCGCGGCTACG, GACTACAGCCGCCGCTATTA, GTACCGAGGCCGCTCACACG, ACTCCGGCTGTAACCGTTAC, CGGTCCGACGACGCCTACAG, CGAAATACCCCGCGTAGCCG	6	19478, 65106, 69616, 14164, 45589, 21563	0.3415	5572	0.2832	5700	0	0	0	0
ZNF528	TATCTGCGTTATGGATTACT, TCAGGGACCCTTGAAATTCA, TTGATGCACTCCCTGCCGTC, AAAGCATTTCGAGGGTGTTC, CTGTATAAAGTCCTCTGCGC, AAAATAGCAAACGATCCAGA	6	14671, 25065, 92161, 19309, 99590, 85162	0.3415	5573	0.2832	5701	0	0	0	0
MIR450A1	ATATATTTATAGTGCATATT, ATATGCACTATAAATATATT	2	7444, 42895	0.3416	5574	0.1077	2242	0	0	0	1
CRTC2	AGAGCCAATCTGGTTAACAT, GCAGCGAGATCCTCGAAGAA, TTGACCCACTGTTCCCGCCA, ACAGGCCCAAAAACTGCGAC, GGGCCTAACATCATCCTCAC, AGGATATGTGGCGGGTGTAT	6	64206, 9800, 20937, 61645, 99278, 112498	0.3416	5575	0.2832	5699	0	0	0	1
SPIDR	ATCCGACAAATCACTTCCAC, TTATGCCCTAGACCCAAGCA, ACCACATCTAAAAGCACCAG, TAGTTACCTTGCTTGGGTCT, ATGAATTACAGTTTATCGAC, CAACTGTCTTGCCTTCGACA, TGATGAATTTGAAGATGACG, CACTTCACCGAACATTCCAC	8	39074, 17244, 16247, 9304, 64462, 110562, 103042, 111873	0.3417	5576	0.3108	6231	0	0	0	1
SCUBE1	TGTACTCACCATTGGAGCGG, CCACGAGTGCATCAACATCC, CCGGGATGTTGATGCACTCG, TCTGACAGATGGCATCGATG, CTGACACTCGTAGCTGCCCA, ACCCACAGGGTCAGTCGACG	6	17240, 49690, 18466, 84267, 52940, 53683	0.3417	5577	0.2833	5702	0	0	0	0
C7orf31	GTATGAGCCTCCTCGTGTCA, AATACCGATTTCACTCCCCG, ACTTACCCTACTGTTGAATT, AAGCCGCCTAATTCAACAGT, AAATAATAAAATTGTTCAAC, AACAAAAAAAGTGATGTCTA	6	23953, 782, 82073, 68783, 76024, 90632	0.3417	5578	0.2833	5703	0	1	1	1
MIR4465	GTCCCCTGGCACGCTATTTG, ACCTCAAGTAGTCTGACCAG, AACCTCAAATAGCGTGCCAG, CCAAGCTCTCATGTGTCCCC	4	118, 35415, 32163, 107799	0.3418	5579	0.2352	4690	1	1	1	1
CBR4	TGACCTGTAAAGCTGCCATG, TTAGAATCACCGTATATTAC, TTCACGTGCTCTTGCTAAAG, TCCGTTTACAGTGCCAGTAA, TTTAGGTCGAGTAAATTTCT, ACTATGATTCAACAACAGGG	6	19173, 48094, 23405, 15151, 63908, 37499	0.3419	5580	0.2837	5713	0	0	0	0
LACTB	GCAATTCGCATAACTGTCTC, TTAGGATGAGGTGGGCGCAC, AATGACGAATTCCACTTAAA, CTTGCCAAATTGTGGGAAGC, CCCGCGTCGTCCGCAGCTTG, TGCCGCCTCTCGGCCACGGC	6	2201, 89853, 54931, 45721, 23490, 73402	0.3419	5581	0.2837	5704	0	0	1	1
SMOC2	CCACAAGACGCCCCGGTGCC, TGCTGGTGCGTCACGCCCAA, ATTCCTGAGTGCAATGACGA, ACACTTGCTGAAACTCCTTC, CTTCCGTCAGATGCGCAGAG, CTCGATATGCAATCTCTAGC	6	37304, 21625, 56545, 26084, 7803, 23489	0.3419	5582	0.2837	5708	0	0	0	1
NEB	TTTCTGACTGTGTGCAATGT, TTGAAGGATCCACTTTCTTC, TTTATGAGACTACGACAACA, GGCAGATGACGAAGACTATG, ACAGTACTACACAGAAGAAG, TTACGAAGAGGTGCCGGGAG	6	36603, 12954, 56906, 19911, 41785, 71679	0.342	5583	0.2837	5706	0	0	0	0
HLA-DMA	GCCTGCCCGAATTTGCTGAC, CGCACTGCCCTCAGATCTGC, CCTGCACACAGTGTACTGCC, GATGACATACCACCTGAGCA, AGCGTGAACACTTCAGCGAT, AATTTCGTGAGTCACAATGC	6	9641, 62608, 99779, 21021, 44437, 102151	0.342	5584	0.2837	5705	0	0	0	1
UNC13C	TTTGCCTATTGTCCGAGATG, GTACTTACCCACCACACACC, TTATGGTATTGACAGCATGC, GTCCAGATTTCCGGGCAGCC, ATGTCCTAATCACCATAGCC, TTTAAGGCTCGAATAGTAAG	6	18998, 32305, 51905, 15723, 68215, 98611	0.3421	5585	0.2837	5710	0	0	0	0
NUP35	TGCAAATTGTAGTAATATGT, TTACTACAATTTGCACAGTA, CCACTAATTGATCGAGGTTG, ATTCACCTACCTGCAAGTAA, GTAATGCAGAGTCCTCTTGT, GTAGATGTAACTCCAACAAG	6	89831, 23950, 868, 52251, 112070, 89098	0.3421	5586	0.2837	5714	0	1	1	1
MIR1275	CTCTGTGAGAAAGGGTGTGG, CTTATTTTCCCCAAGGCAGA, TGCCAAACTTATTTTCCCCA, AAGCTGAGTTCCCTCTGCCT	4	23985, 24237, 35960, 117126	0.3421	5587	0.2353	4691	0	0	0	0
SLC5A2	ATTGTCAATCAGGGCCTTCT, TGCCTCCGTCATCGCGCTTC, AGCCAACGCCAATGACCAGC, CAGTACCTGCGCAAGCGCTT, CCCCCCGTAGGCGCTCTTCG, GATGCCCAGAAGCGCGATGA	6	11408, 99525, 69444, 20437, 44751, 77090	0.3421	5588	0.2837	5711	0	0	0	0
ZNF33B	GTATTGTGCTCACAAACCAG, CTTTAAATGATACTGACCCC, GAACTTACGTCCATGTTAAA, TTCTGTCAGTATGACTCACG, TTAACCCACCTGGAAAGCTC, TCAGGTAGATCAGAAGTTCC	6	15171, 65915, 19187, 50397, 43461, 103558	0.3422	5589	0.2837	5712	0	0	0	0
TMEM64	CGGACCGTGGCGCTCCAGAT, TGTAGTTCATCGAGCTCAAG, GCTCTTCATTCTACAACAAG, CTCATTACCCAACTATCTGA, GGAGCGCCACGGTCCGCCCG, TGACATCTTCCATTGTCCGC	6	48010, 16423, 18771, 88574, 81906, 115093	0.3422	5590	0.2837	5707	0	0	0	0
SCRT1	CGCTCACCTTTATCGTGCAG, GCTGCGGGCGGCTACATCAA, CAAACTTGACGCGTTCTCTT, CGCCGCGTAGCCCTCGCTGA, CTTACGCCGCGAGCGCCCGT, GTCGCCATCGTAGACGGACG	6	18306, 17825, 38518, 113089, 83202, 22275	0.3422	5591	0.2837	5709	0	0	0	0
TGFBI	AAGAGTCTGCTCCGTTCTCT, CATGCTCACTATCAACGGGA, ACTGACGGAGACCCTCAACC, TTCCAGAGAGATGATTGCCG, TACAGACAGCCCCGCAACGA, AGCCAAGACACTATTTGAAT	6	4291, 22818, 93387, 83108, 83983, 74496	0.3422	5592	0.2838	5715	0	0	1	1
LOXHD1	CCTCCACTGCCAGCCAACGT, ACTACTTTCCATGCCAACGT, AATGTCTTCATCACACTCTT, AGCACATAGGACTCATCCAC, CAACAACCCCCTCGACAACC, CTTCTTAACCCCAGTCTTTA	6	20208, 12145, 61244, 50247, 111386, 45454	0.3423	5593	0.2838	5716	0	0	0	0
CCDC23	TTTACGTGCAGGTGGATCCA, GCTGACAGATTCTTTAACTT, ATCTGTCAGCAGAGTTGAGA, GTTCTGTCATGACTCTGTTG, CAACAGAGTCATGACAGAAC, TGTAAACAGATGCAGCCTCC	6	12810, 19994, 86515, 96721, 107638, 106501	0.3424	5594	0.284	5721	0	0	0	0
LOC339862	GCTCAAAAACCACACGATAT, CACTTACCATTAGAGCAAAG, GAGATGCATATGTTATCAAT, TAACATATGCATCTCTTATC, ATCCAGAGATGTAAAGTAGC, AGATCGCTTGTTCCTTATGA	6	52323, 10871, 94817, 55133, 98399, 20646	0.3425	5595	0.284	5720	0	0	0	0
C5orf38	CGCCTTGGTTGCGAATTGCC, ACAGCACTGCAGTTTGCAAC, CTGCCCGTTCTCGACGTGAC, CCTCCCAGTCACGTCGAGAA, AATTCGCAACCAAGGCGCCC, CGCGCCTACCGGGAGCCTGC	6	8795, 79177, 77592, 85701, 68002, 21338	0.3425	5596	0.284	5722	0	0	0	1
UBE3D	AATAAAACGTGCAACATTCT, AGAGCTCCCCAGTTCTCACT, CTTGTACCTTCCTCTTGCCG, TTGCTTGCGTCTGCAGTCGC, AAGACCTGAACTATCCCCAG, ATTACCAGAGAACCGAAAGA	6	10622, 20750, 110453, 115908, 101443, 104567	0.3428	5597	0.2846	5725	0	0	0	0
MIR3686	GAAAAGTGATCTGTAAGAGA, AAATGAAAGAGGTGAGACTT, TAAGAGAAGGTAAATGAATG, TAAGAGAAAGTAAATGAAAG	4	6097, 60479, 30268, 64964	0.3428	5598	0.2365	4733	0	0	0	1
CEP72	GGATCTCTCGCGCAACTCCT, ACTTACCTCCAGACTAACCA, CCACGCCTTAACCGAGCTCG, GGCGCACCCAGGTCGCGGTG, GGACTTCCGGCTGAACCCCG, GTTTGAAACATGGCGCGGGC	6	14118, 78401, 43701, 76683, 74772, 19586	0.3428	5599	0.2846	5724	0	0	0	0
CORO1A	AAGAATGCGCCCACGGTCTG, CGCATCATCGAGCCCCGCAA, CGTGCGTGCAGTGTTCGTGT, CGACACGAACACTGCACGCA, TCCACACTGTAGATCGTGTC, CACCAGGCGATGTCTAGCAC	6	3453, 74055, 100215, 97612, 102583, 23143	0.3429	5600	0.2847	5726	0	0	1	1
2015-03-04	TCTGCTACTCGAATCTTGTG, AGGTCCAGTGGTTTACGTCT, CCTACTATTGCTACAATAGT, ATCCACCCAGCGTTGTAGAC, CAGGTTGTAGGTCATAAAGA, AGATCCAAGACGTAAACCAC	6	14563, 36339, 19440, 81215, 66898, 116555	0.3429	5601	0.2847	5728	0	0	0	0
UVSSA	AAAGCGTGCCATTGACCTGA, ACTAAATCCTGAGAAAATGA, GACGGATCTCGGCGTGCTCC, CACGCTTTAAACATCCACCG, TCGTCAGGTCTCACCAGTTC, GGATCAGAAACTTTCGAAGT	6	7012, 21960, 56908, 52298, 99131, 70454	0.3429	5602	0.2847	5727	0	0	0	1
GH1	CTGTTGTGTTTCCTCCCTGT, CGCCCATCGTCTGCACCAGC, GTCATAGACGTTGCTGTCAG, CTATTCCGACACCCTCCAAC, AGGCCAGCTGGTGCAGACGA, CAACGTCTATGACCTCCTAA	6	11394, 20502, 32486, 53454, 93539, 98074	0.343	5603	0.2848	5729	0	0	0	0
MAP9	TATGTTACCGTTTGATTTAT, TCATCACTTAAACAAATTCT, CAGCTCGCTCAGCCAGACAA, GTATTCAGAACTCCTTTGTC, ACAATGTCTTCACACCCATC, GATGCGTTTCCCTCAGATCC	6	12359, 20181, 24062, 88549, 107004, 95848	0.343	5604	0.2848	5732	0	0	0	0
ZWILCH	CTTTGCTGATCAACTGCACT, TAAAGACCCATTTCTCTATG, AAATGACATAGTATTCATAG, GTTCATACCTCATAGAGAAA, CAAGTGCAGTTGATCAGCAA, AAATTTAATGAAGAAAAGAA	6	23103, 102553, 107267, 55552, 97218, 3594	0.343	5605	0.2848	5731	0	0	1	1
SPATA2L	GGCTCGCGCCTTCGAGCTTC, TGCGTACGTAGCCCATCTTC, GAAGCTCGAAGGCGCGAGCC, CCCGAGGCGTATTCGGGCAG, GGGCGGTCACCATGAGCCGA, AGCTCCGCCGGGGGCGAGTC	6	19732, 117161, 36418, 47925, 13719, 23136	0.343	5606	0.2848	5730	0	0	0	0
RAD51B	AAATATACCGTTTGCATCTT, ATCTACTACCCTTTCTGCTT, CGAAGCCCTGCATGGTGGTG, AGTCTGCATTTAGTGCTGAA, GTGACTGGTCTGAGTTATCG, ACATTACCCACCAACATGGG	6	21579, 50551, 83042, 8193, 69046, 111515	0.3431	5607	0.2849	5734	0	0	0	1
PKNOX1	TAATGTCTGTGTAGCCATCA, TGTGGAGTCTCAGACCCCGA, GAAGATGAATGCGCAAAACC, AGTATAGACAGCTATCAAGA, GCGCATTCATCTTCTTGAGC, GCATCGGGTTCAGAGCAGTT	6	21817, 7482, 96366, 90968, 69945, 83299	0.3431	5608	0.2849	5735	0	0	0	1
CLSTN2	TGGGGAGCAGTCCTCGTCAA, CTGCTGCGAGGATGCTGCCT, AGCACCCACCTTTAGCCGCG, GGGCTTCTGTCCACAGTCGT, CAGGGCCGTGGTCCATATAC, CGGTCACCAGGATCTCATAC	6	7326, 21869, 43629, 44526, 78138, 87922	0.3431	5609	0.2849	5736	0	0	0	1
AJAP1	TAAAAGCTGTTGAATCCACA, TCCGACGAGTGTTCCCGCTT, CATCACCGTCTCCCTCATCA, AGTGTTCTCACGAGTGCGTC, CGTCGAGTGCAGCGTCTCAT, GAGCAGCTATGACCATGATG	6	18430, 20775, 17644, 56805, 73510, 44275	0.3431	5610	0.2849	5733	0	0	0	0
MIR644A	TCTGTAGTTTTCTTATAGTG, TTTTTCCATCAGTGTTCATA, ACATTCCTTATGAACACTGA, TGGCTTTCTTAGAGCAAAGA	4	28094, 12746, 56593, 32559	0.3433	5611	0.2368	4735	0	0	0	0
REL	CCTCATCCTCATGATTTAGT, AAAACGCATTCCCCTCTGCC, GGCTACTATGAAGCAGAATT, CCGAACATACCCTTCTATCC, GGGTCTATTACCTGGATAGA, TGAACACTCACCGGAGGCCA	6	339, 96722, 72999, 64099, 24213, 86748	0.3433	5612	0.2854	5742	1	1	1	1
ZNF777	TCCAGCAGGGGCCTGACGTA, CTACGAGTCCCTGGTTTCCA, CGGGGAGCGGCCCACCATGC, ACGCCGACAGATCCCAGTGC, GCAACATCATCAAATGTGAC, ACGACAGAGGTGATGAGCGT	6	11817, 43712, 20394, 82745, 55577, 49360	0.3434	5613	0.2854	5744	0	0	0	0
ZC3H12A	CACGATCCCGTCAGACTCGT, CGGCCCGACGTGCCCATCAC, CTACGAGTCTGACGGGATCG, TCTTACGCAGGAAGTTGTCC, GAATCGGCACTTGATCCCAT, GGTTCAGACCAGTACTCTCG	6	15739, 44253, 19088, 103536, 95335, 93190	0.3434	5614	0.2854	5741	0	0	0	0
ST8SIA4	CTCTGATAAAATCATTCGAA, TTTCACCAATGAAGAATCGC, CACCAGGAGACGCAACTCAT, ACATAGTGTATGACATCACC, ACCCGATGAGTTGCGTCTCC, TCCAACCTTCTACATTGTGC	6	21654, 81292, 8049, 81297, 97782, 102299	0.3435	5615	0.2854	5745	0	0	0	1
TAS2R31	TTGTCTCTTGACCCGCTCAA, GATGCGACTGTAACCACGCT, TCATGAATCTATGGAGATGA, AAATAGAACCACTACCACAC, GGGCACTAAGTTTCCTAGCG, TAACCGGCCATTTCAGCAAC	6	1998, 31991, 68980, 113204, 23672, 86576	0.3435	5616	0.2854	5743	0	0	1	1
BTBD17	GGCTTGGAGTAGCCTCTCCT, GTGGAATACCCGGACCTCAT, CACCCGCAGAACCACATCGC, GCCAAGTTCTTCGACGTCAA, AGCATAAAGATGCCTAGGAG, GCCCGCGGCGTCCGCGTAAA	6	5047, 76193, 78425, 79175, 77470, 22660	0.3436	5617	0.2855	5746	0	0	0	1
ARNTL	ACAGACAAAGATGACCCTCA, TTTCATGAACCCTTGGACCA, GGCGTACTCGTGATGTTCAA, TTATCACACTACGGAGTCGA, GTTCATGGTACCTTCCATGA, GGGTCATCGCCTTCTAGCTG	6	5063, 38154, 49638, 22661, 25266, 61869	0.3436	5618	0.2857	5749	0	0	0	1
CDH6	CTGCATCCGTCGCAGTGACT, TTGACCGAGAAACACTGCTA, TGTTGTCCAAGTCACTGCGA, TGTTTATAGCTTGAGCTCGA, ACACTAGTTACATTCAGACC, TGTGCCATAGCAGTGTTTCT	6	27722, 23362, 20534, 11449, 108360, 87792	0.3437	5619	0.2857	5751	0	0	0	0
NUMB	GTAGAAGTTGATGAATCAAG, AGCAGATGGACTCAGAGTTG, TTGATTCATCAACTTCTACA, AAGAAACTTTCTCTATCGTC, AAGCAGTTAAAGCAGTTCTG, GTGACAGATCCAGCGACGAG	6	16907, 74411, 43427, 44230, 72401, 18715	0.3437	5620	0.2857	5747	0	0	0	0
PGM5	TCCAGTCAGCAAACCCTTGA, CAGGACCGTTATATGATCCT, GACATATGCAACGACTCTTC, TTACCTGTCCAGGGCCATGC, GAAGAGTCGTTGCATATGTC, CTTTGACTTTCATGCCATCA	6	18892, 16385, 37829, 89104, 33222, 72466	0.3437	5621	0.2857	5750	0	0	0	0
XKR3	CCCCATAAGTAACTGATAAC, CTCAACTTACCTCTATTCAA, TCAGTCTCACTATACGAGAA, TCGAAAGAAGAAATAGTCCT, TTAGATGGAGTCTCTGGCCA, AAAATATCCAACCCTATTGC	6	55551, 7488, 21866, 63451, 85348, 97442	0.3438	5622	0.2858	5752	0	0	0	1
ANKRD62	TCCAGCCGCAACCTCCGTCA, CTACCACTCCTGGACGGCCA, CCAAATGTTAGAGATATGTA, CCATACATATCTCTAACATT, TGCCCATGGCCGTCCAGGAG, CAAATCCCGGGTACCGAGTC	6	26860, 11277, 49522, 20606, 45689, 103360	0.3439	5623	0.2858	5753	0	0	0	0
ARGFX	AGCCAGACCCTTTCATCAAT, AAAGGCTTGGCTTGTCATAT, AGCTTTGAGACTCGACCTAC, ACTGGTAGAACTCTCAGTGA, TGATACTCACTGGGACTAGC, GCCCTGAAGCAATACGGAGA	6	21354, 9037, 80945, 21487, 62962, 34524	0.3439	5624	0.2858	5754	0	0	0	1
RGN	AAATGTATGTGACCTGCGCC, CCCGCCGGGAGGTACTTTGC, GCATCAATACACATTCCATC, TGGCAACATAGCCTCCCGAC, TAGCGACCAATCCAAACCAT, ATTCGTTTAGATCCTGTGAC	6	23710, 1988, 28499, 29879, 111895, 85479	0.344	5625	0.2862	5758	0	0	1	1
TARM1	GCAATGTGACGCTGCGATGT, TTCAGTAGAGCGAACATGAT, CCGCGCCCTCTGTAGAATCA, TAGTTGCTCGATGTGGTACC, CCAGTCGTACGAAGTTACCC, GACGTGACAGCCGGCGATGC	6	2236, 64413, 23628, 107411, 112161, 111657	0.344	5626	0.2862	5759	0	0	1	1
RABL6	TGCAGTTCTTGTACACGTCC, ACACGGGCAAGACAGCGCTG, AACCTTCACGATGTCATCCG, AGCCACGGATGACATCGTGA, TGTACTCCTCCACGAACGGC, TGTTCGACATTACCAAGCAG	6	15782, 19116, 70339, 65262, 113368, 56204	0.344	5627	0.2862	5757	0	0	0	0
BICD1	TCTGCAGGAGTCAGCATCGA, CTTCAGATCCTGCACGACTG, GTCCACGTTGAAGCAGAACC, AAAGGGCCCGATGATCCCAG, GCTACAGAGAATACGGATGA, GACGGTGGGGCAGTAATAAC	6	65590, 14448, 40056, 19569, 68273, 60810	0.3442	5628	0.2863	5760	0	0	0	0
STAC	GTCTACGAGACCCTCCGCTT, CGCTGTTGCTGCGTTTCCTT, AGGGTCCACCTTATTGCCAC, TGGTGGTTTATGTTCTTCGC, CAGGAGGCGGGTATGACCTA, AGCGAAGAACATAAACCACC	6	18180, 18326, 28961, 58184, 62693, 99998	0.3442	5629	0.2864	5763	0	0	0	0
CLCN3	ATGATTTCCATACTATTGAT, CTCGCACCCAATCAATAGTA, TGTTTCTATAGTAGCCTCTA, TGGCTAGTAGTAACACTAAC, CAAAAAGTTTGTATGATGCG, TCTGAGCAGCTGTTCCATAG	6	21709, 35288, 28092, 117121, 8047, 72547	0.3442	5630	0.2865	5764	0	0	0	1
ZFAND2B	GCCAGCGCGTTCACACTTAT, CTGTGGATCTGCTTACCAAA, CATCTTCTGCGCAGACCATG, TCCAGCACAGCAAAAACGTA, GGAGCCCCCTGACCGTGCTG, ACCAATAAGTGTGAACGCGC	6	21825, 7709, 48903, 43348, 88557, 108462	0.3443	5631	0.2868	5766	0	0	0	1
SLC22A11	CATGGCGTTCTCGAAGCTCT, AGCCAGTCCATCTTCATGTC, TCCTGGTGGGCTCCTTTATC, CCGCAGTAGATGACGAATGT, CAAAAGCGGCCACGAACCGC, CTGGAAGAGGCCCACGCCTC	6	19623, 55065, 14318, 107766, 71721, 67900	0.3443	5632	0.2868	5767	0	0	0	0
GSTT2B	CAGGTGTTGGGGCCCCTCAT, GGTCCAGGTGCCCGAGGAGA	2	29195, 36006	0.3443	5633	0.1095	2271	0	0	0	0
MIR4697	AACACTGAAGACCAAGGGGC, CAGGAGTCACTGACATGAAG, CACTGACATGAAGCGGGATG, GAAAAACACTGAAGACCAAG	4	3142, 91148, 56847, 31399	0.3444	5634	0.2379	4752	0	0	1	1
RNASE2	GTTAATGACCTGCATTGCAT, GGGAGGTCATATTGATGTGC, GAGCTTAGATGATTCTATCC, CGCAAAAATTGTCACCACAG, CGTTAGCAAAAGTTGTAAGA, ACTGGAACCACCGGATACTG	6	22728, 74939, 50534, 47716, 5028, 96895	0.3444	5635	0.287	5769	0	0	0	1
KCND2	AGCATTTGCGCTTCCGCTTT, TTTGTGTCGTCGTGAACAGC, ATCCCAAATGCCAATGTATC, GGTCATTGCTCTACCTGTTC, ATCAACGAGCAGACAAACGA, AGGATCCGGGCAGCCAAAAG	6	671, 79220, 37520, 90851, 24182, 46441	0.3444	5636	0.287	5768	0	1	1	1
DNMT3B	AGAGTCGCGAGCTTGATCTT, CGGAAGAGCTTTGGCATGAC, CAAGCTCGCGACTCTCCAAG, ATCCGCACCCCGGAGATCAG, GAAGACTCGATCCTCGTCAA, TGGGCTTTCTGAACGAGTCC	6	20384, 50044, 68180, 66855, 12068, 112248	0.3445	5637	0.2871	5771	0	0	0	0
C16orf58	CTGTTCCCAAAGTTCTTGAA, TTTGTGACTGGTCCCAGCAG, GCCGCATCGTCTTTGCCTGG, TGTCTTTGAGCTGCAGCAGC, CCCAGATTCAACTGGCATGC, CAAGGAGACACACGAAGTGT	6	3132, 39087, 38899, 53409, 77843, 23366	0.3445	5638	0.2871	5772	0	0	1	1
PPAPDC3	CTGTGACTGGCGTCGCTCTC, GGCCGATCATCACGCGGGAC, ACCGCAACAACGTCCTCAAC, AGAGGACGTCCGTGACGTGG, GGCCTGTCCCGCGTGATGAT, CTCATCGGCATCACGGGCCA	6	7892, 74878, 21784, 107173, 79746, 76483	0.3446	5639	0.2871	5770	0	0	0	1
STMN3	CCTTGCCTTCCTCCGCTCCT, GAGCCTACCGGAAATGGTGC, CTCACCCCCGTACTGGTAGA, CGCACAGACGCAGGAGGCGC, CCCAATACCGTCTACCAGTA, GGAGAAGCTCAACTACAAGA	6	6213, 66831, 22353, 88938, 74228, 75267	0.3447	5640	0.2872	5774	0	0	0	1
RBFOX2	CTTGCCCCTGCCGCTAGCTA, CCAACCTGGCTGTCCCGCGC, AGCGCCAACTCCATAGCTAG, GACAACAACTCCTGACGCAA, GCGTACTTCCGTAGAGTGTC, TTATCATGGATTCCCAGCGC	6	10460, 20943, 41690, 33993, 46798, 110266	0.3448	5641	0.2874	5779	0	0	0	0
SIRT1	ACCATTCTTCAAGTTTGCAA, ACCTTTGCAAACTTGAAGAA, AACAGGTTGCGGGAATCCAA, GTTGACTGTGAAGCTGTACG, TACCCAGAACATAGACACGC, CAACTTTGTATTTACAAATC	6	1081, 37309, 24073, 95699, 117610, 115165	0.3448	5642	0.2874	5776	0	0	1	1
NIPAL1	GTGCTTTGAGTGTTCTCATA, AACTGAAAACGCTCCAATCA, CCCACCAGAGCCATTCCTTC, TTGTGATCTCACACCAAGCC, AGCTCTAGTAAAGCCCTTGC, GCCAGTTTACAAACATCCGC	6	4260, 23014, 64424, 43409, 68105, 75988	0.3448	5643	0.2874	5775	0	0	1	1
NKD1	GCTCTCCCTGCGCTTGCACA, CTCGGAAGGGCATCGAGGAG, GGAATCATACCCGGGTGCTT, GCTTCGCCGTGAGCGCTGCC, CAGCCGCCGTGTGCAAGCGC, GGGGAAACTTCACTCCAAGC	6	109723, 15322, 76476, 30377, 89284, 19328	0.3449	5644	0.2874	5777	0	0	0	0
ABCC11	GTGAATCGTGGCATCGACAT, TGTCGATGCCACGATTCACG, TTCCCTTCCGTCCCAAGCCG, CGCTCATGATCCAAAGCTTA, CTAAGCGACTCCGTAAGCTT, GGACTCACCTCGGCTTGGGA	6	21826, 7834, 77042, 37156, 61683, 117526	0.3449	5645	0.2874	5778	0	0	0	1
LRRC36	TGAGACTTAATCCTGTTGTA, TTTCCCAGGACAGCGTTGTT, CGAGGAAGGCATTCGCCGCC, GGGCGGGGATGGCGGAGCAA, TCACTAAGCCCATCGAAGAG, CGGGACACTTCCACTAATGA	6	20455, 11958, 117291, 87625, 111093, 60996	0.3449	5646	0.2875	5780	0	0	0	0
AK9	ATTAGCCCGTTACATAACAC, ATTGCTGCTGAAACCGAATC, TCCCCAGAAGTCTGTCACTT, TCCATGCCTGTGTTATGTAA, GTTTACCATAACTCCTGATT, ACTTGTCATAAAGCTAATGT	6	46301, 2193, 30506, 26852, 23712, 40911	0.345	5647	0.2875	5781	0	0	1	1
MIR6841	CACCTTGCATCTGCATCCCC, CAGAGCAAGTTGTGAAACAC, TTCCTGGGGATGCAGATGCA, GGGGATGCAGATGCAAGGTG	4	6400, 41796, 88782, 30373	0.345	5648	0.2383	4760	0	0	0	1
CLEC4M	TTTGCAGCTTCCAGCGGTAC, CTCCACTGTTCCAGTACCGC, GCCACGTGCCTTCCTGATTT, GCCTACCTGTAGAGCTCTTG, CGTCGTAATCAAAACTGCTG, GAAGAAGATCCAACAACCAG	6	53638, 79655, 20710, 75391, 92010, 11226	0.3451	5649	0.2876	5782	0	0	0	0
TMEM159	CTTCGTATCACTCGCCATGT, CTGTCCAAGTACTGACCCAC, GAGTATCTCAAGGGACTTGC, CTTGGACAGCCATCCGTTTC, TGCTATCATCATCCCCGACA, CATGAAGTCTGCAGAATTCG	6	25801, 21508, 18827, 16879, 103390, 106294	0.3451	5650	0.2878	5787	0	0	0	0
MIR5194	GGCCTGTCATTCATGGTGTC, TTTTCTGAGGGGTTTGGAAT, ATTGGATAAGCTTTTCTGAG, CTGAGGGGTTTGGAATGGGA	4	25329, 27410, 21581, 36572	0.3452	5651	0.2385	4762	0	0	0	0
SIGLEC1	GCCGTCGGGCACCTCCACGT, AGCCCACGCCGTTCTCAGCT, CACTCCCTACGTATGCCTGC, GTACGCCTCCAAACCAAGAC, ACAACTCACACTTCACTTGG, ACTACGACTACTCGGGCCAG	6	17859, 18511, 70522, 90508, 69904, 59900	0.3453	5652	0.2878	5786	0	0	0	0
CCDC71L	TGAGCTCGGACGCGGAGCTC, CTGCTTCGGGGGCCGCACCT, CGTAGACGTCCTTGCTGCGC, CCCACACGTCGCTGCCGACG, CGATGCGGCGCAGTATGAAG, CTGCCCTAAAGTCGCCGCCC	6	46057, 13752, 87519, 82152, 19881, 116605	0.3453	5653	0.2878	5789	0	0	0	0
RARS2	TACCTTCTCTGCTAGTCTCT, CTTGAATATCTGGTCTTGAA, TCAGCTAAGATGTGATACAG, AAACAGAGAGCTCTTAACAA, GTGAAATCAGTACTGGTCAA, AGCCAAGAGACTAGCAGAGA	6	68404, 64477, 37796, 82300, 18676, 17368	0.3453	5654	0.2878	5788	0	0	0	0
PKIB	TTGAGTATTACCTTCCTTCA, TTCATCAAAAATGACTGACG, ACCTGACAGCATGTCACACC, AAAAACAACACAAGACCAAT, TGTCTGGTAAGGCATTCCGG, CTCAGATTTGCCCCTCAAAC	6	4731, 22889, 70456, 36007, 68153, 58863	0.3453	5655	0.2878	5783	0	0	1	1
ATP5C1	AAATCAGAGGCATACTTTAT, CTGAAACCAGCTCGAATATA, GACTGACGCATCTCCAAAAG, CAGGATTCAAGTTCGAAATA, GGAAGAAAGCCCCCCACTTT, CCCAATCCATATATTCGAGC	6	12604, 40920, 20266, 22012, 72548, 103243	0.3453	5656	0.2878	5785	0	0	0	0
GRIN2B	CACTGCTGCATCATAGATGA, CAGTTCCGACATTGCTTTAT, TGCAGCAGTGCTGAACTATA, ATGCATCATCTACACCCCTC, CAGGGGTCTTCTACATGTTG, GCACGGTCCCAAAGCGGAAA	6	20395, 12225, 47234, 86795, 43921, 76014	0.3454	5657	0.2878	5784	0	0	0	0
ALS2CL	GTGAACGCAGTCACCCTCTT, TGAGTCCTACACAAGCTGCA, GCACGTACTGTTGCACGTGA, CTACACGCAGCGAGTACTGG, CACCACCATGCAGCTTGTGT, CCCTTCAGCATCACCCAACC	6	11166, 20751, 30829, 72127, 95717, 93570	0.3454	5658	0.2879	5791	0	0	0	0
P2RY14	TTCTGAGAGCAGGATTCATC, TCTTTCTATGCCAGCCGTTT, TTCGGTCTGACTCTTTGTGT, AGTCCCACCTTAAGTCAAGT, AGCATCAAACTACATCTTCG, AATTCCGACTTGACTTAAGG	6	64360, 730, 75731, 24230, 31578, 37809	0.3454	5659	0.2879	5799	0	1	1	1
PRDM13	GCATTGCGAGACGTCCAGCC, ACTCCGACTCACGACGAGAA, CAAGGTACTTGTGCGCCGCC, TTGCGCCTCGGACCGGTGCC, GCAAGTACCTGTCAGACCGC, CTTGGCGAGCCGCGTGTTCG	6	53405, 6789, 67102, 50337, 90407, 22218	0.3455	5660	0.2879	5796	0	0	0	1
ZNF506	TCATGCCTCTTCATAGTTAA, GATTCCGCTGTGCAGCGTCC, ATTGCCTGGACGCTGCACAG, GAGCTCTCTTATGTTTAGAG, GAGTGTCCAGTGCACAAAAG, AAAAACCTTTAACTATGAAG	6	4546, 73764, 97283, 22966, 55484, 54088	0.3455	5661	0.2879	5800	0	0	1	1
FKBP3	GTGGTCCTTGTTAGCTGTCT, ATCCAGGGTCTCTTCAGACT, TGTGGCCAAGACAGCTAACA, AACCAAGTCTGAAGAGACCC, ACTCCGACCTTAAAACTTAA, TGGCGGCGGCCGTTCCACAG	6	5300, 22715, 81858, 97622, 85912, 101980	0.3455	5662	0.2879	5790	0	0	0	1
TTC22	ACCTCCCATCCTGAATCGCC, GGCGTACTGCACAAGGGCCA, TCCCTGAGTACCCGCAGTCA, GTTTCCCTAGATCCCGATGG, TAGGGCCAGCGTGCGGTTGA, CGGGTCCCCACCTCGGTGGC	6	25843, 2672, 69677, 93172, 23592, 58793	0.3455	5663	0.2879	5798	0	0	1	1
LIF	ATGGCACAGGTGGCGTTGAC, GGGCGGGAAGTCCGTCACGT, AGCCAACTGGCACAGCTCAA, CTTGGCCTTCTCCGTGCCGT, GCCACCGCCGACATCCTGCG, GCAGCCCATAATGAAGGTCT	6	7534, 71249, 75177, 50793, 21976, 91386	0.3456	5664	0.2879	5793	0	0	0	1
GOT2	TGGACCCGCGTCCGGAACAG, AAGCTCACCTTGCGGACGCT, CGTTCTGCCTAGCGTCCGCA, TGTGCGCCACTTCATCGAAC, AACAGCGAAGTCTTGAAGAG, AGAAGAAGAACACTCTGCTC	6	5035, 36195, 22809, 49788, 79757, 77287	0.3456	5665	0.2879	5802	0	0	0	1
TAS2R19	TGTCCACACTCTCTCATCCA, GATACATGATTGCAACAGTT, GCTTCCTACTTCCCATAATC, GAATTGTTGCTTCTAATGCC, AGTGAGAATTTGCTCAGCTG, TAGTTACAGTCAAGCTTGAA	6	16510, 18986, 72972, 83338, 56044, 51020	0.3456	5666	0.2879	5797	0	0	0	0
CNBP	CAATTGTGCATTCCCGTGCA, GCACCAAAGTGAAGTGCTAT, GAAGTCAACTGTTACCGCTG, GGCTTCTCATTCCACGACCA, ACCTCTACCGCAGTTATAGC, TGTCCTACTGGTGGAGGCCG	6	19437, 15162, 53269, 70156, 111996, 91064	0.3457	5667	0.2879	5792	0	0	0	0
MIRLET7G	TGTACAGTTATCTCCTGTAC, CAGTTATCTCCTGTACCGGG, CGCTGTTCCTGGCAAGGCAG, GTACAGGCCACTGCCTTGCC	4	1312, 57179, 32134, 49743	0.3457	5668	0.2388	4765	0	0	1	1
KRT24	TTGCACATACCATGGCCAGT, GGGTCATAGTCAGGTCATCC, GGCTGAGCAAAACCGCCGAG, GTAGAAATGAATGCTGCGCC, GACTATGACCCGCTCTGACC, AAAACGTACCCTGCAAGCCC	6	24118, 97451, 1134, 68258, 101880, 56380	0.3457	5669	0.2879	5801	0	0	1	1
WNK4	ACCTCTCGTTCTTATCCGTG, TCACGTCTTGAGCGTGCCCG, GCCGAACGCGTACACGTCCA, TCCGCACGGATAAGAACGAG, TCGTCCGCTTCTATGATTCG, TTGCGCGGCATTCTGGCACT	6	26936, 55377, 26004, 10211, 21104, 97861	0.3459	5670	0.2879	5794	0	0	0	0
LRRIQ1	TAGTCCTCATGACTTGCCTA, TGTTGAAGAGCTCATTCTTC, CTTTCTCTAGGCTGTAGTTA, AATCATATGCATTTAAGAAC, GGTAAAACATGTTCATCCAT, ATACAGTGAAGAACTGATTC	6	21190, 9960, 36862, 50934, 113654, 101340	0.3459	5671	0.2879	5795	0	0	0	1
WISP1	AAGACCGCACCCCGTGACAC, CGCATGGCCGCAAGTTGCAG, CCAATGTTAACGCCCAGTGC, GACCGCCCGAGGTACGCAAT, CCGCGGCGCGTGAGCATACC, GGCCTCTACTGTGACTACAG	6	18460, 18165, 60254, 66144, 89801, 86949	0.346	5672	0.288	5804	0	0	0	0
RSPH10B2	TTGTAGCTATGAAGGGGAAA, TCACCTTTCCACTATGAGTT, TCAGAATGGACTCTTCGTAT, AAGAAAAAAGCAGACAAAAA, ATGGACAGGGGACTTATATT, ATAGGTACAACCGCCTTGAA	6	15289, 19419, 47805, 33174, 86970, 96689	0.346	5673	0.288	5803	0	0	0	0
AFAP1	ATAAGAGCTGCTCATCGCAT, ATCTCCGGCAGGGGCATCTG, GCTTCCTCATAATAACCTTC, TTATGAGTCGTATGATGAAG, GAAGCTGTGCCGCTGAGCCC, AGGGGCTGGCAGGCTGTTAG	6	88826, 5012, 66547, 22846, 25052, 71594	0.346	5674	0.2881	5808	0	0	0	1
MIR3945	CCCACTTTGGAAAGCATAAG, CATTGAATCATCCCCCACTT, GACGGGGAGGGCATAGGAGA, TCTTATGCTTTCCAAAGTGG	4	7722, 78364, 106141, 30030	0.3461	5675	0.2393	4788	0	0	0	1
CCDC51	TGTGAACCGTGTGCGACTAC, CACACCCACGATGTGCTGCA, GCTAGACGCCTGTTCTCGAA, GGACAGTCAGTACTTGGAAC, ACCGCTTGGACCGTGTCTCC, GGCCCCTCCGAACCAGTACG	6	79002, 23537, 2958, 36295, 99771, 45923	0.3461	5676	0.2881	5806	0	0	1	1
LOC388849	GAAGCAGATGGCAAGCATGT, GCACATGGCCCTGAACAACC, CCCAGTGCCGCACTCGAGCC, CCCTTGGAGCTTCCCAGCTT, CCCCTAGGTGTGGGACAACG, CCGGGGCGTGCTGGACCAGA	6	17760, 62949, 112422, 18609, 89183, 97605	0.3462	5677	0.2881	5805	0	0	0	0
MRPL57	CCCCCCGCATAGATTCATTG, TCGAGGCGGAGAACCATTAC, GCGCGCAACGACACGAACCG, TCCGCAATGAATCTATGCGG, GGAAGTGGCGGCCGCCTTTA, GCCGCATTCCCGGCCGTCAG	6	10153, 60789, 72238, 99022, 69332, 21148	0.3462	5678	0.2881	5807	0	0	0	0
KBTBD11	CTTCATGAGCGACCACTATC, GGGCGTGCGGCCCGACAACG, GGACGGTCACCTCTACGCCG, GGTCCCGCTCTGCGCCCGAC, CGGACACGTAGATCTCGCCG, ACTTCCGCGCGCGCGCGTCG	6	18563, 17919, 105361, 78737, 59497, 52139	0.3463	5679	0.2885	5810	0	0	0	0
DSG2	CGCCTGGATCACCGCCCCCG, CTAAACATCCTCATTTAGTG, GGGATTACAGAGCCACCTTT, TTCTTCTCGATCAAGAATGC, GTACGCCCTGCTGCTTCTCC, GGGTGCGATGGCGCGGAGCC	6	12296, 21046, 20438, 99350, 99190, 93987	0.3463	5680	0.2885	5815	0	0	0	0
NDRG3	ACCTAGGTGTTCTACTTTAC, TTCTCCTTACCTGAACTACC, TCAATCCAGCCTTTAGCGCA, AATGTTGACCCTTGCGCTAA, GGGACTGCCCCAGGTAGTTC, GGACAATTCGCCTGCAGTTG	6	4723, 31976, 22963, 46936, 50098, 102645	0.3463	5681	0.2885	5817	0	0	1	1
MIR182	AGTTCTACCATTGCCAAAAA, GTTGGCAAGTCTAGAACCAC, CTGAGTCCTCGCCCCATAGT, CCATTGCCAAAAACGGGGGG	4	7606, 85607, 92165, 30100	0.3464	5682	0.2396	4795	0	0	0	1
FAM9C	TCCTCATGCTCATGACTTAC, TTGTTACAGGGTTGATACCA, TGCAATATCTTCTAGCTCCT, CCAGTTGGAGGTTCAAGTTA, CCATAACTTGAACCTCCAAC, TCCAGTAAGTCATGAGCATG	6	20463, 15189, 27159, 64387, 19481, 56833	0.3464	5683	0.2885	5811	0	0	0	0
DYNAP	TCCACATAGACCAGTCATTG, TTTCATGGTTGCAGATATAA, GATGTCTCTCCCAACTTAAC, CACGCAGACCCCAGTTAAGT, TGAGCACTCTGAAAACCAGC, AAGAATATTGCCGCAATGAC	6	43920, 44441, 16069, 53251, 40973, 19189	0.3464	5684	0.2885	5819	0	0	0	0
PNPLA5	GCCAGACCTACCTCGAGGCT, TGGGCATTTCGCTGACCCGC, GGGATCAGCCCGCAGTAGAA, ACCAAGAAGTTGCGTCCGTC, CTGATCCCCCCCGAGTTCAG, GTATGAGACATATGAGCCCC	6	20271, 43380, 99526, 48829, 12825, 116805	0.3464	5685	0.2885	5818	0	0	0	0
LAIR1	TCATTGTGACTGTTGTCCGA, TTCTCTTCCAGTGCTCTGCC, GCCAGGCACCGTGATCCCCC, CTGTTTACAGAAACCTCTGG, CCCTCCCAGGACCCACGCAG, TTATAATAGATGCAGCGATA	6	21291, 62950, 40140, 9777, 85533, 39475	0.3465	5686	0.2885	5813	0	0	0	1
SLC39A12	ACCAACTCCTCAACACTCTC, CATCCTTACCTGATAGGCGG, TGAAAGTACGCTTCCTCAGT, GATGCACTATTACTAATAGC, AATACCTGATCCCAGGAAAC, GCTATTAGTAATAGTGCATC	6	4044, 28298, 82813, 93560, 113282, 23204	0.3465	5687	0.2885	5816	0	0	1	1
TRERF1	CGGGAAGGGATAGCCGGTGC, CTGCTCCCCAAACGCTCCTT, AACCATGACCTCCAGCAAAG, CTTCTGGGTCCGGATCTCGC, ACTCCAAGATATCTCTGCCC, TGCGGTCCCACGGGGGAATG	6	21790, 8288, 52710, 60196, 44681, 23260	0.3465	5688	0.2885	5812	0	0	0	1
LTA	GCTGTGGGCAAGATGCATCT, CATCTACTTCGTCTACTCCC, GAGACGTTCAGGTGGTGTCA, AGGGTGGTGCCACACACCCT, AAACCTGCTGCTCACCTCAT, GTAGACGAAGTAGATGCCAC	6	636, 95538, 24343, 95347, 64169, 98160	0.3466	5689	0.2885	5814	0	1	1	1
PCDHA1	ATTCAGCTCTGTGCACCTAG, CTGTTGACACCCGCACCGAC, GAGGCAGAGTAACGCCAGTC, GAATTTGTCGGGCAACTCAC, TAACGCCCCACTGTTTGACC, GTTATCATTAACGTCGAGGA	6	18832, 17175, 34368, 51637, 89217, 83850	0.3466	5690	0.2886	5821	0	0	0	0
CSN2	AAATTACCTCTCCTTGCTGC, AACTTACCTCACTGCTTGAA, GGGTCAAAAAAGGGTATCGT, AGAAAGCCTTTCAAGCAGTG, GGAATCTATTACAGAATACA, GAGGGTAGGGCACCACTTGC	6	9862, 58300, 47671, 106764, 68308, 21275	0.3467	5691	0.2886	5820	0	0	0	1
RFX1	GCTTGGCCTGCACGCTCGTC, GGCCTCCGACACTGTCTCGC, TCAGCTGGAGGGGCGACACG, CAGGTCTCCCTGACGGTCCA, CCAGACCGGCGTTCCTACTC, GGCTCTTCCCACGCAGCGTC	6	19495, 70378, 86749, 99333, 15203, 91372	0.3467	5692	0.2886	5822	0	0	0	0
SLC5A6	TGTGCTCTATGCTCCGTCAT, ACGCCCCAAGCCGCCCACCT, ACTTACCAGAGCTGTATAGA, CATGCAACAGGTGATCTACA, CTGTACCGTCTATACAGCTC, AATAAAACTGTGCGAGTGTG	6	16915, 41989, 18925, 45970, 87751, 82541	0.3467	5693	0.2887	5825	0	0	0	0
RPS25	TTCCTTACAGAGTTTATCAT, TTCTTCTTCTTGTCGTCCTT, GGTGAGCAGAAGTGGTCCAA, CCCCCTAGGACTTATCAAAC, CATGCATCTTCACCAGCAGC, TAAGGACGACAAGAAGAAGA	6	44567, 2954, 45932, 23579, 118483, 70947	0.3467	5694	0.2887	5824	0	0	1	1
VSIG2	CTCCTAAGCCAGTGTACAAC, GACGTCAGTCAGTTTCAGTG, CAATCAGAGCTCCGGCCACT, GTCAGTTGCTGCGTTCTGCC, CCACCAGATTTCTACACCAA, AGACGCACCCAGTTGTACAC	6	13143, 41913, 31603, 25797, 20186, 113095	0.3467	5695	0.2888	5826	0	0	0	0
LARP6	TTCTTGATCAACTCCTCATC, GCGTGCCGTCGGCCCGCCAT, AGCCCCTTGGCCCAACGCAA, GCAGATCCGCGTCGCCATCC, GCGGATCTGCACCGCCGTCT, GGAGTGGAAGCCCCCGGATG	6	21372, 24530, 22590, 109429, 36182, 9585	0.3467	5696	0.2888	5827	0	0	0	1
MIR369	TCGATCTCCCTTCAAGTACC, TATTGACTTCGAATAATACA, TCAATAAAGCGAATATAACA, CTCCCTTCAAGTACCAGGAA	4	12425, 44845, 101054, 28527	0.3467	5697	0.2402	4807	0	0	0	0
PHKG2	TCACCTCGAAGCTTCTCGCC, ATCTCGATGCACAATGTTGT, CGTTGTGTTCATCGAGCTAC, TCAGGCTTACCCGGAACCGC, ACCAGTTCAGTTCCCCCGAG, GCCTTCACAACGCTCAAAGA	6	6309, 22471, 44591, 94101, 69359, 78134	0.3468	5698	0.2889	5828	0	0	0	1
MIR150	CTGAGCCCAGCACTGGTACA, CCCAGCACTGGTACAAGGGT, CCAGGGTCTGAGCCCAGCAC, CTGCCGGTGCCGGGGTCCCC	4	25735, 46027, 117955, 20843	0.3469	5699	0.2403	4809	0	0	0	0
TICAM1	CCTAGCGCCTTCGACATTCT, CCAGTCCGAAACACCGTCAA, CCGGACGCTCCAGTCCAATC, TGGCCCCGTCGGGCACGCCA, TGCTGCACCTAGAATGTCGA, ATGAGGCCCGAAACCGGTGT	6	9785, 88058, 21318, 28953, 47876, 98203	0.3469	5700	0.289	5831	0	0	0	1
ABO	GCAACGAGACATGCTGCAGA, TGCAGCATGTCTCGTTGCCA, GATGGTCTACCCCCAGTCAA, GGATCATAGGTCGAAGTGCG, AGCCCCAGAAGTCTAATGCC, ACGGTGTCAGCACCTTTGAC	6	165, 30871, 37858, 24525, 78196, 89126	0.3469	5701	0.289	5833	1	1	1	1
OSBPL5	CACCAAGAAGGAGACTCTCA, ACCTGCAAGCCGGGCCGAGA, CCAGCAGCTACCTGATCTTC, CAGGGACTCACCATCTGACT, AGCGATGAGGGTGATGCGTC, AATGTGTGTCCCCCACCGCC	6	23598, 18135, 55270, 18538, 108026, 105855	0.347	5702	0.289	5830	0	0	0	0
PSAT1	CTCTGTATTGTTAATAATCT, ACAACACGCCTCCATGTTTC, CTTTCACAGAAATGAGTCAC, CAGAGTTACCTGAAACATGG, AGCTGTTCCAGACAACTATA, AGGAAGGTGTGCTGACTATG	6	3388, 61223, 61589, 91029, 23458, 25081	0.347	5703	0.289	5829	0	0	1	1
STRIP1	AAAGATGTTGTAGCGCATCC, TGAGGTCTGTGCTGTCAGCC, GGTGGGCACGTTCAATGCTT, AGTATGCTGACACAGACAAG, CTATTCGGAGTCACCAGACC, TGGCTGACAGCACAGACCTC	6	53294, 7953, 21940, 55537, 114684, 114243	0.3471	5704	0.289	5832	0	0	0	1
BCL2L13	GGAGCATTTGCAATGCTTTA, CAGTCTTCCATTGAGCTTTC, TGATACCTTATTCCAGCCGC, CTACAGGCCAGTGACATATC, AGATATAGCTTCACAATCTC, GTTTCATAGTGAAATCCCAG	6	6043, 22578, 83770, 85195, 53046, 42602	0.3471	5705	0.2891	5835	0	0	0	1
MIR33A	GTTTCCACAGTGCATCACAG, GCACTGTGGAAACATTGCAT, TGTAGTTGCATTGCATGTTC, AGTTGCATTGCATGTTCTGG	4	26346, 19072, 95967, 29515	0.3471	5706	0.2406	4822	0	0	0	0
MIR6509	TCATTTCCATCTGAGAAATT, CCATCTGAGAAATTAGGTAG, CCACTACCTAATTTCTCAGA, GAGAAATTAGGTAGTGGCAG	4	11204, 28973, 46429, 82147	0.3472	5707	0.2406	4818	0	0	0	0
HIF1A	TGTTTACAGTTTGAACTAAC, TACTCATCCATGTGACCATG, CCTCACACGCAAATAGCTGA, TTTAAATGAGCTCCCAATGT, GTTATGGTTCTCACAGATGA, TTCTTTACTTCGCCGAGATC	6	55578, 21584, 9068, 41402, 55374, 42752	0.3473	5708	0.2896	5838	0	0	0	1
PSME4	ATTCATGCTTGTGAGATCCT, TGTGTAACACCTTGTCTATC, AGCATGAATTTGACTCCCGA, CTTCTGAATTATCAAGTATG, TTCTTAAGGCCTGATAGACA, GTCATTGTTTCTTATTATAA	6	8422, 21800, 27832, 96622, 99682, 74399	0.3473	5709	0.2896	5837	0	0	0	1
CAMKK2	TCTTGCAGGCCTTGGATGTT, GGACCTGATCACCCGTATGC, GAACCCCGAGTCGAGGATCG, CTCCTATGGTGTCGTCAAGT, GCTGAATCAGTATACCCTGA, GCAGTATAGTGTCACACCCA	6	9728, 68694, 21368, 56195, 108059, 108976	0.3473	5710	0.2897	5840	0	0	0	1
OR4F5	GCCGTGCACTTACTCTTCTG, ACGCCAACTGGCTCACCGAA, ACCACAGAAGAGTAAGTGCA	3	30699, 24694, 119351	0.3474	5711	0.1998	4056	0	0	0	0
UROS	TCCAACCACATACACTGACT, CTTTCTCATCCTGAAGATTA, TTTCAGGAATTAGGATTATA, TCTTCCCAGTTTCTCTGAGA, GCCAAGTCAGTGTATGTGGT, ATGAGTCCCCCGTAATCTTC	6	36877, 20734, 11634, 33710, 27833, 109875	0.3474	5712	0.2897	5844	0	0	0	0
TEX36	TGGGTTGAAGCGTCGCCCTT, CTTCTCCCGGACTTTGTATA, CCTTCTCCGTGCATGACAAT, TGCCGCCCATATACAAAGTC, CATATCTCTTTATAGCATCG, GCTGTGCCGATTGTCATGCA	6	30443, 4240, 65529, 91149, 106540, 23206	0.3475	5713	0.2897	5843	0	0	1	1
MIR5007	ACATGAGATTTGGTAAACCT, CTTGGTGACTAATTAGAGTC, TAATTAGAGTCTGGCTGATA, ATTATTGACTAATTAGAGTT	4	8276, 35302, 67172, 29982	0.3475	5714	0.2407	4824	0	0	0	1
GATC	AAGCTATCGCCTTCGCCGAC, CTTTACCTGAGGATCCGCCT, ACAAAACTCCCATCGCGTCG, AAGCCCTGGCGCCCGCCCAG, AGTACTCCTCCACGACGCGA, CGATCACCGCAGCCGTGATC	6	26274, 50261, 76485, 22134, 60518, 7496	0.3477	5715	0.2897	5842	0	0	0	1
MC4R	ATGGTGAACTCCACCCACCG, GATCATCTGTTGCTATCCCC, AGACAACAAAGACGCCAATC, GGTAATCGCTCCCTTCATAT, GGATCATCATAAGTTGTATC, CCGCCAAGGTGCCAATATGA	6	22015, 118480, 68457, 66946, 109930, 7858	0.3477	5716	0.2897	5839	0	0	0	1
ZNF568	TCAAGAGTCTGCCCTTTCCG, CCACCTTACCCACTGTGACT, CTCCTTCCTCTTAACCATCC, TTACGGCAACCTGGTCTTAC, TAAAGTTACCCAGTAAGACC, CGATACAAGTTTCTTTGAGC	6	18851, 17350, 104347, 85552, 79773, 59112	0.3477	5717	0.2897	5845	0	0	0	0
DYSF	TCACATACCTCATTCCATAC, CACGCTGTTCTTGATGACTT, TGTTCCTCCCCATCGTCTCA, CGGACAGACTAGGGGTGGCG, CAGCAGGGGGGCATTGAAGC, GGTCAAAGACCATGAGACGA	6	5486, 61425, 22806, 36691, 90860, 54025	0.3477	5718	0.2897	5841	0	0	0	1
ATP2A1	CTGACCGCAAGTCAGTGCAA, CCTCATTGCCAATGCCATCG, CTGGTCAACCCGCAGCGTGG, AACCTGCCAAACCCCCACGA, GCGAGGATTCGGATGTCTGC, GAACGCAGAGAACGCCATCG	6	38768, 3863, 90068, 23352, 75140, 89050	0.3478	5719	0.2899	5846	0	0	1	1
ST3GAL6	TTACCTTATTATTACATCAT, GTCTCATAGGGTGGCACCTG, ACTCCTATGATGTAATAATA, CATACCCTGTAAAAAGTGTG, CCCTATGGGATGAGAACATC, AAAGCTGGCTTTGATAAACA	6	49762, 23081, 84431, 60793, 56595, 4683	0.3478	5720	0.29	5847	0	0	1	1
NAA11	GAACCAGATGATGTCCCGCA, TGTGGAGAGCACCAACGTCC, TGGCCGTGAAGCGTTCACAC, GACGTGCAGAGACACGTATT, AACCCGGCTACCGAAGAAAG, GCGCCGGTGTGAACGCTTCA	6	21410, 99188, 83030, 28795, 9698, 59815	0.3478	5721	0.29	5849	0	0	0	1
THOP1	CGCCTTGAGCGTGCTCTCGT, CCAGCTTGATTAGCCGCTCC, GAAGCTCTCTGAGTTCGACG, GCTGGCTGTCCGGATGTCCT, CCTGGAGCGGCTAATCAAGC, GACCAAGCGCGTGTATGACC	6	18969, 58854, 17028, 83979, 29060, 114041	0.3478	5722	0.29	5848	0	0	0	0
IL27	TGGACCTCCGCGATCTGCAG, CCGAGATAAGACGAGCTCCA, TCGTCTTATCTCGGGCCGTG, CGGGCTCTACCTGGAAGCGG, GACTTACAAAGCGGTGGGCC, AAGCTGCTCTCCGAGGTTCG	6	11763, 49177, 26031, 41614, 98527, 20732	0.3479	5723	0.2902	5850	0	0	0	0
KLHL26	TAATAGTCAGCACAACATCG, CGCAGCACGGCCGACAAGAA, GTCTCACCTGTTCGGGCGCT, GCTCGCTGAAGCGCCGTACC, AGCACCACCGCTGCTACCGC, GGTGTAGGGCGTGCCGCCGA	6	31498, 9828, 65433, 21383, 99679, 60439	0.348	5724	0.2903	5852	0	0	0	1
N4BP2L1	TCCATTCATGAGCTTCCTCC, AATGAAGCCCTATGCAGTCA, ATAATACCAACCTCCACGCC, AATCATCCGTGCTGAAAATC, TCCGAGAACCTGACACTCGC, TTGAATTTCCAGCGAGTGTC	6	49090, 23040, 4861, 95359, 57271, 29589	0.348	5725	0.2903	5851	0	0	1	1
RNMT	AAAACGTGATATCACTGTTT, CTCATTTGAGTCTTATGAGC, ATTAACAAGCTAGTTTGTAC, GTACCAATAAAATAGCCCCC, CTGTCAAACAGTGTCAGCAG, TATAACTGCTGACAGCTCAA	6	1860, 24041, 116829, 115584, 114592, 119160	0.3481	5726	0.2904	5856	0	0	1	1
MB21D1	CCTTGTACCCAAGCATGCAA, CGCATCCCTCCGTACGAGAA, AAGTGCGACTCCGCGTTCAG, AAAGTAATATGCACGAGTGT, AAGGCCTGCGCATTCAAAAC, ATCCTTCTCTCACATCGAAA	6	31247, 39197, 8183, 117105, 51360, 21937	0.3481	5727	0.2904	5854	0	0	0	1
SSTR3	ACACAGCCGCGCTGACCGTG, CGTGGTACATCCCACCCGCT, GTAGCTGATGCGCATCGTGC, CATGCGCGTGACCCTGCGTT, CATCATCTACACGGCCGCAC, CGAACGCAGGGTCACGCGCA	6	23638, 3100, 73056, 62529, 85610, 87239	0.3482	5728	0.2904	5853	0	0	1	1
MIR122	CACACTAAATAGCTACTGCT, AGAGCTGTGGAGTGTGACAA, GAGTTTCCTTAGCAGAGCTG, CACACTCCACAGCTCTGCTA	4	26617, 33720, 18570, 116098	0.3482	5729	0.2415	4842	0	0	0	0
USP12	CCAAAATAGTGCTCATTGAC, ATTCGCCTCCATCTGTACCA, AATCTTGTGATGAACTTCTT, TTTATAGGGCGCCAATGCTT, TTGCGTATAAGAGTCAACCT, GCCACCTACCATGGTACAGA	6	10396, 87305, 34156, 21207, 104875, 31431	0.3482	5730	0.2904	5855	0	0	0	0
MIR2110	GTCGGCTGTGTTTCTCACCG, TCCAACCAGCCAAGAGTGGG, GGGGAAACGGCCGCTGAGTG, GGGGTCCAACCAGCCAAGAG	4	1902, 32193, 65828, 60722	0.3484	5731	0.2417	4846	0	0	1	1
LRAT	GCTCGCAGTTGTTCCACAGC, ATTGGCGTCTATAGTCTGTA, CCACTTTGACAATAACGCCC, CACATCATACCTTGTCGGAC, CGAACTAAAGAGCGTGAAGT, GAAGTTAGCCAGCCATCCAT	6	9901, 21389, 114664, 29279, 85690, 93140	0.3485	5732	0.2907	5858	0	0	0	1
MTMR11	TCTTCCGCTGTCTCCATGAG, CAATCAAGCCCAACAGTATT, GGGTCAGCACGGTCAACGAG, GCTCTGCTTTCCGCGCTCCC, CTCACTCACCAGCCTTGCTC, GCGCGGAAAGCAGAGCGGAC	6	46534, 1719, 24117, 114737, 98700, 99063	0.3485	5733	0.2907	5857	0	0	1	1
MIR578	ATAGGAGCTTCTTGTTGTCC, CCTGTAGCTTCTTGTGCTCT, CTATAGACAAAATACAATCC, CCTAGAGCACAAGAAGCTAC	4	27429, 28899, 76372, 16210	0.3485	5734	0.2418	4848	0	0	0	0
OR52A1	CCCTCTGTGTTGACACTAGT, CACACAGATTCGCATTCATG, CACATGAATGCGAATCTGTG, CACTTTATCAGTACTAGGCA, CCCTACTAGTGTCAACACAG, ACATTGCAGGGTATAGAGTC	6	2281, 48481, 28567, 23937, 77111, 65126	0.3486	5735	0.2908	5861	0	0	1	1
C1orf43	TGATGCTAGACTACTACAAC, CCGGCATCCCCGTTCCTTAA, GCTTTGCAATGAAATCTCGA, CTGGATGCCATTCGTACCTC, GCCCTTACCAGAGGTACGAA, TAGTGTTTCGCAGATCCAGC	6	24121, 1736, 98824, 90321, 51509, 71201	0.3486	5736	0.2908	5862	0	0	1	1
FADS2	CTTGTCCACAAATTCGTCAT, AGTGGCCAATGACGAATTTG, CCAGACTTACGTTCTTGCCG, TGAACCATGCAATGCTCTCC, AGAACTTGCCCACGAATTCC, ACACGTGGTTGGTCTTGAAC	6	2893, 23736, 55313, 111047, 117599, 98290	0.3486	5737	0.2908	5860	0	0	1	1
PTGER2	GAATGAAACCTCTTCCCGAA, TTAATGAAATCCGACAACAG, CACCCCGGCCGAGAACATGA, CTGGAGCGCTACCTCTCGAT, AGTAGGGGTGCCCGATCGAG, GGTCATGGCGAAAGCGAAGT	6	5722, 22796, 54571, 33014, 101125, 65757	0.3486	5738	0.2908	5863	0	0	0	1
TNFRSF1B	GGCATTTACACCCTACGCCC, ACACACGGTGTCCGAGGTCT, GCGGTTCTGTTCCCGAGTGC, GGTCTGGCCACGCCGAAGCC, GTCGTGTTGGAGAACGTCCC, GTGGGGCCTGCAAATATCCG	6	61266, 7360, 101164, 22253, 110282, 93726	0.3487	5739	0.291	5865	0	0	0	1
ADAM17	ATCTAATATCCAGCAGCATT, AACGTTCAGTACTTGATGTC, TAACATCATCATCTCTTATG, CTTAAGGTGAGCCTGACTCT, GGACTTCTTCACTGGACACG, AAAGCGAGTACACTGTAAAA	6	15347, 35199, 19593, 91045, 24888, 62058	0.3487	5740	0.291	5864	0	0	0	0
MNT	TGGAGATTGACCGCGTGCTG, CGTCCGCAGCACGCTCAGAT, CGTCCAATCTGAGCGTGCTG, TGGCCTTCGAGTCCGGCAGT, GGCCCGTCTGCCGCAGCACG, CCAACCAGGGCCGGCTGACG	6	20231, 13454, 84434, 108080, 103469, 96814	0.3488	5741	0.2912	5866	0	0	0	0
STK16	TGACCGAGGATCAAATCCTT, CTCATCTCCAAGCAATATAT, GATGCATGTCGGCTTCTCGC, TGGCATATAGCACGCAGCCT, TGTTGCAGAGAGGTACGCTG, GGAACGGGGTGCTAAGCATG	6	15831, 19441, 32869, 41502, 72484, 61826	0.3489	5742	0.2913	5869	0	0	0	0
MIR382	TACTTATGACGAATCATTCA, TGAAGAGAAGTTGTTCGTGG, ACTTGAAGAGAAGTTGTTCG	3	46831, 35771, 10006	0.3489	5743	0.2016	4100	0	0	0	0
OIT3	AGCGAGTGCACATGCGCTCC, CTCACCTGCCTCTTCATCAC, TGGAGCGCATGTGCACTCGC, AGACTCACCCACGGGTGACA, ACTCACGACCACAGTAGACG, GCACAATGCCGTCGCCTTCT	6	63961, 90137, 79678, 16612, 56647, 19192	0.349	5744	0.2918	5871	0	0	0	0
MEX3A	CGACCCCGTGTTCGAGATCA, CCGAGACTAGCCCCCCGCTG, CGTGCCCACCTCCGAGCACG, CATGCAATCCCGCCCGCCGC, GGCACCCGTGATCTCGAACA, GTCGCTCGCCCCTTTGGGGG	6	15576, 49940, 87999, 113876, 83831, 19539	0.349	5745	0.2918	5872	0	0	0	0
FEN1	ATGAGGTCCACAGCCCGCTT, AGCCCGCCGCTCACTGCGTT, AGGCTGAGTAAGAGCCGCCA, GCCGTTCTCCATCATGCGAA, AAGCCGCCACAGCTCAAGTC, CTACCGCACCATTCGCATGA	6	110093, 23019, 104204, 5140, 105414, 106306	0.3491	5746	0.2918	5873	0	0	0	1
FAM21C	TGCCGGCGTCGGAGCCCGTG, AGCTTTGACCCAATGAGATA, CGTCCTTTACCATATCTCAT, CGGCCGCCAGCGACCAGCTC	4	51182, 28416, 13424, 86096	0.3491	5747	0.2427	4859	0	0	0	0
FAM196B	TACTGCAATTGTTGAGATCT, ATATGATGCACGCCGTGTTC, TGGGACACCTTGACCCTTCG, AGTGCATCGAAATCTGCCCC, GGGGGCGATGCCTCCTCAAC, CTTAAGGCGGAAAACCAAGA	6	8813, 24569, 21798, 101743, 83841, 43574	0.3491	5748	0.2919	5875	0	0	0	1
KIF12	GCATCTCTGTCTCCAAACGC, CCCACCGTGTCCCTGCTTGA, CGAGTCTTGTTCCAGCGAAC, TGAGCTTGCTGTCCCGGAAA, CCGTCGCCTGCAGTTCCAGC, CCGTTTGCAAAAGTTCCATC	6	62109, 13722, 22535, 60932, 46749, 20163	0.3491	5749	0.292	5877	0	0	0	0
ADIPOR1	CCTGCAAGCCCACCACGCCA, GCTCTTGAAGCAAGCCCGAA, AAAACCACCTTCTCCTGTAG, GTCCCACTGCGCCACAATGA, CTGCCATCATTGTGGCGCAG, GACAACGACTATCTGCTACA	6	58706, 1799, 24138, 95513, 58099, 102221	0.3491	5750	0.292	5878	0	0	1	1
C19orf66	CGTAGCGCTTCCGGCATTTC, TGCAGCCTCACCGTACACGA, CGGAAGTTGTGCCGACACTT, GCCGCCACCATGTCTCAGGA, GTGGGGCGCTCCATCGTGTA, CCAAGAACTAAGTAACGATC	6	18698, 54138, 18122, 87377, 26781, 109616	0.3491	5751	0.292	5879	0	0	0	0
MIR29C	CTCTGAACACCAGGAGAAAT, ACATCATAACCGATTTCAAA, GAAATCGGTTATGATGTAGG, AAAAACAGACTCTGAACACC	4	26962, 17850, 33846, 64832	0.3493	5752	0.2429	4867	0	0	0	0
HTRA1	TCCCATGACCGACAGGCCAA, GGAGAAGATCGCCCCTGCCG, CCGCGATAAAGTTATATTTA, GCTCACGTTGATGATGGCGT, CCAGCTCTTTGCCGCCTCGC, TTTCAGGACGGTGAAGTGAT	6	45202, 25419, 16788, 19156, 53470, 34549	0.3493	5753	0.2924	5882	0	0	0	0
VTA1	GCATGACAAGCGAGACCCTG, GCAGACAATGAAGATCGTGC, AGCTATTACTCAAGAAATAG, CGGGGGCAGCGGTGCAAGCG, ATAGATGTCATAACAGTATT, CAAAAGACTTGCAGTATAGA	6	73125, 100129, 15891, 19457, 86476, 78296	0.3494	5754	0.2925	5884	0	0	0	0
MFNG	TGCTGAGTTCGACACCTTCT, GAACACTCGCCTAAGCCCAC, AGGGACCCACCGTGCGGTTG, CTATATCATTGAGTGCAAGC, GCACTCAATGATATAGCCCA, GCCTTCCCACATAGACGTCG	6	14821, 69975, 32379, 19826, 83528, 54473	0.3495	5755	0.2927	5885	0	0	0	0
MAFG	GTTATGACGACCCCCAATAA, CTACGATCGGGCATCCGTCT, CAAGGCCTTGTTTCCTTTAT, TCTGCGTCACCCGCTTCACG, TCGTCCAGCTGAAGCAGCGC, CGCGGTTCTTGAGCGTGCGC	6	27731, 8774, 21842, 72935, 109026, 77972	0.3495	5756	0.2927	5886	0	0	0	1
SPINK4	ATTTGCCATCTTTCATGATC, AGGCCAGGGCGATTACCCAC, TGCCTTACCATTCTTGAGAA, GCCCATCAGTGCCGCAGACC, TTGGACATCTGGGAACAGGT, TCAGCATGGCCGTCCGCCAG	6	9401, 21635, 35010, 94733, 93962, 89308	0.3496	5757	0.2928	5888	0	0	0	1
TMEM39A	TCATCACAGTGATGCTTGCG, TCCTGCTTCTTGTACATCAC, ATTCTACTTCATTGCGAATG, GGAGTACTCACGGGTAGCCA, AGAGGAAAGTGCCTCGACTG, AACTTTCAGGCTACTAAGGC	6	19729, 23832, 60825, 15121, 85216, 81562	0.3496	5758	0.2928	5887	0	0	0	0
UBL3	CTACATGGAAATGTCACATT, ATGTCAGAAGCAGAATCGTT, GATAAATTTGCGCCTCATTT, CATGGCTTACCTTGAGAGTT, TAAATAAGTCGTAGAATATT, CAGAGGAATCGTGAGAAGAC	6	22479, 6911, 31432, 75598, 83318, 64025	0.3498	5759	0.293	5889	0	0	0	1
MIR4313	GGGCTGCAGGGTTTGGGGCC, AGCTGGGGCTGCAGGGTTTG, AGGGTTTGGGGCCAGGGGGC, CCAGCTGGGGCTGCAGGGTT	4	7519, 30452, 48575, 59021	0.3498	5760	0.2435	4879	0	0	0	1
ANTXR1	TTCAGAGAACAAATCCGTCA, CTATTACTTTGTGGAACAGT, TCGGGTGGAGAAAACAATAA, GTCTTCTGTCAGTTTCATTA, CAGGAAGTGTGCTGCACCAC, GGAGACACTTACATGCATGA	6	70491, 79958, 17732, 18884, 105161, 99675	0.3499	5761	0.2932	5890	0	0	0	0
C2orf40	CCCGGAGCCCCTACGGCTTT, GTAGTCATCGTAGTTGACGC, ACTTTAGTCTTAGTTGGAAC, CTGATGCTTCAAAAACGAGA, GCCAGGACAGCAGGCCGCGC, GCTGCACCTCGGGCCGAGTC	6	2956, 105430, 81610, 23811, 41866, 69010	0.35	5762	0.2932	5891	0	0	1	1
MIR6134	ATGAAGCTGAATGAGGTGGT, ACTGAGCCCTACTGACATCA, ATAAATGAAGCTGAATGAGG, GAGGTGGTAGGATGTAGAGC	4	12584, 57933, 28779, 60136	0.35	5763	0.2436	4880	0	0	0	0
METTL23	ACCTCTAAGATGGCCTTGCC, TGGTCCTGGCCCAGTACCTT, CTTGATAAGTAGACCACAAT, ATAGCAGAATCTACCCTTCC, GATGTGTTCTTTGAACCAGA, GAATAACCTGCCACATCTGC	6	19590, 93497, 101366, 110273, 15629, 117814	0.35	5764	0.2933	5893	0	0	0	0
ALX1	CATTCGAAGAACTGCGATAC, GTCCATAGCTCTATTCAGTT, GTCCGAGGCGAGTGAGAATA, CGCCGAGCATCACGTGCGCT, CTCCGAATGTCTCCCGTGAA, AGGTCCTCTGGAGCACGTTA	6	26431, 20080, 14160, 20856, 101432, 83792	0.35	5765	0.2933	5892	0	0	0	0
PROKR1	GATGGACACCGTCCACACCA, CTTGGCAGCAAAGAACGTCC, CATAGAATTCGTGGGCCCCG, GGGCGCCCAGCATAGCACGT, GGGGAAGAAGTCGCGCACGA, CAGCGACTATGATATGCCTT	6	30646, 46625, 13781, 20211, 41905, 58823	0.3501	5766	0.2934	5894	0	0	0	0
MMP3	TCCCCGTCACCTCCAATCCA, TCTCCATTAATCCCTGGCCC, GCATGGGCCAAAACATTTCC, GCAGAATCAACAGCATCTTT, GTTCTGAAGTGACCAACATC	5	20000, 100311, 21620, 41686, 80643	0.3501	5767	0.2743	5529	0	0	0	0
RASSF5	GAAGGATGTCCGCTTGTCCG, ATGCCGCAGCCTGATCCAGT, CGCTTACCAGTTTCATGCCC, ATCCCAGCAGGCACCGTCAC, GTCAGCAGGAGGGTTTATCC, CACGCGAGAGAAGAACTGCC	6	39558, 19459, 114718, 103234, 16054, 79116	0.3502	5768	0.2935	5895	0	0	0	0
TRIM46	CTGTACCCACAACGTGTGCC, CTGCAAGACATGCCAACGCC, TTCACTGTATTCGCCGTAGC, TACCGTTGAGTTCCGGCGCA, GGCACGGGAACATGATCACT, GTGTGATCTTGTGCCCGCTG	6	7162, 70918, 22426, 61406, 99780, 96852	0.3502	5769	0.2935	5896	0	0	0	1
C4orf48	ACCGGCAGACGTTCCGCGTC, ACCGCCCTTACCGCGGTTCA, GCTGCATGAACTCGAAGGCG, CACTCCCGGCGGGCTCGGCG, TGGCCCCCCCGCCCGCGTGC, GGGCGCTCACCCGCGCGTCC	6	37702, 24080, 86833, 77612, 113064, 2225	0.3503	5770	0.2938	5901	0	0	1	1
MLANA	GCACGGCCACTCTTACACCA, TTGAACTTACTCTTCAGCCG, GCAGAGAGTTTCTCATAAGC, GCTGGCTCTTAAGGTGAATA, CTGGGAGTCTTACTGCTCAT, CGATGAGCAGTAAGACTCCC	6	38844, 24554, 16390, 19360, 108842, 82364	0.3503	5771	0.2938	5900	0	0	0	0
EPB41L3	TGCAAAGTGATACTTCTCGA, CACACTTACCTCTACATCAC, TCGAGATGCTGAAAACCAGA, TTGCTAGAGAAAGACTACTT, TTTCTGTAGAAACGCTCCAG, GAATTGGTTGGACCCTGCTA	6	2876, 102488, 63056, 51129, 23871, 51694	0.3504	5772	0.2939	5902	0	0	1	1
OR13C3	AATATTAGCTGTCCTCAAGC, CCGAAGTCTCAAGACCTGAT, ATACATACGCCACCTTGCTC, GAAATTCTGACACAAGTGTC, GATTAAGCTCACCAATGTTG, ATCCCTCAATATTATCACCA	6	18637, 18580, 73107, 25804, 20582, 39897	0.3504	5773	0.2939	5903	0	0	0	0
NDUFA4	GTTTACCTTGTATTGATCAT, ACTTACGCTCGGATGCTTCT, AACACTGTATCTCTTGCGTC, CATTGTTCAATCCAGATGTT, AACATGCTCCGCCAGATCAT, GGGTCCCAATGATCAATACA	6	12883, 20537, 52830, 102601, 84758, 58061	0.3505	5774	0.2939	5904	0	0	0	0
DAPK2	CATGTTTGGACTCCTCATTG, CTTCGATTTCCTGGCCCAGA, GTATGTTCCAGGCCTCAATG, CTATGAGAACCGCACCGACG, CTGGCTCACGAAATAGAAGA, TCACACCGCGCCGGCTCGCC	6	22551, 59425, 79459, 35258, 99877, 6842	0.3505	5775	0.2939	5905	0	0	0	1
ZNF764	GTCTGACATTTCGCCACCTC, TACGGCCACCTGAGCGCTCT, GGAGCGGCCCCACCGCTGTC, GGCTCTCACCGAGAGCGCTC, GGCAGCCGGACCCCACAGTT, CAGCGCCGAGCGCTGCGTGA	6	26970, 45399, 5055, 68881, 82834, 23148	0.3505	5776	0.294	5909	0	0	0	1
MDGA2	ATGTCCAAGTTTGTTGTTCC, ATCCGCTCAGAACTTCTTAA, TTTAGACTGTCCAATAAAAC, AGGGTTTCCCACATTATTAT, ATCACCGTCAATTAAACTCT, TCCACCAAGAGTTTAATTGA	6	21922, 8745, 29887, 28749, 75158, 31154	0.3505	5777	0.294	5906	0	0	0	1
PRKACA	CTCCTGCTCGCTGCCCTTCT, GAAGATCCTCGACAAACAGA, TTCGTTCAAACTGATCCAAG, CTTCATGGCATAGTGGTTCC, TTTGAACGAATCAAGACCCT, CAACGCCGCCGCCGCCAAGA	6	6114, 22799, 93388, 44891, 98775, 42781	0.3505	5778	0.294	5908	0	0	0	1
FGFBP1	ACGTGTCCTGCACTATGCTG, CTTTCTGTGAGCGCAGATTC, CTCCACACACTCGGGAGCTT, CTAGTCAGCTCCACTCTATT, ACTAGCTTAAGACTGGATTC, CACCAAAGCTCCCGAGTGTG	6	46526, 21714, 27753, 9370, 63292, 94267	0.3505	5779	0.294	5910	0	0	0	1
FOXN1	CACCCCAGGCCAGCACCGAT, CGCCCTTCCACCCGTACAAG, CTTGGGCTCACCTTGAAGTA, TGCTCGTCATTTGTGTCCGA, ACACTATCAGTACCAGCGAA, AAAATTGTAGATCTCGCTGA	6	66803, 7585, 22310, 61969, 89363, 84202	0.3506	5780	0.294	5907	0	0	0	1
GFAP	CTTGGAGCGGTACCACTCTT, CGTGGATCTTCCTCAAGAAC, AGAGATCCGCACGCAGTATG, GTAGTCGTTGGCTTCGTGCT, AGACGCTGCTGCCCGCAACG, AGGAGGAGATCCGGTTCTTG	6	12699, 39079, 98906, 83475, 41419, 20608	0.3506	5781	0.2941	5911	0	0	0	0
CCDC108	TCACGCTCCCCATCGTCTTC, TGAACAGCCCGCAAGCTCCA, GGAGTGCATCTGAGTGTCCA, GCAGACCTTACCGCCTCCAG, CAAGCTCCGTCGTGAGGTCC, ATCCACCAGAGTTCACGGTG	6	34149, 24391, 1354, 89074, 93665, 29132	0.3506	5782	0.2942	5916	0	0	1	1
LCA5L	TGTTCCACCTTTGACAACTA, ATTCACAAGTATGAGACACC, TAAAAATTTACATGACACAG, GAGTCTCAATAGCCAGCTGC, GACAGCTACCAAGACTCTGC, TGAACTGCAGAGCCTTTAGC	6	8304, 76179, 22075, 75411, 67654, 72936	0.3506	5783	0.2942	5917	0	0	0	1
NECAP1	GGCGACCAGTCCAATCAGGC, CTAGCCGCTACTTTGTAATC, CGCCTCCGAATCACTTCAAA, TGCTCGTCCTAAGTTGGATC, ACAGGGCGCAGTGCTTTCAT, CACCCCGATACACAACTTGA	6	41770, 20827, 12056, 54099, 68573, 60726	0.3507	5784	0.2942	5915	0	0	0	0
FGA	GGGCTGTTCGCATGAAAATT, CGTCTGCCTGGTCCTAAGTG, TTTCGGCAGCCTGAATGACG, TTCGTTGACCACTAATATAA, CAGAACTACAAATGCCCTTC, AGGAGGCGTGCGTGGCCCAA	6	18903, 82662, 17831, 50781, 86364, 107998	0.3507	5785	0.2942	5913	0	0	0	0
RMDN1	CATAATCTCCAACATCACTA, CTGTTTCTCCGCTTTCATAC, AACTTACCAGGTTATCTCTC, CCATAGGTAATGGGAAACCC, GCAATCTGCCTTAGTGATGT, GCAGACTACCTGTATGAAAG	6	2648, 23965, 83955, 109638, 34709, 91259	0.3507	5786	0.2942	5914	0	0	1	1
MIR8060	TATCCCATGAAGCAGTGGGT, CCCATGAAGCAGTGGGTAGG, GAAGCAGTGGGTAGGAGGAC, GAATAGTAAGTGGGAAAAAC	4	111175, 96734, 25317, 23179	0.3507	5787	0.2444	4902	0	0	0	0
CYB561A3	GTCCATCGCATCCGTCATTT, CTCATTAATGCCCGAAATGA, TGTACCGCCTGCCCCAGTCG, GTCTTTACGTTTCACAACCA, GGGGATCCTGACCGACAGAC, CCCATACCTGTCTGTCGGTC	6	250, 24768, 103789, 46968, 109954, 38365	0.3507	5788	0.2943	5922	1	1	1	1
QTRT1	CTCACCGTTAGCAGATTATG, CATGAAGCCGTGGAGACCGT, CATTGCCGTCGTAGGGGGAG, GACGCCCTCCTCCGTCACCT, GGGCATCACGACCGAACAGC, GCCACCAGCCGCATGATCCG	6	2912, 83257, 23887, 47439, 116710, 85802	0.3508	5789	0.2943	5921	0	0	1	1
MVP	ATGCCCTCGTTCTCGTCTAG, ACTACCGAGAGAAGCGAGCC, CATCCCTCTAGACGAGAACG, ATGACGTCTGTGAAGAAGTC, AGACGTCATCACCATCGAAA, GTCTTGTTCCGGGGCGCCAA	6	19053, 45174, 60711, 21371, 86115, 17415	0.3508	5790	0.2943	5919	0	0	0	0
WLS	ACTCAGCAAACGCGTCATCA, CACACATTTCACCGACATGT, CTACATGTCGGTGAAATGTG, GTTTCCGTGGTACTCTTTCA, GCCTAGGGGATCCACCAAAA, GGACATCACATTCATAGTAA	6	5264, 60747, 26612, 40329, 23104, 77191	0.3508	5791	0.2943	5920	0	0	0	1
MCCC2	GTAGTAGGCACCTCCTTTGA, CCTCCTCATTGTCATATAAC, GCGCGCCTATCACGGGGACT, ACGGCCGCAGGGCTAACCTC, GCCAATGATGCCACCGTCAA, TCGCTTTAGGTCTCCATTTC	6	60707, 21306, 10659, 92462, 69172, 98421	0.3508	5792	0.2943	5918	0	0	0	0
NOD1	ACACACAATCTCCGCATCTT, AACAACCAGATCACCGATGT, CGTAGGCATCTGCGAGTTGC, GCAACTCGCAGATGCCTACG, GACGTACCTGGCTCCGACAT, CATCCGCAATACTCAGTGTC	6	7821, 69790, 75113, 22255, 67284, 64208	0.3509	5793	0.2944	5924	0	0	0	1
PHOSPHO2	TTGAAGAGTTCCACCATCCC, ACATCATTGCCTTTCACTCC, TCTGTTGTAGTTTGGTCCTC, TGTAAGGTATATCCTTTCCG, TAAGAATCACGTAGTTCAAT, CTACGTGATTCTTATCGAAA	6	21948, 23960, 8743, 35348, 65467, 80014	0.3509	5794	0.2944	5926	0	0	0	1
SSUH2	ACCTTGACCAGTGACGAGTG, AGAGACTGCCCAGCTATGAC, ACAGATATTCTTCCCACCTT, GGCCCTCGTTCCTGGAACAC, GACTCTCGGCCTCAAAACTG, TTTGCGGCCCATCCACAGAG	6	72462, 65820, 18770, 72177, 70228, 18279	0.3509	5795	0.2944	5923	0	0	0	0
ZNF320	AAGCAACGAGCAACTCTTGC, GTCGGGGATGGCTCTTTCTC, TGATGCCTAATAAGGTGTGA, TTCAGGGTCTACTGACATTC, ATTTGCATTTGCGAAGACAT	5	47503, 6320, 56907, 26243, 34089	0.3509	5796	0.2753	5547	0	0	0	1
FFAR1	CTCGCTGTGCCCCGTCTTCG, GGCCACGTTGGAGGCGTTGT, GAGTGTGGTGCTTAATCCGC, CAGACCGGAGAGCCGTTGAC, CACACCGGTCAACGGCTCTC, GAAGTGGGCCACCGCGAAGA	6	17258, 19112, 105581, 23375, 33098, 86071	0.3509	5797	0.2944	5925	0	0	0	0
EBF1	CCAAAATTGCCTAAAGAATG, CCGCATTCTTTAGGCAATTT, TCTCATGTGTGAGCAAGACT, ACATTTCTGGGTTCTTGTCT, ACGTGACATGCGGAGATTCC, TCCAACCCTAGGGATAAGGA	6	26503, 7713, 53252, 22296, 65008, 109509	0.351	5798	0.2945	5928	0	0	0	1
MRPS18A	GGCTTGCTTACCGGTTGAGT, AGAGCAAACCCCAACTCAAC, CATAGTTATACTTGTGCTTC, TCACACACTCCTCGATCTTG, GGGCCTTCTACCTGCTCGGT, GTAGTGGTGGAGACCCAAGA	6	19700, 37300, 80594, 38251, 15503, 85283	0.351	5799	0.2945	5930	0	0	0	0
CCAR2	CGTTAATCAGGCTGCCATTG, CGAACCTACCTGAAGGTGCC, CCTTCAGTACAGCCGCCAGG, TGTCCCAGTTTAAGCGCCAG, TGATCCGCTGGCGCTTAAAC, CAGGAGCTACCTATCCTTTG, TCTTCTGCATGTAGCAGCCC, AGTGCCCTGGAATGCTGTCA, GTGAAGGCTGCATACAACCC, CAATGGCAGCCTGATTAACG, AGGTGCTGGGGACTTCAGTA, TTGACGGTGTCTTTCCACAA, TGTACTGAAGGCTCCGGTAC, CCCAAAGTAGTCATGCAAGC	14	47017, 41024, 1059, 35623, 23540, 11830, 117115, 61274, 113679, 69965, 49196, 36771, 113366, 105395	0.351	5800	0.352	6974	0	0	1	1
PPARD	TCGTACGATCCGCATGAAGC, CACATGCATGAACACCGTAG, CATGTTGAGGCTGCCGCATG, CCCTGTGCAGCTATCCGTTT, AACACTCACCGCCGTGTGGC, AGCCCCTGAGGTCCGGGAAG	6	32072, 34113, 19959, 14767, 58333, 98548	0.3512	5801	0.2945	5927	0	0	0	0
RHOQ	TGTCTTCCTTATATGCTTCT, CCTTGCAGTCAGCGTCACCG, AGGAAGACTATGACCGTCTG, CGGCCGTGTCATAGAGTCCT, CACACTGTAAAAAAAAGAAT, AGGACAGAAACTAGCAAAAG	6	12193, 20818, 28652, 104144, 60555, 28617	0.3512	5802	0.2945	5929	0	0	0	0
ARL13B	TTATTACCTGATTCCAATGA, TTATGATGTGTTTCACCAAG, CTTCCAAAACTTGAGCCTCT, ATAGGCTTTCCCGATATCCT, CTGCCACCTGAAACATAAAA, TGGTAAAACCGCAACAGCAA	6	37955, 18954, 69073, 74164, 45121, 17787	0.3512	5803	0.2946	5931	0	0	0	0
INSC	ACAGATTGAGAAGCTGCTAA, AGCTCTCGGCAGTCACAGAG, GGACTTACCGCTGACCCGGC, AGCACTGTACTCGCTGACCA, GAGTCCAGGTGGCGACCTCC, TCATTAGCACAGAGCTGCGC	6	25762, 36559, 20234, 81751, 13959, 53451	0.3512	5804	0.2947	5934	0	0	0	0
MIR4729	CTGTTTCCTCATTTATCTGT, AGCTTCCCAACAGATAAATG, AGCGTCCCAGCAGATAAATG, ATTTATCTGCTGGGACGCTA	4	971, 32770, 48436, 73415	0.3513	5805	0.2448	4908	0	1	1	1
SLC30A10	TGACCACAACCACGGACCCC, GGTCATCGATGCGCTCGGGC, CGCTGCCATTCTGCTACAGA, ACCTGCTACGTTTGCGAACA, TCACATTGTGGATTCCCGCA, GCGTTCTGTTGACATAACAT	6	54365, 46858, 3562, 23705, 29583, 100920	0.3513	5806	0.2947	5933	0	0	1	1
RNF207	GACGCTATCCACGCCCTCTT, CTGCGTGGCCGCGCGACCGA, TGAGGCGGCCGTCGGTCGCG, CCCAGGACAGGCTGGCAGAG, TGCTGCTGCAGGCTGTGCAG, GGTGCGGCACAGCGCCGCCG	6	28170, 8078, 55467, 91098, 113471, 22203	0.3514	5807	0.2947	5932	0	0	0	1
NR2E3	TCGCTCCAGTGCCGCGTGTG, TCTTCAAGAGGAGCGTACGG, ACTTCTTCAGCCGGCAGGCC, TACTCTTCATGGCCGTCAAG, CCTGGTTCATCCCCGCCTGC, GGTAGGTACCTGATCCCGGA	6	18760, 91238, 59165, 18429, 107224, 35466	0.3515	5808	0.2949	5938	0	0	0	0
MIR6878	ACTGGCCTCTTCTTTCTCCT, AGATTCTGAAAATCACTAAC, CCTCTTCTTTCTCCTAGGTG, TTCTCCTAGGTGTGGCACAT	4	28976, 12418, 92298, 95861	0.3515	5809	0.2451	4914	0	0	0	0
SUSD3	CGGAAGCACCATTGCCACGA, CAGGCACGTGCGCTAAGCTG, GTGCCACCACACGAGACCTT, CACTTCAACAAACCCGTGAG, GGGCTCACGTGGTGAAGCTG, CCTCGCCTTGCCACGGAGGG	6	33521, 22448, 60744, 7390, 100105, 39853	0.3516	5810	0.295	5940	0	0	0	1
MYH11	GCTTAACGAGGCCGAGGGGA, ACTTCTCATCGTCACTGAGT, AATGAAGTTGAGAGCGTCAC, GGACGACCTGGTTGTTGATT, GCGGCAACTCGTGTCCAACC, GGGCCGCCAAGAGACTCGTC	6	20589, 54572, 109676, 12979, 110299, 81777	0.3516	5811	0.2952	5942	0	0	0	0
MIR1303	TTTTTTTTAAATTTTAGAGA, TTTACATGCTGCACAAAGCC, CGGGGTCTTGCTCTGTTGCC, TTTTTTAAATTTTAGAGACG	4	1329, 97655, 97193, 32708	0.3519	5812	0.2456	4918	0	0	1	1
CCL27	ACTCTGCCCAAGCTGAATTT, TACTCACCTGCTGTAGGGTC, TCGGTAGAGCTGAGTACAGC, CTCAAACCACTGTGACAGGC, CTGAGCCCAGACCCTACAGC, TGGGAGCTCACACGAAAGCC	6	10013, 21595, 76346, 111572, 102401, 86535	0.3519	5813	0.2952	5948	0	0	0	0
ANGPTL6	TGTGGTTCCGGTCCGTCTTG, CTGAACCATCTTGCCTCCGC, GCCGTCACGTAGTGTCAGTA, GGCCAAGCCGCAGGCGGTAG, GGCTTCGGTAGTGGCCGCCG, TCAGCTGATACACGGGTTCA	6	19265, 50472, 53400, 17006, 23218, 98626	0.3519	5814	0.2952	5949	0	0	0	0
TFPI2	ACCTGTTCTCAATCCGGTTC, CCCGGCAGGGTCCGTAGTCT, TGTGATGCTTTCACCTATAC, TTCTCCGTTACTACTACGAC, CTACTGGCAAAGCGAAGCTT, ACCGGAACCGGATTGAGAAC	6	7610, 33155, 22398, 91926, 39359, 80946	0.3519	5815	0.2952	5947	0	0	0	1
NYX	ATGTTGGTCCTGCTTCTGCA, CGGCACGTCGGTGACACGTC, CGGTCTCCATCGACCTGGAC, CAACCTGTTCCGCCGCGTGC, CTCGGTGCGCTGCGACCGCG, ACTGGGTGGATGAAAGGCCG	6	7366, 66824, 22481, 72671, 84598, 38588	0.3519	5816	0.2952	5944	0	0	0	1
MIR433	TGTGTTGAGAAGGATCATGA, GAGCCTGTCATTATTCAGAG, CCAATGCCCGGGGAGAAGTA, CTAGATCCTCTGTGTTGAGA	4	26635, 19576, 33805, 38539	0.352	5817	0.2456	4920	0	0	0	0
MIRLET7I	CGACACCATGGCCCTGGCTG, GAGGTAGTAGTTTGTGCTGT, TAGTAGTTTGTGCTGTTGGT, GGTTGTGACATTGCCCGCTG	4	32899, 792, 96098, 93383	0.352	5818	0.2456	4917	0	1	1	1
NLRP7	TTCTCAGAGTGACGTCGTCA, TCTTCTGTAGCACGTCTTCG, TCTCACGGAATTGTGTAAGA, GACTCGGAGTTAGCAAAGCC, AGAAATAGATAATCCTGAGC, TAGAACGCGTATCTGAGCGT	6	3737, 23696, 74841, 55619, 72079, 113317	0.352	5819	0.2952	5950	0	0	1	1
MIR4289	TCTGTTTAGGCTCTGCAGAC, TGGCCAGATGTGATCTGTTT, GGGCTATCAGGCAGTTTCCT, AGGCTCTGCAGACAGGGCCC	4	31766, 4203, 39364, 107431	0.352	5820	0.2457	4921	0	0	1	1
KAT2A	TATCTCACCTGCTCAATATT, TCTCAAATGGAGGGCTGCCC, CCGCAGTTGTGAGCACCCCT, CCTGAGACCTCTGCCGAAAC, TTTCCAGCCATTACACTTAC, CCTACAAGGTCAATTACACC	6	31095, 21720, 83146, 9679, 52263, 79857	0.3521	5821	0.2952	5945	0	0	0	1
GABRR1	TTACGATGACCCTCTACCTG, TAGCATCTCAGAGGTTGACA, GTACTTCTCGTCTTTGTCTT, GGCCATACCTGACTTGCTTG, CCGCAACATGACGTTGTCTG, CATCCCATACCTCCAAAGCC	6	5614, 46717, 45139, 46991, 23076, 34407	0.3521	5822	0.2952	5946	0	0	0	1
SLFN11	GGCTTGACAGAGCGATCTTC, AGGTATTTCCTGAAGCCGAA, TACACTGGTCTGCTAAGGGG, CTGAACACCCTGGGACCATT, TGTCAGCTGAGTCTATCTAG, GCAGCCTGACAACCGAGAAA	6	10553, 21430, 50090, 88713, 99800, 112906	0.3521	5823	0.2952	5943	0	0	0	0
LMAN2L	CTCTCTCTAGGGCCTGTGTT, TCTTACCACCCGGTTCCACA, TGTAGACACCTACCCCAATG, GATATACTGGGTCATCACCA, CTGCCCCGCGGCTACTACTT, AGGTGCCGAAGTAGTAGCCG	6	2968, 23962, 54224, 39704, 33385, 80886	0.3521	5824	0.2953	5951	0	0	1	1
ZNF563	CATCACTCCTTTCAGTCGCG, CATCCTTACTTATACAGTCC, AAGATCAGTACAAAAATCCT, CTGTATAAATTCTTCTGTGA, AATTACCTTAGATTTCTCCT, CACGCGACTGAAAGGAGTGA	6	12047, 106695, 86470, 20945, 33620, 57151	0.3523	5825	0.2954	5954	0	0	0	0
PLEKHM1	ACTCCATCAGGCCATCGTTC, CACTAGTGACCACCGTGTCC, GCTGGTAGTACTCATGCAAG, GTAACCTACCCATCTGTCTC, CCCGGAAGCTCTTATGCCCC, CTCGGATGTGCTTGGCGTGC	6	15914, 84276, 89954, 94178, 72881, 19659	0.3523	5826	0.2954	5953	0	0	0	0
MIR6883	GGTCATCAGAACCACTTCAG, ATGTCTGAGGAGAGTGAGAT, GAGGAGAGTGAGATAGGGAA, GGATGTGTTGACCCCTGAAG	4	30367, 8488, 45839, 53976	0.3523	5827	0.2462	4933	0	0	0	1
SPTA1	TCGTTGTAAGTTTGCAGCAT, GGAACCTGTACTCACCTCTG, GTTCCTTCTCCTTGATCCAC, TATGTACTTACGGTTTCCTT, AAAAATGGAGCAATTTCCAA, GCTGCCTGGGAGCGCCTTCG	6	2100, 27691, 66489, 24273, 64315, 60861	0.3525	5828	0.2955	5959	0	0	1	1
DPYSL3	CTATGAGATCTTCACCTGCC, CTCAGCATGAACTTGAGCAA, TGCAGGGGTTAACTCCTTCA, TTGATGTAGTCCGGAGTAGT, ATAAGCCATATAAACCATGA, GAGCCCTGACCCAACTACTC	6	20378, 28240, 41291, 13790, 78917, 94285	0.3525	5829	0.2955	5961	0	0	0	0
MIR5682	CGAGGCCTGTAGCACCTTGC, CTGTAGCACCTTGCAGGATA, TCACTAGTGTCCCAGGCCCA, CCCATGGGTCTTATCCTGCA	4	28833, 13148, 76023, 87112	0.3525	5830	0.2464	4937	0	0	0	0
IFIT3	ACACCTAGATGGTAACAACG, CACTGCGGAGGACATCTGTT, CCAAGAGAACCTTGACGTAT, TCCTGATAACCAATACGTCA, CTGCCTCGTTGTTACCATCT, GGCAATTGCGATGTACCATC	6	8153, 22262, 85953, 62393, 65265, 90979	0.3525	5831	0.2955	5958	0	0	0	1
TREM1	GCTGTTCGATCGCATCCGCT, GTTCAACATTGTCATTCTCC, GATTCCTCCTACCACCACTA, CCGAATGGTCAACCTTCAAG, TAGAATTCTCATTGGAGCCA, TACTCAGGAATCCACCAGCC	6	15332, 24098, 19871, 56278, 76152, 118354	0.3526	5832	0.2955	5956	0	0	0	0
MMP11	TCACATCGCTCCATACCTTT, ACATCATGATCGACTTCGCC, GCTTTGTGTGGCGCCTCCGT, TCGTGCTTTCTGGCGGGCGC, TCGGGCACGCCACAGCGGGG, CAGGCATCTGGCGGGGCGTC	6	16071, 85080, 94779, 39741, 19627, 72757	0.3526	5833	0.2955	5960	0	0	0	0
LCN8	CTGCCGGTCCAGCTCCTCCA, ACAAGGACCGGCTGGGGTTC, GGCAGCAGCCATGGAGGAGC, CCCCACAGCTCGGAGCCTTG, GCGGTGTGCCGAGCTCCTGA, GCTCACCTCCTTCAGGAGCT	6	5355, 102094, 86937, 90929, 23202, 55630	0.3527	5834	0.2955	5957	0	0	0	1
TANGO2	CCTCCAAGTTAGCTGACTTC, ACCTCATAGCAGCCGACCTG, ATTTGCTACTATGGGAACCG, TCACCTGGCGTCAAAACGAT, ACTCGCCTTACCTCGCCCTC, ACCTCAGGTCGGCTGCTATG	6	42939, 28663, 22358, 7902, 86479, 56626	0.3527	5835	0.2955	5955	0	0	0	1
RCVRN	CAGTCGCAGAATTTCCTTAT, TCCAGACGATGAAAACACGC, TTTCAAAATGATCACTCCCG, CGTTACCGTCCACGTCGTAG, CGAGGTTGGAATCGAAGCTG, GTTTGAGCCTCAAAAAGTGA	6	631, 115519, 77940, 91402, 93707, 24782	0.3527	5836	0.2956	5962	0	1	1	1
ICAM4	CTTACCAGCTGCTCGACGTG, CACGCGCGCCTCAATCTCGA, GGTACGCAGCGCCCACAGTG, GTGCCTAGCTATGAAGTCCC, GGCTTTGCGCCCGCTTAGTC, CGTGACGCAGGTGTTCCCGG	6	4138, 26809, 23614, 73357, 71071, 30918	0.3527	5837	0.2957	5963	0	0	1	1
KCNK6	CGGCACGCCCAGGAGCGCAA, CGCCACGTGTCCGACCTCCA, CAGAAGCGCGCCCCTCCGCA, AACGCATGCTCAGCCAAGAC, GGCCGCGTACGCCGCGTACC, GGACGATCGGGTGGACATCC	6	16315, 66111, 19559, 83054, 41891, 60180	0.3528	5838	0.2958	5964	0	0	0	0
C17orf112	ACCTTCGTAGCATTTGCTGA, CTTGTGCACAGATATGAGAT, TGAATCTCCTGTGAATCAGC, ACCATCAGCAAATGCTACGA, ATGTTTCCCAGCTGATTCAC, ATGACAGATGGCCTTCTCAC	6	16978, 23795, 19342, 107155, 53571, 94337	0.3529	5839	0.2959	5966	0	0	0	0
GPC6	TCAGCTGAAACATCCGTTCC, ACTGACCAGCTCAAGCCATT, CTACTGTCTCAACGTCATGA, ACCGTCAAATTTCTTATGCC, ACTCGAATTTGAAAACCTTG, GTGGGAAGCCCCCGACAGTA	6	38645, 9261, 21919, 58852, 26164, 60791	0.3529	5840	0.2959	5969	0	0	0	1
ZPBP	TGATAGACCCATCATTCCAA, CAAAGATTCAGTGAAAATAG, TGCGTTACACATAACACGTG, TGGATGGAGGCCTTCGCCCT, CCGCCGGCTCCCTGCTCTCT, CTGATGAGGGCACCCGCACC	6	15700, 19774, 79138, 36235, 40823, 101812	0.3529	5841	0.2959	5967	0	0	0	0
MIR6800	AACCTGTAGGTGACAGTCAG, GTAGGTGACAGTCAGGGGCG, GAATCATGGCGAGAACCTGT, CTGTAGGTGACAGTCAGGGG	4	25313, 71894, 23859, 81953	0.3531	5842	0.247	4950	0	0	0	0
KRT28	TGTCACCTACCGTGGCCATC, TCGCCGTAATCCGTTGATGT, TTTGTTGAACAACATGCGAG, CAACAGATCTCCCACGACTC, CACCCTTCACCAAAACGTAG, TGTTGTTCAACAAAACCGCG	6	14920, 70820, 20044, 116804, 81445, 89100	0.3531	5843	0.2961	5971	0	0	0	0
PLEKHA5	TATGCTTCTTCCCAGCCAGT, TCCGGTGACCACCGCCTCGC, TCCTGTGACTGGATGTTTGC, CGTTACCTGTGCTCTGCCGC, ACCTGCAAACATCCAGTCAC, GCACCCCGTCACCGGCGAGG	6	11201, 21289, 44877, 82875, 55656, 40954	0.3532	5844	0.2962	5973	0	0	0	0
MIR133A1	AATCGCCTCTTCAATGGATT, AATCCATTGAAGAGGCGATT, CTACAATGCTTTGCTAGAGC, GCATAGCTACAGCTGGTTGA	4	31185, 6279, 36842, 112189	0.3532	5845	0.2471	4951	0	0	0	1
IFT140	CCTCTGCTGAAACACGAGTA, TCTTCCAGTTAAACATGTCC, CTGCCTTTGCCAACTGAACC, CCCACACTTACTCGCCAGGA, CCGACATCACCGTGCTCCGT, GGCCTCTCGACGTGTGTATC	6	735, 47865, 72648, 74482, 43831, 24783	0.3532	5846	0.2964	5974	0	1	1	1
DNAJC16	TCATCAAGATCACCTCCGAT, GGTCAGCCGAACAGCCAGTC, GCATTCATATCGAGCCTGTG, CCTGACAAAAACAAAGATCC, AGGCTTATAAGAAGCTCGCC, ATGAACTTGTCTTCTGCTCC	6	37896, 12958, 20709, 52785, 102889, 98076	0.3532	5847	0.2964	5975	0	0	0	0
SERTAD1	GAGTGTTCACGACCAGCACC, CACCAGGAGTCGACTGCCAG, AGCACGAGGGCTCAGCGCCC, AATTCGGCCTCGTCCAGCTC, GCGCTGCTCCCCCGATGCTA, GGGCCACCAGGCCGTAGCAT	6	7667, 26349, 51528, 108559, 114233, 22474	0.3533	5848	0.2964	5976	0	0	0	1
FADS6	CTCATCATGTGAATCCGACG, TGGCTGCTCCTGAACGTGTC, TCGGATTCACATGATGAGCC, GCACCATGCCTACACCAACG, AAATCAGGGCCAGCGTCCGC, CCCTCACCGAGTCCAAACGC	6	14680, 35588, 84195, 20141, 85616, 114882	0.3533	5849	0.2966	5978	0	0	0	0
NAT2	CTTGCCCACAATGCATGTTA, AGAAATCTCGTGCCCAAACC, AAGATGTTGGAGACGTCTGC, GGGCACGAGATTTCTCCCCA, ACATTCTTGAGCACCAGATC, TTCCCAGAAATTAATTCTAG	6	14329, 26102, 20261, 26753, 93675, 44536	0.3534	5850	0.2967	5987	0	0	0	0
CEP162	GAGCTCAACCATAGTAGTCT, TCATCTTCAGTTATCCACCA, GAAGACTTCTCAGCCTGTTA, AGAAGAAAGATACAGTGCCT, GCTATCAGTACTTAAGAGAG, ATCCCACTCCGAGACTACTA	6	27022, 33842, 6714, 53715, 22800, 77407	0.3534	5851	0.2967	5984	0	0	0	1
COPS4	GCCTAGAGTCATTTCATTTG, AGACTTACTTGAAGATTGCT, ATGTCAGTCTCGTGATCTCG, TTGTAGGTATCGTCAGATCC, AAATGCAGCCCAAGTGTTGG, GATTTATGTAAGCCTCTGCC	6	6791, 78727, 22775, 114410, 84027, 115088	0.3534	5852	0.2967	5983	0	0	0	1
BTBD7	TTGTTACACTACCTTTATAC, AAATCACAGACCGAACTTTG, CTCATCCATATGGCTCTAAA, TATCCAGTCTGACTACCTAC, GTTTGAAAGCTCTGCTGCAC, CAGAGGAGACTACAGTCATC	6	21000, 12122, 32530, 29987, 74403, 56107	0.3534	5853	0.2967	5981	0	0	0	0
MAMLD1	CATGTCGTCCAATACCTTGT, ATCTTCTTCCTCCATCCACG, TCGGAGAGTGCTACCCGACA, TTACCTGTGGCGTCGCAGCT, TTTCTCTACAAGAGCAGCCC, CTGCCTAGCTGCGACGCCAC	6	14230, 20304, 59771, 30888, 83509, 50967	0.3535	5854	0.2967	5982	0	0	0	0
CASD1	GATGCAGTCTTGTCTTCAAA, TTCATAGAACCATTAACTTC, TGAAACAGTGTATCAAAGTG, GCCATCCAAAGATTCCATGA, ACAGTTTCTCTGCTCGATTC, CAAGACTGCATCAGTTAAAG	6	3463, 28353, 33221, 23894, 45375, 85800	0.3535	5855	0.2967	5986	0	0	1	1
TRIM39	CACTCGCTGCAAGTCCTCTG, GCAGGTGTTGCTTTCACGAC, CTAGGATGTCAAAAGTACCC, CACTCTCAACGATCTGTCCA, GTCGCCGACAGCAGATCTTG, AGTGAGCCTCCGAACTTTCT	6	21135, 21867, 71303, 79430, 45320, 11751	0.3536	5856	0.2967	5985	0	0	0	0
AGMO	CTTCAGAACTATGATGTGTT, TTGACGTTAAAGCATCATCC, TTACCCAGGAAGTATATATC, GCTTTAACGTCAATCTCAGC, AAAACAACATGCGAAATCCC, TGTTTGGAATGAAGTTTCAC	6	22010, 61568, 84122, 56816, 43266, 9127	0.3536	5857	0.2967	5980	0	0	0	1
MEIS3	CTCACCAGATTGTCCAGTTC, CATCGCTGCCTTTGCCAAGC, CTACATGCTCTCCCCGTGAC, CCTCCCAGGTTCGCTCTGAG, GAGACCTACCCTCCGGGCCA, GGCCTCAGCCCATGGCCCGG	6	24257, 2391, 71678, 85832, 36753, 45301	0.3536	5858	0.2967	5979	0	0	1	1
PLRG1	ACCAACCTCTCTTCATCTAA, ATCAAGCTTCGTAATGAGTA, GACATGTTTGTAGCTGATAA, ACCCACCGTGGAAACTCTAC, AAACAGTACCCTGCCAATCA, GTCTAGATTGTCATGGAGAC	6	68327, 75713, 20823, 91954, 112467, 12698	0.3536	5859	0.2969	5988	0	0	0	0
C6orf203	AAAATACAAGTATCGATTCC, GGCTGAATGAGGAAAAATTA, TGAAAGTGAAAAATACAGAG, GCTAGTGTTAAATTGCTTGC, GGTGAAAGTGGGAGATACAT, GTGGAAGATGCTTTCTACAA	6	73018, 6117, 23025, 52672, 71092, 32083	0.3537	5860	0.2971	5989	0	0	0	1
VCY	CCGGCCAAGGCCAAGGAGAC, TAGTTGCTGCTCAGGGAGAT, GCCACTGGGGCTCGGCTGAG	3	31220, 25297, 58080	0.3538	5861	0.2058	4169	0	0	0	0
FIG4	CAAAGATGTCAAAGCTCTCT, TCTACGAATATTTCAAAATG, AAATGTGATTGCAGAAAGTG, AAAATGCTACAGTAAGAATC, CACTGTCTTGCGAATGCCCC, TAAAGTAAAAATTGCTAGAT	6	37990, 15627, 24596, 90070, 65160, 19863	0.3539	5862	0.2972	5990	0	0	0	0
MIR1228	CTGCCCAGGTGGGCGGGGGC, GGTGGGCGGGGGCAGGTGTG, CGCGACTGCCCAGGTGGGCG, GGGCGGGGGCAGGTGTGTGG	4	9668, 30125, 34129, 91883	0.3539	5863	0.2477	4957	0	0	0	1
PAX1	CGCCATCCGCTTGCGCATTG, GCACGGCGTGTACAGCGCCC, GGGCGCTGTACACGCCGTGC, GCAGTCCGTGTAAGCTACTG, GCCGCGCAGACCTGTGCGCC, CTGGGCGGTGTGTTCGTCAA	6	5726, 98737, 100625, 89669, 63661, 23172	0.354	5864	0.2973	5992	0	0	0	1
MIRLET7A3	TGTATAGTTATCCCATAGCA, AGGTAGTAGGTTGTATAGTT, GTAGTAGGTTGTATAGTTTG, GCCCTTTGGGGTGAGGTAGT	4	31117, 6705, 56135, 35394	0.354	5865	0.2479	4961	0	0	0	1
RCAN2	GACCTCGACATCCACCACAC, AAGCTTACCTGGTCCTAGTT, TGTCGAGGTCTTTACCAATC, CATGAAGCTCTATCCTAGCT, ATTGCACGCAAACAACGAGT, ACTGGCGTGGCATCGTTGAT	6	12814, 21768, 78542, 20813, 80337, 100190	0.354	5866	0.2973	5996	0	0	0	0
ZYG11A	AAGTAGCCGAGCGATTTCTC, GAATGTCCTGATTGCTAACC, ACCTCTGACAACAGGCGAAC, ATGTTCCGGGGCGTGTGGCC, CGCTCTCAACCTAACACGCC, CGTCCCTCCTGACGCTCAGA	6	3226, 48645, 28368, 64784, 66626, 24010	0.354	5867	0.2973	5991	0	0	1	1
LRRC3	TCTGTCTCACAACGCCATCG, GCGCACATAGTACACGACGT, CATGGCGAACCAGCCGAACA, TGTCTTACAACCGCATCCAG, TCTGGATGCGGTTGTAAGAC, GTACTATGTGCGCCACAACC	6	11453, 21411, 32188, 64842, 21269, 101122	0.3541	5868	0.2973	5995	0	0	0	0
MIR485	TGTGGTACTTGGAGAGAGGC, AGAATTTGACACTAAAAGAG, TCATCAAAGCGAGTCATACA, CATGTGTGGTACTTGGAGAG	4	25227, 24427, 81399, 44310	0.3542	5869	0.248	4962	0	0	0	0
SLC31A1	CCATATAGCTCATCCCCATA, CTCTGCATTGCAGTAGCAGC, TTGGTGATCAATACAGCTGG, ACCAAATGGAACCATCCTTA, TGACTTGTGACTTACGCAGC, AATGGATCATTCCCACCATA	6	10090, 38440, 70884, 21733, 51723, 66018	0.3542	5870	0.2974	5997	0	0	0	0
SETD3	TACAGCAACTGTGTCACCAA, TGTTACAGAATGCAGCAGTC, CGAGTAAAAACTCAGAAATC, CGCCTGGCCCAGGAAAAGAG, GTATGTGCAGATCCGGACTC, ATCTGCTAAAAATTCAGTGT	6	8881, 94124, 22137, 73394, 48552, 111026	0.3542	5871	0.2974	5998	0	0	0	1
SSX2IP	TACCAGGAATTGACTACTTT, TGCTGTGAGTATAAACTTGA, GACAGTTACAATGTAAGAAC, AGGAACAACTGGAAACCTCC, GAGTATCTCATATCTTGATC, GAGCTGCTACTCAAAACTTA	6	8411, 22299, 45870, 67662, 80705, 40663	0.3543	5872	0.2975	5999	0	0	0	1
CLDN4	TTGTCACCTCGCAGACCATC, GGCACCTTACACGTAGTTGC, TCACCATAAGGCCGGCCAAC, GCTGCCAGCAACTACGTGTA, ACAGGTAATGGGCATCGCGC, GGCCCAGCCGACGTAGAGCG	6	8274, 46191, 22355, 113817, 43802, 93681	0.3544	5873	0.2977	6002	0	0	0	1
ART4	ATCGACTTCGACTTCGCACC, GTCCACTTTAATGCCTACAC, AGCCAGATTCTCATCGTTGC, CTCCTGCAACGATGAGAATC, GATGATGACACTGGTCAAAA, GATGCAATAGCTATAGGATC	6	9139, 72633, 22069, 55973, 92682, 87234	0.3545	5874	0.2979	6005	0	0	0	1
CRY1	TCCCGTCTGTTTGTGATTCG, TTATCCTCTGCAGTGTGGCC, AACTGAAGCACTTACTCGTT, GTCCACGAATCACAAACAGA, AGACGCAGCTATTAAGAAAC, TGCGTCTCGTTCCTTTCCAA	6	3913, 44466, 70786, 75009, 95718, 23812	0.3545	5875	0.298	6006	0	0	1	1
OR2J2	CAGCGAAGAGACTATTGGGG, TTCTACCTGATGACACTGAC, GAAAAGACCATCTCGTATGC, CCTTTGTGGACATCGCCTAG, CATGCAACCAGCATACGAGA, GCAATGAACTTGCCCTGATC	6	17659, 19231, 112135, 79806, 59514, 71908	0.3545	5876	0.298	6007	0	0	0	0
MTRF1L	AATAACTCAGCTGAAGCATC, GTTTACTGACCTAGTTCACT, ATGCTGCCCCCCAGCTCCAC, TAGATGAGAATGAAGATTTA, AATATTACCCCAGCCTACTG, TATGCCTTACCTCAGTAGGC	6	34498, 21486, 43142, 10907, 43206, 112181	0.3546	5877	0.2981	6008	0	0	0	0
URI1	TGCAAAGTGCTCAGCAAAGC, TCACTGCCCTGATGACAACA, CCAGAGCCCTCTTAGAAACG, AAGGAAGCCACGTTTCTAAG, ATCTTCTGTGAATTCAACTC, CTGTAGGTTTAGTTGAGCAC	6	21955, 34297, 42407, 9510, 118734, 104737	0.3546	5878	0.2983	6011	0	0	0	1
CPA3	TTGCTCCTGTCCGCTTTGAC, TTTGCGTAGCTGTGCCTGCC, GATGTTAAAGAAGATATCCC, GTGGTAGCAATCAAACCCAC, AATGCTTACCTCATTGGTTT, GGTGTTCCGCGTGAAGCCCC	6	19191, 17803, 79487, 31147, 41120, 83211	0.3546	5879	0.2983	6009	0	0	0	0
TMEM88	TGCCCCGGGGACATCCGCCA, CCTACAGCCGAGCCCTTTAT, CCCCGGTTTCACGGCCCTAC, CCGTGAAACCGGGGTCCCGC, CGGGCCATGGCGGATGTCCC, GCCGACGCCGATAAAGGGCT	6	5813, 37772, 59405, 33169, 83682, 23192	0.3547	5880	0.2983	6010	0	0	0	1
VAPA	TTCAAATACGCATCTCAATT, GGGTCAACTGTGACTGTTTC, TGAAGACTACAGCACCTCGC, GTCATCCTTCGTGTGATAAC, GGCAAAACCTGATGAATTAA, ACCTGCCAGTTATCACACGA	6	19020, 18348, 101433, 83854, 35036, 101484	0.3548	5881	0.2984	6012	0	0	0	0
2015-09-10	AAATCCCACGGTGTCAACAA, ATATATTGATGCCCAGTTCG, CTCTACTTTATTGCCCCTAC, AAGTAGACTTGTTGACCAGC, GAATTTGTGCAGTTCATTCT, GTTAACCATTGTTGACACCG	6	22702, 22085, 9154, 57679, 63448, 87443	0.3548	5882	0.2985	6013	0	0	0	1
DSC3	GAATTCTCTTGCATAGAGCA, AATAGGTGCCCATCTCCTCT, ATCAGACAGCGCAACAGCCC, TTGTCTGCCTCTAGTTTAGA, TCATATTCTTCACGATCCAC, TTCTAGATCTTCAGTCGTGC	6	638, 32575, 84945, 24934, 79020, 93723	0.3549	5883	0.2989	6014	0	1	1	1
MIR1269A	CCTAGACCAGGGAAGCCAGT, CCTGGACTGAGCCGTGCTAC, ACCACTGGATTGCCTAGACC, AGCCGTGCTACTGGCTTCCC	4	1840, 32826, 108013, 78932	0.3549	5884	0.2489	4978	0	0	1	1
CDC34	CTTCTACGACGACTACTACG, GTGGCACCCTAACATCTACG, GCGCTCACCTCGTAGATGTT, CACCTTCTCGCCCGCAAACG, AAGGTGGACGCGGAGCGTGA, GGTCGTCCACCGGCGGGTGG	6	1634, 24608, 36191, 83188, 70514, 79789	0.355	5885	0.299	6015	0	0	1	1
PAFAH2	GTCATCAGATCCAAGCCACC, TCACCGAAATTGGGTCTCCT, GCCCAGCAGTGACCTCTTGC, CCCCGCTATGAGTACTGCAC, CGCAGCGCTTATTAAACTGC, CAACATTGACATGAGCCGTG	6	19236, 76960, 25043, 101223, 92650, 17762	0.355	5886	0.299	6016	0	0	0	0
PACSIN3	CCGCTCAGCCGCCGTGAAAA, GGCCTTGCGGAAGCCGTCCT, ATGAGAAGACCGCCCAGACG, TCGCTACACTCCACGCTACA, AGCTCAGTATGAGCAGACGC, GGCAGACAGCGCCGTCTCCC	6	13597, 35052, 109639, 49839, 105517, 20629	0.3551	5887	0.2991	6019	0	0	0	0
TREML2	GGTGAACACCATCACACCAG, CCTTCTACACGTGACCCACC, GTCTGTGCAGTGCTCCTATA, GAGCCCTGTGGTGGGCGATC, CTTGCTGCAGGACGATGCCC, GTGGAAGTCTACTTGATCTG	6	42987, 19984, 15537, 39530, 105325, 33270	0.3551	5888	0.2991	6017	0	0	0	0
IFNL4	CCGCGATGCCCCGGGCCACG, GTTGCACTCACCGCTCTCCG, AGAAGAGGCGTCACAAACCC, CCACGTGGCCCGGGGCATCG, GTAGCGGTCCCTCAGCGCCT, CCGGACGCTGGCGGCTGCCA	6	21339, 77548, 57611, 11478, 72245, 46400	0.3552	5889	0.2992	6022	0	0	0	0
CREB3L2	TACTTACATGAGGAGCCGTG, GGGGGTGGTTCGTCTGTAAC, GAGTCACTGCCGTGACTGCT, GGAGCTGACCCAAGACGTTC, GTTACAGACGAACCACCCCC, ATGAGAGGCGCCGGGGACGT	6	38841, 41337, 13998, 20500, 83014, 83558	0.3552	5890	0.2992	6023	0	0	0	0
TYMS	ACCCTTCCAGAACACACGTT, GAAGAATCATCATGTGCGCT, TGACAACCAAACGTGTGTTC, TTCTACAGATTATTCAGGAC, CATCGAGCCACTGAAAATTC, AGGTGACTTTATACACACTT	6	12496, 23750, 106802, 21421, 106381, 21003	0.3552	5891	0.2992	6020	0	0	0	0
BPTF	AGTCAATTAATTCTGCAAGT, ACGCTATCTTTCAGATCAGC, CCAGATGATGACCCTGAGCA, ACACATTATAGAAGAAATTT, ACCATTAGCTGCCGCCAGAA, GTTCCGCAGTACCTCGTAAA	6	31027, 9383, 70632, 61955, 27386, 22044	0.3553	5892	0.2992	6021	0	0	0	1
SYNRG	CTTAAAACTACCTGGTTTCT, TTTGCTTCTGCTCTTCAAAC, TTTGAGCAGTGTGAAACCCA, AGGTAAGGCATTCCCGCTGC, GCAGCGGGAATGCCTTACCT, GCATCGCACCCCAAGAAACC	6	714, 24937, 52930, 86522, 78128, 59712	0.3553	5893	0.2994	6026	0	1	1	1
SHD	GCTCTATGACACCCCTTATG, ACTCACCACTCATGACCCAT, CTACCGCGCGCAGAAGAACC, TGGAGCCCTACGATGCCCAA, CTCCTAGAACTTCCCGGCAG, GGCCCTCAGGATGTCGCTCT	6	29772, 66521, 85784, 21189, 92579, 11969	0.3554	5894	0.2994	6025	0	0	0	0
TM9SF1	CAGAGCCTGTGTCGAACCAT, ATGTTCAATGTGCACCGTCA, TTACGACCTGACGAGTTCCT, GGCTCGGTACAACTTAGATG, AACGCTCGCCTCCAATCTGC, CTTTGTATGAGATCCGCTTT	6	58973, 18854, 100855, 18894, 110133, 95450	0.3554	5895	0.2994	6027	0	0	0	0
FOXD2	TTCGCTGCCTACGGCGCCTA, CACCACGTCTATGTCTGCGT, TCCCGCGCCTGCGAACACCG, GGCGTCGCAAGCGCTTCAAG, CCTACGGCGCACCCCCGCCG, AGCAAAGTCGCCGGCCTTAG	6	9231, 39378, 76070, 82653, 22102, 36610	0.3554	5896	0.2994	6024	0	0	0	1
PDK2	CCAGGAACTCCATGATGTCC, GTCGATGCTGCCGATGTGTT, GAGCACACCCTCCGTGCAGC, GCTTTCCACAGTCGCCCTCA, CCCCAACTGCAACGTCTCTG, GGGTGTGCTCAGCACTCGGT	6	45383, 17044, 19503, 35688, 37707, 31410	0.3554	5897	0.2995	6029	0	0	0	0
LRRC16B	TCACCTTGGCCGGGACTTTA, ATTCTGACTGAGCGTGTTGA, CAACACGCTCAGTCAGAATC, CCCCCTCAGACAGCATCCGG, GACAAAGCCCAAGAAGTTTG, GAAGAGGTGGAGGCGCCAGG	6	5336, 42643, 51311, 23432, 36425, 71052	0.3558	5898	0.2997	6031	0	0	0	1
DDX60L	TATTACCTTAAAGAAAACTA, TTCCTTGCTTGTCACATGCC, ATTCAACCAGATAGAAAAAG, CACAAAATCATTTAATATGC, CTTGTGGATCTTCTGAGTAA, TTGAATGAAATGCCAAAAGC	6	3510, 31709, 24042, 49246, 38843, 63226	0.3558	5899	0.2997	6030	0	0	1	1
LYG2	CACACTGTTTGCATCACAAG, CTTGCAGGACAGATCCGCCA, TGAAGCGATTGCCACCCCAT, TTGCTATCCCAGGCACCGAC, GGCGGATCTGTCCTGCAAGA, GTGCTGAGCAACACTCCACG	6	3593, 75506, 95234, 66071, 24017, 39392	0.3559	5900	0.2998	6033	0	0	1	1
PRDX4	CCAAAAGCGATAATTTCAGT, ATTAATACCCCTCGAAGACA, CCAACTGAAATTATCGCTTT, GGTGTATACCTAGAGGACTC, TTTCCAAGCCAGCGCCCTAC, CTGAAGTTAACTGATTATCG	6	4590, 42230, 38736, 99077, 23687, 103472	0.3559	5901	0.2998	6032	0	0	1	1
DNASE2B	CTTTGGTAGGTTTACTGCTG, TCCTTTGCTTTGCTCTTCCT, GGCTATGATTATCCACCCAC, CTGCCCCCAGCACCCCAAAG, TAGACTCTACAACTAGAAGC, GAATGACACCAAGAGTGTTT	6	45988, 7515, 59399, 56704, 22716, 25399	0.356	5902	0.2999	6034	0	0	0	1
MMP1	CACACCTCTGACATTCACCA, CATACTCACCATATATGGCT, TGAGCATCCCCTCCAATACC, TACCCTAGCTACACCTTCAG, TGGCTTACCTCTGAAATTGT, AGATGTGTTTGCTCCCAGCG	6	19455, 17314, 92274, 38793, 53970, 40398	0.356	5903	0.3	6036	0	0	0	0
LACC1	TGTGACTCCTCTCTGATTTG, AAGGAGCCTGACTCTTATGA, TGGTTCAAGAAAATCTGCGT, GATTGTTAGCTGTCCCAGCA, GAATGCTGCAGGATTTAATG, ATCACAGCTCAAGAACTAAG	6	4835, 23620, 102676, 105913, 66859, 34402	0.3561	5904	0.3	6035	0	0	1	1
RCOR1	CTACTCACCGGGGTCGAAGT, ACATAATATCGAAAAGTCAT, CGGACCCCAGTACCAGGCGG, AGGCTCTTGGGATGCTCTTC, GCCATTGCCAAAGAAAAGCA, CCGCAGGTGGCGGTGGCATG	6	19622, 55746, 33145, 81528, 55108, 16836	0.3561	5905	0.3002	6038	0	0	0	0
IGLON5	GAGAGTTGAACTCCAGGCTC, AGGGCTCACCGTGGACAATG, GCGATGCCCCCCCCTGCGCC, TGCGGTACCTCGGCTGATGA, ACCGCTGGACCAGCGACCCG, AGGGCTGCTCTCCCAGAGCC	6	46737, 47972, 47993, 8453, 22420, 43158	0.3562	5906	0.3003	6040	0	0	0	1
MUC2	CGGCCCCGTTAAGCACAGCC, TCCGGGCCTCACCGTCAGAG, AACTTCGCCTCCGACTGCCG, GGCCGTTGTAGTCCCCGCAG, GAAGATCAACCAGCCCGATG, ACCAAAGTCTACTCCCGCGC	6	23603, 4909, 25028, 103458, 41130, 112955	0.3562	5907	0.3003	6042	0	0	1	1
MS4A6E	GTCCAACTTACACTGCAATG, TTGCCTGTAGACGTTTCTTC, GGGAACTCTGTCTCTGATGC, TGCTCACTGCTGTGCTGCAG, TAGCCTGAAGAAACGTCTAC, CTATGGCAGTCCATGGTGTA	6	19615, 47531, 29053, 16873, 92551, 101468	0.3562	5908	0.3003	6043	0	0	0	0
POM121L2	ATCCTGCCAATCCAACCACG, CGGGCAAGTCGGTGCGCACC, CTGAGGTGGCCGGCGTTTCG, CGAACTGAACCCGATGAACT, ATCAGGGGCTTAAATGCCGA, GTTACTTAAAGCGGACTATT	6	63759, 84424, 12629, 95500, 21030, 35404	0.3562	5909	0.3003	6041	0	0	0	0
TMEM132A	TGCCAAGCTGGACCGCTTCA, TCTACTCACCTGGAAGCGGC, AGCTGGAGCTTCCCTCGCAC, CCCAGGGTCGTTCTCCTCGC, GCCCTTGAAGCGGTCCAGCT, GGACGTGCGGGCCGTTTCAG	6	3794, 77205, 100041, 115427, 23976, 70290	0.3562	5910	0.3003	6044	0	0	1	1
TIMM10B	GCGCCGCATCGCAGACTACG, TCATCCGATTGTAGACCAAC, CAGCCTCGTAGTCTGCGATG, TCAGCTGCGTGACTTCCTGT, AGGCATGAGCTGCACGTAAG, GGGTATGGCTAGCTGCCTGA	6	3450, 54173, 71879, 24095, 68549, 25980	0.3563	5911	0.3005	6049	0	0	1	1
RASL11A	ATAGTCTCCAATGAATCTCT, GACCCCTTTATCAGCACATC, GGTTCTTACCTGGACGCCCC, TAGGTAGTCCGAGGAGGACT, ATGCGGCCGCTCAGCATGTC, GTGCTGATAAAGGGGTCGGA	6	7539, 69068, 74078, 77626, 97479, 22737	0.3564	5912	0.3005	6045	0	0	0	1
TRIM26	CCTGGTCATCTCCGAACTGG, TGAACCACCTGAGTACCCTA, CCTCACTTACCAGCGCGGCC, AAACTCCTCTCTCTGCAACG, TGGGAAACCCATTGCTCGAG, CGTCGGGGAGCTTGCCCGGC	6	27622, 10374, 38553, 66709, 62849, 21792	0.3564	5913	0.3005	6051	0	0	0	0
STXBP4	TCAACTTGTCTCAGTCAACA, ACTGAGACAAGTTGATCTCC, GTACTAGGTTAGAATCTGCT, TAGTTACCTCAACTTGGCTC, GTCTTTGGGATTAGTATTTC, ACATCACTTATAGAAGCTTC	6	397, 48371, 25118, 94058, 97949, 99706	0.3564	5914	0.3005	6052	1	1	1	1
GTF2IRD2	CTTCTTGTAGGTAAAGCCTT, GTATTTCCGTTTCGCCCGAG, TGTTCTCCAAAATCCATTTC, TCTGTTTCAGTGTAAAGAAC, TCCATTTGCAGGCGTTGCAG, ATCTTTCTGAAAATCCGTCC	6	13110, 20885, 109128, 110906, 115377, 114331	0.3564	5915	0.3005	6046	0	0	0	0
ACOT4	GGATATGTTGTCCATGTTAT, TTATATCCACAATGTCCACG, TGAAGATCTCCCCAATAACA, ATAAGGAATGCTCTCGTAGG, CCGCGCACGGCAATGCGCAC, CGCAGCGTAACCCGCTGCTC	6	895, 24958, 90300, 40386, 84716, 31395	0.3565	5916	0.3005	6047	0	1	1	1
TP53RK	GCGGGCTCCTCGCCATCGGC, GGGAGTAGACCTCTATGTCC, TTAGATGAAGTGCGCCTGAG, CTACCGGCACCCGGCGCTGG, GCGGCTTGGCAGACGGCGGA, GGCGGCCAGAGCTACTACGC	6	6168, 102071, 101830, 114850, 23201, 111498	0.3565	5917	0.3005	6050	0	0	0	1
CCNJL	GTATGCCCATTACTTCCTAG, CTCCCCGACAGGTAAGTTCG, CACGTGTATTGAAATCCTGC, GGATTTCAATACACGTGCTG, TTCGCTTACTTGCAAGCAGG, CGTTGTAGCGATCCATGAAG	6	25126, 403, 87487, 34702, 88797, 83345	0.3565	5918	0.3005	6048	1	1	1	1
ARMC12	GTCATCCGTAGTACAAGCAG, CAGGTAGCTCAGCAGTCGTA, GCCGCTCTCGCTCGACTGCC, CCAGGCCTCTGCTTGTACTA, CACTCGCTGTGTGTACTTGC, GGCATCACCCGTCGCAGCTG	6	54630, 21188, 12223, 81811, 98059, 96068	0.3565	5919	0.3006	6053	0	0	0	0
SUPT20HL1	TAGCGCCAGCCATTCAGTTG, GACTGGGCCCTCCACATTGA, TGAATACCGACCCGATGAAA, TGGCCTAAAGGCCATCAATG, CAGCTGTCGCTAAGATCAGC, CCAGTCTTCAGTATCGGGGA	6	21697, 10709, 85105, 44058, 78173, 81199	0.3566	5920	0.3008	6054	0	0	0	0
EEA1	TTGACGTCCACTGTGTTTAT, CCTTGAGAGCCAACTCTCCC, ATCCAAGAGATTTCATACAC, CTGTAAAATCCTCCTTAACA, GTGGTTAAACCATGTTAAGG, CCCCAGTGTATGAAATCTCT	6	5129, 81137, 29630, 98683, 23558, 59159	0.3566	5921	0.3008	6055	0	0	0	1
DPH2	CCAGACGTGTCACTCATTAC, AGCGGCGCCCAAAACGCTCT, CGTGCTTCGTCAACGTTCTG, AAGGGCACGAAGACGATATC, GCAGTTCCCTGACCAGCTAT, AGAACGTTGACGAAGCACGA	6	57168, 13910, 20632, 33870, 99798, 80673	0.3566	5922	0.3009	6056	0	0	0	0
COL20A1	TCCGGAGACCCTGCACACCT, CTTGAACTTGCTCTCTTCCC, CTGTAGCAAGCGGTCTCCTG, GGGGAGCGGCCTCGGCTACC, CAAACTCCCTCCGAGCTAGC, CTACCCAGGGGACTCGGAAC	6	9576, 101896, 51219, 22078, 104546, 56083	0.3566	5923	0.3009	6057	0	0	0	1
CYSTM1	GCAACAGAGAGCCGTCCAGC, GTCCTAGCTCATCTCTTCTT, CCACCCTGCCAGCCGTACTG, TAAGGTGGGTATGGGGCCGT, GGTGGGTAGGGTCCCCCCAT, CAGGAGCCTCCTAAAACCAC	6	21059, 12643, 37287, 91407, 28654, 55568	0.3567	5924	0.301	6058	0	0	0	0
FCN2	AGCAGGTCCTTGCAGGTACG, GACTGGGCCACGTACAAGCA, GCCGAAGCCCTGCTTGTACG, CCCAGGCCCGCGTACCTGCA, TCCATGAACAGGAGCACCTG, GGTCAGTCACCTGTCAGGCA	6	3253, 50479, 35534, 24190, 99632, 82759	0.3567	5925	0.301	6059	0	0	1	1
SEC63	TTGGTATTCTCGGTCTGTTT, AGGAAAATAGTTCTGCTTGC, GTGATGAGGTTATGTTCATG, CTTAAATATCATCCAGATAA, TTTACTGTAGGAATAATATT, GGTGTATGTGGTATCGTTTA	6	52739, 26967, 83480, 21330, 11835, 60715	0.3567	5926	0.301	6060	0	0	0	0
TMEM181	CTGTATACTGAGTGTAGTTC, TGCTGATTGTATGTAGACAG, CACTCAGTATACAGTGATAG, GGTACTCACAGTGACGATGA, GTTGAGTTGGATCAATCAAA, CCAGATTTCCAACCGGGAGA	6	20297, 14940, 71909, 67874, 39152, 59798	0.3567	5927	0.3011	6061	0	0	0	0
RPUSD1	CTGCGAGCCCTCGATGCACA, CCGGCCCGAGACTTCTCCGT, AGGGTCGGGGGTGGCCCGTA, CACCAGCGGGGCGCTGTGCG, CAAGGAGCGGCGCGTGACCA, TGATGGTTACCCGGCTCTCC	6	50407, 23618, 35187, 28625, 5000, 117528	0.3569	5928	0.3012	6062	0	0	1	1
ATG101	GCCCACGGTGCCAATGGAGT, CACCTACTCCATTGGCACCG, ACTGGATCGTGCCCTGCGCA, GTTATCCACCTCCGACTGTG, ACCAGAAGAAGAAGTCTCGC, ACTCCCCAACAACCTTGCGC	6	626, 25086, 42426, 28359, 91083, 105273	0.357	5929	0.3012	6063	0	1	1	1
SERPINA12	AATACCTTCCGTGCTCTTCC, TTGTCTATCTTGACGACGAG, TTAGAAGACCTTTCACCGTG, TATGCCACTACGGAACATCA, CGTAGTGGCATATACCAAGT, CTGATCGAGAATATAGACCC	6	12678, 29416, 21069, 56442, 88459, 118331	0.357	5930	0.3012	6064	0	0	0	0
MIR4735	ATGTCTAATTTGAGCACCTT, ATACCGAAGGTGTTCAAATT, GTATTTTTGATGAATACCGA, GTATTCATCAAAAATACCAA	4	5029, 31961, 73396, 75691	0.357	5931	0.2516	5030	0	0	0	1
THBS4	GCACCTTCCCATCGTTCTTC, AAAAGTTCAGCCACCATCTT, GGTGAGAGGCTCACTGTTCC, AGTCTTGCAGGCTGGCCACC, GATTGTGAACGGAATCCACC, TGAAGAGTAAAGACCGAAGA	6	2793, 24369, 65995, 44911, 97736, 40646	0.3571	5932	0.3014	6066	0	0	1	1
NTMT1	TGGTGACAGCATGACGAGCG, CGTGTGCCGGGACCTTGACG, GACGGCATGCTTGGGGGGTA, CGGACTCTTACGACGTGATC, GGGCGTGATTCTGGACGACG, GGATATGGTCGACATAACGG	6	19677, 84992, 102784, 82048, 16872, 113340	0.3571	5933	0.3015	6067	0	0	0	0
C2orf88	AGGGACCAATACTGTGATCT, TGTGTGATGCCTTGCAGCAA, CATTCCATACATTGAGAGTG, ATATGCACACCGCCTGTCTC, CTGCTTCTCACCTTCATATA, GGCCCCTCACTCTCAATGTA	6	14379, 37620, 64077, 86469, 20508, 84999	0.3571	5934	0.3015	6068	0	0	0	0
MIR3169	TAAAAACACAGGACTATGCT, ACTAACATATGTGAAAACAT, GATGACATATGTAAAAACAC, TGAAAACATAGGACTGTGCT	4	33097, 75176, 1641, 80834	0.3571	5935	0.2516	5029	0	0	1	1
OR10G4	GGCTCTGCGCCTCCCATCTG, CACAAAGATGACCATCACGT, TGAGGATGAATGCTGTCACG, ACAAAGTAGCACATCCTCAG, CCTCAGATAAATGACAACAC, AGACACCTCAGCCAACGTGA	6	11761, 71883, 55492, 21384, 81845, 92371	0.3571	5936	0.3016	6069	0	0	0	0
C6orf106	TGGGCTCTCAAAGTCATAAT, TTTCCTTCTACCTTACGATG, CCAATTTGGACATGTGAACA, CGCTGACATCTGCAATCTCT, AGAAGGGGAGTCAATACCTC, CAACACACAGCCGCATCGTA	6	7808, 22706, 39848, 67371, 101166, 96789	0.3572	5937	0.3017	6070	0	0	0	1
DACH1	GACTCTTCTGACTAACATAC, GTGACACTTTGAGTCCTCTT, GTTAGTCAGAAGAGTCTCGA, ACTTGAGAAGCAGTTGGCTA, CCTGGGATAATTCCACCAAC, TTGAGCTCTGGCATTATCTA	6	95281, 22395, 8741, 73569, 41860, 49060	0.3572	5938	0.3017	6071	0	0	0	1
SLC17A6	CGTCAGCTCGATTGTCTCCC, CTTTGTCTTACCTGTAGATC, GAATGGAATCCGTAAAACAA, AGGCTACATCGCGTCTCGGC, CGAGACGCGATGTAGCCTCC, GGAGACAATCGAGCTGACGG	6	32239, 6296, 51101, 80683, 45853, 23210	0.3572	5939	0.3017	6072	0	0	0	1
CAST	GAAGAAGTCACAGTCAACCA, CAATCCTCCAGAACCTATGC, TCTTCATACCTTGGTTTCTG, TATGAATCCCACAGAAACCA, ATCACTGACCTTGGTGGCCG, GTTGACTGTGACTTCTTCTC	6	5674, 44233, 23419, 65437, 66767, 108601	0.3572	5940	0.3017	6073	0	0	0	1
ASZ1	CCTCCGCTACCTGAGACGTC, CTGATCCAAATGTTGCTTGT, TTTAAGAAAGCAATGACCAT, TCTTACCTACAAGCAACATT, GGGAGATTGGGTATCTCGAC, GTCCAGGAGCTCCTAGATTC	6	60027, 35481, 7943, 22673, 75827, 90331	0.3574	5941	0.3019	6075	0	0	0	1
ZNF821	ACCACTTCGTTCCCACCAAC, AGTCCTGATCTCTTAGTTGT, GTTGATTGCTCACGTGTACC, GAACGAAGTGGTAGAGCACG, ATCAGGGAAACATGTCCCGT, GCTAGAAGAGCAAGCCCGCC	6	56302, 10116, 21950, 61461, 98107, 102760	0.3574	5942	0.3019	6077	0	0	0	0
ZMIZ2	GCACCGCCCATCCGTCCGCT, AGGTTCTCTTGACCCCCTGT, GCACTAGCTGCAGCACGAAG, ACCACAGACAGCGATCCAGC, CAAAGCGCCACTCAGCCGGC, CGGGGGCCTAGTGTCCCCGC	6	6469, 87819, 47071, 104968, 65340, 23166	0.3574	5943	0.3019	6076	0	0	0	1
PDE11A	TCAGCATCAGCACTGCACTT, TCTTTCATATTCTTTCCTTG, CTTTGAAGAACAGACTGACC, AAAGAGCTGAGCGTTAGATA, GCAGTGCTGATGCTGAGAAC, CTGGTGATTCGATGTCCTCT	6	18074, 19298, 72953, 65645, 93955, 51082	0.3574	5944	0.3019	6074	0	0	0	0
CACNG1	GAAGATCTCCGAGCTCTCGC, GCATGACCTCCACCGAGACG, GCACCACAACACTACCTGCG, GATAGTCCCTCTTCTTCCCG, GGGTACGTTACCCCCGGGCA, GTAATAGTACTCGATCCAGA	6	89997, 19517, 89230, 69429, 17419, 112082	0.3574	5945	0.302	6078	0	0	0	0
NSMF	CATACCAAGGATGTCCTCGA, TGCCCCTACCTGCGCCGTTG, GACTCGAAGGTGACCCTATA, CCATGAGCACGCAACCTTCG, GCGGGACTCACGTAGAGGAT, ACATCCCCACTATCATCCGC	6	28689, 48009, 19158, 18505, 117260, 116789	0.3574	5946	0.3022	6079	0	0	0	0
ITGBL1	TCCAGTGCGATATCACCCCC, TGTAAGTGTGATAATTCAGA, GTCCCTCTCATCACATTCAC, CGAAGATGCACGTCTCCAGA, CACCTAGGGACTTGTGTATG, GGTTTAGGTACATGTCACTG	6	78529, 17720, 45989, 19421, 84392, 73120	0.3575	5947	0.3023	6080	0	0	0	0
ULK2	GACCTCGCAGATTATTTGCA, CTATGTCAGTATTGCAATGG, CCAATAGTCCTCAAGACTTA, TACCTTGCAAATAATCTGCG, TGTAGCACTCTATGATGTTC, TAAAACATCCTTAAGTCTTG	6	813, 54685, 25062, 34851, 80962, 33784	0.3575	5948	0.3023	6081	0	1	1	1
HR	ACCGACTGTGCCGCCTGCTG, ACTTCAGGACATACCATGCC, TCAATGCCAAAGTTGTGCCC, GGCCTTGTTCACTTCCTCGC, TGAAGGGCGTTCGGCCTCCC, CCTCTCTCCAGATCGCCTCT	6	8240, 22602, 66567, 81029, 62264, 22589	0.3576	5949	0.3024	6082	0	0	0	1
C10orf131	TTTGCAGATGTCAGAAGAGA, AATGTAGCAAAGACATTGAG, AGAAAAGCTAAAAATTTCTA, ATAGACAAGCATCTCCAAAA, TGCAACAAACATGGGAGTGC	5	19592, 60915, 46577, 22360, 117727	0.3576	5950	0.284	5719	0	0	0	0
KIF26A	CGAGAATGCCCCCCCGTGGC, CACGGTCCCCGAGCAGACTT, CTGATGGCTTGTCGAAGGCC, CGTGGCCGACGTGCTCCAGT, TCCTGGCGTGTCCCTCGAGC, AGCGCCCCTCCAAGACCCGC	6	24531, 2426, 82187, 54534, 96470, 84499	0.3576	5951	0.3026	6083	0	0	1	1
MIER3	ATAGCAAAAGACCTGTTGTC, CCTCGTCATCACCTGACAAC, GCAGAGATTCCCCCTTATCT, GAGTACGATGGTAATGAGAA, TTCTTACATCGTAAAGGCCT, CCATCGTACTCTCCAAGATA	6	17067, 19661, 38452, 23700, 72406, 61386	0.3578	5952	0.3029	6086	0	0	0	0
MIR6860	CAGTTAAGCATTGGGGAGTT, TCACAGCAACAGTTAAGCAT, AGCATTGGGGAGTTTGGAGT, ATTGGGGAGTTTGGAGTCGG	4	19089, 101124, 104974, 27346	0.3578	5953	0.2524	5053	0	0	0	0
ADAMTS12	CCCGCCATAGCTCTTGCTTC, ACCACCCGCACATCGTTTAC, GTACTACAGAATTTCTCACG, TGCCTCCTGTAAACGATGTG, CATTCTACTCGAAGAAGAAG, CTCGGACTGGACCCACCACG	6	21509, 66205, 49928, 11525, 92735, 68156	0.3578	5954	0.3029	6085	0	0	0	0
EDNRA	TCAACATCTCACAAGTCATG, TCTGCGCTCTTAGTGTTGAC, TTTCCTTTAGCGTCGAGAAG, GAAGTTCTACCAAGATGTAA, TGTCAACACTAAGAGCGCAG, GAAAACTGTGTATAACGAGA	6	22985, 7114, 36507, 66020, 76782, 78501	0.3579	5955	0.303	6091	0	0	0	1
C14orf159	TGGGAAATGTGATGGACCTC, CCTTCTCCGCTGACCAGTCT, TACGAGTTCGGTGCCTGCAC, CGAACTCGTATTTCCAGAAC, GAGCTTTCCAAACCTGCCTA, CACAGTTATGACTGACCTGA	6	47502, 19375, 51107, 17946, 36472, 24116	0.3579	5956	0.303	6088	0	0	0	0
ADCK5	CGTCCCCTGCTGTGTTCTTC, TGCACCAATGTTGTCCTTCG, AAACCTCTTCCACCCCTCGA, GGTGCTCTCCACCGCGGTAG, CCTCGGAGCCCGCTATGTCA, GGACTCGTTACCTTGGAGGA	6	8335, 25343, 37487, 24967, 22583, 65223	0.3579	5957	0.303	6089	0	0	0	1
CHRDL1	CACAGATGAGGAATATGCAC, ATTGCTTTACCTGGGCAGCG, ACGCAGTAAACCAACCCATA, CTGTTCCAGATTCCTGCTGC, CGTGAACTGCATCTGCTCAG, CAGGAGGGAAACGTGTATTG	6	42639, 5295, 64179, 56763, 23600, 109640	0.358	5958	0.303	6090	0	0	0	1
MAPK12	ACAAGTCCGTGAAGTCATCC, CGTGGCGCATGTGCTTGAGC, AGCGCCGGTGCGGCCGTCCA, GAACGAAGACTGTGAGCTGA, CCCCCAGGTGATCGGGCTGC, CACAGTCTTCGTTCACAGCC	6	20423, 91211, 39145, 14830, 61778, 96916	0.358	5959	0.303	6087	0	0	0	0
INTU	TCACATCTTTGTATCGCTGT, GTCCATACCTGCATAGGTCC, AGAGTTCTGTCTTGCATTCC, CTTGACTAAATCACTTGTGT, CATCAGTCCAATCAGAAGAC, GCTCGACTCAGAAACCTCAA	6	4771, 52075, 96130, 63069, 23777, 108872	0.358	5960	0.3031	6092	0	0	1	1
MIR766	AATCCAGCTCCTATGACAAT, ACAATTGGCTGGGGTGGCTG, GCTCCTATGACAATTGGCTG, GGCTGGGGTGGCTGAGGCTG	4	12888, 29441, 103685, 75244	0.3581	5961	0.2526	5060	0	0	0	0
TTC5	CCGTCGCCCTGTTCAGATGA, ATCCTGACCTTCATCTGAAC, ACGGCACCGCTGTTCACCCC, AGTACTTACTGCTTGGGCAT, GGTATTTAGCCTCACCACAG, TCTGGCCAGTAGAGAAGTAA	6	33350, 16218, 100375, 19968, 45948, 99890	0.3581	5962	0.3031	6093	0	0	0	0
DUSP18	CACTATGAGTTCCAATTGTT, GGTAGTGAACACCTTGTATG, CCACACCATTGCTGATATAC, TCCACGTGTGGGCGTCCAGC, GATGATGGGCCGGCATGACT, CCCATCATCCGACCCAACAG	6	6009, 26380, 72743, 25256, 23379, 77640	0.3582	5963	0.3032	6094	0	0	0	1
MIR5704	ATAATTGTCTGGTCTTGTTT, CATCCTGTTATGTTTGCCCA, GACTTAGCATAATGGGATGA, TGCCCATGGACTTAGCATAA	4	17316, 27980, 60891, 88171	0.3582	5964	0.2527	5063	0	0	0	0
ZNF879	ACTCACCGAGATGTGCGCCT, TCCAGGAGTCCGTGACGTTC, GGTCTTCTCCTTGCTCTAAC, AAGCCTTCACTTCAATATCG, TCACTCACCTGTACATGGGC, GATGAGTATTAACGCCTGAG	6	5445, 83315, 83259, 63234, 92260, 23568	0.3582	5965	0.3032	6095	0	0	0	1
GLRA3	AAATTAATGGGCAGGACATC, TGGCCCACGTGAGACACTTT, ATGTCCGAAAGTGTCTCACG, ATGTTGCATGTGACATTAAC, TTGTAGTTTGGTTGCCACAA, CTCTATCGCAGAGACGACCA	6	32436, 21062, 12968, 78391, 77295, 99165	0.3583	5966	0.3033	6102	0	0	0	0
SYNGR1	CCATCCTGCGCGTCGTGTCT, CTACCTCAACAGCGCCTCCG, GTCCAGCTGCCTATCCATGA, GCGTCCGTCCCTTCGTTCAG, GAGGTAGCCCTCGTTCACGA, TTACCCAAGACACGACGCGC	6	26915, 26591, 19354, 18092, 102551, 113246	0.3583	5967	0.3033	6104	0	0	0	0
FAM160A1	GCAGTACCTGCTCTTCCGTG, GTGTTCTACGTAATTCTGCA, TTACCTTTGGTTAGTGCTGC, AAGCGTCCGCTCTCTCTATC, CGCCTTGGTCTTCACTAGTG, CAGCGTAGTCCTGTCAAAGC	6	20825, 13683, 54176, 50861, 35972, 44914	0.3583	5968	0.3033	6099	0	0	0	0
LDLRAD1	CACCTCTGCTGCTCACGTCG, GCTGAATCCAAAGCCCACCC, CATGAACAAGGTCTTCCCCC, CCCCGCGACGTGAGCAGCAG, TGTGGCGGCCCTCATCGCCT, AGTTCTTTACCTTCCCCTCC	6	22297, 9271, 70218, 33393, 115235, 87851	0.3583	5969	0.3033	6105	0	0	0	1
ACMSD	TTCCTGTCATGTTTAGCTAC, CCGCTACTCACCGCATAGAC, TCAGGTCCCACTCGTTGACG, ATTTCTCTAATACGAACTTC, GAGTGGTGCGAGAGAATTGC, CCACTGCAGAGGTTTGGCTA	6	15038, 34147, 24702, 20380, 96298, 46628	0.3584	5970	0.3033	6098	0	0	0	0
PBOV1	CAGACACACTTGACCATGAA, TTGCAGTTAACTCAGACCCT, CATGGTCAAGTGTGTCTGCA, CGAAATACCTTGTAGCAGAA, TAAATATGAGGGCCTTCTTA, TGCATGGTGTGACTGTTCTA	6	14636, 88291, 20515, 23927, 57657, 33609	0.3584	5971	0.3033	6097	0	0	0	0
POU5F1B	CCCCCGCCGTATGAGTTATG, GCTGGGTTGATCCTCTGACC, ATCCCCCCACATAACTCATA, CCCAGTCTCCGTCATCACTC, CGGTGGGGGTGATGGGCCAT, GGGGGGACGGTGCAGGGTTC	6	21829, 106223, 34102, 86544, 60411, 10695	0.3584	5972	0.3033	6103	0	0	0	0
MIR3908	TAGTCTAGCCTGAGCAATGT, CTAATTTTTTTTTTTTTTTT, CAGAGTCTCCCTCTGTCGCC, CACTCTAGCCTGGCGACAGA	4	33731, 112, 118870, 115607	0.3584	5973	0.2529	5067	1	1	1	1
TXNDC2	AAACACCAGCCATCCCAAGC, ATCAGGAATGGATGTAGACA, CACGTTCCACATGCGCACAG, GGTGGACGCTGACAACTGTG, GGAATGGAAAGTGTTAAAGC, TGAACTTTGCGGCGCCCTTA	6	8888, 40363, 33069, 78994, 56989, 22433	0.3584	5974	0.3033	6100	0	0	0	1
MIR4436B2	TTCTGCCTGCCCTGCCCAAA, CAAATGGTGGAGCAGATTCG, AATGGTGGAGCAGATTCGAG, GTGGAGCAGATTCGAGGGGC	4	9838, 30490, 113886, 64983	0.3584	5975	0.253	5074	0	0	0	1
DCX	TGAAAAATTTCGCTATGCTC, TGTCAGACAGAGATCGCGTC, ACTTGTCTCCATGATTTCTT, GCGGTAGAAACGTACCTTCT, GGACTTTGTGCGCCCCAAGC, AGCACACGCACAGCCTTCCG	6	12431, 80723, 21254, 41081, 25923, 49747	0.3584	5976	0.3033	6096	0	0	0	0
TRAK2	GAGTCCTTTAGCTTATCTCA, TATTAGTTCTAGGCACAGAC, GTCGATGTCATTGTAAGTTT, GAATATGGCTCTTCGATCCA, AAGAACAACTACCACAGTAT, CATCAGATGCATGCTGCCGC	6	7161, 29239, 23011, 45694, 78557, 103204	0.3585	5977	0.3033	6106	0	0	0	1
OCEL1	GCTCCAAGAACTCTCCGTAC, TTGCCTTGTGGGGTCCCGGC, CACCTGCATACTCACCCGCC, CGGGAGCCCCCAAAGACTCG, CCGCTATGTCGCAGTGTTCC, GGAGTTTGAGATGAAGCGAA	6	64546, 6246, 51135, 39097, 36475, 23320	0.3585	5978	0.3033	6101	0	0	0	1
RARS	TCTTGTAACTGCTCCAAATT, TGATGGGAGGATGGACGTAC, AACCTGCTGCAGCAGCCGCG, TCGACTGAATATTCTTCGAA, AACTCCATTCACTAGAAGAC, TTGACCAGTCTTCTAGTGAA	6	9604, 22204, 49459, 62625, 115145, 111862	0.3586	5979	0.3034	6108	0	0	0	1
ZNRF4	CCCTCAAGTCCTCGTAGACG, GTTGAGTTGGAATGACCGCG, CAGGTCGTTGTGCCACGTGA, CAACGCGTGCCATCCCATCG, ACTCAACTGCCCTCGCGTCC, TCGTGGCACGGTGGGTCGTC	6	15174, 20350, 74825, 47421, 115715, 62340	0.3586	5980	0.3034	6109	0	0	0	0
CLDN17	TGAATTGCATCCGACAAGCC, TCTCGTTAGAGCCTGTGCAC, GCTCTCGTTTCTGACCTATG, TCGTTCTGATTCCGGTGAGC, TCCTTGATCGCCCTGCTTAT, TCAGAACGAAGATGCCCGTC	6	21685, 49517, 11173, 76989, 37298, 63703	0.3586	5981	0.3034	6107	0	0	0	0
GPR35	TGTACTCACAGAGAGACGCA, CCGCATCTACATGACCAACC, GCTGACAGTGCGCCTCGCAG, CTGGCCCCCAGCGATCAAGC, GGGCGCGACGGATCGTCTCC, GAGAGATGCTGAGTGGTTCC	6	27960, 61734, 19132, 48800, 68028, 18850	0.3587	5982	0.3035	6111	0	0	0	0
MIR3684	CAATCTAAAGGACCTGTACT, CAACATGTTAAACCTAGTAC, AGCATTACCGAACAATCTAA, GAATCTAAAGGACGTGTACT	4	4221, 54584, 32389, 91066	0.3587	5983	0.2533	5086	0	0	1	1
C1orf177	CACTTGGGTAGAATAACGCG, CACGCGTTATTCTACCCAAG, TCTTTGGAGCTGTAAGTCCC, CATGAAAGAGAAGCGGCTGA, CGCCCCGGTGAACCACTTGG, GCGGTTCCAGCCATGAGCTC	6	5206, 23683, 93328, 40706, 64369, 35597	0.3587	5984	0.3035	6110	0	0	0	1
ALDH3A2	TCAACATCGGTAAGTACTGT, TGGTGCTGATAATCGGAGCT, CGTGCGTACCTTGCACAGGT, GTCCGACAGGCGTTCCTGTC, TGGCTGAATGGTGAGAACGA, CGATGTTGATCCTAAAACCA	6	10669, 21863, 67374, 61790, 38428, 38667	0.3588	5985	0.3035	6114	0	0	0	0
MZB1	CAGGACATGTTTGCACTACT, GGACTAGAGCTCTTCTCTTG, CCGCCGCCCCCCAGAGTTTG, TCTACACGGATGTCCTGGAC, CAGCTACGGAGTTCGAGAAG, GTGAAACGTCTCACAGGCCC	6	5073, 23731, 36371, 109739, 80807, 79908	0.3588	5986	0.3035	6113	0	0	0	1
IDE	TGCTGCTGATGACTTATCCG, CTGCATGCTCACTGAGAAAC, TTTGCAACTTTCATCGAACA, TTCCAATTGAAAGAGTCTCC, AGTTCAAATGCCTTTACTAG, GAAGACAAGCGAGAATATCG	6	21302, 12373, 46974, 95605, 85956, 53166	0.3589	5987	0.3035	6112	0	0	0	0
LRRC49	ACCGTATGTCCTATCATCAA, AAAGACACATCGTCATTCCC, TCATGTTGTAAAAGTCTACC, TCTACAGAAGTTAATATCGT, TCAGAAGAACGTTGAAGAAT, AGAAAATTCTTTACTCAGAC	6	7756, 48421, 61118, 95261, 22848, 23486	0.359	5988	0.3037	6115	0	0	0	1
MIR589	AACCGGCATTTGTTCTGAAC, TCCAGAGGAACGGGGCCAGC, AGCTGGCAGCGTCTGGGAAC, CGGGGCCAGCTGGCAGCGTC	4	11370, 95103, 107870, 30041	0.3591	5989	0.2537	5097	0	0	0	0
OR2AG2	ACCATGATCCAGCAGACTCT, ACTGACAATGGGTAGCGCTG, AGTGAATAGGACTAGTGTGT, AGAACATCCCGACCACAATC, GTATATTATAAGCTCATACC, GAGCTTATAATATACGTGAC	6	11858, 21491, 22791, 45018, 67872, 112637	0.3591	5990	0.3038	6117	0	0	0	0
TNFSF14	AGACCGACATCCCATTCACG, CCCCCCGCTGCCGGTCAAGC, TCACCTGTGAGATGCGCTGC, TACCATCACGCAGTCGAACC, CTTCGTCCCAGCCTCGTGAA, CCCAGAGCGAAGGTCTCACG	6	24408, 3113, 110531, 73742, 45772, 42365	0.3591	5991	0.3038	6119	0	0	1	1
DDX60	GAACCTCCATTTCTTCTATC, AACAAAATCATTGAATAAAC, TGTGAGATATCATTTAAGCC, CTTGTGGATCTTATTAGCAA, GTTCAACCAGATAGAAGAAA, GCATTTCATTCAAAATTAAC	6	503, 34296, 25281, 54144, 44277, 77809	0.3592	5992	0.3038	6121	0	1	1	1
MRPL45	CCATGACCGACTTCATACCT, ACCTGTACAGGCCAGATGTA, TGATGCCTATGTTCCTCCTG, GATATGCGTGCATCACCCTC, ACCTAAATTTAAAACAGAAA, AAAACAGTGTTCAGTTACCA	6	20291, 39693, 86523, 115006, 15489, 107957	0.3592	5993	0.3038	6118	0	0	0	0
F13B	ATTCAAGAGAACATGCGTTA, CCAGCCTTCTGTTGTACACG, TCAATATGATGATAAAAGTC, GCTGACTTACTGAAGCACCT, CAGAGATGTAACCATTACTC, ATCATCATATTGATAATCTC	6	15521, 20282, 92072, 51609, 42862, 114022	0.3593	5994	0.3039	6122	0	0	0	0
TBL2	TGTGAAACAGCCGCACCGCC, ATGATCGCACCATCCGCATC, TGCAAGATATGTTCCCGCTG, GACACGGAGGGTGTCCCCGT, TCTCGTTGGAGGCCCGCTTC, AAGGCGCCTGTCATCGACAT	6	48895, 10466, 61938, 21969, 63151, 48750	0.3593	5995	0.3039	6124	0	0	0	0
FAM222A	CAAGCGGACCAAGCTGTCAC, AGTATCTCATCAACGACATC, AAGTGTGCTCAAGAGCGCCG, GGAAACCGCGGCCTTGACAA, ACTCACACTTGCGCAGCTCC, GAACGCCCCGGGCCAACACC	6	105283, 94815, 71311, 17228, 95251, 19717	0.3593	5996	0.3041	6125	0	0	0	0
TMEM255B	CTCGGCTTTGGATCTTTCTT, AATTATTGGCATCAACTTGG, TGCAAATACGCCGTCCACGA, GCGATCGTGTTTATCAGTTT, GCTCACCTGCGGGGTCCAGC, GGGCCTCGGGATGCAGCCGC	6	623, 25255, 56321, 79140, 74133, 93898	0.3594	5997	0.3041	6127	0	1	1	1
LMO7	CTACTTACCAATCCTGCTAT, TTGATCTTCTTAATGACGCC, GATAAATCCTGTAGATCTCC, TTGAAAGCTTGTGAACAGAT, TTGATTAATAAGCTTAAACC, TTTCGAGCCTCTCTAGAAAA	6	48281, 35549, 22272, 9596, 114871, 58840	0.3595	5998	0.3041	6126	0	0	0	1
CNFN	TGCCGCATCTCCGACGACTT, TCTTCAGTTCCCGCGCCATC, ACCAGACCCAGCTCAGTGAC, AGCAGCTGGTGGTGGCGCAC, GGCCGCCCAGTCGTGCCCGA, GCGGGAGCGCTACCACATCC	6	16052, 68024, 98833, 95349, 20126, 64719	0.3596	5999	0.3043	6130	0	0	0	0
BEX5	CAGAATGAAGCCCCCGCTTT, ACCTCAAGATTCAAGGCATA, TACAGTCTGCGCATTCTTAT, GTATTCACCACCTCCTAAAG, AGATGATATGGAACGGTTCA, AATGTTATCGACAAGCCTAT	6	34969, 4237, 31045, 75520, 24076, 86870	0.3597	6000	0.3044	6131	0	0	1	1
CXCL1	GGACTTACATGACTTCGGTT, TTTCCGCCCATTCTTGAGTG, TTCTTCCCTAGGAGCGTCCG, GGAGCAGCAGTGCCACTCGC, TCATCGAAAAGATGCTGAAC, GCCGCTGGCCGGCGCGCAGC	6	62291, 59027, 55677, 19645, 83058, 17558	0.3599	6001	0.3048	6135	0	0	0	0
PPT2	TGTCATGGATGATCACAACG, AGCCCATGCACCACGATGAC, CCACCGCGCGTCCTACAAGC, CCTCATTGATGTATTCCAGC, CAGAAGCAGGACCCACGCCG, TTACAGGGGGCCTTGTGTGC	6	10390, 100022, 74911, 59735, 75334, 22037	0.3599	6002	0.3048	6134	0	0	0	0
ZNF43	AAGAGCCTTGGGAGCCTATG, TGTGGCCATAGAATTCTGTC, TTATGTTTAGTGATGATTGA, CAATCCTTACCAAACATAAG, ACCATTTCATGTCTCCTCAT, TTGCACAGCAGAATTTATAT	6	22048, 96856, 47433, 10365, 80805, 112031	0.3599	6003	0.3049	6138	0	0	0	0
AQP8	ATGAATCCCGCCCGTGCTTT, TGCCGTCACCGTGGATATCC, TCCCATTCTCAATGACCGAC, CTGCACAAACCGTTCGTACC, TGGTGATGCTCCTCCCGTAC, GATCATCCTGACGACGCTGC	6	481, 62752, 25347, 81265, 113300, 86237	0.36	6004	0.3049	6139	1	1	1	1
VTN	CCAAGCTCATCCGAGATGTC, GAGCTGCTGCACAGACTATA, CCTCTTAGGGTAGTCAGTAC, TAGACCGTGTACTCATCCTC, CGATGGCATCCCGGACAACG, ACTCTCTGCAGTGACTCGCG	6	50791, 24055, 4366, 90453, 102327, 86269	0.36	6005	0.3049	6140	0	0	1	1
OBSL1	TGAGCACGGGATTGCCGTGC, GCACGGCAATCCCGTGCTCA, AGGTCAACGACACCCTGTCC, TTGGACAGTGACGCCGAAGA, ACGCGCTTACGCCTAGCCCG, AGGGGCCGCAGCGTCGCAGC	6	23278, 6706, 38036, 33245, 83568, 64720	0.3601	6006	0.3049	6136	0	0	0	1
CLCA2	AAGAGGAATTGACCCTATCT, ACCCCAGCCCACTCTATTCC, CTGATGTTCAGGTCCATTCG, GGCTTTAGCCGAGTCAGCTC, TTATGTTGCAATACGAGCAA, GTGGGCTGGGGTGCTTATGC	6	9518, 22342, 24388, 51703, 79759, 54178	0.3601	6007	0.3049	6137	0	0	0	1
IGFL4	GGAGTGGACCTACAACCCCT, CCCATGGTGCCCAGAATTTC, TCAAACTCAGAAGGAGTCAC, GGTCTCCTTACCAGAAATTC, GCAAGTCCTCCCCTATCACC, ATGAGGTCAGATCTTGACAC	6	22352, 12087, 21488, 29177, 72084, 96409	0.3601	6008	0.305	6141	0	0	0	0
C18orf65	TCCGTCCAAGACGCCCAACG, CCCGAGCACGTCTGTACGTA, TCCTCGTGATAACTCCGCAG, AGGGACAACCTCCGCTATGA, TCGCGGATCCTTCATAGCGG, TGCGCGTGTGCGCGCGGAAA	6	19366, 35152, 50441, 74819, 65210, 18456	0.3601	6009	0.305	6142	0	0	0	0
ERP29	CTCATCCTGCTTCTCACCGT, TTCGACACCCAGTACCCCTA, CACCAAGACGAACTTGCTTT, TGCCGCCATGCGGAGCGGAG, CGGCAGCGGCCTGCACACCA, TCCCAAAAGCAAGTTCGTCT	6	59895, 17378, 19728, 107378, 113173, 106871	0.3602	6010	0.3051	6143	0	0	0	0
MIR516A1	CTCAGGCTGTGACCTTCTCG, AAGAAAGTGCTTCCTTTCAG, TCAAACCGTAACCCTCTGAA, TGCTTCCTTTCAGAGGGTTA	4	4651, 59101, 32391, 76542	0.3602	6011	0.2554	5144	0	0	1	1
LHX5	CAACTCGACCTCGTCGGACA, TAGCCGCTGGTGCCGCTCAT, CGCTTTGGCACGAAATGCGC, CCGGCGGCCTTACCACACGG, GGACAAACTGCGGTCCGTAC, CGAGATGCCTTGCGCGCAGC	6	28872, 12983, 28142, 21200, 70323, 44753	0.3603	6012	0.3052	6144	0	0	0	0
TGFB1I1	GTCTCAGTTCCCATCTAGCA, ACCCAAGACACCGCTGGAAG, CCGCTCTGTAGACAGGGTCT, GCCACTCAGTTCAACATCAC, ACCTCGCACATGCCAAGGTC, GGCTCCCAAAGAGCGCCCTG	6	6934, 83802, 66526, 35241, 65010, 23217	0.3603	6013	0.3052	6148	0	0	0	1
ZFHX3	TGAAACAGCTGCTGATCCAG, TGGATCAGCAGCTGTTTCAC, CGTCGTGAACTTGTTGCAGA, CGTCTGCAACAAGTTCACGA, GGCAGATCTTCACCATCCGC, CTCGCTTCGCTGGTGCTTCA	6	59578, 74886, 10432, 22053, 75461, 32037	0.3603	6014	0.3052	6145	0	0	0	0
DEFB134	CTCCAGCTGAAACATACAGT, TGCCTACTGTATGTTTCAGC, AAAGAAAGACAAACACAACA, CACAAGAAATGCTATAAAAA, GGTTTCTTATGTCAGGGTGC	5	61085, 63185, 8286, 26350, 26813	0.3603	6015	0.2872	5773	0	0	0	1
MIR193A	AACTCCGAGGATGGGAGCTG, CGAGGATGGGAGCTGAGGGC, GGGTCTTTGCGGGCGAGATG, AGCTGAGGGCTGGGTCTTTG	4	30682, 110551, 9806, 65230	0.3603	6016	0.2554	5141	0	0	0	1
LOC286238	GCCTCACCAAGACCCAGATG, ACACGGGACATGCTTCCCTG, TGCCGTCATCATTCATCGAG, TCTTGGTGAGGCTTAGAGTG, GAATGTGCTAGTTGTATAAC, ACATGGAGAAGATGACACGC	6	29927, 28077, 637, 25322, 78802, 71178	0.3604	6017	0.3052	6147	0	1	1	1
SPI1	AATACTCGTGCGTTTGGCGT, GCTCCGCAGCGGCGACATGA, GTGTCTGACGGCGAGGCGGA, CCAGCACTTCGCCGCTGAAC, GATCCGTGTCATAGGGCACC, TCTCGAACTCGCTGTGCACG	6	23890, 58923, 4934, 114364, 66913, 37034	0.3604	6018	0.3052	6149	0	0	1	1
NTS	AGCTGCCGTTTCAGAATATA, GCTTGTATGCATGCTACTCC, GGAGTAGCATGCATACAAGC, GTAAAGCACATGTTCCCTCT, TCCACAAAATCTGTCACAGC, GACCAATATGCATACATCAA	6	16535, 46180, 40499, 20025, 109280, 66410	0.3604	6019	0.3052	6146	0	0	0	0
MIR422A	TGAGTCTCTCTGCTGCAGAT, AGCCAAGCTTTGTCCTCCCT, GAGGAAACTGAGGCCCAGGG, GGGAGGACAAAGCTTGGCTC	4	26218, 89309, 116042, 23220	0.3604	6020	0.2554	5146	0	0	0	0
PTPRR	AGCTGAACATAACCTTGCTT, CATGCAGTCAATTTCCAAAC, TGAACGAAGAACTTCCTCAG, CATCAAAGTTTATCCCAGTT, GGCGATTGATGTGCACTTGC, TCTCCCATAAACCGAAAAAC	6	13808, 20942, 42003, 24624, 52821, 62206	0.3605	6021	0.3053	6150	0	0	0	0
PRPSAP1	GTTGTATATCAAGAGACCAA, CTCACCTGCTTTCGCCAGCA, TGCTAGCAGCTTGCACACAA, GAAATAAAAGAATCTGTTCG, TAGGCGCCTTGGTGCTGAAT, TCATTATACAGACAATACCC	6	24385, 7970, 29509, 22888, 106611, 96844	0.3605	6022	0.3053	6152	0	0	0	1
MIR3914-1	CTACTCAACTTCTCATTTTC, AGTTAAGCATACTCATTAGA, CAGAAAATGAGAAGTTGAGT, AGTATGCTTAACTTGGTAGA	4	1396, 36969, 40549, 33505	0.3606	6023	0.2555	5147	0	0	1	1
AKR1B15	CATATTACCTTTATCATCTT, CAGTGGAAAAGGAACGTTCT, AGTTGTTAGTTGAGTTCACT, TTTCTATGAGAATCAACATG, GTGGCGATATTCTGCATCAA, CAACCCGTTGGCCCTTTGAC	6	2400, 24747, 52320, 58818, 52826, 118374	0.3606	6024	0.3053	6151	0	0	1	1
TATDN1	ACTGAAAACTGAAGCTAATT, TTTCGACAATGAAGAAACAT, TAATGAAAAGAAATAGAGAT, GAAAAATTAATGATTGAGAC	4	1769, 33395, 80242, 36915	0.3607	6025	0.2557	5150	0	0	1	1
LEMD1	TGTGCACCACCTGTGATGAA, ATTCATCACAGGTGGTGCAC, CTCTCCAGCTCTCGATAGTC, AGCTGTAGATACCTATTGCT, ATCTACAGCTTTGCGTTTAG, AAGACCAGACTATCGAGAGC	6	24987, 91252, 23669, 5680, 90496, 94362	0.3608	6026	0.3055	6153	0	0	0	1
ZNF235	CACCTGAATGCTTACCTCTT, GTTCAACAAAGTGTTCGTAC, GGGAAAAATGACCAAGTTCC, ACCAGATATGATATCCCAGT, CTTTAGGAACCTGGTTTCAG, GTCCTGTGTGAATACTACGC	6	21446, 34852, 12349, 104527, 92873, 61547	0.3608	6027	0.3055	6154	0	0	0	0
LRRC23	CTACATCCATCTGCGCTATG, CCTTCATCATGTCCTCCGTG, AAGCAAAACTAGCAATCTGC, GGCTCATGCTTATGTCAAGC, GTTGATCAGCCTGCACACAG, TAAGCTGAAGAACCTCTACC	6	3082, 31940, 24538, 67147, 105622, 78088	0.3608	6028	0.3056	6155	0	0	1	1
ELL3	ACCTCCTCTAGTGCCATCTG, CAGCGCCCTCCTGACAACAC, TTGTGTGCCAACGCTTCCTC, CGGCCGGTGATTGCTTTCCA, TCAGGGAGCGCCTCATTATT, CACTTACCCCTCGGTGGCCT	6	19800, 73546, 103902, 74377, 17307, 31967	0.3609	6029	0.3057	6156	0	0	0	0
L1CAM	CACTGTCTCCTTTGGCCACT, CTGCACTTCGGGCTTGCCAC, CACCAGGACCATCATTCAGA, TGCTGTTCATCCAGTAGATC, ACCCATTGACCTCCGGGTCA, GGAGACTGTTCCGTGATGAC	6	10607, 34469, 22035, 36094, 27179, 74792	0.3609	6030	0.3057	6159	0	0	0	0
SOCS6	ACATCATCGTGACCCGCTCT, AAAGCGCGCCCTCCCACTTG, TTCACCGTTGATATCGCAGC, ACGAGCGCACCTGCATGAAC, ATCACTACAGTCCCGCGCCG, ACGGCGCGGGACTGTAGTGA	6	13183, 32872, 63647, 65332, 21178, 56488	0.3609	6031	0.3057	6157	0	0	0	0
NANOGNB	TTGCCCAGAGAGTATGCATG, AATCCCTCATGCATACTCTC, AGCATAAGAAAAAACATATG, TGGAGATCTCTGTGTTGCCA, ACTCCTCAATGCACCGGGCG, ACCTCGTGATCTGCCCGCCT	6	3622, 24367, 60357, 116205, 50108, 119294	0.3609	6032	0.3057	6158	0	0	1	1
ZSCAN2	CACAGGGCAGCCATGTACGC, GAAACAGCTTCCTGCGTACA, ATCCAGCCTTAACACGCATC, TCCGCTGGTGCACTACGAGC, TCCGAGAGCTCTGCCGGCGC, AGGCGGCCGAGTGCACCCTG	6	17489, 19754, 51724, 84340, 81750, 97145	0.3611	6033	0.3058	6161	0	0	0	0
HYKK	CACTGACTCCACTAACGCAG, CCCCAGCTATTGTATGAAAT, CGATGAAGACTACTTAACTT, CTACTTTCAGGTATCAATCA, ATCATGTTTCTGAAAGCCGC, CAAAGTTAAGTAGTCTTCAT, AGCAAGAGTCCTATACAAGT, GCTGACGGGAAGCTCAGCGA	8	68401, 10122, 17074, 23056, 89823, 50575, 67640, 104609	0.3611	6034	0.3389	6754	0	0	0	0
PON1	GTTCTACGGGTTGTACCTCT, CATCTGGATGGTTCACCACC, CTAATGAAAGCCAGTCCATT, AGATAATGCCATGTACCTCC, ACGACTTAATGCTCTCCGAG, TGTCTATATAGCTGAGTTGC	6	4614, 30825, 24051, 73439, 70325, 61044	0.3611	6035	0.3058	6160	0	0	1	1
LSM6	CATATTCTTCTGTCTGCTCC, TGCAGGGGTCCTGGCTTGCC, GACTTCTTAAAGCAAATCAT, GTTGTGGTAAAATTAAATTC, ACATCAGTACACAGAAGAGA, GCATTTATCCGAGGAAACAA	6	79006, 20525, 90747, 100248, 15199, 64758	0.3612	6036	0.306	6162	0	0	0	0
MIR4425	CAAAGCTGTTGGGATTCAAT, AAGTGTTGTTGGGATTCAGC, TGCTAAGTGCTTTACATGAA, ACAGCTTTGCGAAGTGTTGT	4	25733, 71580, 24907, 49614	0.3612	6037	0.2565	5162	0	0	0	0
RBM4	GCCCACATGCAACTTTGTTG, CAGTCCCACCTGCACCAATA, CAACAGTAGCCTTCTGTCAC	3	27057, 31482, 90326	0.3614	6038	0.2135	4306	0	0	0	0
SLC2A1	TGCCCGTACCACTCTTGGCC, CTTCGTGTCCGCCGTGCTCA, CTCCTACTTACCGGCCAAAG, AGGCTTCGTGCCCATGTATG, GCTGACGGGTCGCCTCATGC, CCTCGTTGCGGTTGATGAGC	6	80741, 2718, 24707, 73304, 91745, 88964	0.3615	6039	0.3064	6165	0	0	1	1
PPP4R4	AGGAGCTCACCATCATCGAG, CACTCTCCGAAGCGTCTCAG, GTTCTGACTGAAATCCATCG, CAGCCCTTTCAATATCACTG, AGAATCCCACTGAGACGCTT, AAGACCTCAGTGATATTGAA	6	20811, 14408, 59882, 71943, 79599, 89535	0.3615	6040	0.3064	6163	0	0	0	0
SPP1	TGGCTTTCGTTGGACTTACT, AAGGTTAAACAGGCTGATTC, TACCTCTTGTTTAAAGTCAT, GCAGAATCTCCTAGCCCCAC, TTCTGCTTCTGAGATGGGTC, ATCAGAGTCGTTCGAGTCAA	6	21477, 69847, 40497, 46608, 101582, 12414	0.3615	6041	0.3064	6164	0	0	0	0
GPR179	GACATCAATCAGTGTGCAAG, ACTGATTGATGTCCACACTC, AGTGAGCGCTATGAAGCGCG, CGACATCCGTGAGTCCAGTG, TTCTACGGGGCAAGCCCCTC, GGGCTTGCCCCGTAGAATCC	6	23410, 106125, 6629, 45972, 70866, 89785	0.3616	6042	0.3065	6166	0	0	0	1
EGR3	CGACCGCCGTTTCAGCCGTT, CAGCTTCTCGGCGAGTTTGC, TGGAGTCCCCGCGGTGGGAG, TCGCAGTACCTCTCCCACCG, GCCTGACAATCTGTACCCCG, GCTCAGCACGCAGACGTCCA	6	8250, 82081, 47890, 22871, 89788, 64067	0.3616	6043	0.3065	6167	0	0	0	1
PTX4	CAGCACTCCGGAACTGTCCG, TGTCCTACAACGTTGACGTC, GGGCGGATTCGACAGCTCCG, CTTCCGCCAGGCTCCGGAAC, AGTCGGTGTGAACGGCCTCC, GCTATGAGATCCCCCCCGGA	6	25299, 85095, 23726, 41264, 5708, 113254	0.3617	6044	0.3067	6172	0	0	0	1
PCDHA4	CTCCCCGATATCTGCATCCG, TGGCACGCCGGCATCGCGAG	2	16107, 42684	0.3617	6045	0.1205	2545	0	0	0	0
NSFL1C	CTTCCTCCTCATCTTCATCT, TCATGACCAAGATGAAGATG, AGACATTGTGACCATTTCGC, GAGATCATCCACCAGCTCGT, TATACTCACTCTCGGTTTAC, ACTGGGGGTTGCCTGCGAAA	6	4323, 24201, 114289, 29599, 78524, 68618	0.3619	6046	0.3069	6173	0	0	1	1
MCHR1	CACGACCGCGAAGATGACCG, CAGATGGTGCCGAACACCGA, TAGGAGATGCTCCCCGTGCG, TCGGGCGGCTGATGGACAAC, CCCGATAACCTCACTTCGGC, GCTTGCGCTCCGGGACAAGG	6	12346, 62193, 26886, 74266, 89919, 21539	0.3621	6047	0.307	6174	0	0	0	0
MIR4427	TGCTTCACTGAAGCCTCTTG, TCTGCTTCACTGAAGCCTCT, TTGTCTAAATAAGCCCCAAG, AGAGTCTGAAGAGTCTTTGG	4	28576, 16624, 58787, 72638	0.3621	6048	0.2574	5177	0	0	0	0
MIR4670	ATGATGTAACTTCAGACTTT, AAAAGTCTGAAGTTACATCA, TAATGGCTGAATGATTCTCT, GAGTCTGTGAAGTTACATCA	4	6149, 51278, 70827, 32080	0.3622	6049	0.2575	5178	0	0	0	1
RBM28	CAATACTATCGCTTTCCTCT, ACACAGTCTGTTTCTGCTAT, TACCTCTTCTGAATTTGCAC, CTGCTTGACAGGCCGGACAG, GAAAGCGATAGTATTGATGA, GAGCCATGAATCTAAACATC	6	24214, 4369, 71431, 90971, 79577, 105267	0.3623	6050	0.3072	6175	0	0	1	1
HEPN1	ACTCCTATGAACTGTTCAAT, TGGCAGTAATCTACTGTGTG, TCTGATTCGCCATCAACCCA, AAGGACCCTTGGAGGCATTA, GGAATTGCTCCATGGGTTGA, CCGCCTATTGAACAGTTCAT	6	20611, 40118, 15182, 21193, 29922, 41112	0.3623	6051	0.3072	6176	0	0	0	0
C8orf37	CGACCATACCCCGTCTTAGA, AAATTAAAATCTAAATCTTC, CCAAGGCGAAAGAGACGCTC, CTTGGTTCCGGTCGCTACTG, AATACTTGAAGAGCCCAACT, TCTGTCAGAGCTTCCATTGA	6	18151, 19626, 69720, 44258, 34872, 107442	0.3624	6052	0.3073	6177	0	0	0	0
UBE2V2	TAGGTCCACATTCTACTTTC, TCCCCTTTCAGGTGGATGCC, TCCAACAAGCGAAAATTACG, GAGAAGATGGCGGTCTCCAC, TAGGCGACGGTACAGTTAGC, AAGCTTCCACAGCCACCAGA	6	72463, 26807, 8408, 80289, 95469, 22878	0.3624	6053	0.3074	6178	0	0	0	1
MLST8	CAACAAGAACATCGCGTCTG, CGCCGCCCGTGTACATCCAG, CGCAGCATGATTGCTGCTGC, GTCCCAGCAGGTGAATGCCT, CGATCCCGACGCCAGCTACA, ATCGATGTGGGCGGACGTGA	6	17400, 19884, 23651, 30837, 39765, 49604	0.3625	6054	0.3076	6180	0	0	0	0
PPTC7	CAGCAACTCACAGTAGCTTG, ACGTCTTTCGATGTCCAGCT, TAGCAGCACCGCCTGCATTG, GTCGCTCAAGACGACTCCCT, TTCGTACCTAGTAATCCCAT, AGAGTCCATCTGTTGCCGTC	6	4801, 46063, 34437, 24085, 68022, 41666	0.3625	6055	0.3077	6183	0	0	1	1
MMP25	CCCCATATGACAAGCCCACA, AAATTGCCCTCACATCGATC, GACGCCATCGCCAACATCCG, TACTTGTCAGGGTCGCCCAC, GACTCACCTGTGTGTGGGCG, GGGGACCGACCTGTTTGCCG	6	7395, 79258, 101200, 47081, 33697, 23224	0.3626	6056	0.3077	6182	0	0	0	1
KIF2A	TTACCATTGCTTGATGTATT, TCTCCACGTAAATCCCGATC, TAAGTGAAAAGATGCTCTCC, AGGCCGAATACATCAAGCAA, GATCCAGATCGGGATTTACG, GCTGGAGGTGGAGGTGTTTC	6	6135, 102563, 111857, 90593, 94709, 23646	0.3626	6057	0.3077	6181	0	0	0	1
AGO2	GCCACCATGTACTCGGGAGC, TAACGCCTGCAAGCTCACGC, ACCCTTTGGGAATCTGTCAG, GCGTTACACGATGCACTTTC, TCACAAACAAACTCGATTAC, GGGGCCGGCTCCCGAGTACA	6	23416, 63839, 112097, 23608, 91526, 6844	0.3627	6058	0.3078	6184	0	0	0	1
SENP3	GCTTCCGAGTGGCTTATAAG, GACGAATTCCTTCAAACGTA, TGAGGCTGCCATACGTTTGA, GTGGCGTCGCACCCCCTTGC, AGATTGTCCCCCAAAACCGT, GGGGGAGTCAAAACGACAAC	6	8196, 26407, 38507, 22967, 99058, 31092	0.3627	6059	0.308	6187	0	0	0	1
TMEM141	CAGCTACGGGGTGACGAGAG, ACGCAGCCTACCTGTGACGA, AGTACCCACCCACGGCCACT, GCTCTTTGCAGGCACCGGCA, CCGGGCAGCTCCCCAAAGAC, CCTTCATGAAGGCGTGTGAC	6	41831, 24506, 3598, 64976, 95230, 59170	0.3628	6060	0.3081	6188	0	0	1	1
STK39	TGTCTACTTAGGTTCAATGT, ATAAAATACATTGTCAACCG, TATTGCTACACGTTCTTGCC, TACTAATAGTTCATCCATAC, CTGGTCATGAAATTACTAAG, AATAGGTCACTACGTTGGGA	6	3220, 30962, 53467, 71196, 24634, 30725	0.3628	6061	0.3082	6189	0	0	1	1
BGN	TTCGCTACTCCAAGCTGTAC, CCTTGCGGATGCGGTTGTCG, CCACGACAACCGCATCCGCA, CGACATCTCCGAGCTCCGCA, AAGCAGGTCCTCCAGTTCGA, CGGAGATGTCGTTGTTCTGC	6	18656, 32674, 19492, 65485, 40529, 111025	0.3629	6062	0.3084	6190	0	0	0	0
CHST15	ACACAGGCATGGCGTTGTTG, CGAGAACTCCTCGTACCAAC, GCTGCGAGACCGCTATCCCG, CACCTTCGACGCCCTGCGCA, GGAATCGTCCGCCTAAGAGA, GTTGTCGTAGAAGAACGTCC	6	51912, 24805, 33109, 2729, 101511, 116939	0.3629	6063	0.3086	6194	0	0	1	1
ALOX12	TGGCCTTCCCGTGCTACCGC, GACCATCGCTGCAGACCGTA, CGTACAACCGCGTGCAGCTT, GTTCCTTCTCTCGATGCTTC, GGGCCGCTACCGCATCCGCG, GTGGTTCTGCGACCGCATCA	6	21238, 13436, 38905, 54324, 53764, 87465	0.363	6064	0.3086	6195	0	0	0	0
SLC30A2	CTTCTCCGATCATGAACAAC, ATGAAGGCAGCTCGGACGCT, GCAGCCCGACGTGATCAGCA, GGACTTGCAGGCCATTGAGC, TACCCCCGTCACGACCCAGA, GCATAAAGTCGCCGATCACA	6	9663, 22496, 105810, 88763, 81382, 78695	0.363	6065	0.3086	6193	0	0	0	1
TECPR2	GCCATCTTCCATTGTGCAGC, GAAGACGGAATCTATCACTG, ATCTAACCTTGTATGCGTCA, GCTGAGCTGCTTTGATGACC, AGACGCGGGTGCAGTTCAAA, CTTCGGAGATTTGATGTCAC	6	45945, 12846, 45258, 60740, 21439, 111141	0.363	6066	0.3087	6196	0	0	0	0
ATAD5	CTCAATCTCGCAGTCCTTCA, TCGTCGCTACTAATTTCAAT, CAAAGACTGTACGACACCTT, GAGAAATCTGAAGCAACTGA, AGCTGCTCCGCCTCCCGTGA, GTCGACGAAATAGTCAAAAG	6	21305, 13285, 56750, 102655, 90152, 112090	0.3632	6067	0.3089	6198	0	0	0	0
B4GALT1	TCCCGATGTCCACTGTGATT, TGAATGACCATAATGCGTAC, TGCTCCTGCCGGTTGCGGAA, TGACCGAATTGCACACACAA, CATGTTAAACTCAATCAGCA, ACGGCACATTTCCGTTGCAA	6	14895, 27544, 20771, 93420, 37577, 64458	0.3632	6068	0.3089	6203	0	0	0	0
NRM	AGCAAGACCTCCGCTACCTC, TCGTGCGCTTTACCTCCCTT, GCTGATCAAGCCCGTGAGCC, ACTTCCTGTAGATGCCCGCC, AAAGCGCACGAACTCCACTC, CATGGACATCCCGGTACTTT	6	13259, 26790, 47125, 21317, 71618, 41363	0.3632	6069	0.3089	6199	0	0	0	0
PCMT1	TGCAAAATGTAACCCATACA, GTGGAGCACTGATTGTTGCT, TACGTGCAAAACATGCAGTA, AACAATCAGTGCTCCACACA, CTATTTGATCAGTTGCATGA, TAAAGCTTACCTATTGATTG	6	36055, 19951, 28607, 75839, 17360, 60780	0.3632	6070	0.3089	6202	0	0	0	0
RAPGEF5	AATTTCATCACTGCTTTCTT, GATCTATGGCCATAGGAGTC, TCTTGTGCGTCTAACATCTG, TATCTTGAAAGTATAGATGC, GACATGGGAATTATGTTATC, CAAGTAGCTACATTCATCAG	6	3972, 79691, 35507, 100327, 24415, 83463	0.3633	6071	0.3089	6200	0	0	1	1
STX16	GACCGTATGGCACTGGTGTC, GTCTCTTCAGGAGCTGGACG, CGTTATAGTCAATTCTGTCA, ACGATAACACTCTTTACCAT, TTAGATCCAGAAGCAGCGAT, GATAGGCATGAAGAATCGAG	6	21752, 35222, 11968, 107496, 75690, 78605	0.3633	6072	0.3089	6197	0	0	0	0
NPHS2	TGGATTCAGTGACCTGTATT, CACCTTTACGCAGAACCAGA, CAACCTTGTGGTAGGTATCC, TCTCCAGAGTTTGGAGACGA, AGTCCTGCCGCCTCGCCCGC, GGGCCCGAGCCGTCGGGCTC	6	12101, 21713, 97902, 84183, 91532, 66414	0.3634	6073	0.309	6204	0	0	0	0
DMRT1	AGTGCAACCTGATCGCCGAG, CAACTGCCCGCAGTACTCCA, CTTGCTGAATGCCTCGTCGT, CAGATTACCTGAAGCTGCAG, TCTTCACAGGGGATCCCCCG, ACTGGCCGGCGGTGGCTGAG	6	23444, 83250, 87414, 34225, 6917, 99749	0.3634	6074	0.3091	6211	0	0	0	1
DTWD1	TTCCTTATCTCCAGAGCATT, TTCTTACTAACCTTCACAAG, GTGTAAATGTTTACAAATTC, TGAACAGATTCCACTTGTGA, GTCTACCAGAAAGTAGTAAA, AAACATCCAAATGAAACAGA	6	8367, 31852, 25631, 22961, 29511, 55356	0.3634	6075	0.3091	6206	0	0	0	1
BEAN1	TCGTAGCTACGAGGAGTGTG, CGTAGCCGTGCTCGTACTCT, GGACACCCTTCCCCCCTACG, CGACACCGAGAGTACGAGCA, GTACAGCTCCCTGAGCACCG, ACGTGGATGCCACGGTGCTC	6	80281, 67040, 9441, 80302, 22603, 113541	0.3634	6076	0.3091	6208	0	0	0	1
FGF3	TAGACACCGTCCGGTACAGC, ATGCCACGATGGGCCTAATC, GGCGGCGTCTACGAGCACCT, GCTATAATACGTATGCCTCC, GAGGGGACGACTCTATGCTT, TCTCTTCTCCGGGCGGTACC	6	44573, 23829, 44312, 78626, 5772, 83199	0.3635	6077	0.3091	6207	0	0	0	1
TANC2	TTCATCTACTCGATACAAAC, CCTGTACTTCCATGCTGTAT, ACACTTGACTGTCTTCGATC, GACTCTCGCCAAAGCCGCTC, AAACACACTCATGACTCGTC, GATCTTATTCAGACTATAGG	6	26233, 10105, 102568, 98751, 104506, 22386	0.3635	6078	0.3091	6209	0	0	0	0
KRT81	AACAGCTGAGAACGAGTTTG, CGAATGGCAGGTGCGCTTCC, GTCATACTGTGCCTTAATCT, CTGCATCATTGCCGAGATTA, CTGTCTCAGGTATGAGGAGG, CCTCCAGCACCTCCTGCACG	6	40198, 52464, 20302, 16358, 79184, 108180	0.3635	6079	0.3091	6210	0	0	0	0
SLC2A9	CCTTGGGTGAGATCTCACTA, CCTTAGTGAGATCTCACCCA, TGATTCAGCGAAAAAGAAAT, TCCCACGATGAGCATTTCAA, AACCATGAAGCTCAGTAAAA, CGCTTCATCATGGGCATAGA	6	1507, 51356, 36480, 34080, 25257, 38008	0.3636	6080	0.3092	6214	0	0	1	1
SLC7A3	CACAGAAGAGGACTACGAAT, TTAAGGGGGACGTGCACAAC, TTCGACTGTATTGCTACCAC, TCCCCAGCGTTCCATCCCGA, AGAATTCCCTCGAAGCCGAA, GGCTCCTGCCCGCTATGTTG	6	20561, 80862, 15597, 89812, 82835, 26689	0.3636	6081	0.3092	6212	0	0	0	0
NAA16	CCTCCATGTTCAGCAAATTT, TTGGGCGGCAGCAGCACGTT, TCACCAAGATGCGTTTGAAG, TCAGAGACTTTGGCTATGAA, GCTTATGAGTTTGTTCGTAA, GAATCATCTTGCAAAACTTG	6	345, 33663, 25646, 70275, 78512, 47151	0.3636	6082	0.3092	6213	1	1	1	1
PRRG3	CGCAGTCACCTCCTCGTAGG, GCCACTATCTCCTCGTACTT, TCCCACTACTTGTCAGCGCC, TAGGTACCGGTTCTGAGCAT, CACCATCGAGCGAGAGTGCA, CTCCATGCACTCTCGCTCGA	6	21979, 11354, 59236, 63176, 98873, 71271	0.3636	6083	0.3093	6216	0	0	0	0
TMEM154	TGAATGTTTACCTACCTTGA, CTCTGTTATGGAAATTGAAA, CATTTCAATTTCCATAACAG, GTGTATCTTCCTCAAAAATA, AGGAATCAAATCACAACCCA, ATGAACAGCATGAATAGAAA	6	67956, 33973, 21657, 12324, 88487, 40378	0.3636	6084	0.3093	6215	0	0	0	0
CRHBP	GTCGCCGCCCTGACAGTCGA, TTTCCCCTCTTAGAGCCGTC, CATTACCATCCACTACGACC, GGTGGCTCACCTCTAGGTAC, TTCTTCCGAGTCCATGAACC, ATGGACTCGGAAGAAGATCA	6	24453, 3959, 116520, 105854, 106891, 42131	0.3637	6085	0.3094	6217	0	0	1	1
MIR506	AACATGGACAACATTTGTGG, ACACATAGTATGGCTGATGG, ATAAGGCACTACACATAGTA, CATAGTATGGCTGATGGTGG	4	17060, 95787, 71190, 28591	0.3638	6086	0.2591	5221	0	0	0	0
LIMS2	CAGCAATATGTCGGACGCCT, CTGGGTGCGCTGGCCGCGTC, AGTCGTGTTCGCAGTACTTC, CCCCTTTGCAGTTTGAAGGC, GAGCGCATTGTCAACAGCAA, TGTACCGGCGGCGCCAGCAC	6	3482, 24629, 113730, 101437, 58369, 101380	0.364	6087	0.3096	6219	0	0	1	1
DBX2	GCCGAACAAGTTAGCCCCGC, GAGCACCCCGCCATTCTACT, TAAAATGCCCCTCCGAGCTT, CCGCAGCACGCCGAGTAGAA, AACCCAGAGCAGACCGTGAG, AAAAGCCCACCGCGTTCCGT	6	65491, 9366, 22668, 28755, 83936, 111408	0.364	6088	0.3096	6220	0	0	0	1
RBM45	ATTGCTCAGTCCCGATCATC, CCGCAGATCTTCTTCTGTGT, AATGGAAACATATTTACTCT, ACTATAATAATCTTGTTCAG, CCTACACAGAAGAAGATCTG, ATTATTAAGAATAAAGTGAC	6	20600, 35194, 51915, 42468, 15590, 110053	0.3641	6089	0.3098	6221	0	0	0	0
MIR4493	GAGATGGAAAGGCCTTCTGG, TTCCTCTTATTAGACAGAGA, CTTATTAGACAGAGATGGAA, ACAGAGATGGAAAGGCCTTC	4	39766, 75700, 20894, 27341	0.3641	6090	0.2593	5224	0	0	0	0
HBD	TGTGTGCTGGCCCGCAACTT, AAAGTGAACGTGGATGCAGT, TTGACAGCAGTCTTCTCCTC, GATTACTGGTGGTCTACCCT, CTCAATGGTACTTGTGAGCC, GCTGAGAAAAAGTGCCCTTG	6	35887, 21117, 14066, 71714, 88009, 28477	0.3642	6091	0.31	6222	0	0	0	0
FNDC1	AGCACAAAGTACACTACCCC, GTGGGTCCCACGTGACTTTC, GTAATGCTCCACAGGTCTAC, TACAGAGCTGAAAGCCCACC, CGTACCTGAGGCCGCCGCCG, CGGGCTCTCGATGGCCCCCG	6	24991, 3864, 82299, 63335, 40849, 24520	0.3642	6092	0.31	6224	0	0	1	1
ANKRD10	CACTCAACGTCTCCACCACA, TCTGTGTCGCCATTCGTGAG, TCTGCCGTGCCACTCACGAA, CGTGAGCCCCATTCGCCACA, AGAGCGAGCTGCCTTGTGAA, TGGCGTCTGCGCGTACCGTG	6	196, 25743, 66429, 31336, 81197, 94082	0.3642	6093	0.31	6223	1	1	1	1
PDE7A	GTCCAGGAGATGTACGTGTA, TTGAAGTGTCTGTCTCTGCA, GCATTATACATTCGTATGCT, AGTCTGATCAGAACTGTCAT, TTTCTGATTCAAATCCTGCT, GTGAAGATCTAAGATATCGC	6	11001, 45963, 42158, 104168, 22147, 59874	0.3643	6094	0.3103	6225	0	0	0	0
MIR1286	GCAGGACCAAGATGAGCCCT, TTGCTCATTAGTGTCCTCTG, TCTCCACCAAGGGCTCATCT, GATGAGCCCTTGGTGGAGAC	4	26009, 90608, 24956, 81779	0.3643	6095	0.2595	5228	0	0	0	0
MIR34A	CCACAACGTGCAGCACTTCT, GCCAGCTGTGAGTGTTTCTT, AAGAAACACTCACAGCTGGC, GCCAAAGAAACACTCACAGC	4	22500, 26829, 33735, 118151	0.3644	6096	0.2595	5230	0	0	0	0
TRMT2A	GGGCACCATGCAAAACGCGC, TCTGGGTCGTATGCCGAGTA, GCGCCGGACGTCGCTGAAGC, CGCACTCTACCTCGTTGTCG, GAGTGAGAACCTCGACAACG, GGTGAACACACCCGCAGCCG	6	21773, 24843, 73193, 80704, 25105, 12141	0.3644	6097	0.3104	6226	0	0	0	0
B3GALT5	CAGTAGTCCAAGAGAGTCCG, TTCATCACAAACGCCGCCTG, TTGTGGGGCTCTGCCTCGAA, GGATAATGTCCCCGTGTCGC, GTCGCCAGAAAACACGTAGC, ACGGAGAAGCGTAAGCCCCC	6	20290, 16603, 96704, 86143, 39788, 114313	0.3645	6098	0.3107	6228	0	0	0	0
RAP2C	AGTCCACTTCGATCTCTTTG, CAACACTGATCTTGCTTCTC, GAAAAGACTGTTGATTAACC, CTACCGCAAAGAGATCGAAG, AAAGTCCCACTAATCCTAGT, CCCCTCCGTGCTGGAAATTC	6	172, 36389, 28473, 25768, 114814, 69710	0.3645	6099	0.3107	6227	1	1	1	1
DOK4	CTCTGCTCACTGCGCCGCTA, TCGCGCCTCACCTGAGTCGC, CCGCCTCAACGACATCAGTC, TCGCTCCACAGATCTACCGG, TGCCACACGCTTTACCTTCG, GCAACGTCAAGTGTGTTACG	6	14643, 61929, 20950, 84017, 39667, 77999	0.3646	6100	0.3108	6232	0	0	0	0
SFMBT2	GACTACGTCACACCAGAAGT, AAGTGTCTCGGCTCAGCTAA, ATACGTGTTTGAATGATGTG, CATCGCGGATTTGCACCCCG, CTTTAACTGGGGAGAATATT, AGATGAAGGGTCTTGCATAT	6	41362, 20316, 47901, 16551, 46843, 33979	0.3646	6101	0.3108	6234	0	0	0	0
SP110	GTCTTCTTCCGCATTCATTT, TACCTTGCACAGTGCTAGTG, CTCACTGACTCTTGGCGCAC, CCTGCGTGAATATCCCAATC, GAGAATGTTGTGCACCACTC, ATGGGCTGGGCGACTCACTC	6	9472, 22676, 88729, 25551, 61069, 58352	0.3646	6102	0.3108	6235	0	0	0	1
MIR4667	CCTCCAAGTCAGCTTTTCTT, GTCCCTCCTTCTGTCCCCAC, CCCAAGAAAAGCTGACTTGG, GTCCTGTGGGGACAGAAGGA	4	1189, 33956, 43332, 107177	0.3646	6103	0.2598	5242	0	0	1	1
C18orf25	ACGCCTGCTATCCTCATCCA, CTCTCAGGTCATTTGGATCC, GACCTTTAACCTTGGCGACT, TCGCCAAGGTTAAAGGTCAT, GCACGCAGTATGTTAGCACC, CAGCTCCTCTAGAAGCCCGC	6	11149, 25075, 28397, 22122, 85740, 63393	0.3647	6104	0.3108	6233	0	0	0	0
ZNF180	TCTACGCGGGAAGCTGGAAG, ACCACAGGGACCTAGTCTCT, CTCACCTGTGCACAGGCCTT, CACGGGAGGAACAGGGTACT, AGAGATTATCATCAAAGTCG, TGTCCGATGCGCGCATGCGC	6	4054, 69739, 24491, 59761, 79843, 40498	0.3647	6105	0.3108	6237	0	0	1	1
NKAIN2	CTTACTCCTGTTATGTAACG, ACTGACGTCACCGTACATCC, CTGAGACCGTGATGTAGCGA, ACACATTCCACGTAACCCAG, TATAGACCTCGTTACATAAC, CTTCTCTACAGTATGCTGTC	6	8542, 53957, 31497, 22997, 83897, 65869	0.3648	6106	0.3108	6230	0	0	0	1
CD74	ATGCAGAATGCCACCAAGTA, GCTTGGGAAGCTTCATGCGC, GCCATGCGCATCTTGCTCAC, TGACTGTCAGTTTGTCCAGC, GTAGAATGCTGACCCCCTGA, TCCGGGAAGCTCCCCTTCAG	6	9159, 66109, 22795, 68553, 69835, 112846	0.3648	6107	0.3108	6236	0	0	0	1
KAAG1	CACAAGCACGCTCTTCACGA, GTCAGTTTCTCGTTCGTTTC, CGAGAAACTGACGAATCCAC, CGACGCGAAGCAGCGAGCTG, CTCAGCTCGCTGCTTCGCGT	5	46995, 14453, 95974, 95017, 24659	0.3649	6108	0.2918	5874	0	0	0	0
KDM4B	CATGACGTTTCGCCCAACCA, GGCTCCCTGCGACTCTATGT, TCACCAGGTACTGTACCCCG, CCCCGCGTACTTCTCGCTGT, CTGATGTCAGCCCCGTAGAT, GTATGATGACATCGACGACG	6	32047, 58424, 5281, 70229, 74033, 24093	0.3649	6109	0.311	6242	0	0	0	1
MIR7109	GAGCAGGGTCTCCTCCCCCC, ATCCGATGGGCTAATCTGGA, GGCAGGAGAGGCTTGCTGCC, GGAGGAGACCCTGCTCTCCC	4	26339, 105891, 72546, 24120	0.3649	6110	0.2602	5247	0	0	0	0
SNX15	CAACCTCTTCCGCCGCCTCG, TCGCCGCTCCTCGATCACTG, AGCGACTTCCGCAAGCTGCA, CTCACCTCTTTGACATCCTC, CTTTAACTGTGAGAGCACCG, GTTTGAAGCCTCAGTGATCG	6	18786, 19594, 38207, 108792, 45683, 72445	0.3649	6111	0.311	6240	0	0	0	0
LONRF1	TTACAGAACGAATGTCCGCA, TCAACCACAGACCTTCCGTC, CCCCGTACCTGCTTTGGGCT, AACTGCATTTAAATCTTCTA, AGGTCTGTGGTTGATACAGT, CAATGAACCTAGCCCAAAGC	6	26213, 19944, 17746, 39689, 84145, 103253	0.365	6112	0.311	6239	0	0	0	0
BEND7	GTACTGTACAGCTAACCATG, TAACTGCCAGTCAACGTTGC, GAATGGCCTGCAACGTTGAC, TTCGTGAGACAGCAGTTCGC, ATTCGCAACTTTCCCACGCC, CAATGCCGAATCCTAGAACG	6	2711, 24962, 78322, 97221, 83803, 64578	0.3651	6113	0.3112	6243	0	0	1	1
TRIM32	GCGGACACCATTGATGCTAC, GAAGTACTAGTCGCTGACCG, CCAGTTTGTAGTAACCGATG, TGCTCGTGGTGATCTCATCG, GAGAGAAGTTAACTCGTCTG, CTATAGTGTCCTTATTCGAG	6	53145, 21959, 40365, 66222, 11724, 89238	0.3651	6114	0.3112	6245	0	0	0	0
OR2T2	TTCCTCTACCTGACCCTGAT, AATAGTCTTCTCCATCTTTG, AGATCTGAACTGCACAGCCC, CAGTCGCCACCCTGATGCTC, AGACAGAGATGACAGATAGA, GACTATTGCAAAGAGAAGCC	6	13785, 21274, 98655, 115131, 88877, 44497	0.3651	6115	0.3112	6244	0	0	0	0
AKIP1	CATGTCTATCGTTATCACAG, GACTATACTTCAAGTCAGTG, CATGCCCTGGAGCGTCCCAA, TCTCCCGGGAGAACGCGCTG, CTCTGTGATAACGATAGACA, GATATTTGATAGCTGCCTCC	6	33938, 18327, 19762, 47849, 103816, 107097	0.3651	6116	0.3113	6247	0	0	0	0
PSG3	CCTGCACACAGCGCATCACC, CGAGCCAACCAAAGTTTCCA, TGCAGTTGTCCAAAAACAAA, ACCTTACACATCGTAAAGCG, CCAGCAGCAACTTATACCCC, TGTGAGCAGGAGCCCCTTCC	6	57276, 5904, 23904, 116722, 92384, 52085	0.3651	6117	0.3113	6246	0	0	0	1
PLA2G2A	TCACCGATCCGTTGCATCCT, CATGAAGACCCTCCTACTGT, TGACTGTTGCTACAAACGTC, TCAACTGTGTGAGTGTGATA, AAGGAAGCCGCACTCAGTTA, CGTCTTGTTTCTAGCAAAAC	6	21558, 12947, 54676, 63975, 53190, 104416	0.3652	6118	0.3114	6249	0	0	0	0
HIST1H2AB	GAAGTAGTTATGTCTGGTCG, CATCCCGCGCCACCTGCAAT, CAACTACTCCGAGCGCGTCG, TGGCGCGCCGGTGTATCTCG, AAGACTCGGTCTTCTCGTGC, CGCGCCAGCCCCGACGCGCT	6	58934, 11070, 71245, 22185, 108362, 39315	0.3652	6119	0.3114	6250	0	0	0	0
GNPAT	CGTACAGTTGTAGACTCTTT, GAGTCGGAGCTCATATAACT, TTTACCTTTAGTGTGTTTCC, TATCAGTTATGATAAGATCT, CATCTGCAAAAACATCACGT, GCCAAAGATCGAAGTGACAC	6	12412, 21741, 34644, 110547, 72663, 94856	0.3652	6120	0.3115	6251	0	0	0	0
OR52L1	TAAACACTCTGAGCACTCGC, CCGATGCACCCTATGACCCC, TGCTCCTTAGCAATTCAAGC, AGACGATGTACCCAATCTCG, GCCTCCAGCTTGAATTGCTA, GGTCATAGGGTGCATCGGAA	6	19490, 64278, 19179, 56466, 61560, 78545	0.3653	6121	0.3115	6252	0	0	0	0
NUTM2G	CCCCAGGTTCCTGGAGTTTG, CCATCTCGTAGAAAATCATC, CTCTGCTGGCCTCGGGGGCC, GGCGGCCTGTGTGTTGGGCC, CAGGATGGCCGCGGCCCAAG, GTCATCCCGTCCTCTTCCTG	6	20914, 14913, 61220, 50092, 43478, 92240	0.3653	6122	0.3116	6253	0	0	0	0
TDRD12	GCTGTTGTAGAAGTCATTCA, TGTTCTTGGCAAAGTCCACA, CGGCGCTCACCTTCAGCACC, GTCTTCCGCAGACCAGTACC, CAGGAGGATGCTCCAGCTCC, ATCGACATCATGATCTAAAA	6	1575, 79312, 80045, 95316, 87417, 25361	0.3653	6123	0.3117	6254	0	0	1	1
FAM160A2	TGCTGACCCGTGTGTTGACA, CCTGGGCACCGTATACCTCA, ACTCTCACCTTGTGCAAGGC, AAGAGTGATCCGCGATGTAG, CCTACAGGTGGCTCACCCCC, GTCTCGGGATCAGCCATGAC	6	12583, 21693, 93588, 79136, 97051, 72678	0.3654	6124	0.3117	6256	0	0	0	0
MMD2	ACCTCGCGTATTTCGTCTTC, TCTCCCAGTCATCGTCCGAC, ACTGTCTACACATGTTCGAC, ACACAGTGGACACCACGAAG, CGGTACTCACCAGGGTGCGT, TCCAGAAGACGAAATACGCG	6	11694, 70683, 113451, 112838, 79348, 21993	0.3654	6125	0.3117	6257	0	0	0	0
EPHA2	CGCTGTAGACAATGTCCTCG, TTCCTTGCCCTGCGCCGCCG, AGGCTCCGAGTAGCGCACAC, GCGGCGCACATTGTAGCTGT, CTACAATGTGCGCCGCACCG, GAAGCGCGGCATGGAGCTCC	6	6527, 72693, 104868, 102726, 23716, 107606	0.3654	6126	0.3117	6258	0	0	0	1
FA2H	CTGGCTGGAGCAGTACTACG, CAATCCACCACTTTGAACCG, CACGGTTCAAAGTGGTGGAT, TTGGTATCAGCACTAAATTG, CATCGTACTTCTCTCCCAAG, CGGGCCGCCGCACAGGCACT	6	31663, 19655, 18714, 65375, 111892, 45044	0.3654	6127	0.3117	6259	0	0	0	0
HYPM	TGCGCAACACTTCACAAGAT, CTCGTTCATCTTGCACAACG, TCACATCACTCTCAGCGCTG, GCGCATACTGCCATTGTTGC, ACCTGTAGCTCATTTCTAGA, GGCTTGGAGGCCAGCAACAA	6	19876, 25181, 18053, 85764, 48504, 66814	0.3654	6128	0.3117	6255	0	0	0	0
AIMP1	ACCATAGAATTAGCGTGCAG, GCCAATAGATGTTTCCCGTC, GAATCATGTTCCTCTTGAAC, ACTGAAACAAGAGCTAATTC, GCAGCAAGTTTCTCTACTTA, TCCACTGCACGCTAATTCTA	6	21394, 13510, 43530, 42744, 28830, 27770	0.3655	6129	0.3117	6260	0	0	0	0
ABCC10	ATCCGAGACAACATCCTCTT, AATGGACAAGAGTCTGACTC, TTGGGGACAGCTTGTACCAG, TGCACGTGTACCAAGCTTAC, ATTTGATGCACAGCTGTACA, GTAAGCTTGGTACACGTGCA	6	4354, 84355, 64269, 78237, 24450, 73681	0.3656	6130	0.3117	6261	0	0	1	1
ZXDB	CCAGCGCAGCCACTTCGAAC, TGTCTGATCGCCCCGCAAGC, CCCGCGGGGCCCACTGCGCT, CAGCGGGGGCCTAGCGCAGT, GATCGGTCCTCGGCGCCAAC, CCCTTTGGCTGCCCGGCAGA	6	3357, 102292, 24784, 88431, 101282, 62361	0.3656	6131	0.3118	6262	0	0	1	1
USP17L4	TTGAGCTCTCCTTGCGTTGC, TGTCTGTGTCTTCAGCGCCA, TTGGCTGCTGGCTTCCATAG	3	40249, 2176, 116092	0.3656	6132	0.218	4399	0	0	1	1
RAB23	AAGATGTCAGACTAATGTTA, GCAAAACAAGATTGATCTTC, CTACTTGAATGCGTTAGTTC, CATTCAAGTAGTAACAAGAT, ATGATTCAGCGATATTGCAA, AGAGAAAGTAGTAGCCGAAG	6	2059, 40352, 25224, 113895, 90416, 90995	0.3657	6133	0.312	6263	0	0	1	1
MIR642A	CCCTCTCCAAATGTGTCTTG, GTCCCTCTCCAAATGTGTCT, CACAGTTTATCTGAGTTGGG, TCTCCACAGTTTATCTGAGT	4	5758, 32545, 87669, 75863	0.3658	6134	0.2613	5273	0	0	0	1
GLYAT	ATTATCACCTTTAAGGATGC, GGAGTAGATTTGGTAAGTAT, AACACAACGCATTCTCTATA, TTCACAGCCTAGCCTGAATG, GATCACCAGAACTCATCAAC, ACCACAGCCTTCAGATTGAA	6	75889, 8647, 23044, 75492, 92953, 66957	0.3659	6135	0.3126	6265	0	0	0	1
TMPRSS11D	GAGCTCATGTTGCCAAACTG, GAGTGGAAGAATTGAATCTC, CGACAAATGCTGAATAACTC, TTACATGTTATCTCAGTTGA, GTATGTTTCATTGTCGTCGC, GAAGTCGAAGTTACACGTGC	6	78477, 37337, 18277, 36370, 19838, 112564	0.366	6136	0.3127	6267	0	0	0	0
FAM20C	CTGCGTGCCCCCCGACTTCA, TTTATTTCTCTGACTACGAG, CCGTGGACTCCTATCCCAAC, GTCTGGAGTACAGCTCGTAC, TCTTGTCCCGTGTGACGTCC, GAGGGACCCGGCGGAAGTCC	6	34375, 9936, 46827, 88529, 118067, 22619	0.366	6137	0.3127	6266	0	0	0	1
WWP1	CTTAACATACCCTGATGGCA, GATCCTGTACGGCAGCAGTC, CCGCTGCCACGTTGTTGTTC, TTACCGAATAGAGGTATCGT, ATAATACTCGAACTACCACA, CTATATTACCCTGGAGGTAA	6	19672, 74347, 18790, 100423, 105588, 27180	0.366	6138	0.3128	6269	0	0	0	0
MLH3	GTCCTCTCTGCTCGAGCTCT, TTGTGCCTGTTGCTTCTCGT, AGTATTTGCCCGTTATCCAG, AGAACAAGGTCGCTTCTAAA, ACAGACCCACCTCTGGATAA, TATCCCTATCGTTTCACCAA	6	236, 65650, 77230, 25861, 98717, 98889	0.3661	6139	0.3129	6270	1	1	1	1
PCDHGC4	TTGTGGGCAGATCCGCTACC, GAAGCAATCGGACTACCGCC	2	38055, 31748	0.3661	6140	0.1233	2601	0	0	0	0
PRR32	CGTCAATGTGCTGACTGATC, AGGCCTTGGCCAATTATGCA, CGGTACTTGAGGTTGACCCC, ATAGTAATGGAGGTGCCGCC, AATACACGAATAGCCTGCAG, GTGCCCCCTACTATCAGTGC	6	25026, 2774, 92828, 28679, 56090, 94085	0.3663	6141	0.3129	6271	0	0	1	1
COX6B2	AGCAGTTACGGATCTGGTTC, TCCTTCGTGGATGTTGGATG, CACGCGGAAATAGTACTCGC, CTGCTTCCCAGGTGGAGAGC, GCTGCGTGCTCTTCCCGCGG, CTGGGGAAGCGCGGGTCGAA	6	11871, 81798, 96046, 54110, 104206, 22000	0.3663	6142	0.313	6272	0	0	0	0
SYNC	CCCCATTTCTTAACTGCCTC, TATGCTACTACCCAAGAGCC, TCCACAAACTGTATCCGATC, CGCCAGAGGCAGTTAAGAAA, AACGCCCCTCTAGCAATTCC, GGAATGGAGACACAGTCTCA	6	853, 25675, 110332, 27806, 110866, 82893	0.3664	6143	0.3131	6273	0	1	1	1
HEATR6	CGTTAGTGCTCTTCTTGTCC, CCATTTACTTAACAGATTAC, TGTGCCAGGACAGCCGTATT, AGATGAGCTGATCGAAGAGC, CATCTCCGAGAACTACAGCG, TGGTAGGGCTCCTCCAAATA	6	51268, 88823, 11230, 82848, 38171, 22221	0.3664	6144	0.3131	6275	0	0	0	0
ZNF597	TCAGGGACCAATACTCTTTG, ATCACAGTTAGTAGATTCGT, AGCGTTCAGAGTCCTCGTCG, CCTCGACTCACCTGGGCCTC, GCCAGATCCTCAAAGAGTAT, GTCCATGCCCCCGACGCCCG	6	5394, 28484, 82798, 24168, 32799, 59834	0.3665	6145	0.3133	6280	0	0	0	1
CTSC	TATATGATTTGCCACATCTG, TCTTGTAGCCAGTATGCTCA, TTGGGGACAGGTATTCTAAT, CCCAGTTTGTTCCTCAGATG, CTACAAGACACAACCTCCTG, GGAATATGAGACTCTTACCC	6	47583, 24206, 5283, 56265, 40491, 75328	0.3665	6146	0.3133	6278	0	0	0	1
FBXO17	CCAGCTCCGGGTCCGCCTTC, CTTGTGGACCTGGTGATGGA, GGCGCCATAGTGCCCCACCC, ACTGCTCAAAAGATACGTAG, CTCGAAAGAGGTCACGAAGC, TGGGGCGCTCGAGAGAACTG	6	8122, 70113, 92490, 67395, 93895, 23261	0.3665	6147	0.3133	6276	0	0	0	1
HDAC4	ATGAGCTCCCAAAGCCATCC, ACTTACCCGTACCAGTAGCG, TTTCCAGCGACCCTCGCTAC, CGGCCTTACCTGGATGGCTT, GGTGCCTCTCCAGCTTCCGC, GCTGCAGCAGCTCAAGAACA	6	101722, 30301, 19834, 18405, 39640, 54760	0.3665	6148	0.3133	6277	0	0	0	0
KRT37	CATGGTGGAGACCAACCACC, ACAAATTGACAACGCGAAGC, GGAGATGCGGGCTCAGTACG, GTGCGGGACGCAGAAGCTCC, TGAGCGCTCCCTTCACCAGC, CATTCTCAGCCTTGCTGCAC	6	38716, 46634, 17079, 20276, 42014, 86558	0.3665	6149	0.3133	6281	0	0	0	0
NEK8	CCTGCTTGACAAACACCGCA, CACCGATCTTGACGACCATG, CCCACCTGGTGCATATTCCA, CAGCCTCGAAAGCCCTCTTG, TGAGTACTACGAGAACTTCC, GGGCTGTGTCCTCTACGAGC	6	20591, 16140, 102822, 100798, 68891, 26111	0.3665	6150	0.3134	6282	0	0	0	0
LILRA2	GAATGGGAGTTCAGGCGTTG, CTGAGGAGTACCATCTATAT, CCCAGGACCACCCACGGGCA, CCAGCCTGGGGCTGCCAACC, CTCTTGTATCCGTCTAACCC, CTCTCCCCGGGGGCCACCAT	6	60109, 21602, 13109, 21749, 116302, 47773	0.3666	6151	0.3134	6284	0	0	0	0
HESX1	TCTTCTCTAATATCGATACC, TGGCATACCTGATGAGCTGC, TTTAGAGTAAACTGCTATCC, GGCCTGTGGGGTTTCATTAA, GATTTCATTCCCTAGCGTGG, TATTTCGAAGCTCTTTCTTC	6	85997, 101212, 81336, 19950, 18076, 44866	0.3666	6152	0.3134	6283	0	0	0	0
CLEC2D	TTTCTGACAATCATAGTGTG, TACCTCACCATGACAGGTCT, CTGACTTGATGTCCAGTTCT, AGCCCAATCCAGTGATCAGA, TGCCAACTTGTATGTTGCAA, ACAAGATGCTGATCTTGCTC	6	27943, 22101, 11636, 25599, 100845, 108890	0.3667	6153	0.3137	6288	0	0	0	0
TTC31	CTGCACCGGATCCATGTGGA, ACCTCTTCGCCGTAATCCTC, CCTCCTGACAGATTACCTCC, CCTTCAGGAAGCCAATCGCC, TCCAGAGGATTACGGCGAAG, GGGGCATGGCCACCTGAAGC	6	6017, 23975, 66960, 100772, 98470, 93483	0.3667	6154	0.3137	6287	0	0	0	1
GRTP1	CTTCCGGAACTTCACGTTGT, TGGAGCACCGTGCCCGCGTC, ATTCTGGTCCATCTGCGCCT, TCAGGCCGCTCGAATCCGTA, TCACCCGCAGGGCGATCAAA, TCCCCGACAACGTGAAGTTC	6	4049, 76168, 24636, 97429, 65093, 104683	0.3667	6155	0.3138	6289	0	0	1	1
CEACAM8	TCACTGAAGTTTGCACTCGC, GATGCCAACCGTCGAATTAT, TGGATTAGAGGCCGCATGGC, GGTTGAGATTTACCCCTGCA, ATGACAGATGCTTTAGTACA, ACTCACGATGTACGCTGAAC	6	22103, 11651, 91482, 51486, 68399, 69185	0.3668	6156	0.3139	6291	0	0	0	0
CRIP1	GTACACCTCCTTGTTGCACT, CCCTGCTACGCAGCCATGTT, CAAGTGTCCCAAGTGCAACA, TCCCACATTTCTCGCACTTC, TACCTCAGCGTGGCCCCCAG, CATACCTTTAGGCCCAAACA	6	2964, 35003, 25003, 61549, 33655, 63567	0.3668	6157	0.3139	6290	0	0	1	1
NT5E	CCACTAGCATCTCAAATATC, TTACCATGGCATCGTAGCGC, GATGAAGTTGTGGGAATCGT, AACTCATCGCTCAGAAAGTG, CGCCCTGCGCTACGATGCCA, GGTGTGGACGTCGTGGTGGG	6	20579, 68101, 16244, 49722, 79356, 40682	0.3669	6158	0.3139	6292	0	0	0	0
NKX2-3	GCTCGCTGCACGAGTCTCGC, TGCGCGCTGGGCGTGACGCA, CTACGGCGCGCCCTACAGCG, AGACTCGTGCAGCGAGCCCA, GCTCCGGTCCCTCACGACCT, CACGCTGTAGGGCGCGCCGT	6	22803, 68379, 9578, 54190, 78999, 81444	0.3669	6159	0.314	6293	0	0	0	1
C2orf83	AACCACAGTCATCGTCACGA, CCACTTGCCTTAGCGTAAGA, AGTTCATCCATCTTACGCTA, ACCCATCGTGACGATGACTG, CAGATGCTGCCACCTGATCT, CAAGATCAGGTGGCAGCATC	6	24635, 4628, 28595, 24454, 73275, 86804	0.3669	6160	0.314	6295	0	0	1	1
FAM3C	AAACCAAACATGAGGGTAGC, TCAAGTATTTGAAATAAAAA, GCAAGTTTAGGAAATCTATT	3	53092, 12866, 36834	0.3669	6161	0.2193	4416	0	0	0	0
CTNS	CCGTTCTCCAGCTTTACGAC, TGGTCTGAGCTTCGACTTCG, CAAGGCCGTACCTTGATGTA, GAAGACGTCGTTGCTGTTCA, GCACGATGATGATCAGCGTG, TGTTCCTCCTGTCGTAAAGC	6	5461, 24178, 66053, 91306, 93790, 41159	0.3669	6162	0.3141	6296	0	0	0	1
ANKRD49	ATCCCTAGTGTTCACGTGAG, GCCCAAAGAAGCAATCTGCT, AGGCCACTCACGTGAACACT, GTGTTTCCAACAATTCAAGT, AGAAAGGAGTCTCCGCACTG, ATGAACCGTTACGTCAAACC	6	54950, 13999, 21336, 73302, 100995, 119027	0.367	6163	0.3143	6298	0	0	0	0
MIR378B	GGCTGGTCATTGAGTCTTCA, CATTGAGTCTTCAAGGCTAG, GGAAAGAGCACTGGACTTGG, AGTGGAAAGAGCACTGGACT	4	10556, 31062, 88584, 119147	0.367	6164	0.2631	5304	0	0	0	0
OR6K2	TACAGCCACAATACCATCGT, ACGAGCCATCGTCATGATTC, CCCCAATCGAACCACCATTC, AAATGCTCCTCTCACTAAGC, TGTCTAGCCTGCTTAGTGAG, CACTACCTGAATCATGACGA	6	24451, 4685, 28086, 46365, 104995, 79821	0.3671	6165	0.3143	6299	0	0	1	1
PMFBP1	CGAGTTGCTCCTGCGCCAAA, ACTCGGCGGGATCATGGGTC, GATTCTTGATGTCAAGTTGC, ACGATGTCTGCAAGAGACAG, ACTTACCAAAGCGTTACTGC, AGAAACGACTGTCTGAAGTC	6	21295, 78790, 27962, 63264, 64774, 14156	0.3671	6166	0.3143	6297	0	0	0	0
TCTEX1D1	TATGAGTACTGTGTCTTATA, ATCACAATTAGTTTATACCG, ATGATGTCAGACAATGCTAA, AACAGGCAGAGCATACTTAT, AGAGATATCATCACGCTGAC, GTCATCTGTCTACAGAGCTC	6	2974, 88461, 59346, 61890, 88628, 25024	0.3672	6167	0.3143	6300	0	0	1	1
HP1BP3	TGTCCACACCTTCTCTTAGG, GAATTCACAGTTCGACGAAT, GTCGAACTGTGAATTCTACC, GGTCTTCTTGGCAGGCGTTT, GCCTAAGAAAGCACCTCCTA, AAGAGCCGCCACCTAAGAGA	6	26683, 53293, 23055, 8889, 52644, 89864	0.3672	6168	0.3143	6301	0	0	0	1
OR51M1	AACTCCCATAGTATCTACTT, CTGTCCCTGGTGCACCGTTT, ACGCTCCAAAGTAGATACTA, GTGCTCATCGCACTGTCCTA, AATGGCACGGTGGATCTCCT, GCTTCCCAAAACGGTGCACC	6	19912, 32183, 20696, 63317, 18320, 43259	0.3672	6169	0.3144	6302	0	0	0	0
KIAA1683	TGGTGGCCACCGAGCGTAAC, TCCAAATCTATGACCCTTCA, GCGGGACGCCGTCTTGCCTT, GTGGCTACCTGGCGCGTCGC, CCCATGCGCGGTTCCACGAT, GGTCCGGGCACTTACACGTT	6	33873, 32065, 1783, 110944, 25435, 43606	0.3674	6170	0.3147	6304	0	0	1	1
DCUN1D1	TTAGTGTGTTGATTATTGCG, CAGCTGTACAATAGATACAA, TATATACGAGAGAGTGTAAA, TAAAAATCCTTAAATCGTCC, ACAGTGCGAGTTCTCCAAAC, TACTATTTCAGATCTAGAAA	6	29451, 77678, 21586, 108862, 31077, 13332	0.3674	6171	0.3147	6305	0	0	0	0
ZNF735	TAACTGCTCCTCAACTGTAA, TTTATGTGTAGTACCGCTTG, GCCAGACTTGATCGCCTGTC, CTACAGAAACCTGTTCTCCC, TAACCTCACCCAGGGAGAAC	5	1242, 54033, 29267, 112575, 68538	0.3674	6172	0.2951	5941	0	0	1	1
TMEM185A	GTATGATGCCATCCAAACGA, TCTTCCAGGACTTCAACCCG, CTCACCTCGGGTTGAAGTCC, GATTCTGCTGGTTCACAAAC, TCCTCCCTTCTGTCCAAATG, GGGCTGTCTTTGCTCCAATA	6	12467, 63721, 74172, 90603, 21877, 33634	0.3674	6173	0.3149	6307	0	0	0	0
PI4K2B	TCACATGCTCTCCATTCATC, ATTGACCGTGCAAAATCAAG, TAGGATAGGACTCCCTCCTA, CTCTGCTCTCAGCATAATAT, TCAGGGGTACCTTTCCGAAG, AAGCTTGTTGTCCACAAGAT	6	54661, 22055, 11952, 63361, 35936, 61710	0.3675	6174	0.3152	6309	0	0	0	0
GPR17	GAAATCGCATGCCGTCTCAC, GCGGTAGTGCAGCACGTAGA, TCCAGCCCACCAACTCCGTT, GGGTATTGCCAACTAAAGCC, CACCTGTCAGGATGTCCAAA, GTCGAGTGCCCCGTTGAGGC	6	23982, 6177, 37502, 55336, 40626, 77409	0.3675	6175	0.3152	6308	0	0	0	1
PELI2	ACAGCACGGATATTCGCCGC, TTGCCTTGGGCCGCTTGTAG, TCCTCGGTGAAGCCCCCTCG, CCTGCAGGATCGTGTGCGAC, GGATATCACATGGACGGTGC, TGTACACCTTGCGAGAAACC	6	21422, 31016, 13868, 47923, 96829, 107499	0.3676	6176	0.3152	6310	0	0	0	0
DEFB126	TACTGCTTCGATGTCTTCGA, TCTGTTTACCTGAGACCAAT, AAAAAGTGTCTAAACGACGT, CCAGGAGCATAAAAACTGCA, TAATTAGCACGTCTGTCAGC, GGGCAATGTGCGGCAAACAA	6	4872, 24424, 76163, 45900, 83716, 35617	0.3676	6177	0.3153	6311	0	0	1	1
MSH3	CTTCCAAATCAGCTAACAAA, GAAACGTCAAATTAATCAAA, GGACCGTTTGTTAGCTGATT, AGTAAAGAAAGTCCAACAAA, CAGGAATGTTTCAAAGTCTC, GGAAGTGATCTGGGAATGTC	6	14697, 21154, 104929, 94654, 103654, 78051	0.3677	6178	0.3154	6314	0	0	0	0
CYP21A2	CCCTTACAGGTAAGTGGCTC, ATCATCTGTTACCTCACCTT, TGCCTATTACAAATGTATCC, TGGTGGTGCTGAACTCCAAG, CAGGTCCTCACCCTGAGAAA, GAGGTAACAGATGATGCTGC	6	247, 67572, 114199, 71842, 103099, 25972	0.3677	6179	0.3154	6315	1	1	1	1
MOGAT2	CCCCTCTCGGAACTACATTG, CGAGCCTGACGAAGCCCTTT, GTCTGCAGCCTGCGCTCCCA, GCCCGCAATGTAGTTCCGAG, AGGCTTGATACCCGTGTGTC, TCGCGCCCTTGTTTATGCCG	6	7567, 23533, 84416, 100151, 68313, 62777	0.3677	6180	0.3154	6313	0	0	0	1
SLC6A17	GTACTGCAGCTTACTGTTCC, ACACTCTGCTTATAGTCCAC, GTGGGTCAGAGGATCCGCCG, GCACTATATATGTCCCCGCC, CACTCCAGGGCAGCGGGTAC, ACGCTCCCATTCCTGACGAC	6	21068, 94375, 14973, 45039, 96411, 101090	0.3678	6181	0.3155	6316	0	0	0	0
MIR3973	GCAATACAGAGAGCTACCCT, TGTATTGCTTGTTACATTTT, GCCCCTTGCTCCAATGGTGC, ATTTCTTCTGCCTGCACCAT	4	65667, 17286, 28890, 30170	0.3678	6182	0.2648	5325	0	0	0	0
ZNF530	TTTGCAGTTATGGCATCCCT, GCACTAACCTCTATCGTCAC, GGGCACTCCTGTGACGATAG, GGAGCCTCTGCATCTCATCA, CCCGACTTCCCCAAACGTGA, GTCCGATGGCGGCGGCACTG	6	19259, 51236, 19641, 42716, 86642, 33308	0.3678	6183	0.3155	6317	0	0	0	0
MALSU1	TGCAGGCCGCGGACAAAGTT, CAGGTGCTATCTGAGCTAAC, TACCCGACACTTACATGCCA, GACCCTCATGTTAAGATAGA, GTACCTGCCGCGTCCGATTC, CAAGTTTGACATCGATATGA	6	24483, 4737, 45882, 79416, 108336, 115153	0.3678	6184	0.3156	6320	0	0	1	1
CCR3	CGTTCTCCCTCTGCTCGTTA, CTGTTAAGAGCACACAAGCC, TGCTACGGACTTGAGGAACC, CACGTCATCATAGTAGGATG, CACATCCTACTATGATGACG, AGTTATGCCCCCTGACATAG	6	2881, 25111, 84405, 44215, 108429, 37478	0.368	6185	0.3156	6321	0	0	1	1
GIMAP1-GIMAP5	CTCTTCCAGGTAAGCATGGG, CAGGGCACAACAACCGTTTC, AGGTTGAGCAGACGCAGTTA, GAGGGGCAAATATGGAACTA	4	289, 34572, 102070, 37688	0.368	6186	0.265	5327	1	1	1	1
FAM13A	ACTATATTCCACACTACTGC, TAGCCATTATCTTGTTGCAC, CTTCGACTGAAGTTCGAGAG, TAGGGTGAATGGTAACGTGA, TTACTATGATAAGCCTAGCC, GTGGAATATTTGACGCAGCA	6	22445, 45016, 10882, 58088, 80169, 98158	0.368	6187	0.3156	6318	0	0	0	0
SNX33	GCAGGGCGAAACCCACCACG, TTCTGTTCGTCGAAGATACC, ATGCTGCCTCACCCGTCTAC, CTGCCCTTACCTTAGCAGTA, AGAGGTTGTCATACATGCGC, GCCTCTTCCCGAGAAGTTTG, TATGCCAGGCGCCTTCGCCA, CAAGAAGCATGTGTGTACAA, TACTTTGGTGGTGATCCTAT, GGTACGGCCCGTGTGAGAAA, GCCGTACCTATGAAGCCATC, TTCTTTGCAGAGTACTCGGG	12	10011, 11187, 99819, 17597, 91447, 27408, 51955, 73351, 99607, 19175, 62089, 65369	0.368	6188	0.3671	7242	0	0	0	0
C4BPB	GGCTCCGATTGCTGCCCTTG, CGTGCTGTCTTATGGTTGCG, ACAAATATGCTATTGTCCAC, TTAGTTATTACTGTGAAGAC, CAATCGGAGCCAGTGTCTAG, CTTACAGCGGCACTCAGTAG	6	14388, 52143, 94756, 66663, 107689, 21279	0.368	6189	0.3156	6319	0	0	0	0
TOE1	AGTAGTCCAGGTTCCCGTAG, AGTTGAAGCCATGCTGTATC, GTGCATTGAGGAACGTTACA, CCAGGGTGAACATTCCTATC, GTCTGGCTGCCGCTTGAAGC, CATAAAGACAGCTAATTTCG	6	59073, 20742, 16016, 92556, 99471, 41683	0.3681	6190	0.3159	6324	0	0	0	0
SLC51A	GGCCTGTGTGGACCATCATC, ACCCCGATGATGGTCCACAC, TCTCTGGATCCCTCGTTCCC, CTAGTGAGGGCAAGTTCCAC, CAGGTACACAGCAGATCTTC, ACACCCTTTGCCCCATCAAG	6	4395, 24618, 59424, 44089, 100868, 80860	0.3681	6191	0.3159	6325	0	0	1	1
SOWAHC	GTGCGCGTCGATCCCGCCGA, CGATGCTCCGACTCAGGTAC, AACATCGACGCCAGGACGAG, TCGGCGGTCACCTGGATTCG, GCGCGATCGGCTCCCCGACG, GGGGAGCCGATCGCGCGCCT	6	44436, 34814, 6076, 24487, 80063, 24061	0.3682	6192	0.3159	6323	0	0	0	1
FAM71C	GCTCCACCTGAAGCTTGCCA, CTCTATTGTATAATCACAAT, TCTTCACTTGCATCCGATGG, CACATGAATGCTGAAATGTT, GATACCAGGGCTATCCTAGC, CTGTATGCTACCGTATTACA	6	46198, 5147, 24371, 42584, 70668, 53028	0.3682	6193	0.3159	6326	0	0	0	1
C1orf53	CGCGATCTGTCGCTCCGCCG, CCGCAGTTTCCCTCGTTAGC, AACATTCACCTCTTTGCAAG, GGCTGGCCAGCTAAACTATG, TTAACATTGACTTGACCATA, GAGCGAAGAGTTAACCGCGG	6	54557, 49215, 379, 26821, 58847, 25971	0.3683	6194	0.3162	6328	1	1	1	1
C2orf91	CCAGACCATTATTCCTCGAT, TGTATTTGTGCAGTTACTTT, CCAATCGAGGAATAATGGTC, CAGGAGAGGACCAACATCTG, CGTAGGTCAGTGGGAGAGAT, ACTGCACAAATACACAATGA	6	11066, 22409, 115579, 47833, 117643, 70725	0.3683	6195	0.3162	6329	0	0	0	0
ZNF706	CAGCTTTGGCAGCAGCCTTT, CCTTACCCTACAGACAGTGC, GAAACAAGGACATGACCAAA, GCCTGAACATCAGCTAATTC, AAAAATGCCAAAAAGCAAGC, TCCAGAATTAGCTGATGTTC	6	10662, 116875, 99042, 108280, 83290, 22546	0.3684	6196	0.3164	6331	0	0	0	0
ZAP70	GGAGAAGCTCATTGCTACGA, GCCGAGCGCAAACTTTACTC, CGGGCTCATCTACTGCCTGA, AGCAGTGCCAGCAACGCCTC, TTCTACTCGCGCGACCCCGA, GTGACTACGTGCGCCAGACG	6	41458, 19757, 66698, 19038, 82715, 51598	0.3684	6197	0.3165	6332	0	0	0	0
OGDHL	GAATGATCTCCCGCAGAGAG, GCAGCTGGAACTCCTTATCA, GATCACAACCATTGATAAAC, CCAGATCCGGGGTCACCATG, ACCTCATGGAGCGCACTAGC, GTTCATGTTCATCAACGATG	6	58254, 16475, 78232, 57694, 20614, 87065	0.3684	6198	0.3166	6333	0	0	0	0
MIR337	CGTAGTCAGTAGTTGGGGGG, CGGCCCGTAGTCAGTAGTTG, GGGTGGGAACGGCTTCATAC, CAGTAGTTGGGGGGTGGGAA	4	23648, 44985, 68957, 26840	0.3685	6199	0.2652	5339	0	0	0	0
SLC37A1	TAAATGGCTCGACTCCCCGC, AAAGCCTATCAGCATAGTTA, TCCACAAGTACTGCACTGCT, CTTACCTTAACTATGCTGAT, CCTGACAATGAGACCGACTG, GATGATGAAGCGAATGCCAG	6	24471, 47821, 48755, 71253, 4930, 102846	0.3686	6200	0.3167	6334	0	0	1	1
MFAP4	GATGGAGAAGTCAGCGTACT, CTTACCATCTCCTCGGATCC, CACGCCCCCGTGTGCCCCCC, TCCTCTGCGCTGACCGCGTT, ATGTCACAGAAGACGGGCAC, CGCCGTCTGACTGGTAGCCC	6	14589, 74063, 21252, 74633, 82684, 116143	0.3686	6201	0.3167	6335	0	0	0	0
PAX7	GCCGGATGGACCCGGTCTCC, TCTGAAGCAGGTGGCGACTC, GGTACCGAGAATGATGCGGC, AGACCGGGTCCATCCGGCCT, GACCGAAGCACTGTGCCCTC, GGGGCAGAACTACCCCCGCA	6	8328, 87317, 67636, 48995, 94653, 23340	0.3686	6202	0.3168	6338	0	0	0	1
AQP1	GGCCTGGGCATCGAGATCAT, ATTAACCCTGCTCGGTCCTT, TCCCGATGATCTCGATGCCC, CCTAATACCTGCCTAGACCC, TTCTGGGGTACCAAGACCAG, CCCTCACAGATTGACTACAC	6	308, 26014, 72116, 99545, 67222, 111623	0.3686	6203	0.3168	6337	1	1	1	1
MAPK4	GATCGACGACATCGTGCTGA, GCGCTCCTGCGACTACAAGG, ATCGCCTAACAGCTGAGATG, TCCCCGTAAGCATCTCAGCC, TGGAGACCATCCCTGTAATC, CGGGTCGCGCTGTACCTCGC	6	2598, 25251, 84803, 39944, 96211, 81748	0.3686	6204	0.3169	6344	0	0	1	1
CLSPN	TCCTCTTGTGAAATGACGTT, GCAGATAGTCCTTCAGATAG, AGACAGCCACTGTCATTAAA, AACTACCTATGACAGTGCCG, GGATGAAAATAACTCTCCAT, AGACAGTGATTCCGAAACAG	6	24029, 6273, 88017, 114949, 81848, 100434	0.3686	6205	0.3169	6346	0	0	0	1
KCNIP1	ATGTCCACCTTAGTTTCTCG, GTCTTCGTTGACCACACCAC, ACCATCTTTAAGCTCATCAC, CTGTCCACGAGAAACTAAGG, TTCCCACAGGAGTGCCCCAG, TGCTCCAAAAGATGCAAGCT	6	20301, 17459, 101550, 101759, 32222, 93598	0.3687	6206	0.3169	6342	0	0	0	0
ENOSF1	CGCCCACCATGTGCTCAACA, GCCTGTCTGGAAGTTACTTG, TAAACGCGGTGTGGGACTTG, AGTCACCAACAATGTCCTTG, CGTGGTGCACCTGGCGACAG, GTGTGGAATTACCTTCACTC	6	19958, 26101, 18500, 27725, 98963, 83337	0.3687	6207	0.3169	6343	0	0	0	0
ACTR3B	TACTCACCATTAAAAAATAA, AGGCTCCCTGCCTCCCTGCG, TTTGAATCATTTAACGTACC, TGAACTGCAATGTAGAGTCC, GGTGCCACAGTCCACCACGC, CTCCAGTGGCCGATACGACA	6	8111, 23423, 56992, 118012, 118696, 111824	0.3687	6208	0.3169	6345	0	0	0	1
SLC1A6	TTTGGCCCTAGGGGTCAGCC, CCCCCTGACCTGTTTGAAGC, ACCATCATCGCGGTCTTCAT, GCCGATGAAGACCGCGATGA, TATGTTTCCACCAAACCTTG, AGGTGAGCTGATATGGGCGC	6	9069, 38970, 23105, 61805, 100461, 96335	0.3688	6209	0.3169	6348	0	0	0	1
ZFP2	ATCATCCCTTACCGTGCATC, TGTCCCTCTAACCAATTATT, CATCAAAGAACTCATACGTG, AAACCTGGGAACCTAATAAT, TATCTGGCATTCTACTCTAG, CTCCATGTGAATTACAGTTA	6	30709, 22519, 50107, 10834, 101353, 54017	0.3688	6210	0.3169	6347	0	0	0	0
CHD3	TTCTTCACACCCAATGCTGA, TCTAAGATGATGACCATCCT, TCAAAGATAAGGATGACATT, TCTTACCGCACCTCATGAAC, GGCACTGAACTCTCTCCATT, CTTTGTAGTTGGTGAGCGTG	6	29978, 28448, 13018, 59169, 21794, 67012	0.3688	6211	0.3169	6340	0	0	0	0
MYH10	TCAGATATAGCATAGATGTG, TTTACAATGGCGCAGAGAAC, GCTTACAGATGCATGCTTCA, CTTACGTGCAAAGAATTGAC, AGCTGTCCAATCAGCTTGAG, TGGATTCCATCAGAACGCCA	6	29456, 14334, 21356, 90490, 55423, 92036	0.3688	6212	0.3169	6341	0	0	0	0
SNTB2	ATCAACGTGTTCCTGCTATC, GGATGTCGATCCCCCTCCCT, GCTACCCACTTGTTGCCACC, CATTAGTATCAGATCTGCCG, GGTCCTAGGTTGGTTCATTC, TGCTCTATGACTGTATGCCG	6	21008, 38996, 81807, 15392, 92796, 60946	0.3689	6213	0.3171	6350	0	0	0	0
CAPN10	CGCTTCCTGCTACGCCCTTC, GACCGCCTGCCGTGCCTTGC, TCCAAACTGCCAAATGCGAC, CGTGCCACATCGCTACGCCC, ACCTCCTGGGCGTAGCGATG, ATGGGTCCTACGAGCACCTG	6	18185, 44874, 51854, 104022, 20092, 83881	0.3691	6214	0.3174	6352	0	0	0	0
TMEM33	TGCTGCCACATATACGAAAA, ATGGCAGATACGACCCCGAA, CATCAGCTTACCGACAATAT, CATTGCCGTGTCCAGTTTAT, TTCTTCGAGACGAATATCGA, GTTCGGGGTCGTATCTGCCA	6	15381, 21027, 31856, 23810, 85528, 75886	0.3691	6215	0.3174	6351	0	0	0	0
GCLM	GCTTCACCTCCTATTGAAGA, TCACTTACCCTGACCAAATC, TTGGGAACTCCATTCATTCA, TGGAGCATTTACAGCCTTAC, ACAGTGCATTCCAAGACATC, AACTAGAAGTGCAGTTGACA	6	11552, 26033, 22312, 67989, 93488, 46934	0.3692	6216	0.3174	6353	0	0	0	0
ADAM10	TGATCTGCACAGCCCCCCTG, CGTCTAGATTTCCATGCCCA, GATACCTCTCATATTTACAC, TTAGACTATCCCCATAAATA, AAGTGTCCCTCTTCATTCGT, AAAATGTGCCACCACGAGTC	6	38022, 25048, 3349, 75763, 72782, 68979	0.3693	6217	0.3175	6354	0	0	1	1
RNF165	TTCACTTACCATCTGTGTGG, TACCTCATAGCTCTCCCGTA, CGAGATAGCCGACGTGGACC, GCAGACACACCTCCGCCGTA, AGGATGGTCCTGGTCCACGT, AAACTCCTCCTCCACACAGA	6	12676, 21941, 98334, 65290, 81234, 103703	0.3693	6218	0.3175	6355	0	0	0	0
MYL2	TCCACAGGCCTTCACTATCA, GTTCGAACAGACCCAAATCC, TCGGGAAATGCTGACCACGC, CGTTTCAGGAGCGGACCCTG, CACTTTGAATGCGTTGAGAA, GGAAAACCTCTCCGCCTGCG	6	17158, 78914, 79328, 65860, 54888, 20458	0.3695	6219	0.3178	6357	0	0	0	0
ELOVL5	ATCACTTAGTACCTATTTCA, TCGACGGGGTTGCTCCCTTT, TATACACCACTAAAATCCCC, AGTCGAAGGATCAGTTCGTG, CATCCTACAACTGTGTGAAG, ATAAACAGCCATTCTCTTGC	6	68449, 24030, 73836, 6451, 44579, 104048	0.3695	6220	0.3178	6358	0	0	0	1
INA	CTTCAAAACTTTCCCCTATC, GTGGCGTGCCATCTCACTCT, CCCCGAAATGCTTAACCCAC, ACGCCACCTTCGGGAATACC, GGAGACGCAGAACCGCGCGT, AAGAGCTCGCCGACGCGCGA	6	20677, 39528, 76654, 109437, 101587, 16528	0.3696	6221	0.3179	6359	0	0	0	0
OPTC	TCAACCGCATCAGCCGTATC, GCGGAAGGCATCATTATCGA, CAGTCCCGCCAAGAGCACTA, TCCTGGATGTCCGCCTAAAT, GGTCATCGTGGGGTTTGACG, TGCGGTTGAAGCGTGCATAC	6	24579, 34957, 53241, 4825, 32104, 111424	0.3696	6222	0.3179	6360	0	0	1	1
OR2D2	TAGACACCACCTTCATACTG, TACGATAAATAGCAGCTGCT, TGGCCGTATCATAGTAACTG, GTTACCCTAACATCATGACC, GTTGGGAGTCAACATGAACA, TCACTGCAAGAAGGGCGCAC	6	20952, 54566, 55613, 82278, 15728, 73717	0.3697	6223	0.3181	6361	0	0	0	0
GLRB	TACCATTGTTGTTTCTTGAA, CAAGGAAATTAAAATTAAAA, TATTGGTCAGTTATGATCCC, AAGGAAAAGTCTTCAAAGAA, ATGTTGACTACTACATCAAC, AGTTGGCAGGTACTCGGGCA	6	31941, 5009, 107474, 49558, 116674, 24527	0.3697	6224	0.3181	6362	0	0	0	1
SLC8B1	ACTGAAGCTCTCCCACAACG, CCAGGTACCCCCCATCACTG, CTGCAGTGCCGCAAGGTGTG, TCTCACCAAACAGTGCCCCA, GGGATACTCACGTCTACCAC, AAAAGGATACTGCCACGTTG, CTGGCCCTTGGGGCACTGTT, CACCGGAGCCGCCAGCTGTT	8	21464, 60085, 66463, 18343, 7782, 111888, 28768, 57448	0.3697	6225	0.3501	6936	0	0	0	1
ZNF99	AGATTGTGAAAGTGTCAATG, TTGATAACTTGTCTGAAGCA, TTCAGGGATCGTTGACATTT, AATTCTGCTGAGCCATGTCC, TCATGTCTCTTCATATTCCA, TTAACCATTTCTCAGCCCTT	6	22509, 68937, 11069, 86330, 117680, 37130	0.3698	6226	0.3184	6364	0	0	0	0
GPER1	GCCGCATTACTCATACTCAG, GAGCACCAGCAGTACGTGAT, TGCGGAGCGCCTTCTGCCGC, GTGCACTTGGAACCCGCTGC, GCGGCCATCGGTTCCCGAAG, CTTCGACCGCTACATCGCCC, TGTCGTAGTACCGCTCGTGC, GCTTCTGTTTCGCGGATGTC, GCTCCGCATGATCCTCGCGG, GACCTGCCGAATGCCTGAGC	10	26706, 15564, 58734, 110724, 6216, 107374, 116194, 55698, 90298, 90097	0.3698	6227	0.3748	7393	0	0	0	1
MAGOH	AACACACCTGCCGGCCCACT, TAGGAGCTTGAAATCGTCAT, TAAAATACTCGTAAGCCTTC, TTATGTACATAAAAGCGTGA, TGGATTGATTGACATCAATA, TGTTTGGTCTTCAGTCTTAT	6	23057, 78560, 88891, 79793, 9429, 90466	0.3698	6228	0.3184	6363	0	0	0	1
ESRRB	TTTGGTGATCTCGCACTCGT, ATGTCCCCCTCAGGCATACC, GCGAGTCCAGACCGTTGGCG, CAAGATTGTCTCATACCTAC, GAACATTGAGTACAGCTGCC, ACAGGATGTCCTCGGACGAC	6	12215, 64702, 22129, 97101, 109548, 65795	0.3698	6229	0.3184	6366	0	0	0	0
CDYL2	CGCAGCCTGGCATGGCTTCT, TGACGTGAATCACGCTACAC, TCGAGACATCGTTGTGCGGA, GGTTAATTCGCTTCCGTTTA, GTGCAGGTTCAATCCCCCGT, AATGGGAGTATCTTATCCGA	6	24614, 75638, 4760, 40563, 77106, 113742	0.3698	6230	0.3184	6367	0	0	1	1
RABL2B	GTCTTACAAACAGAACTCCC, GCATGCCTCCTACTACCACA, CCTGTACAAGCACACAGCCA, CTCGTACCATGATGCAGGCG, AGATGGAAGGACCATCCTTG	5	21683, 22648, 96379, 57750, 63505	0.3698	6231	0.2991	6018	0	0	0	0
MIR101-2	CTGTCCTTTTTCGGTTATCA, GAGACTGAACTGTCCTTTTT, CTGTGATAACTGAAGAATGG, GTACTGTGATAACTGAAGAA	4	116, 34812, 53729, 96665	0.3699	6232	0.2672	5380	1	1	1	1
DCDC2	AGCGTGCTTGTGTACCGCAA, CTGACACGTTGATCCTGCTA, TCTGTATTAACAACTTCCAT, TTCCTCAGTTACTTGGACAT, CGTCGTCATCCATGAGAAGA, TCGCTTTAGAAAACCGCTTC	6	43599, 29345, 8597, 23344, 82451, 65633	0.3699	6233	0.3187	6369	0	0	0	1
BTRC	ACGAGTTTATGTGCCCATGT, TTGCTAAACATACTGTTTCT, TGGTACCGAGTGACCTCTGA, CCTACTGAAAGCTCGGGGAT, TATGAAGACTGAGAATTGTG, GTATGATTGTGCCCAAGCAA	6	25681, 4489, 47897, 24717, 72057, 66959	0.37	6234	0.3187	6370	0	0	1	1
PATE3	CCTCCTTTACTGCCTCATTG, TACTCTCCAGATATCATACA, CTGTACTGCTCAGAAGGGCG, CACCCACAATGAGGCAGTAA, GACACACCATGTATGATATC, TAACATGCCACCTTCGCACA	6	16573, 58705, 20692, 47060, 109131, 89984	0.37	6235	0.3187	6368	0	0	0	0
RFPL2	CCGATGGAGGTGGCTGAATT, TCTGTCTGATGCGCCCACTT, TCAAAGCCTCATCAGGTTAG, GTGGGCGCATCAGACAGAAT, GTGGGAATCTCACCAATAAA, TACAGCACATAGACAGATCC	6	19764, 19365, 23785, 72394, 67918, 21619	0.37	6236	0.3188	6372	0	0	0	0
NAA40	ATTGAATGTAAGCGAGTGTC, CATGGTTTGCATATTCGTTT, CCTGTTGGCAGCGTCCACTT, TCCACAGCTTGGAGACCCTC, GGATGCCGTTTGTGCCAAAG, GCAACGCTTCTCTGAAGAAC	6	24286, 5799, 91861, 42595, 65670, 37718	0.37	6237	0.3188	6373	0	0	0	1
NETO2	TCGGGAACATGGCCCTGGAG, AGTGTTGTTAATAACAGTAC, CATATTCCTGCAACCCAGTG, GGACCGAGCAGAGCCGCTCC, GCCGTGGCCCAAAAAACCCA, ATTTGGGTTCGAACCAGCAA	6	96265, 63744, 64123, 109424, 15646, 21012	0.3702	6238	0.3189	6376	0	0	0	0
GRSF1	GTATTCCATTCTCACCGTTG, GTACATGCGGTGCTTCTCTA, ACCAAGCCCTGTTGAAACAC, TCTTCGCCTGTGGTAAATGA, TGGTTCTTCAAATTGCACAT, TGCCTTAATGAAGAGCTTGC	6	23334, 8684, 97588, 49042, 48939, 69365	0.3702	6239	0.3189	6374	0	0	0	1
OR51G1	ACATGAAGAGGTGTACAACG, CTAGACCTTGGAAGCCCGTC, GGTTCCCCAAGATAACTGTC, CCCATCTTGACAATACATGC, CAATGCTGAGCACGGTGCGA, GAAACTTCTTAATGATGCGC	6	6790, 23969, 34165, 88082, 76433, 89593	0.3702	6240	0.3189	6375	0	0	0	1
RUSC2	GCCGAGCTTCTTGTGATCTT, AACAGGAAGCTTGCCGCCTC, TGCCAAAATGAGCCACAATG, AAAAGCTGTTAACATCGCTG, GCTCGTACCATTACTGGGCC, CATTCAGCCGGCAGTTCAGA	6	3930, 24925, 30766, 77856, 96675, 93728	0.3703	6241	0.3193	6379	0	0	1	1
VSTM2L	ACTCACCGTGGCCGGAGACG, GGCTCCGTACATACCACCAC, CGTCGCTGAAGTCGATGACG, CCGGGACTGGACCGACAAGC, GCGTGGCGCCGCCGAGTTGC, CGCGTCATCGACTTCAGCGA	6	15944, 82263, 20921, 92446, 103552, 115510	0.3703	6242	0.3194	6383	0	0	0	0
FBXO27	CGTGTTGCACCATCCACTTT, ACATACAGCCGCTGTCGTGT, GAAAACAGGACAACCGTGCC, GCGAATAAGGTTGCGTCCGA, TGGGGAGCCCGACACGACAG, AGTCTCCCGCCCGTAACGCC	6	20108, 18387, 62537, 64731, 78195, 97248	0.3703	6243	0.3194	6380	0	0	0	0
SSTR4	GACCACGAAGACTGCCGACC, CGTCGACGCTGAGCACCGCG, ACTTCCGCCGATTCTTCCAG, ACACCAGCGCGTAGATGCAC, ATCGGCGGAAGTTGTCGGAG, TATCCAGTGCATCTACGCGC	6	84477, 11714, 33229, 114677, 22336, 118551	0.3703	6244	0.3194	6381	0	0	0	0
WDTC1	AGTGTTTGCTGTTCTCTCGA, ATGTCACTGACCCCTTTATC, ATGACCAGCACACGATTGTG, GGATAAAGGGGTCAGTGACA, TCCGCATGATCCATAACCAC, GGTCCCACACAATCGTGTGC	6	24183, 47025, 6174, 88663, 107843, 116142	0.3704	6245	0.3194	6382	0	0	0	1
SERTAD2	GAGCTCCTCGATCTCGTCCA, CTTGAGGACCGTCGAGTTTC, GAAGATAGTCTGGCGCTGTA, CTCTGCCTTGGACGAGATCG, CGTAGTGCTTCCGAGGTCGC, GCTGGCACCCAGAAACTCGA	6	5785, 24316, 53314, 30940, 79212, 83023	0.3704	6246	0.3194	6385	0	0	0	1
CDKL2	TTCAGTTACCAGACAACCAA, CCACACAATTCTTGATGACT, TCTGGTAACTGAAATGTTCA, ACATCACCAACCAATAGTTC, ATAGCTTGACAACGCCAGAC, CCAAGTCATCAAGAATTGTG	6	22437, 11425, 24917, 60817, 60081, 69701	0.3704	6247	0.3195	6386	0	0	0	0
TWSG1	GGTGTGTCACTATAATTTCG, AGTCACAGCACTCGTCCCAA, AGGCGCGTGAACATTATTGC, AGCAATTGCCTTCTCCCGGC, ATTATGAAACCAGCGATATT, AATGCCTGCTGCGAGTGCAT	6	7343, 23803, 91957, 77394, 48569, 91501	0.3705	6248	0.3196	6388	0	0	0	1
CDC42BPB	CAAGGACGCCAACCTCACCT, CCACTGGGAAGCTCAGATTG, AGCTGTGAGTTTATCCACAA, CCTTGGCAGGCATAACGAGA, CCGGGCCAAGCAGCTTGTCC, GCTAACTGCTGAAAATGAAA	6	21257, 66560, 97711, 14991, 75519, 42440	0.3705	6249	0.3196	6389	0	0	0	0
ENOX1	CCTGGTATCATTGGGTTAAT, GAACATCACCCAGCTTCCCC, CATAATTCAATGGTAGATGC, ACCCTACGGGAACCATGCCC, CTGTCACGGACATGTTGAGC, CCAAGCCTCAACATGATGAC	6	1985, 25593, 107554, 65423, 64196, 99803	0.3705	6250	0.3196	6391	0	0	1	1
DEFB114	TATGTGACCTTCATTCTACC, TTTACAACGACCGTAACGTT, TACCGTAGCCACATGTACCT, GCAACGATCAGCATTCACCA, GATCGTTGCACCAAACGTTA, TATCTTACCTGGTAGAATGA	6	28760, 3907, 58169, 57371, 24953, 89981	0.3706	6251	0.3196	6390	0	0	1	1
KCNG2	CCGGCACGTCATCATCAACG, CGTGGTGGACAACCCGCACT, GTGCGCCTTCCGCGCCATCG, TGCGCGCAAAAGCGCCACGA, CATGGCGCTCTTCGCGCCAC, GTGCCGCAGCCTGTTCGTGC	6	27293, 43788, 20357, 17697, 45829, 105616	0.3706	6252	0.3196	6387	0	0	0	0
MIR4319	CATTCCCAGTGGCTTTGCTC, TCCTCAGGGAGCATTCCCAG, AGCACTCATATAACGTCCTC, GCCACTGGGAATGCTCCCTG	4	25338, 34917, 26474, 52757	0.3706	6253	0.2679	5398	0	0	0	0
PDE7B	ACCCAGCATGCAAACACATT, TCCACAGGTACAACATACTC, TTCTAGGAGATATACGACTA, TGCCAAATGTGTTTGCATGC, GGGGTTCGTGCTGAACGCCG, AAGACTACCTTGGACAAGCA	6	1295, 25831, 29534, 68733, 44457, 86367	0.3707	6254	0.3198	6393	0	0	1	1
NUDT2	AATTGCATTGTTGTCCACTT, TAACTAGGCCATGTGGAACC, TCTCCTTGAACTGAGCCAAC, CCATTATTGAGGGGTTCAAA, CATCAGATGGCATTCATCAC, ATGAGCACCAAGCCTACCGC	6	4959, 87187, 57313, 24616, 96872, 101299	0.3707	6255	0.3199	6394	0	0	1	1
SMARCA1	CTTCTTGCTCTGTGCGCCTA, TTAATTTCAGCTACCGCCAT, GCTGACAATATGCTCATCAG, TGAGTAAGATGCAACGAGAA, GAAGAGTCTGCCACCTAAAA, GGTAGTTCTGGATAAACTAT	6	14607, 21407, 26008, 115117, 60634, 56372	0.3708	6256	0.3202	6396	0	0	0	0
TENM3	GCCAGTCCTCTTCGAGTTGC, CCTTGGCAGTAATGTACCAC, CTGAGTTGGACCGACTTGAC, AAAAGCTTTCAATGTCTCGC, GAGCAACCTGCAAGCAATCA, GCAGACGAGTTCACTAGACA	6	25229, 24929, 65765, 4055, 48306, 62893	0.3709	6257	0.3203	6400	0	0	1	1
HPGDS	AGTCAGCTTGTTCTATTCTG, ACAGAATAGAACAAGCTGAC, TCAAATATCTTGCTATTGCT, ATGTCATGTTGATGCTATTG, TTTGGCTGGAAACACAGAAA, AAGTCCATCAACTTCCAAAA	6	11926, 22308, 77720, 47167, 37348, 114757	0.3709	6258	0.3203	6398	0	0	0	0
CRISP3	ATACTTGTCATTCGATCCTT, TTACCAGTGGTTTCCAGAGC, TTACAGACACAGTAACCCAA, ATAATGTCCAACCACTGCGT, ACAAATACTTCATCCTGCTC, GCCAAAGACTCCCAACGCAG	6	4858, 38017, 36158, 66300, 90734, 24664	0.3709	6259	0.3203	6402	0	0	1	1
GABRA2	CCTTCGACTAAACAATTTAA, ACACCAAGAAAACAAAAAGC, TACGATAATCGGCTTAGACC, GGACTCTGCTGTATACCATG, CCATTAAATTGTTTAGTCGA, GTCAAGAATTCTCGTAAAGA	6	28329, 20443, 117386, 22365, 53673, 17522	0.371	6260	0.3203	6399	0	0	0	0
NIPA1	GCGCCCTTGGAGTACCGTTC, GCTGGAGTGCTTCGACTCCT, CTCACCCGAACGGTACTCCA, GTCTGAGAGTGTGACAACTC, TGGATTCACGACCGTCTCCG, GGAGTGGATAATCAGCACGA	6	21716, 47793, 64381, 13704, 61676, 84038	0.371	6261	0.3203	6397	0	0	0	0
TIGD2	TTCACCAATTCCGTACACCA, TGACTTCATAGATTTACGTT, GTTGGGGAAACGTAAGCGTG, GTAAAAAGATACTATCGAGC, TCCATTCAAGTGCCGCTTTA, ACTCGATTTAAGCAGCGCCA	6	28710, 76327, 26132, 69303, 465, 60183	0.371	6262	0.3204	6404	1	1	1	1
PLEKHA2	GCAGCTGACCTACATCTCGA, CGATCCACATAAGGCATTCC, CTCACACTTGAAGTAGCAGA, TCTGCGGAGGTACTTCATTC, CAACATTACCTTCGAGATGT, CTGCTACTTCAAGTGTGAGC	6	38163, 97574, 74874, 43457, 20412, 17637	0.3711	6263	0.3204	6403	0	0	0	0
FAM220A	ACACGTGCAGCGTTGCAGAC, CTTACTGATTCTCTCACATA, TCCCGAAGTGCTCCTGAGTG, ATGAATAAGCCTGTGGTTGA, AGCCACTCCGAGCACAGCCG, ACCCGAGCAAAACACTCTGT	6	20887, 50915, 58677, 16226, 107785, 96315	0.3711	6264	0.3205	6405	0	0	0	0
AMZ1	ACGGCAGGCACTTGACGCGC, GTCTGACCTGTACCCCCATG, GTCCCGTACCTATCGGCTGT, GGAGCCAGTCGAAGCCCGTG, GCGCGTCAAGTGCCTGCCGT, GGTACAGGTCAGACAGTGTG	6	22882, 69795, 106025, 10243, 78492, 82226	0.3711	6265	0.3205	6406	0	0	0	0
PTGES	CCTGAGGCAGCGTTCCACGT, CCAAGTGAGGCTGCGGAAGA, GTACGTGGTGGCCATCATCA, CCGACGTGGAACGCTGCCTC, CAGGGCCCACCGGAACGACA, GAAAGGAGTAGACGAAGCCC	6	9461, 66781, 104728, 115617, 23150, 81787	0.3712	6266	0.3206	6407	0	0	0	1
RNASEH2A	CTGTCACATGATACAGCCAC, CAGGACTTGGATACTGATTA, AGGACACGGACTTTGTCGGC, TCAGCGCCTCCAGATCTGCC, CCTGGGTGACGTTCACGCCC, CCCTCACCGCCCAAGCATGC	6	21761, 13632, 28091, 68889, 103986, 116240	0.3713	6267	0.3207	6408	0	0	0	0
ATG14	ATCGCCGCTCTGAACGCATT, AAAATGGATAACAGATCAGT, TTCATACCTGAGAAAAACAA, CGGCGGGTAGTGTTGCACAG, TCACAGAGTGTTAAAAGCTA, TCTACTTCGACGGCCGCGAC	6	13609, 75854, 23991, 21771, 49420, 57426	0.3713	6268	0.3207	6409	0	0	0	0
PNLIPRP3	TCCATCCAGCTATGTTGATA, TTAGCTTACCTGATAGGCAT, CCAATCAAGTGCACTTTAGA, GATTGTGTATAGTGTAGAGC, GTGCCAGGTGTTGCTACAGC, ATCACCCGTATCAACATAGC	6	36274, 66565, 19833, 101259, 19472, 109672	0.3715	6269	0.3213	6413	0	0	0	0
WFDC5	AATCCCGCCCGCAGGCGCTG, ACTGGCTGTCTTCCACGCAC, TGATGGGCCCTGCCTCCTAT, AGTCAGCTGCCTGCTGTCTT, GATTGCCGGGATCCTGCCAG, TTCTTCCTGCCAAAGACAGC	6	32600, 89360, 59602, 7626, 23782, 117735	0.3715	6270	0.3213	6414	0	0	0	1
C10orf10	TCTCCCGAATTGTGGGCAGA, TTCCCTGGCAAGACCACCGC, CGTGAGGTCTATATCTCGAC, TAGACCTCACGTAGTCATCC, ATACTGTGGACCCCCTGGAC, GACATCACCGCACGTTTCAG	6	13189, 81675, 90982, 115032, 66861, 21928	0.3715	6271	0.3213	6411	0	0	0	0
CCDC9	GACAGGAACTCCCCAAAAGT, CCGAGTATGAGCGCAACCAG, CCGCTGGTTGCGCTCATACT, CCCCCGAAGCCCCCTACTTT, GCTAGGGCACCTGGTAGCGC, GGCTCTTCGGCGGAAGAATG	6	19012, 93059, 19988, 42029, 99876, 22231	0.3715	6272	0.3213	6412	0	0	0	0
MTRNR2L2	CCTTATAGAAGAACTAACGT, CCAACGTTAGTTCTTCTATA, GTTAAGGTTGTTTGGTAGTA, CTATACTTTATTTGAGTAAA, TCTGATGTAGGCTTATGTGG, TGAACTTAAAAGTCTCTTCA	6	67389, 8152, 23609, 77680, 110106, 48319	0.3716	6273	0.3214	6415	0	0	0	1
PIGQ	CGTCGGCCAGATGCCCGATG, GTGTACTGAAGATTAGCGTG, GTGCCGGAGCTGTTCGCACG, GGCCGACGCCCTCGTTCCTG, GCGTGCTACCGTGTCGAAGA, CCGCAGTGACCGCTTTGATG	6	80916, 4714, 36356, 24756, 107666, 44140	0.3716	6274	0.3214	6417	0	0	1	1
ESRP1	TCAGTTCATTGCTCACTGAC, AACTTGTAATTCACTCTCTC, AGACGTCGAAAGCCTGTCCT, CAGGCAAATCCTGCATCCTG, GCTGGACCAAGCCCTCCGAC, GTGAATTACAAGTTTGAAAG	6	16569, 20805, 41229, 60133, 43719, 45210	0.3716	6275	0.3214	6416	0	0	0	0
PF4	GACTCACATCAGTTGGGCAG, TCAGCTGAAGCTGAAGAAGA, TTTCCTTCCATTCTTCAGCG, GAAAATAATTAAGAAACTTT, CGCAGCATGAGCTCCGCAGC, GGGGCGTGAGGCGCAGAACC	6	5329, 35504, 37757, 24563, 42652, 86953	0.3717	6276	0.3216	6421	0	0	0	1
CCHCR1	GGACAGCCTGCATGCCACCG, CACGGCTCAGCTCCAACTGC, GGAAACATCCCGTTCCCACA, AACGGGATGTTTCCAGTGAC, TTGTGGTCAATGCTGTCAGC, CACACACATCCTCGCCCTGC	6	20333, 23908, 18021, 75777, 109441, 26657	0.3717	6277	0.3216	6423	0	0	0	0
NFIB	AGAATGTCAACTCTGTGCTT, TTTACAGATTCTGGACAATC, GATCCTGCCAAGAATCCTCC, GCAGTTCTGAAATGTAACCC, ACCCAGAAGTCCACAGACAC, ATATTTACCTGGAGGATTCT	6	24942, 4195, 86388, 82150, 88132, 34007	0.3718	6278	0.3216	6418	0	0	1	1
SIGLEC6	ACCCTTCCAGCCTCGTACTA, TCTTCTGCAGACCCTACTTG, ATCTTCCAAGGAAACAGCGC, GTAGCCATAACCATAGTACG, TCCTACCTGCGCTGTTTCCT, CAGCTCCAGGACCCCGGTAT	6	1208, 30568, 25939, 97271, 89809, 46494	0.3718	6279	0.3216	6419	0	0	1	1
C2orf43	GTGCTCATTGGCCATTCAAT, TATCGAAACCAGCACAAAAG, CAGTCATGCTGGGCATGCGT, CGAATGTCTGAGTCACCCAA, GACCTACTTACCGGGAGCTC, GAGAGATGACGAAACCATAA	6	45561, 13676, 96478, 74470, 97194, 21783	0.3718	6280	0.3216	6422	0	0	0	0
C1GALT1C1	CAAATCATCCCTCCCTGTTC, TGTGCTTTGATCACTATGCT, AATGACTTATCACCCCAACC, ATCATCACATGCATCTGATT, AGCCCAAAGACTCACATCTT, GTATACCGCCTTAGGGCATT	6	14243, 28103, 21597, 82702, 98828, 74657	0.3718	6281	0.3216	6420	0	0	0	0
NANOS2	TGTGGGCGCTGATCGCAAGT, CTCAAGTACTGCCCGCTTAA, GACTGCTGGCCACCGTTAAG, CCGAGTTGCGCCCGCTGCGG, GTAGTCCTTCCACATGTCGA, GCGCAACTCGGCCGGACGCA	6	34014, 33766, 13592, 63482, 115575, 21816	0.3718	6282	0.3217	6424	0	0	0	0
DOCK2	CTCCTTGTCAGCTTTGCGCC, ACAGCCATATACAACTTCCA, GCACCACATCGCCGATCTGC, CATAAAGCACAAAATGTTAC, AAAGCTGACAAGGAGCGGCA, GTGCGAATACAGGAGACGTG	6	7721, 23778, 44174, 59391, 91523, 63922	0.3719	6283	0.3218	6425	0	0	0	1
PCDHB6	TGACGTCATCGACTTGAAAC, CGATCAGCGTTAGCCTGAGT, CCAGCGCGCCTTCTGTTACC, CTCACCCGCAATCGCAGCGA, CTAACGCTGATCGCGCTGGA, CGGTAATAACCAGAGAGCCG	6	16363, 20904, 29576, 95019, 32351, 78469	0.372	6284	0.3219	6434	0	0	0	0
SULT1C3	TTCCAGTTGTTGGCGGGTCC, GTAGGACACCAGGCAATCCT, GCCTGATCCTCAGAACTTAG, ATCTGATTCCACCATCTATC, GATCCTCTACCTCTTCTACG, AAGCGTGTCTATCTAGAGTC	6	28415, 45833, 8040, 92391, 23682, 84273	0.3721	6285	0.3219	6428	0	0	0	1
ALDH7A1	GCAGAATCTTTCGCTGGCTT, CCAAGACCTGTCACAATTGT, CATTAGGTTATGGATCGCCC, CTGGAGGACAACAAGCTGCC, CCTTTCTAGGATAATAGCCA, TAGCATCTTTACCAAAGATC	6	56154, 84390, 104757, 21899, 13399, 110140	0.3721	6286	0.3219	6436	0	0	0	0
RP2	TATAGGTCCTGTTATTGCCT, TGAAAGCTGAGGATGCTCAA, ACCATCCCCATTAAACTCCA, TGTTGTCCTGCTACCGTCCC, TGTGCGAGATTGTAGAAAGC, AAGGTACCTTTGTTCAGAAG	6	25007, 20421, 17835, 72461, 30226, 46697	0.3721	6287	0.3219	6430	0	0	0	0
GSDMC	TCCCCAGAAACTGTTGTGAC, CCATGTCAGCCTTATGCTTC, CAGCCTCTGTCACCACGTAC, TGGTAACAATTTGAAACTCG, CAAGTTCACATCCTCCCAGT, ATTGCTCTTTGGATTACCTA	6	10029, 23027, 77127, 63642, 107855, 102486	0.3722	6288	0.3219	6432	0	0	0	0
SOX11	GATCTTCCTGCGTTCGATCT, CGCGGGCGACGACTACGTGC, GCGAGAAGATCCCGTTCATC, TCCGCCGAGCTGCTCAGCGT, GGGAGCGAGCCTCTACGACG, GTTCCCCGACTACTGCACGC	6	13821, 104473, 93177, 61775, 21763, 116094	0.3722	6289	0.3219	6435	0	0	0	0
PAPSS1	TGGAGGAGATCTTCAAGTCT, TGACTGTGTCCAGCAAGTTG, TATTAGATGGTGATGGAACA, TCTCTCATAAAGCCATTCAA, GTAGAAGTTCCACAACTTGC, TTTACTAGGTGGATATGCAG	6	12167, 80346, 22315, 29351, 45088, 75708	0.3722	6290	0.3219	6431	0	0	0	0
AR	AGAGAGACAGCTTGTACACG, TGTCCAGCACACACTACACC, CATTTCCGAAGACGACAAGA, TTCTTCAAAAGAGCCGCTGA, AAGCTTCATCTCCACAGATC, GCACTATTGATAAATTCCGA	6	19856, 41386, 19545, 30371, 79690, 65522	0.3722	6291	0.3219	6426	0	0	0	0
ZFP30	CTCATCCCTCACAACCATCC, AAGTTGCTGCCGCACTCTAA, GCCAGATGTGATCACCCTAT, AATGCCTGAACTCATATCAG, AATTCCTCTGATATGAGTTC, GAAGTTTGTGATGTAGTCGA	6	39609, 3655, 56859, 48646, 61906, 25154	0.3722	6292	0.3219	6433	0	0	1	1
FGD5	AGCTGCTGTCCGTGAATTTG, CTCACATCCTGCAGTTCGAC, TCTGCTCTTCATCCGACGTA, GCCATCCACGACCTTCATCA, TTTGGGGGCTGCCGACGAGA, CAGAGACACATTGGCCCGGG	6	23967, 31861, 55864, 7226, 24711, 106018	0.3723	6293	0.3219	6437	0	0	0	1
MRPL16	CAGTGTCTTTACGCCAGCAC, GACCTGACAAGGGCACCCGC, TGTAAACTCCGTAGCTTCAG, GCGCTAGTGCGCCGCTCCTG, AGGGGCTGGTACTCGCCATA, CCTGACAATCAACCGCTCTA	6	32117, 47203, 82752, 3284, 25283, 57140	0.3723	6294	0.3219	6429	0	0	1	1
WDR76	GTTTCATCTGCTACTAATGT, CTTCAGTCTCTTCCTTTCGT, GCTGGTAATGAAACTCCCGA, CGGGATTGTCACCCTACGAA, GTCTCTTCTCTATCATTTCA, GACAGCCTCCTAAATCCAAA	6	16386, 50112, 76884, 33189, 58432, 20916	0.3723	6295	0.3219	6427	0	0	0	0
MIR938	AAGGCATACCAAGTTCTTAA, CACGGTTCATGAAGGTGCAC, AGGTGTACCACGGTTCATGA, AAGTTCTTAAAGGTGTACCA	4	7011, 87711, 79225, 32745	0.3724	6296	0.2696	5432	0	0	0	1
OR5V1	GCAGCCACCAATTTCCTCTT, CAGCAATGTCCCCCAGATGA, TGCTGGTTTCCTTAACTCAG, CTATCCACTGGGGTCTTCAT, GCGCCATCTTTACATATGTA, CTGTATGCACCACTGAGTTA	6	5780, 31869, 38892, 24457, 60038, 80280	0.3724	6297	0.322	6438	0	0	0	1
SYT6	CGGTCTCGTAATCGTAGCGT, CTCAAGGCGATGGACATCAC, CTGTGATGTCCATCGCCTTG, ATGCCAGCATCTCGTTCCAG, TGCAGCTTGCATTTGCGGTC, GGACCACTGGAACGAGATGC	6	21687, 33430, 14098, 50866, 112623, 35397	0.3724	6298	0.3221	6439	0	0	0	0
LAMP5	ACTGCGAGTATGGATCTCCA, GCAGTTTGTCTACGACTCCT, CCTTACATCTACGTAGTTGC, AAATGGGACGACGTGTCTCA, AGAACACTTGCAGCTCCGAC, AACTCGAAGTCTGTCGATGC	6	24113, 6828, 32409, 76150, 89322, 99813	0.3724	6299	0.3221	6440	0	0	0	1
CHP2	TTCCCGACGGGGACAGTATT, TCTTATTCCTGTCCAGTGCC, GGCGCTCGCCGTGAACCCCC, GTCGCGCAGCTCCCACGCCG, GCCTGCTCCGCCTGCACCAC, CGGCGAGCGCCCCTATCTGC	6	2165, 25669, 45628, 99306, 107565, 74588	0.3725	6300	0.3222	6442	0	0	1	1
CTTN	ATACTTCCCGCCGAATCCTT, CCACGCTGTGTCCATCGCCC, ATGACGCGGGGGCCGATGAC, CCTCTTACTTGATATGCTCC, GCAAAGATGGGGTGCCAAGA, CACGTTTCAGACTACTCCAA	6	19972, 72622, 19262, 111086, 103009, 78473	0.3725	6301	0.3222	6445	0	0	0	0
KLRC4-KLRK1	AAATTTGAGCACCTGCTAAT, AATGAAGCTACTGGGGATAA	2	5003, 47814	0.3725	6302	0.1276	2695	0	0	0	1
MIR548O2	TTTGGCCGCATTACTTTTAA, TTTTGCCATTAAAAGTAATG, GATTGGTGCAAAAGTAATTG	3	9476, 38591, 115974	0.3725	6303	0.2238	4511	0	0	0	1
NMRK1	TGAGATATGACACTGCAATT, TTAGGCCCCTTGACACTATA, TCTTGCGCTTTCCATCCAGC, AAATTGCAGTGTCATATCTC, TCTGTCTCTATCTCAGACTC, GGAAAGCGCAAGACACTCTG	6	24341, 6172, 58750, 61803, 81417, 48664	0.3726	6304	0.3222	6446	0	0	0	1
CDRT15	CTCCTCGTTGGTCTGGTCCT, CTCATTGAGGCACAGACACT, CGCCTGTTAAGGGCCTGTCC, AGCCAAGGACCAGACCAACG, TGCCGGAGAGCATTAAAAGA, TGTTGCTTCCCCACTTCGAG	6	24110, 6867, 54762, 94822, 77467, 28264	0.3726	6305	0.3222	6441	0	0	0	1
FBXL13	TTCCTTCAGATATTCTATTG, TAACCATTATCCTAACAAAA, AAAAATCTGTATTTCATCAC, TAAAAAGAAAGAAGATGAGC, ATGTCCAGTATAAAAGCTAC, TACAAATGAAAATGTCGTCC	6	828, 26123, 77463, 84677, 97705, 100785	0.3726	6306	0.3222	6443	0	1	1	1
TMEM44	CCCGACGGTGTCACACAGAC, TCACTAAGTCAATAGCTGCT, ACCTGAATTAGACTTGAATT, ACGCAGCACACAGTGCCGAC, TCTGTGGGTTGCTGTCCCGA, CAGATCGGGAAGCCCGAGAG	6	55811, 9774, 36243, 99698, 60430, 23146	0.3727	6307	0.3222	6444	0	0	0	1
VGLL4	CTTTGGCAATGATTAAAGTG, CGTGGTCGTTGTCACAGTCT, GTTGAAGATGCGACTCATTT, CCAAGTACTGATAGTTCAAC, ATCGGCATTCTGTGCTACGA, ACCAGGAATGGAGACGCCAT	6	29870, 49795, 23018, 10171, 100981, 90240	0.3727	6308	0.3223	6447	0	0	0	0
TATDN3	CCTTTAGTGTGACACTTCTT, TTCACCAGTGCCAGCAAATC, CTAACTGGATCTGTCTGATT, GTGGCAGTTGCCGAACATTC, TGCCACAAGGGCCACAACAT, CCAAAGAAGTGTCACACTAA	6	3703, 85951, 92164, 25175, 73270, 105290	0.3727	6309	0.3223	6448	0	0	1	1
MECP2	AACAGGATTCCATGGTAGCT, GTTGATTGCGTACTTCGAAA, GATGATGGAGCGCCGCTGTT, GCCGCCGCCGCCGCGCCGAG, GTCTTCTATCCGATCTGTGC, CGCTCCATCATCCGTGACCG	6	10715, 70971, 58844, 22850, 99578, 57418	0.3729	6310	0.3227	6451	0	0	0	0
PPP1R2	AATAAACTACCTCGTTCTTC, AACCAAGCACTCCTTACCAT, TACCTATGGTAAGGAGTGCT, TGGCGCCAGACATCTTAGCC, GACCTCTCACCTGAAGAACG, TACTTCCTGGCTAAGATGTC	6	5715, 107070, 82002, 24518, 79526, 101782	0.3729	6311	0.3228	6452	0	0	0	1
SULF1	ATCAGCCACGCTGCGCCCCA, CTAAGAGAATGTATCCCCAT, GTTCGACTGTCAGATCCCCG, CCAAGCCATTCTCGCCACCC, TGTATCCGTCCTCTGAACCT, TCCCCCCTGGGTGGCGAGAA	6	29875, 20735, 17073, 69307, 85884, 21670	0.373	6312	0.3228	6453	0	0	0	0
ZNF582	CAACTGTGAGCTTCGACTAA, AAGATGTGAGACCCGTTTGA, TCCAGGGGTCAGAATTGTTC, CCAACCACTGCCATTCTTCT, GATCACATCAGGTTTGGAAA, GTGATCTCCTTCCTAGAGCA	6	17598, 34759, 20565, 66700, 100771, 23121	0.373	6313	0.3229	6455	0	0	0	0
NPC2	GATAGACTTACGATCTGTAC, AAAACCAAAGTCTCTTCTGC, CGTGGTGCATGGCATCCTGA, ATTCCACTCTTACAACCATC, CAACCCTGCCAGCTGAGCAA, AAGACTGTCCTTTGCTCAGC	6	12337, 22320, 51166, 25334, 79472, 69571	0.3731	6314	0.3229	6454	0	0	0	0
MIR3927	AGGACAGGCAGATATGTGAT, GGCAGATATGTGATAGGCAT, GGTAGATATTTGATAGGCAT, ATGGCAGGTAGATATTTGAT	4	32331, 8463, 97374, 47415	0.3731	6315	0.27	5439	0	0	0	1
FAM171A2	CCTGCCCCTCAGTTATCGCT, GGCCACGCTCATCCTCTATG, GTTTGGGAACCGGACTCTGC, GGGCTCCGGCGGCGACTTGC, ATGAGCGTGGCCGGCCGCTC, CCCGCGATGCCGCCGGCGAG	6	19929, 19541, 82830, 25486, 95372, 82869	0.3732	6316	0.323	6456	0	0	0	0
TMEM178A	AGGTATTGCGCAGCGATGCA, TAAAAGGAATGTTTCGCAAG, GCCTACCTGTCATGAGGAAC, ACTGGTACGAGACCGACCCC, GTATCTCGTATGATTTGAAC, GGTGCGACAGCGGCATCAGG	6	24239, 6617, 30754, 112940, 115376, 36762	0.3732	6317	0.3231	6458	0	0	0	1
TMPPE	GAGATAGGCTGCTACGTTCA, CTCGGTGCCTACTTCGTCAC, GAGGAGCGACAGCCGTCCGC, CCTACTACGGGATACCCATG, ACATTCGTGTATGTCAGCCC, TGACATACACGAATGTAGCC	6	19367, 19989, 85404, 92224, 66711, 77707	0.3732	6318	0.3231	6459	0	0	0	0
NPS	TTATCCAGTTCCATCTTCTA, TGTGCCAACTCCATTGCGAA, GTGAAAAGGTCCTTTCGCAA, TTCTTTGCTCCTGTCCAATC, CAAATCCTTACCTTAGAAGA, GAACAGCTGCCCAACCAGAT	6	9915, 31873, 96699, 115364, 23141, 59448	0.3732	6319	0.3231	6457	0	0	0	1
MPV17L	CGGCCCCTCACCGACATAGA, CGAGCCGTAAAGCAGCACGT, AAAATATGTCATCCTTTCCT, ATGTGCCGTCACCACTCTGC, GTGGAACTTACCTGTACAAA, TCCAGAGTGGACTGATGTAC	6	7463, 79593, 39724, 71291, 23959, 88063	0.3733	6320	0.3232	6461	0	0	0	1
SEMA4F	ATCTGTCCGAATCCAGTCCT, AGGCTCACAGACAGAACTGT, GTCGTGCCGAGGACTGGATT, GTGCTGAGCGGCCCGGTATC, CTTACCAGAGATTGGAAGCG, CCTTTCTCAGATTGACTGGA	6	30951, 51023, 108284, 41545, 22117, 12993	0.3733	6321	0.3232	6460	0	0	0	0
MIR7976	GCCAATGAAAATCTGCCCTG, AATTTAGATCAAAAGCCTCA, GCCTCAGGGCAGATTTTCAT, ATTATTAGAGCAAAAGTCTC	4	24871, 26880, 33110, 87714	0.3733	6322	0.2701	5440	0	0	0	0
IL15RA	CACCCCTGCCGTCGTTACTG, TGTTCAACACGCACTCCGTC, GCCACCCTCCACAGTAACGA, CGGGACAATAGCTGCTGTTG, TGTCCAGTGGGCGACATTCG, TTGTCTGAGAGGGGGTGCCG	6	9587, 41309, 97166, 62319, 33271, 23264	0.3734	6323	0.3235	6462	0	0	0	1
CCDC171	TCGTACCTCTGCATTGTGTT, AAGGTTGAAGATTGCCTCAT, AGAAGCATTGCGACAAAGTC, TGACCTAGCTGTTGCTAGAA, CTTCCTTTCTAGCAACAGCT, TTGAATACTTCAAGTAATAC	6	1294, 26030, 34465, 70619, 76201, 91003	0.3735	6324	0.3236	6464	0	0	1	1
FAM126B	ACCATTCTTCCACAACACAA, GGGAACTGACCGTTGTGTTG, AAACATTCACTGCACAGAAC, TGCCCCTTCTGTCAAAGCCA, GTTATGCAGCAACTTTACAC, TAACTGGTGATCTGAGTGTC	6	17484, 20635, 37945, 51300, 53410, 38564	0.3735	6325	0.3236	6463	0	0	0	0
BAZ1B	CTTCCTACTTCATTAAAAAA, GATTGTGAAGATTCATCCTT, AAAGGTACAGTGAGCGCATT, AGTTTCACATCATATTTGTG, CAGAGAGTATGAAGCCCGCT, GAACTCCAGTCAGATTGCTC	6	632, 26253, 35872, 106572, 101930, 115712	0.3735	6326	0.3237	6465	0	1	1	1
NLGN4X	CCTTGTAGTTCTTGTTCCGC, AGATTCGGCCCATGGTGATG, GCTGCCGTCAATCATGTTGC, TTGAACCATGTCACGGCCCC, GAACAGTAAGAAGCCCGTCA, GAGTTTAACATGACGCAGAC	6	20057, 44178, 19225, 87578, 54621, 95405	0.3735	6327	0.3238	6466	0	0	0	0
LOC100144595	TAAGCTGAACGAGTTAGTCT, GACTTACTTAGTGTCTCCCA, AGACTAACTCGTTCAGCTTA, GGCACGGAGCTTCAAGATGT, GTTGATCCTGCGCTGTGCTG, AATCCTAAGACAGTGTGTCA	6	18302, 31794, 20369, 31646, 80146, 61114	0.3736	6328	0.324	6468	0	0	0	0
OMG	AACTTGTCTACATTACCATC, GACATGTTCCACAGAGACCG, ACCCAAACAATATCGAACAA, GCCCTCCAAACTACATATCG, GATTGGTATATTGGGTTAAC, TCCACGATATGTAGTTTGGA	6	16689, 20907, 33209, 33324, 79324, 69169	0.3736	6329	0.324	6469	0	0	0	0
MICAL2	GTGCCATCATCCACCGCTTC, CAACCAGCTCGCATTTGATG, ACCCGTGGAGTCCTCTTCCT, TGCTTACCCACGGGCCTCAG, GGTCGGTGACGTTGACATGC, GATTCTTGGCGCAAAAACTA	6	24287, 24276, 44208, 6583, 115819, 37860	0.3736	6330	0.324	6470	0	0	0	1
APEX1	AATTGACCTTCGCAACCCCA, ATGCCGTAAGAAACTTTGAG, TTCACGCCACAAGAGCGCCA, TCAGCTCCTTCGGACAAGGA, GTAACGGGAATGCCGAAGCG, ATGTGGATGGGCTTCGAGCC	6	42275, 494, 92393, 77524, 26317, 32403	0.3737	6331	0.3244	6478	1	1	1	1
NDUFAF5	CACAACCAAGATCCAAAGCA, TGACATTGCAGAAAATGCTT, ACCGTGTATATGACATACCC, TCAGCTAAAACGCTGACAGT, ACCTTAAACTGCTAACCACC, TAGAAATTTCCCCCTTGCTT	6	25618, 85128, 105802, 2608, 114106, 40519	0.3738	6332	0.3244	6476	0	0	1	1
FAM19A1	AAGACACTCCCTGACAATTC, CACATCCATCCAGAATTGTC, TACCTACCATCGACGCAAGA, GTAAAGTGTTCCTGTCTACC, TGTGCAATGCTACTCTGCCA, CAATGGTCTCTGCGATGTCC	6	17877, 47256, 20529, 57817, 93815, 109722	0.3738	6333	0.3244	6474	0	0	0	0
MOB3A	CTTTGACCGCATCGCGCAGA, TACAGAAAGAAATGACCGCC, GGGGCTCTCAGTGGCACATC, CGGAGCCCATCTGCGCGATG, TCTTGTGCAGCTCGAAGCGC, CTCCGTGCAGCCGTCGCTGA	6	6708, 93061, 72708, 58437, 96362, 24252	0.3738	6334	0.3244	6479	0	0	0	1
SLC12A2	TACGTTGTATGTTAAACATT, CCAATTGCACCACCAAATTC, CGTGAAGTTTGGCTGGATCA, ATACGTGACCACAGCATCTC, CATAGCAACTGCAACAGCGT, ATTGTGGGTCAAGCTGGAAT	6	3134, 25444, 59413, 110633, 105216, 58890	0.3738	6335	0.3244	6475	0	0	1	1
EPHA7	TACCCCGATACGAACATACC, TCACTTGTGCACGCAACGTA, TGGATTTCCTCTCCACCCAA, CCCTCGAACCTCGACTAAAG, CTTGTAGAACCCACGGCCAC, AAAAAACTTACCCCATTGGG	6	26230, 19087, 57265, 20128, 79505, 24517	0.3739	6336	0.3244	6477	0	0	0	0
ZDHHC19	TGGGCCTTTCCTGTTATCAC, CCACACCACGTGCACCGTCA, CGGATACGCGATGGCCTTGT, TCACCTTGATGTAAGATGCC, ACGGGGCCTTCCGCCTGCAA, GCAGGTGGGTTGTGCGCACC	6	21903, 54654, 81874, 37530, 24407, 13767	0.3739	6337	0.3245	6481	0	0	0	0
CPZ	CGGCGACGACCAGGACTGTA, AAGCTCATCGGCAACATTCA, GCTGCCACCTCATAGCCGTC, ATCGAGTTCTCCAGCCGCCC, GAGTTTGAGCGGAACCCCGC, AGCATCGGGCGCAGCTTCGA	6	20542, 17853, 55052, 72572, 86997, 95934	0.3739	6338	0.3245	6480	0	0	0	0
LRRC15	CCTCGGCATCTTCGATCACC, ACCTCGGGGACATGGACGCT, AAAAAGAATACCTTGTCCAA, CATCTAGATGCCTTTGGACA, TCAACGGGCTAACGGAGCTT, AAGCTCCGTTAGCCCGTTGA	6	14371, 21708, 55744, 37133, 43371, 75790	0.374	6339	0.3247	6482	0	0	0	0
ICAM5	TTTCTCGTGTCGCGCCGAGC, CTCGGCGCGACACGAGAAAT, GCTGCGTCTGTCGTCGTTCT, CTGCGACGCCACCCTCGATG, GCTGGTGGACATTCGCGAGC, GAGACCTCGCTGCGCCGAAA	6	21334, 39729, 103027, 115203, 113622, 15501	0.374	6340	0.325	6484	0	0	0	0
TMPRSS11E	GACAAACTATATGCTGAGTT, CAATGTGCTATAGTAATTGT, CTTCATATCCCTGATTGTCC, AGTCTCAGGTTATCAAGTTC, TTGTAGATTTCACTCTACTG, AAAGAGTTTGTTGGGAACCC	6	8764, 41910, 45025, 84675, 81843, 23593	0.3742	6341	0.325	6483	0	0	0	1
EPHA4	GTAGTGGACCCCACTTCCAC, ACCTCGTGCACCTGTGACCG, TGGAGTAGCCCTCAGAATAC, CTTACGGGTGCAGGGCATAG, CAGTTCGTAGCCAGTTATTC, CAATAGTCTTCCGGGCGTCA	6	11492, 65426, 111404, 22684, 34657, 55951	0.3742	6342	0.325	6486	0	0	0	0
AMFR	TGTCTCTCACTCACTCGAAG, CGGCGAGCCGGACCAGCTAA, AGCGAGGCCGTTAGCTGGTC, AGTCTCTTCTTGTGACAGTG, CGCGCGGTAGGCGCTGATGA, TCTTCGAGTGAGTGAGAGAC	6	19894, 46021, 61782, 19878, 77266, 88202	0.3743	6343	0.325	6485	0	0	0	0
MYLK2	GTGAGCTCTGATGCCTCGCT, GGAATTCAGAACCCATCAAC, TCTCAGGTGTCGCAGTCTGC, CTCGAGGGGGATTGAGTTCC, TACCTCATGGCGACAGAAAA, GGTGGATCCGGAGCTTTCTT	6	17845, 30665, 93020, 20578, 90333, 36286	0.3744	6344	0.3252	6488	0	0	0	0
GCC2	GCAAATGTCGCACTTGATCT, TTGCAGGATCTTGTTCAAGA, TATTTCGAAGGACCTCGTTC, GTGGCTTCACCAGCTACCCC, AACCAGCTCTAATTCTTGCA, AACCATGCAAGAATTAGAGC	6	20516, 18039, 111919, 52946, 78002, 99439	0.3744	6345	0.3252	6489	0	0	0	0
C4BPA	GACAAACGATGCAGACACCC, TCCAGCCAACTCCTCTATCT, TGCCCATTACGTAACTCTCC, GAATGGGATCTGACGTAGCC, CTTTACTTACTTTCACATTG, ACGCTTACCTGTAATTCTGA	6	24577, 21981, 92701, 13654, 38850, 104602	0.3745	6346	0.3253	6490	0	0	0	0
FBXW7	TGTATGTGTGTCCCGAGAAG, CTCAGTATCAAACCGCTTCT, ACCTACTCTAAACCATGGCT, CTTACCCGTCTTCGACAAAA, AGCACAGAATTGATACTAAC, AGGAGAACTCAAATCTCCTA	6	21849, 14069, 95081, 68369, 106948, 39338	0.3746	6347	0.3256	6491	0	0	0	0
HEXB	TCCTTAAGGCCAACAGAGTT, CCACCATTATTGATTCTCCA, AAGCATCACACTCTGACTGA, AGACTCATCTGAAGATATGT, TAATGCTCCCCAAACTCTGT, ATTCCTCTGTGAGAAAACCT	6	2927, 25565, 100482, 109385, 107046, 97501	0.3746	6348	0.3257	6493	0	0	1	1
ATXN7L2	TGCCCATGATGACTTCTACT, CTTACCAGAGGTTGTCCTTC, GGAAGGAGTGCGACCTCAAC, GTGTAACCACTGCAGCCAAG, GGCCCTGCCCATTCACTACA, GGGTTACCTTGCAGGTCAAC	6	60837, 21799, 14229, 64183, 37453, 28729	0.3746	6349	0.3258	6494	0	0	0	0
ORC4	CAATGACAAAATCGCCCTAA, AATCACAAGGCAGTTAAATC, TGAAAACCTTTCATTTCTTC, AAGCTTCCAGAAGAAATGAA, TTCTCAGCAAAAACCTTGTC, AATTCATTAAGTGTATCTGC	6	16637, 56203, 20997, 83871, 37101, 110169	0.3746	6350	0.3259	6495	0	0	0	0
CEP131	TCACCTTGCCATCCAATGCC, GGCTGCCCTCGAAGAGCATC, AAGATCCAACAGCACCACGC, CCACCTTACCAGGACGTTCC, GCGGAGGAAAGAATGCACCG, TACCTGGGGGAGCCGCTCCG	6	24071, 7420, 81694, 90984, 93846, 83037	0.3746	6351	0.326	6497	0	0	0	1
ZCCHC24	CTAGCGCCTTCGATGCCTTC, CAGCCCGTCACTGCACGCGA, TCGGACACGTCCAGGCCGTC, CAACGTGTATCCACACAAGC, CGAGGCGGCGCTCGTGTCGA, TCCCTCAACAACATCGCCGA	6	22097, 70564, 95109, 42928, 13345, 60398	0.3746	6352	0.326	6498	0	0	0	0
KDELR3	CTCCAGACACGACTGCAATT, GACCAAATTGCAGTCGTGTC, ATGAACGTGTTCCGAATCCT, TGAGAATGACACATTCCGCC, GTTACAGTGTACATGATATA, GGAGGTGGCTCAGGTCGCCG	6	1039, 26203, 75356, 70069, 35210, 100120	0.3747	6353	0.3261	6499	0	0	1	1
LY96	TGTGTTGTTGAAGCTATTTC, GAAAATGTGCAATAATCCTT, ATAGAATTGAAAAGATCCAA, CAAATAACTTCTTTGCGCTT, AGTAATCGTCATCAGATCCT, AACAATATCATTCTCCTTCA	6	14828, 36586, 21608, 47077, 95623, 53846	0.3747	6354	0.3261	6500	0	0	0	0
SIPA1L2	ATAGAGAGAGTGCGTGCCCG, GAGTTCGTAGTCTTTGTATG, GGAATATAAACTCGACAGCG, AAGGATCCCAGTTCAACTAC, AAGCCACCCTGTAGTTGAAC, CTCGAAGCACCTCCTTCGAC	6	21944, 13845, 22987, 114091, 82826, 89221	0.3748	6355	0.3263	6501	0	0	0	0
DNHD1	TAGGCTATCACCTAAAGTAC, AGGTAAAGGACTTGCGTAAG, TAATACCTCACCTGCTAATA, AGGTAGCGAGACGATGACAC, AAAAGCCGGTGCTGCTCTTT, CCAAGAGCAGATGATTCTCT	6	93628, 25767, 2377, 62032, 35117, 63943	0.3748	6356	0.3263	6504	0	0	1	1
SLC25A10	TCGCCATCTACGAGACTGTG, GCAACCATGGCATCCAGCCG, GAACGACGTGAAGCTGCCCC, CTCACTTGCGCCGCTGACCC, GTCCCGCACAGTCTCGTAGA, GGGTCTCAGGAGACTGTTCT	6	20987, 73320, 78573, 114912, 76587, 16726	0.3749	6357	0.3263	6502	0	0	0	0
TAAR6	AACCGCAATGTACCTGTCGA, TACACAGGTGTCTATGACGA, CTGTGCTACGCGAACGTGAA, CATTGCGGTTACTGACCCCC, TGTGAAAATCCCCTTCTCGC, ACCCACCAAGAAATCAGCGC	6	46026, 24801, 5289, 31430, 99115, 111013	0.3749	6358	0.3263	6503	0	0	0	1
TCTN3	ATATAAATTGCTGCTGCGAC, AGGCTCACCCTGTAAAAAGA, TCTACTCACAGTTGTTCACA, TCGCTGCAGCTCCAAAGACG, GCAGCAGCAATTTATATCGC, ACGTCTTTGGAGCTGCAGCG	6	21556, 27749, 109343, 74630, 62698, 15042	0.375	6359	0.3263	6505	0	0	0	0
ACKR2	CATGCCCGCCGAAATCTGCG, ATCTCAACCATCCGCCTGCG, TGCTCCGTTACGTGCCTCGC, CCTGTTGGTGACCTGCACAC, GCATCTAGACTACGCACTCC, GTAATTCAATCAGTACTGAC, TCTCCTTTCAGGATACAGTA, GCTGAGCATGAACGATCTCC, TGGTGGCCTTCTTCGTGCTA, TTATGAGCTGCTATTGAACA	10	52547, 14457, 89164, 36483, 106436, 10295, 45649, 63658, 15109, 78901	0.3751	6360	0.38	7492	0	0	0	0
LELP1	CAGGATGAAGGGCATTTAGG, GCAGTTCTTGGGCTCAGTCT, GCTGTTTCGAAAAGTGCCCA, GCAGGATGAAGGAGACTGCG, CCCACAGTGCCTCACTCTGG, CAGCAGCTTCTTTAAACAGC	6	36893, 4456, 25277, 50214, 98337, 25090	0.3751	6361	0.3264	6507	0	0	1	1
MIR3142	AGGCTGCTGAATCTTCAGAA, GCCTTTCTGAACCTTCAGAA	2	16847, 44210	0.3751	6362	0.1293	2733	0	0	0	0
FOXI3	TCTCTGGCCGGTGCTATTGC, TTCGGAGTGTATTCGCAGCC, CGCCGGGCCCGTTGAGCCAC, CGAAGTTGTCGCCGCAGTAG, GCGTAGTCGGCCAGCCCGTA, GAAGCGAAAGCGCCGCTCTG	6	55161, 70108, 114613, 65584, 20074, 19514	0.3751	6363	0.3264	6506	0	0	0	0
MIR4689	ATGTCTCCTCAAGGAGAAAC, GCCCCCACCATGTCTCCTCA, CTCCATGAGGACACATGGCA, GCTTGAGCGGCCTCTCCATG	4	26845, 72059, 64428, 25515	0.3752	6364	0.2724	5493	0	0	0	0
MIR147A	GAAATGTTGTCTTTAGATTC, GCAGAAGCATTTCCACACAC, AGACTATGGAAGCCAGTGTG, ACACACTGGCTTCCATAGTC	4	4334, 33912, 78170, 76010	0.3753	6365	0.2724	5491	0	0	1	1
CCDC158	TGATTTGCAAACAAAACTTC, GGAACACTTTGAACGTGTTT, CAAAGTCAACTAGGATTGAC, CGTTCAAAGTGTTCCTTTCC, TACTCTGCACTTCCGCAGCT, GCAAATGGAGAGAGATGCTA	6	20454, 18407, 38504, 27820, 65691, 28064	0.3753	6366	0.3266	6510	0	0	0	0
DCAF12L1	TGATATGTCTGTGTACGCCG, TCGCGCGCATTCCCCTCTTG, GCCATCGAGCGATACGTCGC, ACAGTGTCATCGAACTTGTC, GCACACATTATCCCGGAAGT, CGCCGAGAGCTCGCCGTCGC	6	20905, 40393, 63863, 59648, 109064, 17064	0.3753	6367	0.3266	6508	0	0	0	0
COX15	AGGCGGTACTGACTGACCCG, AATGCCAATCTACCATCGAG, ATCCTAAGGTTGACAGAGTC, ACAACTCTTACCTTGTGCGG, CTGAGCGGGTGGTGGGCCGA, GAAGGGGAATTCTCCGAGAG	6	38117, 39750, 20045, 99272, 37964, 19652	0.3754	6368	0.3267	6511	0	0	0	0
FAP	CCCATTTCCACCCTTCATGA, CTGTAGATGTTTCTTCTTCC, AATGAATTTGAAGAATACCC, GATCAGTGCGTCCATCATGA	4	13670, 30812, 70407, 54784	0.3754	6369	0.2726	5494	0	0	0	0
COX19	ATTGATGCTACAAGAACCAT, ATGTCGACCGCCATGAATTT, CAAAAGAATATTTAGAATGC, TGAAAATGCTTTGTGCAGAA, GCTCTTGGTCCCGAAATTCA, GGATTTGGAGACTTGACTAG	6	24529, 6225, 37786, 27185, 49633, 39106	0.3755	6370	0.3269	6513	0	0	0	1
C8orf22	ATGGCATCCGTACCTTCCAT, GATGACGACAAACCACAGCA, CCTCCTTGCAGGTCGCTGTC, ACTTCGATAATACTGATTTC, GAAAAACGATTTAAACCACC, TTTAATAGGGTTGCCTGAAG	6	9651, 23388, 26779, 56480, 59320, 30066	0.3755	6371	0.3269	6512	0	0	0	1
GUCY1A3	TGCAGTTTGTTGTACGAGTG, TGTTGCACTTCAGAGAACAT, TCATGATCCCGCTAAACGTC, TCATAGGTTATGGACCTCAA, ACTCGCTTCGACCAGCAGTG, GCAGAGCAAGCAGTTGCAGC	6	14152, 87628, 70641, 21890, 98444, 42239	0.3755	6372	0.327	6519	0	0	0	0
KLHDC8B	CCAGGGCCCCAGTCAAGCCG, CCCTCTTATCCCTCATGCGC, TACGTGTGTATGAGCCCCGT, ATCCAAGCCTACCCAGCCGT, TTGGATGCCGGGTCCATGTA, GGGCCCCGGCTGTTTGTTAT	6	10167, 87374, 104126, 99862, 64960, 23222	0.3756	6373	0.327	6515	0	0	0	0
IL10	GAAGATGTCAAACTCACTCA, TCGTATCTTCATTGTCATGT, TTCACATGCGCCTTGATGTC, AGCGCCGTAGCCTCAGCCTG, CACCTTAAAGTCCTCCAGCA, GTTGTTAAAGGAGTCCTTGC	6	12006, 22611, 71704, 59153, 93219, 111110	0.3756	6374	0.327	6517	0	0	0	0
FAM221A	TACATGCGGTTAGATGACAG, TTACCATCTGTTAACGTTTC, TGGGCTGTCTACTGCCGTAA, CATGTATTGCATGTAAAGCC, TACCATTCAAGGGGACATAA, ATTAACTGGTTTCAGCTCGC	6	21797, 22216, 14462, 99294, 64051, 58673	0.3757	6375	0.327	6514	0	0	0	0
CSTB	CCAGGTGCACGTCGGCGACG, AATGACACGGCCTTAAACAC, ATAGGTCAGCTCATCATGCT, AGTTTGTCCCCGCGACCACC, GACCCAGCACATCGCCGACC, TCGCCGCCAAGATGATGTGC	6	2108, 25917, 83894, 41574, 86698, 111168	0.3757	6376	0.327	6516	0	0	1	1
ZNF446	CACTTCCTGTCCATCGACAT, GGAGCCCAATGTCGATGGAC, GTTACCGCCCCACCAGCCAG, CGTCTGCAGAAGCCTGCGCT, GGTCACAGAAGGAACTGTAC, CACATCCGCAGGAGGAGTGG	6	28467, 19279, 66499, 49923, 108637, 20194	0.3757	6377	0.327	6518	0	0	0	0
HIST1H4L	CAAGCCCGCCATCCGACGCC, TGTTGTCGCGCAGAACTTTG, TAACGCCTCCACGCCGTGCC, AGTTCTGCGCGACAACATTC, CTTATATACGAGGAGACACG, CGCGTGTCTCCTCGTATATA	6	77049, 15878, 67236, 35911, 60155, 21332	0.3758	6378	0.3271	6520	0	0	0	0
PRR27	CAGGGTTACCTTCGTATCCC, TCAAAATGAAGCTTCTCCTT, TAGAGACGGTTCCCCTTCAT, GGGACAAACGGGAAACCCCT, AAAAGCAACACATACAATGC, GGTAAATTCCGTATGCCATA	6	21451, 15529, 63141, 63014, 113634, 38294	0.3758	6379	0.3271	6521	0	0	0	0
OR10G8	CACCAAAGTCATCAGCAATT, ACCCTGTTGTGTACACCCTG, GCACCGAGTGTTTCCTCTAC, CGAGCGCCCAGTCATCATGC, CACAGGACATGACCCTGTAG, AAGAGGGGGGCGTCCAGCGC	6	2024, 29623, 70989, 33701, 104255, 25955	0.3758	6380	0.3272	6523	0	0	1	1
UBA7	ACCTGCCATGCAGAGGATTC, CGCTTCGAAGCTACTGGATG, ACCCATCAGAACCAAGTTCT, GCTTTCTGGCGGCTGACACC, GGCACCTTGTGTCATAAGCA, CCAGTAGCTTCGAAGCGTCC	6	16690, 21067, 21095, 93188, 59719, 84740	0.3758	6381	0.3272	6522	0	0	0	0
PIGF	TTCACAGAGTTACATCCATA, CTTGATATCGTTATCTTTCA, GTGCCTTGCTTATGTTTGTT, TGGAGCACTTCCTATTCCAC, GGTCCTAACAAACATAAGCA, AAGTTCTCCAAGAAGAGTGA	6	23591, 9138, 53472, 102414, 86302, 60074	0.3759	6382	0.3273	6528	0	0	0	1
ZBTB1	CGTCTTGACACACGTTCTTT, CAGATCTCTCACTTCTCCAC, CCACAATTAGGACATCGAAA, CTGTGTGGCAGTGGTGAAAT, CAGGAACATGCTCAACGATG, GAACGTGTGTCAAGACGCTT	6	12377, 22515, 73678, 70498, 34418, 112599	0.376	6383	0.3273	6525	0	0	0	0
MIR624	CCTTGGTTCCACTGAACACA, CCAAGGTAAACACAAGGTAT, TTCCACTGAACACAAGGTAC, CCAATACCTTGTGTTTACCT	4	22202, 28026, 58240, 47161	0.376	6384	0.2736	5508	0	0	0	0
NUSAP1	CCGTGTGGACCCTGACTCAC, ATGTTTAATGTAGCCTTTCA, AAGTTGTTAAAAGCCTTGAA, TATCTCAGTCTCATCACAAG, TTTAGGTAACAGAGATTCAA, ACAGATGAGTCATCCAAACC	6	75523, 20881, 17288, 114211, 93173, 55132	0.376	6385	0.3273	6526	0	0	0	0
OSTM1	CTGCTTTGAACATAACCTTC, CTGAAGGTTATGTTCAAAGC, TTGTGCCAGAAGTCTCTTAA, TGAACATCACTCGAAAACTA, ATCTGCCATTAAGAGACTTC, CTGAGTGAAGAAAGCTACTA	6	35730, 21015, 56987, 56057, 69588, 16888	0.376	6386	0.3273	6527	0	0	0	0
SFXN5	TCGCACACTCTTTGTCACTG, CTTCTTCAGACGTCCTTCTA, GAGTGCACAGAAAATCAAGC, TCAGTGACAAAGAGTGTGCG, ACCTGTTCATTGGTGACCCC, CCCGGGGGTCACCAATGAAC	6	5459, 24826, 100385, 89086, 106135, 60556	0.3761	6387	0.3274	6529	0	0	0	1
CLEC9A	AGACATTTCTGGTAAGTGTC, GCAGTCCTTGTCCAAACAAT, AGGAGCATGCTGTCTTGTGA, ACACTTGACGCCCAAGAAAA, TGGGCTATCCCACTGAAGAG, GCTCTCTATTTGTAGCAGCG	6	3017, 54787, 25643, 40630, 69167, 42258	0.3761	6388	0.3275	6535	0	0	1	1
CHID1	CAGGGTGGATGCGAGCTGTC, TGAGCATCGCAGCTACTGCT, AGACCGGGGTTTGGTCGTGA, CATGCCAAGGGCCTGCACAT, GAGAACCTTGGTCCACGTCG, GGCCTCCACGACGTGGACCA	6	21343, 15922, 24426, 93512, 73298, 93669	0.3761	6389	0.3275	6534	0	0	0	0
TSSC4	TTCGACCCCTCGGACTGGTT, AGCGGAGTCGAGACCACTTC, GCCTCCGTTGTCACTCATGC, CTGCGTGTCCTCCTTCAACC, GCCTCCGGTCCCCGACTACG, CTCGGGGTGTGCCACGTAGT	6	6131, 24607, 54323, 116965, 26219, 69088	0.3761	6390	0.3275	6530	0	0	0	1
TMEM168	TACATATCCCCTAGTGCATT, CATCCACTGTCCGAAGTTCG, GCTTCCCCCAGAACATGTAC, CTCCTTGCACTGCAATATAC, GCTTAGGTCTATACGTAAGA, TTAGTAAAGTGGGCCGATGA	6	13936, 22006, 45098, 36301, 70178, 91206	0.3761	6391	0.3275	6532	0	0	0	0
TTC37	CCTTGACAGAATGTCCAGCA, AGAAGCTTTGAAACACTGTA, CCAAGAAAAGAAACACCTAG, TGATGTCTGCAAGAAACTTG, CTTACCTCTCATAAAGATCC, TGGTGTTTACCAAAAGCTCC	6	33412, 20238, 19245, 72457, 111868, 55737	0.3762	6392	0.3275	6533	0	0	0	0
GBX1	AGCTTTGATGCGCTTCCACT, AGCCGCCCGACGCTTTCTAC, GCCCCGCTAGCCTCTTTCGC, TAAATGCTGTGCGGCGCCGT, GCCCGAAACAACCCCGAGCC, GGTAAGGCGGCCGGCGAAAG	6	10273, 56918, 109450, 107119, 96086, 23232	0.3762	6393	0.3275	6531	0	0	0	0
CD72	GTTCAAGTGCCCGCAGTCCT, GGGCACTTGAACATTCTCGT, ACGGCTCTCCAGGACGCAGT, TGATGCATTATCCATCCCGA, CCCCTCGACAGCGGTCAAGT, GGTATCGCAGGCAGGTTGTG	6	20071, 55247, 19767, 30863, 72477, 91915	0.3763	6394	0.3276	6536	0	0	0	0
DPP7	GTGGGCCTTCGCCAACAACT, CGCGACGAAGGCCGAGTTGT, CGCGCGCTACGACGCGACCT, CGAAGCGCTCGAAGTTGAAG, CGTTCCCCCAGCGCTACTAC, AGAACTGGTTGGAGTCGCCG	6	6133, 24617, 85712, 35448, 93185, 95506	0.3763	6395	0.3277	6538	0	0	0	1
NKRF	ACTCACCATCACATGTTGAG, TTTACCCACCTGAAGATGAG, TTATGTTACCTCTCATCTTC, TGTGTCGTTCAGCGTGCACA, CGACAACGCCATGTGCGATT, GGAGATGCCTTCATATGATC	6	630, 80088, 26455, 33041, 56263, 48931	0.3763	6396	0.3277	6537	0	1	1	1
MIR4690	CTGGGCTGAACCCGTGGGTG, ACACGGCAGGTGAGCAGGCG, GCGAGGCTGGGCTGAACCCG, TGAGGAGTGCAGCCCAGCTG	4	35147, 82387, 28722, 20243	0.3765	6397	0.2745	5533	0	0	0	0
FAM84B	CTACCAGAAGAGCTTCGCGC, ACGAACTCCACCAGATCGCC, GTTCCCACGGCCGACCCGAC, AAGCGACGCAACGACCAGAT, AGCCGCAGCCCTACGATCCG, CGGGACGACGGGCCCCGCAT	6	82180, 109646, 39234, 22828, 88433, 11558	0.3766	6398	0.3281	6541	0	0	0	0
C3orf35	AGCCTTCCATTGCTCCACAC, TGCAATCACCTTGGGTCCAA, AGGTGTAAACTTTCCAGAAC, GCGGGCTAATGCAGAGCAGA, CGTGAGAAGAGACACCTGTG, AGCAGCACACCTGGTGCGTG	6	3437, 25536, 46564, 89660, 68217, 81435	0.3766	6399	0.3281	6540	0	0	1	1
IL1F10	GCAGCCAGTACAGCTCACCA, CTCTTGTGTATAGAGCCTTC, CCCACAGGATGTGAACATTG, GCACAGCAGTTGTCTGCAAC, GTGCGGGCCAAGCCTCTGTT, ATCTGCATACTTCCTAACAG	6	57723, 74564, 21789, 14701, 74696, 109614	0.3767	6400	0.3282	6543	0	0	0	0
HCAR3	CATGTTTGCCATGAACCGCC, ACACATTTGCAGTGCCATTC, ACATAGTAGTCCATCACGAA, CCGAGATGACTTCATTGCCA, CATCTGCCTGCCGTTCGTGA, ACTATGTGCGGCGTTCAGAC	6	12447, 39817, 22547, 22610, 57033, 70136	0.3768	6401	0.3282	6542	0	0	0	0
SEC31A	TTATCAGCTGCTTCGTTTGA, CCACAGCTCAGTAACAATTC, AATCTTGATCCCTTTGGCAC, CCTGAATTGTTACTGAGCTG, CTCTGAAGAAGCCGCCCAAG, ATCGAAGCACCACTGTGTGT	6	18438, 20553, 106518, 108796, 25757, 71146	0.3768	6402	0.3282	6545	0	0	0	0
ZFP62	TCCGGAGCAGCTCGAGCCTT, GTGTCACCAACCTTAGATTC, AACCATAAGAGTACCCACCC, CCCTATGAATGCGACATCTG, TGCCAGGGTGGGTACTCTTA, CCCGAAGGCTCGAGCTGCTC	6	17362, 39476, 103177, 39367, 45189, 20912	0.3768	6403	0.3282	6544	0	0	0	0
SIRT5	AAAACTCGATGTACCTCTTG, TACCGGGGAAGTTTCTCAAC, CATCGATGAGCTGCACCGCA, GGTGCAGCTCATCGATGTTC, AAGCACATAGTCATCATCTC, GTTCCGACCTTCAGAGGAGC	6	27718, 5595, 24838, 60798, 103726, 76262	0.3769	6404	0.3283	6546	0	0	0	1
INHBB	GAAGCCGCCGCACGACGTAC, CAGGACACCTGTACGTCGTG, TGGTGAACCAGTACCGCATG, CTCATCATCGAAGTACAGCA, ACCCAGGCGAAGAGTCGCAC, TCCAGTCGTTCCAGCCGATG	6	11544, 22855, 36383, 68437, 113015, 112881	0.3769	6405	0.3283	6549	0	0	0	0
HMGB1	ATTTGAAGATATGGCAAAAG, GAGTATCGCCCAAAAATCAA, GAACATCCTGGCCTGTCCAT, AGATACTCACGGAGGCCTCT, GGAGATCCTAAGAAGCCGAG, GAGAAGTTGACTGAAGCATC	6	3806, 32412, 117461, 25437, 110077, 118762	0.3769	6406	0.3283	6548	0	0	1	1
MIR1273F	ACGCAACTGCACCCCCAGCC, CTGACTCTATGGCCCAGGCT, GACTCTATGGCCCAGGCTGG, AAGGACTGACTCTATGGCCC	4	3516, 34347, 88781, 105107	0.377	6407	0.275	5537	0	0	1	1
KIAA1024	TTTCATCACGGACACCCGAC, AGCCGAATTCAGACGAGCCA, TTTAGTAATGAATCGTATCC, CCAACCTTCTTGGACCATTG, CAAGCTGCGACAGGTCGAAC, TGCACGGAATGCGGGCGACA	6	23809, 22200, 82052, 50927, 13542, 86100	0.377	6408	0.3284	6552	0	0	0	0
BRINP1	AGTCGCCTCGACAGGAAGTC, GACCAGATCTCTCCTCTCGA, CGGATGCTCCTTTGAAACTC, CAAAGTAGGATGATGCGAGC, CGGCACATTGGCAGCGACAC, GTCTTGGGCCGAAGCTTATA	6	11536, 31659, 99573, 106046, 100941, 22872	0.3771	6409	0.3284	6551	0	0	0	0
TENM2	TGACGCCGACTCCGACACCG, TGCCCTCTCCGCCATTGCCG, GGGCGTGTAAACCGTTCCTG, CAACTTCACCCTTGCCGAAC, TGTGACCTCCAAAACACCCC, CAAAGAGAGCGTCCTTCCCG	6	5238, 57923, 24972, 32483, 92783, 44217	0.3771	6410	0.3284	6550	0	0	0	1
FLT3	CCGCCGTCGCGCGCCAACGC, AACGCACACCCGAGGTCTTC, AGTGTACGAAGCTGCCGCTG, ATTAAAACACACTTGATCAC, TAAGAACAATGATTCATCAG, TCCGGAGGCCATGCCGGCGT	6	48687, 18380, 63954, 103647, 110198, 20601	0.3772	6411	0.3285	6554	0	0	0	0
NFE2	CATGTCCATCACCGAGCTGC, TGTCCCGGACTAGCGCTAGC, GAGAAGCCGCTCCCGTTCAT, GATAATCCTGAGTCGGATTC, ACTCACCTGCAGCTCGGTGA, CCGACGACGGGGCAAAAACA	6	9775, 23479, 85160, 43300, 91949, 71857	0.3774	6412	0.3286	6556	0	0	0	1
FITM1	TGCCAGACACCTGAGCCGAC, CTGCCACGCGCCGTGTAGCC, AGATAGTCCGAGGGTTGACA, AGACGGTGTAGCCTCGCCAC, CGGCTGCCCCTACTACCAGT, ATGGTAGAGGCGCCGTAAGC	6	15916, 21433, 101525, 110434, 46018, 68018	0.3774	6413	0.3286	6560	0	0	0	0
SLC26A8	TCGTGTCATCAAATGTCCAT, ATATGCGAATGAGTTTCGCC, GCAGCTAATAATGGGCGTAT, GTCTGCAATGAGTGCTTACC, GCTGCATAAGCGATGTTGAG, ACACGCACCGGCACTGGACG	6	16312, 35830, 61982, 91397, 21304, 68767	0.3774	6414	0.3286	6559	0	0	0	0
LENG1	AGGACAATGTCGCCCGCGTG, GATGTCTGGCTTTCTTCCGT, GCAGACGTTCAGCTCGAAGC, GTCTGAGAAGCAGCGACCCA, GGGAGTTGTACCGCCGCCGC, GGGCCTCGTCACGCCGCACG	6	20139, 85989, 111637, 19814, 70594, 37476	0.3774	6415	0.3286	6555	0	0	0	0
MIR6853	ATGTCCATGAAGTCAGGTGA, AGTCGCTCGGTACCTGCGCA, GGTTCTGACTGGGGAAAGCG, TGTTCATTGGAACCCTGCGC	4	14832, 83761, 30619, 118519	0.3775	6416	0.2757	5549	0	0	0	0
CHMP2B	AGCTTCCTTATTACCAATCT, CCGTAGATGCACAAGTTGTT, GAGAGTTACGAGGTACACAG, GATTCTCCTAGATGTAATAA, ACACTTGATGACATCTTTGA, GAACTTGATTCACAATATCC	6	3161, 25693, 53684, 99371, 80848, 114846	0.3775	6417	0.3286	6561	0	0	1	1
DBH	CTGCGTTCTCAAGCTCGCCA, CAACTCCGGTTCGGGGATAT, GCTTGAGAACGCAGATCTCG, GTACGAGCCCATCGTCACCA, CTTAATGTAGCACCAGTACG, TGTCCATCTCGGGGGCGCAC	6	14997, 23453, 21753, 109922, 87902, 118032	0.3776	6418	0.3286	6557	0	0	0	0
ALDH2	CTACACACGCCATGAACCTG, GCTGAAGAAGTCTCCGTCAA, CCCGCTCGATCAGATCGGCC, CCCACCGTCAATCCGTCCAC, GCCCATACCGGAGACATTTG, GCCTGGCCGATCTGATCGAG	6	17623, 59467, 65786, 110076, 20879, 55409	0.3776	6419	0.3286	6558	0	0	0	0
GSPT2	AAATCTGTGATCGTACCCTC, TTGACTTGCCAGCGTCTACA, GAACCTTCAAGCGACACTAA, CATCAAACGTGCGTCCAGAA, CGGGATACCCTCAAGGTAAA, CGTGCCTAACGTACACGCCG	6	24475, 43434, 86286, 26049, 6852, 71476	0.3777	6420	0.3289	6564	0	0	0	1
FCRL5	CTCACCGCCTTACTGCGCTG, AGCGGACTGACTTGTGCCTC, AGTTGGCCGACCTACGCTCC, ACAAGTCAGTCCGCTGTGAA, TTCAGTTCCGGTGTCTCGCC, GGAAATAGGTCGTCCCCCTC	6	25122, 40692, 64639, 4931, 64601, 43436	0.3778	6421	0.3289	6563	0	0	1	1
ST6GALNAC6	CCATGCCATAGACATGCACG, ATGGGCCACGACGCGGTAGG, CGCTACCTTGTTGCCGAGAA, CCAGGGAGAAGTCTCATTCG, GCCGTAATGGAAGACCTCAT, GGTCGTCAAATTGCCGCATG	6	54641, 15750, 21518, 23275, 67927, 111530	0.3778	6422	0.3289	6562	0	0	0	0
TBC1D9	AAGGGGAAGGTCCCCCGTCA, GCTCAGCGAAACTGGTCATC, GATATCACCACATTTGTGAG, TGAGGTACATCCAACCCTGA, CAACGAGACCTTCAAGTTAA, GTGTTCAGTGATTTCTTTCC	6	6628, 28194, 54829, 95810, 24567, 64710	0.3779	6423	0.3291	6565	0	0	0	1
MTHFSD	TTGTTCACGTATGTCCTGTT, CCACCACAACTAAATCCACG, AATAAGATCACACCACCCCC, CGAGCAACTCCCACGCTTGC, TCCGTCGCCGTTTCTGAAAA, AACAATCCCGTTCTCAGTCG	6	17933, 21532, 112386, 28950, 20809, 90114	0.3781	6424	0.3297	6568	0	0	0	0
MSANTD3-TMEFF1	TCCCCATTTGATCCACAGAC, GATGAGTCATCATGTAAATA, TCATACATACCAGAGTAGCA, TTCTTCTCAGATAATGGATC, GAAATGTGCATGCCAATTTC, CACAGAAAACACTCCAAGTG	6	17206, 21053, 66478, 90429, 100088, 28674	0.3781	6425	0.3297	6567	0	0	0	0
C2orf72	AGTGTGTACGACTCCATCAC, CAACATCCTGGTTCTTCCTC, ACCCTGAGCTGAGCTTCTGC, CAGCCTTCATCTTGAGTCTC, GCGCGCCATCCGCTCGCCGC, GCTCGGCAGGGCGCGCAAGC	6	43078, 50349, 39431, 37110, 7364, 24334	0.3781	6426	0.3297	6569	0	0	0	1
AMMECR1L	CACACGAATGAATCCCGCAT, TTAGTCCGCTCTTTGTGACG, TTTCTATAGGTAGGGGTCCA, GGGCGGGACAAGCGGCTTCG, AGGGCTCAGCGCTCCCGATG, ATTTCCCCCCCTGACCCGAG	6	46466, 35259, 10966, 24874, 66227, 23139	0.3782	6427	0.3298	6570	0	0	0	0
LALBA	CAGGGAACAGGATGCCCACC, CATCAGTAATGTCATCATCC, CATCTATGTCTTTCAGCAGC, ACCAAAGCTTATTACTGATC, TCCAGATCAGTAATAAGCTT, AGTCAATTCCTTTAATATCC	6	5193, 55437, 25068, 41512, 105221, 102058	0.3782	6428	0.33	6571	0	0	0	1
SRRT	GGAGAATGATCTTCGCATCC, GGAGCGCAAAACCAACGACA, GCCGTAGTCGGGGTGAATAT, AGAAGCGCTCTCGCCGATTC, GAGAGAGATGAAAGACGTCG, GTGATGACGAGTACGATCGA	6	35769, 17376, 21016, 78792, 105375, 117267	0.3784	6429	0.33	6575	0	0	0	0
CTSV	TGGTGCAGGTTCGCCCGCCT, CATGAATCTTTCGCTCGTCC, ACAATGGCCATGAATGCTTT, ACACAGAAGATTATATGGCG, CATGTCACCAAAAGCATTCA, GCTTTCGAAACCAGAAATTC, CGTGACGCCAGTGAAGAATC, GGACTGGGCTGCGTCACGCG	8	21737, 83738, 17100, 39863, 12982, 71139, 22523, 83525	0.3784	6430	0.3614	7129	0	0	0	0
CLIC5	TGTCTTCACGTCCCCGTTGA, GACAGACGTCAATAAGATCG, GATGTCGATGCCCGCTGTGT, ACACGACTCCTTTCAGCCAG, CGACAGCTAACGGGGACGAC, CGAGATCGAGCTCTTTGTGA	6	13144, 80657, 59164, 22429, 45796, 101441	0.3784	6431	0.33	6572	0	0	0	0
ORMDL2	CACCAGGTTATGGATGACGT, GTGTCCCTTTCACCGTATGA, CAGCAGTACACTTAGCAATG, ACTTGCGGGAAGAGGTAAAC, ACCCGAGTGATGAATAGCCG, GAAGTGCGCAGCATCATACT	6	63116, 23314, 10496, 77714, 114539, 84597	0.3784	6432	0.33	6573	0	0	0	0
POPDC2	CCTGGTATACCGCCTGCGTG, TGCAGGGTTCAGCGTGCATT, ATATAACTTGAGAGTAGCTC, ACTCAGGAGAGTCCATGAAC, TAGAACAAGGGGGTGTTTGC, GCTACTCTCAAGTTATATCC	6	10663, 43249, 68004, 23273, 62157, 109187	0.3786	6433	0.3301	6579	0	0	0	0
CPT1A	GCCAAGATCGACCCCTCGTT, TACGTAATTTGTAGCCCACC, ATAATCCCAGTATCTACAGT, GACATCGCTGCCTCGCCTGC, GCAGGCGAGGCAGCGATGTC, TGCAAAAATCAATCGGACTC	6	17565, 96441, 108701, 20973, 114286, 49596	0.3786	6434	0.3301	6578	0	0	0	0
FAM169B	TCTTGAAAGGTTCAGTCGTT, GCTAAAATCCTGTGGAGACG, CTGGACCTTGTAAGCTTGCC, AGGGGGGTTACCTTGGTACA, CTCACGTCCTCGGAATTTCC, ACATCGAGCAGCTAACCCCC	6	16105, 21460, 46792, 21956, 74620, 110035	0.3786	6435	0.3301	6577	0	0	0	0
ITGAM	CGAAGCCCCTTGCGTTCTCT, TACCAGTGCGACTACAGCAC, CTCAGAGTCCTTCTGTTAAC, CCCATGCACCTGTTAACAGA, TGACCTTCCAAGAGAACGCA, ATGCGAGCCCATCCGCCTGC	6	2137, 71279, 81353, 26116, 49918, 85243	0.3786	6436	0.3301	6580	0	0	1	1
PLLP	CTTTCAGTTCTTTGCGTGTT, TCCCGTCGAAAGTTAGCACG, GTCCGCGTGCTAACTTTCGA, GAGTGCCTTCTTCAGCTACC, TCACCGAGGCAGCCGCGCGC, CCGGCCTTATAACCAGCGCG	6	9417, 36587, 23690, 37464, 85340, 94449	0.3787	6437	0.3301	6576	0	0	0	1
ROS1	ACTGTTGTTTGCTTCATCTC, CATACTATATCCTTGAGATA, CTGACATTATATGAAGTATA, GGAATTTAATGACCCAGTGC, GTTAAAACTTCATGCAGCCA, GCTGGAGTCCCAAATAAACC	6	21562, 47613, 15802, 74912, 44946, 56888	0.3787	6438	0.3301	6581	0	0	0	0
PIK3R1	AATGATCGATGTGCACGTTT, TCCAGTATCCAAATACCAAC, CTAGCATACCTCATCAGTAT, ACTGAGCTAGAGATTCATTC, CGCTTTCAAACGCTATCTCC, AGCGTAAGCCAATACTGATG	6	24188, 7942, 82019, 90885, 86176, 113857	0.3787	6439	0.3303	6584	0	0	0	1
ASXL1	CCTCACCAGGCGCGCGGCCT, TCAGAGCTGGCGGGAGCGCC, TCCACATCAGCCGTGTCCTC, TCGCCATCCAGCTACAGTGG, GTGGGCCGAGGCCGCGCGCC, CACTGCTGCTGAGACGCAAC	6	2823, 26693, 74662, 67365, 37578, 25895	0.3787	6440	0.3303	6582	0	0	1	1
PRKAR2A	TATGACAACCGTGGCAGTTT, GATGAGCATGTCATTGACCA, TTCTCGATGCCATGTTTGAA, TGAACAGAGATGCAGACTTC, GCCTTCTGAGGTAGCAACAA, GATAATCAAACCCGCTCTGT	6	5655, 66880, 24951, 53909, 49863, 74799	0.3787	6441	0.3303	6583	0	0	0	1
SRP19	ATCTTGCTTACCTTACTTAT, CAGAACCCACCTGTCCTGGT, AGATGGCTTGCGCTGCCGCG, CAAGATGTATGTTCAGCAGT, AGTCCGGGTCCAGCTCAAAC, CCCGGACTCTGCCTCTGTAT	6	5802, 114185, 95732, 103023, 108087, 24903	0.3788	6442	0.3304	6585	0	0	0	1
SAPCD2	TACACTCACCCGGCTGGCAC, CCGGGCCACCTCTTGTACCT, CTGCTGCCAGACCGGGGGTG, TAACAGGTGCAGTGGCGTGC, CCCGTGCCCGAGGGGAACGT, GCCCTACCTGGGTGAGGAGT	6	35166, 24157, 8109, 68738, 96871, 59862	0.3791	6443	0.3313	6588	0	0	0	1
UBE2Q2	AACACCACCTGCCGCAACGA, TGTTACCTGTTCTCTCAGGA, ACTTACCCTCCTGAGAGAAC, GGAGCATAGTACCGTCGTTG, AGATACTAAGAACAACAATT, GATCTAGCATCTCAACATCC	6	83090, 14049, 22178, 88538, 86026, 69813	0.3791	6444	0.3314	6590	0	0	0	0
SLC6A1	ACTACATCGTCATCATCTCC, AGTGTTGACCATGCTGTAGT, TACCAACATGACCAGCGCTG, AGTGGCCAGCGGATCTGACC, CCGTGGTGAAGGAGTTGTAC, ATAAGCCAGGTCAGATCCGC	6	72842, 20550, 18938, 23284, 111652, 78871	0.3791	6445	0.3315	6592	0	0	0	0
OR51G2	AAACATGCCGTAGATGCTGT, GTTTGTCATCGTCTCTACAG, CGATGGACAGCACGGTGCGC, GTGCCTGCTTTCCAAAGCGA, CACTCGATCCCGGATCTGTT, CCGTGCTGTCCATCGCCTCC	6	26531, 20197, 49388, 20007, 21386, 105714	0.3792	6446	0.3316	6594	0	0	0	0
WDR87	CAGTTCTTTGGGTCTTCCGA, TGGCCCGCATCCCCAGTAGA, ACCGGTCACTCAGCACAATC, CAGTGATTCGTGCCCGTCTT, CAATCTCTGCTCCACTTGAG, AGCAGACCCGACGCAACTGC	6	18040, 27274, 62179, 20855, 63687, 35138	0.3792	6447	0.3316	6593	0	0	0	0
ELMOD2	CTTGACATACTCCAAGAATA, CGAATATTTGATACCTATGT, AGGTATTCTTATGCAATAGT, TGGCTATTACGACAGATGAC, TCTAGCGTTTAACTTCTTCG, ACGCTAGAATCTCCAAGCAG	6	9868, 75575, 85947, 91162, 28819, 23581	0.3792	6448	0.3318	6602	0	0	0	1
TMEM196	TCCATGTCTCTCGCGTGCAT, CTTCCATTAAATATCAGCTG, GGGGACGAGTCTCCGAGCTG, CCCAATGCACGCGAGAGACA, GGACCACAGCTGATATTTAA, GCTCCCAATAATCTGACCGC	6	8279, 56301, 71667, 89918, 24112, 103364	0.3793	6449	0.3318	6600	0	0	0	1
MRAP	CTATCTGGACCTCATTCCCG, TCAATGGGGGTCCCCTCGTC, CACCCAGAATGCGATCACGA, ATTCCATCGTGATCGCATTC, GGCAGAGGCGTTGGTCCCGT, GTGGGTCTGGAAACCCCCGA	6	20262, 67376, 76525, 80065, 19835, 70332	0.3793	6450	0.3318	6597	0	0	0	0
MRPS26	CAGGATGGAGTTCGTGTCCG, GCGAGTGAACATGCCGCCCG, CATGTTCACTCGCTCGATCT, AAGGTGCACGAGGCCCGAGC, GGCGTTGGAGCAGGCCCGCA, ACTCCCGGAAGAACTACAAC	6	24389, 16499, 21376, 91849, 25810, 83302	0.3793	6451	0.3318	6598	0	0	0	0
IFNA16	GGTTGCCATCAAACACCTCC, CCCAACCTCCTGTGTCACAC, ATATGATTTCGGATTCCCCC, CTGCTGGATCATCTCATGGA, CCTAGAAGCCTGTGTGACAC, GTTCAATGTAGAATTTGTCT	6	99348, 13764, 78847, 22289, 61651, 22926	0.3793	6452	0.3318	6596	0	0	0	0
OR8K3	AGCCACTTTATCAGTGTCAA, ACACAGTAATCATGTCACGA, GATTCAACATGGGGATAACC, CATGATTGTCCTCACCAAGT, AGTTATTCCATGTCCTTCGT, ATGTAAAATATGCCCTACGA	6	71819, 15651, 40796, 21661, 50443, 83133	0.3793	6453	0.3318	6601	0	0	0	0
MAP2K5	CCATGTATGTTCCGTTCCCC, CAGATTCACTTCCAAGCAAT, GCAGTATTATTCCACAGTAA, TACTTGCTGTTCCATTACTG, TTTACTTATAGGTGAATACT, GTTTCAGCCTGCAAGCCTCC	6	40624, 1955, 33443, 74045, 26228, 72833	0.3794	6454	0.3318	6599	0	0	1	1
ZNF432	ACAATGAGATTACGCTTGCC, TTCGTTGATGTTCGATCATA, CTTACAGGAATTGCTGACAC, AGGCACAGTCGAATCTGTCC, GAAGAAAATGATCAATGCCC, CTACAGCAACCTGCTATCAA	6	22232, 13946, 55858, 106477, 68844, 50115	0.3794	6455	0.3319	6605	0	0	0	0
COL6A1	CACGCTCACCTTGTAGCCCT, CCGGCTTCTCCCTTCTCTCC, CCAGGGAGAACGAGGCAAGC, CCAGGAGAGAAGGGAGAAGC, CTCTTTCCAGAAAAATAACG, GCAGGGCTCCAGGGGACCCA	6	11130, 106932, 102027, 108847, 23171, 114473	0.3794	6456	0.3319	6604	0	0	0	0
SURF6	CACCTTATTGAAGATCAGCC, CGCGTGCGCGCCTGCTGTTC, CGGAACAGCAGGCGCGCACG, GCCCGGGCTGATCTTCAATA, TGCTGGAGATTTCTCCCCCA, GCGACTGCATGAGAAGATCC	6	24203, 8038, 114148, 39300, 106426, 113259	0.3794	6457	0.3319	6606	0	0	0	1
MIR5685	AATGGGCCCGTGATAACTGC, CACAGCCCTGCAGTTATCAC, TCACAGCCCAGCAGTTATCA, AGGGGCCCGTGATAACTGCT	4	28255, 39063, 22477, 71408	0.3794	6458	0.2773	5585	0	0	0	0
MIR4275	GACTGCTGACTGTGCTCAGG, TGGCAAAAAGAAGTGGTAAT, TCAGCATAAAAAAGTGATAA, GCTCAGGTGGCAAAAAGAAG	4	60925, 16410, 30281, 82670	0.3795	6459	0.2773	5587	0	0	0	0
RGS17	ATCTTCATACATGTGAGGAT, TCTTGATTCTCGAGTTAGAG, CGGCAGGTGTTCCTTCATTT, TACATTACAGCCTCACTGTG, TGCTTGTGAAGACTTAAAGA, AAGTAGCTGAAATGCGAAAA	6	65920, 6865, 41536, 69825, 24600, 78044	0.3795	6460	0.332	6608	0	0	0	1
CXCL10	TGCTTTCAGTAAATTCTTGA, CAGAATGGCAGTTTGATTCA, ATGTCTGAATCCAGAATCGA, GTAATCAACCTGTTAATCCA, CTTATCTTTCTGACTCTAAG, CAGCGTACAGTTCTAGAGAG	6	4356, 49213, 28540, 73919, 25439, 99911	0.3795	6461	0.332	6609	0	0	1	1
FNTA	TTCCATGCACTTTCATTATG, TACCACATAATGAAAGTGCA, AGCCCAAAAACTATCAAGTT, CACTTCTTTCATCACGCTGC, ATGCAGCCAATTATACAGTG, GATCCGGTGCCGCAGAATGA	6	4576, 66201, 94939, 101367, 25366, 82807	0.3795	6462	0.332	6607	0	0	1	1
C1GALT1	CCAAGTAGCTTTGACGTGTT, ATTTCCTTTAGTATACGTTC, ATCCTATTGCTGATCCACAG, GAGGTATTCTAACTCATACA, ACAACACTTTGTTACAACGC, GCAGATTCTAGCCAACATAA	6	13575, 74114, 56497, 22367, 90965, 31208	0.3795	6463	0.3321	6611	0	0	0	0
PDE2A	AAAGAACCTCTTCACCCACC, TACCCCTCGTTCCCTGCCCG, ACTCACCCAGGTGGGTGAAG, CACCATGGACGTGTCATCCT, CTCCTCCAGGTTCACCGACG, GAAACTCAAGTGTGAGTGCC	6	26113, 39099, 2341, 38482, 86981, 65335	0.3796	6464	0.3321	6612	0	0	1	1
GPANK1	TGTCACAGTTCTCGCAGTAC, TGCAGCCCGAGCTTTCTATG, ACTGATGTGTGCTGCTCGAG, GATTGGCACGGCCCTCACCC, TCAACGCCCGGGATGCCTTC, GCTCGAGCAGCACACATCAG	6	61863, 8244, 47887, 38497, 24146, 72857	0.3796	6465	0.3323	6614	0	0	0	1
TDRD6	ATGCCATTCCAGACATTCTC, ATTGGATAAGAGTCCACCTG, GGTCAAGTCTAAGAAACACA, CTCTACCTGCGCATCGTAGA, ATCGGGATGCACGTCCACGA, ACTCTGAAAGCCTTTACTGT	6	36419, 43809, 10296, 23468, 50450, 41097	0.3797	6466	0.3323	6615	0	0	0	0
DHRS4L1	AGTTTGTTATCGATAGTGAT, ACCGCACCGACTTCCCTGCC, CTACCACGTGGGCCCCGTCT, CCCTAGGCTATGAAGCTTCA, TCGTAGCCGCGCCTTGTGCA, CCCACGTGGTAGTCAGCCGC	6	79173, 52912, 1352, 26461, 60728, 97763	0.3798	6467	0.3323	6613	0	0	1	1
MIR103A1	TGCTTGATCCATATGCAACA, GCAGCACTGTAAAGAAGCCG, AGCATTGTACAGGGCTATGA, GGAAGTTTTCTTACTGCCCT	4	14941, 33252, 30808, 35627	0.3799	6468	0.2775	5592	0	0	0	0
DCLK1	CTTGACGTTCACCGACCAGT, CATCTAGCAAGAAATCATCC, GGTGAAACGCCTGTACACGT, AAATAGCTTCATCATCCCGC, GGCAGGGGACTTGCTACGCC, ACCGGAGAAGTTCCGTTACC	6	10557, 37899, 93504, 63283, 23396, 104703	0.3799	6469	0.3324	6617	0	0	0	0
TRAF3IP1	CACATTATCAGACTTCATCT, CATTCCATTACCTTCTCCCC, TTGCAGCAGTCACCCAAACC, TTGAAGGTGATTAGAATGAC, AGACTCCAAGGCTGAAACAG, TCCTGCTCAGGTAACAGCAG	6	597, 54907, 67480, 93880, 56990, 26718	0.3799	6470	0.3324	6616	0	1	1	1
RMND1	TTGTTACTTCAACATATCCG, CTGAAGAAGAATATTGTTCC, GTGTACCAGTGCGATTTCAT, TCAGCCCTATGAAATCGCAC, GAAGTAACAAGCTTGCCTAG, ATCTATTCAGTCAATTCCTG	6	60242, 42177, 22317, 108316, 13835, 86396	0.3801	6471	0.3326	6620	0	0	0	0
PARP1	CCCCTTGCACGTACTTCTGT, GTCCAACAGAAGTACGTGCA, TTCTAGTCGCCCATGTTTGA, GTGGCCCACCTTCCAGAAGC, GGTGCGCCTGTCCAAGAAGA, ATTGACCGCTGGTACCATCC	6	4722, 47350, 25355, 34388, 25714, 47336	0.3801	6472	0.3326	6618	0	0	1	1
PURB	AAGCTCATAGACGACTACGG, CGCGCTCAAGAGCGAATTCT, CGGCGGCGAGCAAGAGACGC, GATAAGCTTTATGAGCGACG, TCGCTCTTGAGCGCGCGCCG, GACGCGGGCTGGAACCCGCA	6	39678, 70465, 70195, 25300, 50878, 4891	0.3801	6473	0.3326	6619	0	0	1	1
SLC17A1	ATCATCATCCAAGTTCCTGT, TCACCATGACTACCATTGTG, CGTTGTATGTCGAGCAGTTC, GATGTACCTTTATATTATCC, CGTGTATGCAAATGGATAAC, GGTTTCTGTTCCTTTCGCTA	6	14984, 21936, 47401, 76896, 70539, 61684	0.3801	6474	0.3326	6621	0	0	0	0
U2AF1L4	CAGCCTGCCCGTTGAACCAG, TGACATAGACGTTGCCCACG, CAACAAGCCGACATTCAGCC, GAATATTTAGCTTCGATATT, CGTGGGCAACGTCTATGTCA, TGGCTGAACTCAGTAACCGC	6	22082, 14552, 57139, 102966, 112196, 109471	0.3801	6475	0.3326	6622	0	0	0	0
PPIAL4G	GGTGACTTCACACACCCTAA, CTTGTCTGCAAACTGTTTGA, AAAGATGACGGAGTTGACCA	3	32282, 30970, 108407	0.3801	6476	0.2328	4655	0	0	0	0
CHN2	TCACAGTATGATTTCCATAT, AGTATATCAGTTACAGCAAG, GAGCAGGCGGATGAGCTTCT, CCGAGGACAAATGATTCTCT, AAGAATACCAGCCTCCTATA, AGAGCCAGCGTGTAGCATCC	6	47248, 44895, 20351, 19755, 35857, 117456	0.3802	6477	0.3327	6625	0	0	0	0
SFMBT1	ATACTCACGCCCTCTAGCAG, GAGGACTACATGCTCCTATC, GTGGACACACGTTTGCAAAA, TTGCTCCTTCTCCGCTATGA, GGGGAGCAGCAGCTTGATGC, TCCTCCTGTTCCGCTGCTAG	6	21331, 16815, 22485, 56985, 117897, 86948	0.3802	6478	0.3327	6629	0	0	0	0
NAGPA	CAAGGTCCCGTTGAGCACAA, CCAGTTACCCGTCAGATCAC, GTCCCTGAAGTGCGACACGA, GCCATTGGCCACGACCGGAA, GCAGTAGCAAGTCGTCGTCG, GTCGTGTGGCTGATTCGTAA	6	20909, 42953, 45455, 18090, 74282, 76474	0.3802	6479	0.3327	6631	0	0	0	0
CACNG2	CCGCCACCTACAACTCCGAC, TTATGACCCATTCCGGATTA, ATTATGGGGCTGTTTGATCG, GCTTCGTAATCTGCATCCTC, TGCAGACACGAAGAAGATGC, CGGTGCACATGTTTATCGAC	6	26098, 2532, 83633, 91948, 114347, 102764	0.3802	6480	0.3327	6630	0	0	1	1
MTR	CTTGTTGCAGGAATACTTGC, AGTATTGCCCAAGCTGACTA, CCCGCCATCCAGAAGTCCTT, ATTTCTCCTCAAAAAGATTT, TGTTGAAGCATACCAAGAGC, TAGAACTTACAAAGATAGGC	6	14267, 22187, 73154, 41738, 69084, 117823	0.3803	6481	0.3327	6627	0	0	0	0
ENPP1	CTGGTTCTATGCACGTCTCC, TGTGTGTTAACAACAATACT, TACCAGCGAGAGTACTTTAT, TTACCTTCTTTGGCACAGCT, CGCTGTTTCGAGAGAACATT, CGGCGGGGAACGGCCGCGAT	6	22030, 24087, 14739, 37616, 104142, 36752	0.3803	6482	0.3327	6624	0	0	0	0
MAG	GCAGGCATAGACGCCGTCTT, GGAGACGCACGTGCCTTCGA, CAACACCACCCTGCAGTTCG, TGCTGCACTTCGTGCCCACG, GCGGGAAGTACTACTTCCGT, CTTAGACCCCCCGGTGATTG	6	21181, 49211, 35459, 17287, 102709, 114430	0.3803	6483	0.3327	6626	0	0	0	0
DOCK1	AGAAAGTTCATCCGCTCCTC, CACATCTTAGAAACATATGA, CTTAAAGAAGCGATAGTTGA, TTAAGATGAATATATGAAGC, GTTACGAAAAAAGTCTAAGA, GTTTGTTTAGGGTGGTACCG	6	39450, 47775, 11089, 90524, 43170, 23247	0.3803	6484	0.3327	6628	0	0	0	0
KIR2DL1	TGTTACTCACTCCCCCTATC, TCCAGGGTTCTTCTTGCTGC, GGACTCACCCTCATGTGGCC, CAGTCGCATGACGCAAGACC, TCCATGACTCTCCATACGAG, CTTGACTTTGACCACTCGTA	6	3276, 25852, 41687, 60044, 75110, 96189	0.3803	6485	0.3327	6632	0	0	1	1
KCTD9	TTACAGGTGGTTGCTGTATA, TTAATGTCAGCCAGTCTGTG, GGAAATAAGCAAGATCATAG, GTTCGAAGTACTCAGGACTT, ACCTTTCCCATTATACACAC, GACAGATTCTAAGCCTCCTG	6	900, 51832, 60275, 26646, 74703, 49589	0.3803	6486	0.3328	6633	0	1	1	1
ATP13A4	TGTGCCCATACGTGCCATGC, CTCATTTGGAATCCTCCCCT, AGTTTACTTACCTTTAGGTC, TGCAGAAAATAAGATATGTT, TCAGCATTAAACAGCGCATT, GAAGGACAGTTCCAGAAAAT	6	23125, 11466, 33837, 35958, 45049, 66407	0.3803	6487	0.333	6634	0	0	0	0
DDAH1	CGTCTTGCTGCACCGAACCC, TCCAAAAGGACAAATCAACG, GGGCCTAACCTGATCGCAAT, CACTAGACCCAATTGCGATC, CAGTGAGTTTGTCGTAGCGG, ACCTCGTTGATTTGTCCTTT	6	23555, 10181, 33840, 77579, 53690, 33361	0.3803	6488	0.333	6638	0	0	0	0
TAGAP	CTGAATATCCCTTCCGTTGA, GATTAGTGTCTCCATATTAT, ACTAATCGAATGTCAATCAG, CTTCAACGGAAGGGATATTC, TCACCTTAAAGACCACAGCG, AGCCAACGAGAAAGCCCGTA	6	11498, 24305, 23116, 89761, 89480, 44558	0.3803	6489	0.333	6639	0	0	0	0
C17orf100	AGCGCCACAACACGATGACG, GCTTCCACGTCATCGTGTTG, GGAGACCTCGTCCCACCGCG, AACTACGGTACTGCCATAGC, CCGCTACACAGAGACGTCCA, TACAGCCCAATGGTCACCGC	6	50227, 21227, 17174, 90712, 22679, 112876	0.3804	6490	0.333	6636	0	0	0	0
CSPP1	CAGTAAGATACTGATCTCTA, TTCCAACTCTGCTTTGTCTT, CGTTCATAGTCTTCTCCAAG, GGAAAGTGATCCACCTTACA, TTACAGACGTTATCTTACTC, TGACATACCTAAGGAACCCC	6	22285, 14000, 60500, 92680, 101716, 118236	0.3804	6491	0.333	6637	0	0	0	0
MAGEB18	TAGCATCCCTGAAGCGCTTC, TGATGGGTGTATATGCCGAT, AGGGACGGTATCATGTATCT, GAAGCTGCTAGACGTGGTTC, TCGTTGTGAGAATCAGGATC, CCTGATTCTCACAACGAGCC	6	11591, 23091, 81666, 50877, 110279, 74884	0.3804	6492	0.333	6640	0	0	0	0
DNAJA2	GTTTCATGCCTTTGTCTACG, CTTGAAGTCCACGTAGACAA, CAGGAATTTGATAGCACTCG, CTTATCAGGATGATATTCCT, GGGTGTGTTCGTGTAGTTCG, AGATCTTCTGCCATCTAGAC	6	25241, 101053, 51587, 109315, 5154, 86205	0.3805	6493	0.3332	6641	0	0	0	1
LILRA5	CGAGGCAGAGCAGAACCATG, CTTTAACCAGACGGTATTCC, GGAGGCCCAGGAATACCGTC, TGGGTTCTGACCATACCTGC, TGTGCAGATGGATGAGACCA, TCAGATGCTATGGCTCTCGC	6	18322, 24489, 20854, 79102, 103544, 118200	0.3805	6494	0.3334	6644	0	0	0	0
LSM3	TCACATAAATTCGCTCATCT, ATATTCCAATGCTCTTTGTC, TCAACATTTAAATATGATCT, TTCTCTTCTAGTCAACGAAA, CATGGCGGACGACGTAGACC, CTGAGCCTGATAAGATCCAG	6	3355, 56415, 79372, 25844, 113780, 105777	0.3805	6495	0.3334	6643	0	0	1	1
OR2F1	CATGTATGTGGTGACCGTGC, TAAATTCACTCACCCAAGTC, TGTCCAGTGACTGGGACACT, GTGTGATGCCCTGCGATACT, TGGGAACAGATAACCAGACT, GACCCGAGTGTCCCAGTCAC	6	36417, 55226, 28844, 19870, 20339, 58052	0.3805	6496	0.3334	6645	0	0	0	0
TXNDC12	ATTTATGAATAATCACCATC, TTCCGTAGATTCTGCAAATT, GCCCAAATTTGCAGAATCTA, TTTAAGTGGACTGCCCCTGA, GATGAAGATTTCAGCCCTGA, TTACCCAGAAAAAGGATTCG	6	4675, 43853, 33951, 25406, 82219, 82113	0.3806	6497	0.3334	6642	0	0	1	1
DACT2	GGCCTTAATACGGCACAGCT, TGGCGCCCTCCTCGGTAGCC, CTCACGGTCTCCGAATCGGT, ATGAGACTACTGTGCCAGCG, GCAACCTCGCGCCCAACCTA, ACCGCCGTAGGTTGGGCGCG	6	3080, 41972, 60258, 25940, 46300, 87823	0.3806	6498	0.3334	6646	0	0	1	1
GABPB1	GCAACACCACAGTTTATCAT, TGTTCGGTCCACTTTGGTTC, ACAGAGGTACTGCTGCGAGC, GTTAGGTTCACCACCCCTCC, TACTAACCTTGTTGTCCATC, GATGGGCTGACCAATTCCAC	6	22897, 85881, 105576, 106244, 12229, 96730	0.3807	6499	0.3335	6647	0	0	0	0
CSRP2BP	TGTGTTTCAGGTCGTCATGT, TTCTGTTCGTCCACCCTGAA, AGTCCCATGTACTTCCGTTC, GTGGACGTCAAGGTTATTTC, TTAGGAAAAAGACGTCTACC, CATGATCTATCATCTGATTC	6	26573, 1232, 81899, 109478, 114477, 42979	0.3808	6500	0.3336	6648	0	0	1	1
FAF2	TTGTCTCAAGACCTCAACCA, TATATCAAGTATCGTGTAAT, TCTCACTGGCATCGAATCTA, TGACCTGGCTGTACGTTCCC, ACCTCCATCACGACCCCTGC, AGCCGGGTCACTGACCCCGT	6	21002, 42309, 17957, 113704, 106634, 31621	0.3809	6501	0.3337	6649	0	0	0	0
VCX	GGGTCACTCACCTTCTTCTT, GAGTCCAAAGCCGAGAGCCT, ACCTCCGGCCAAGGCCACGG, GTCACTGGGGCTCGGCTGAG, CCAGCTCGGCCTCCTGACTC, GGTGGAGGAACCACCGAGTC	6	612, 26792, 105980, 91924, 62207, 73033	0.381	6502	0.3339	6652	0	1	1	1
OR14C36	TGTAGCTCAGGTCTTCCTCG, GCCCAATTCAACCACCGTGA, TTCCATCACGGTGGTTGAAT, CTCATGTGTCAATTCCCTAC, TACACATCCCGCCTTAGAAA, ATTCGAGAGTTCACGATCAC	6	21547, 48622, 38718, 110131, 16354, 110770	0.381	6503	0.3339	6651	0	0	0	0
POU6F1	TGAGTCCCCTGCTAAGAGTG, ACTACGACCGTGAGGTAGTG, TAAGGCCCAGCGAGAGCCGC, GGTGCGGCGTTTGCGTTTCT, GACCCCCACCGTCAGCCAGT, TAGCCAGGGTCGCAATCACC	6	22076, 36910, 14768, 59025, 77491, 101735	0.381	6504	0.3339	6653	0	0	0	0
RAB3D	TTCCTTCCTGTTCCGATACG, GCGCTACCGCACCATCACCA, CGGAGGCTCGCCGACGACCT, GAAGCAGGTCTTCGAGCGCC, CATGTATGACATCGCCAATC, TGAAGGAGTCGTCCGCGTAT	6	24496, 54516, 54579, 7513, 100917, 65445	0.3811	6505	0.3339	6650	0	0	0	1
C9orf163	TCAGCCTCCCGCGATGCCAT, GTGCAGAGCGCCTCGACCAC, TTGAACTCGCGAGCGGCAAA, GATATCCGTGCCACGCCAGC, TGGTGGGGGTGCCCGCCCGA, GAGGCGCTCTGCACCCTCCG	6	89684, 112923, 24733, 71736, 74508, 6808	0.3811	6506	0.334	6655	0	0	0	1
DBT	TGAACTGAACAACCTGTCCA, CCAAATTATGTGTGTTTCTT, ACCATCACTAGTCGTTATGA, CTTTGAAGCTCTCCGTGGAC, CACTTCCTGAAAACAACTGC, TCCATCATAACGACTAGTGA	6	23084, 11770, 24278, 38308, 96685, 86406	0.3812	6507	0.334	6654	0	0	0	0
MIR181A2	TGACCGTTGACTGTACCTTG, CCAGCCTTCAGAGGACTCCA, GAGAATGAAGAAGGGCTATC, GCTATCAGGCCAGCCTTCAG	4	89203, 30114, 37002, 17398	0.3812	6508	0.2791	5616	0	0	0	0
CYP7B1	GGAGAAATATTATGTGCACG, ACTTACGAAAAGACCCCTTA, GGTGAGCCTCCATTGATAAA, TTCTGCCGTGTCCCAACTTG, GAGGCGCTTACCTGGTGCGC, CCAACCGCTCCAGCGAAAAG	6	21115, 26508, 28855, 78596, 86216, 17685	0.3812	6509	0.3341	6656	0	0	0	0
RLN1	TTTCTCAAACAGTGCCACGT, ATGATGGTTGCCTCTCAGAT, TTAAGAAACTTATTCGCAAT, AATAACATCGTCCTTCCATT, GCAGTATGTACCTGCATTAA, GTAGTAAACAGAATTCTAGC	6	22045, 26292, 14910, 45252, 62314, 73524	0.3813	6510	0.3342	6659	0	0	0	0
TRPS1	GCTCGTTACCATATTATCCT, ATGACCGTCCTCTTCGCCGT, CAGAGGCCACCAGTTACTAC, TCCCTCCTTTCCGCATGATG, GGATATGTATGCAACGCGTG, ATCCTACCCGTAACAGGGAC	6	9526, 30993, 23840, 24282, 92264, 60202	0.3813	6511	0.3342	6657	0	0	0	1
KRT3	TGAAGTTCGTGCACAGTATG, TAGATGAGATCGACTTCTTA, TCTCCCCGAGGATGTTGTCC, ACCATTGCAGGTGCGGTTCC, CCACAGATGTGTCACTGATG, ACATCCTTACAGCGTCGTAG	6	6771, 24759, 113182, 105306, 66671, 94643	0.3813	6512	0.3342	6658	0	0	0	1
ARHGAP29	CTCTACTTACATATTTCCAA, AGGAGTTGGTGAATGATATC, TAGCCTTACAAACTTCCTTA, AAACAAAAACGATCTCTTCC, ACCAACTCCTTGATGTAATC, GCCTGTTTCTCGAGAAACTA	6	29619, 25652, 4099, 69895, 74659, 43841	0.3813	6513	0.3343	6665	0	0	1	1
MIR503	CTGTTCCCGCTGCTAGGGCA, TCCCAGACTTACCCTGGCAG, GCAGAACTGTTCCCGCTGCT, GGGTATTGTTTCCGCTGCCA	4	47877, 17257, 36104, 30175	0.3813	6514	0.2794	5624	0	0	0	0
FOXQ1	CACGCAGCAAGCCATATACG, CCCGCGCCGTACGCGCAGAG, GGAGATCAACGAGTACCTCA, CGACGCGCCGTCCCCGCTGT, AGCGAGTACACCTTCGCCGA, GGCTTGGGCCGCCGCGTATA	6	25724, 3887, 26285, 45221, 93479, 36550	0.3813	6515	0.3343	6662	0	0	1	1
GPSM2	GCAAGAGCACTTTACAATCT, TAATCTCTCAGACCTTCAAA, GCGGCACAAGGACGTGCCTT, CAAAGAATGACACGCCAGCG, TGCAGTTATAGCTCATGAGC, GGGGAACGTCTATGTAAATC	6	1794, 70256, 26422, 47342, 117615, 117300	0.3813	6516	0.3343	6661	0	0	1	1
MIR7153	CAGAAGTGGTAAACCGTCCA, GTTCTCACCACACCGAGCAC, GTGGTAAACCGTCCATGGTG, GAAGTCATCCACACCATGGA	4	27452, 25434, 53212, 41578	0.3814	6517	0.2794	5622	0	0	0	0
IMPA1	AATGATCCATGTGGGGTTGT, AAGATGTACACTGCCAGAAA, GAAAAGTTCTCCAGTTGATT, TCTTAACCGACAACCCCACA, CTACAAGTTTCACAACAAGA, GTAACTCTAGCAAGACAAGC	6	10088, 23658, 69065, 71595, 66584, 25351	0.3814	6518	0.3343	6666	0	0	0	0
MTFR1	GACTTAGATTCTACCACATT, TCAGCTGAAGACCCCAGCGC, GATCAACAGCAGATGTACTT, ATACTTCGAGACGAACCATA, GTTCGTCTCGAAGTATCGTA, TGCCAAAATTGTGACCCAGC	6	10800, 56486, 23421, 36025, 54706, 37791	0.3814	6519	0.3343	6664	0	0	0	0
KNTC1	AAGCTGCATGCCTGTATCTT, GTAGTTGGCCTTTGTCAAGA, ATGTTACATGAATAAGATGT, CCTTCTCAATGACAAGATTC, CTCATTAAATCCAAAGATAC, AGAAAGCTAACGATGAAAAT	6	8683, 36190, 113247, 77357, 111767, 24127	0.3814	6520	0.3343	6660	0	0	0	1
TPSD1	CAACAATGCCCGTTTGCTGC, CAGTTCTACATCATCCAGAC, CTGCAGCAAACGGGCATTGT, TGTGATATTCCGCGTTGCAA, GCCGCCGCCATACCCGCTGA, CAGCAGGGCGATGTCCGCCC	6	14044, 109107, 22344, 88480, 97390, 113423	0.3814	6521	0.3343	6663	0	0	0	0
NLRC5	GCTGCTTCTTGCACTGCTTC, CTTATGGCAGCTTTAAGAGC, TGCAGGGTTCACCAGCCAGC, CCATGGTGGAGCTGAGATTC, AAGCGCCCACATCAGAGCTG, CCTGGAGAGGGCTTCTGCAA	6	6256, 24941, 65421, 61442, 25689, 59618	0.3814	6522	0.3343	6667	0	0	0	1
PIH1D1	GCTGTTGACAGCTACGTCGT, TCCTCCCGCCGACGTGACCG, TCGATTCTGGTCTGGTTGTC, AGCTCGTGATCACCATCGCC, CTGTCAACAGCGACTTCTAC, CCCAGAACAGCGATTTCTTG	6	55974, 2513, 26198, 104437, 79317, 103768	0.3816	6523	0.3344	6669	0	0	1	1
TPD52L3	ATTCTGCTTCCTTCTCCTTT, AGCCTCCAATTTAGTGAGTT, CCTCCAGTTCAGAAGTCGAG, AATAAATACACGTTAAATCA, GCAGCCAAAGAGAGACGCTG, GAAGTTAGGCCTCACCGCCT	6	6733, 24796, 28900, 94470, 94905, 111391	0.3816	6524	0.3344	6668	0	0	0	1
GMDS	CCTGCTGGAGAAAGGCTATG, GCGGGACATGGCACACGCAC, CGGTCCAGTTCATTTAATAC, TCCCCAGGATGGTTCCTACC, GCGCTCATCACCGGTATCAC, TCGACCCGTATTAAATGAAC	6	6764, 30864, 32890, 24787, 108815, 105763	0.3817	6525	0.3344	6670	0	0	0	1
KRTAP12-1	ATTCATGCTCAGCAGCAGGA, GTGCCACACCAGCTGCTCCT, GCATCTCACGGGCACACACA, GGAGGGAGCCGCATACACGA, GCTCACGGGCACGCACACAG, GCAGCCCACGGGGATGTAAC	6	2939, 26068, 51469, 69475, 71726, 57261	0.3817	6526	0.3347	6674	0	0	1	1
ADAM22	TGAACACTTACTGAAGTCCG, ATAGAGAGACACATTGAACA, GAGAATGAATGACGTTCCAA, TGTTGACCAAGCAAGCTTCC, GTGTCTCTCTATGTATTCAG, AGGAGAGCACTGTTACTACC	6	22915, 12405, 72937, 111903, 84605, 115798	0.3818	6527	0.3347	6671	0	0	0	0
MAOA	CATGTTGATTACGTAGATGT, GCGTCTCGTTCAATATGTCA, CAGAATCTTACGCTTGTCTA, GCCAAACTCTTGACTGAATA, GCCATATTCAGTCAAGAGTT, AATAGATAACATGGGGAAGG	6	61988, 14103, 49675, 22351, 53288, 31660	0.3818	6528	0.3347	6675	0	0	0	0
LDB2	ATCTTACCCTGAGGTAGTTG, TGCAGGATAGTGACAACCTC, TGCTTCTCGGGACTAACTCT, CTGGTCGCAGTCCACCGTGA, CATTTAGGCACAAGATCCTC, GGACTGCGACCAGTGTACCA	6	21038, 18057, 54901, 60833, 43310, 36696	0.3819	6529	0.3347	6672	0	0	0	0
C14orf28	CCCCATGGCAGAAAATTCGT, GGCGTATGTACCCTATTACT, GGACATTGGATGCACTATGA, GCATCCAATGTCCACCAATC, GCCTACAAAATGATCGATCT, TGATCCTCCTGCACTCGAGT	6	5386, 38379, 25262, 106360, 79840, 50248	0.3819	6530	0.3347	6673	0	0	0	1
SLC26A7	AAACATCAAGTCTGTGCGAC, GTTGTCATTGCGCTGATCAC, TTTGCTTTACTGGCTGCCCA, CTTACCAAAACTAAATCTAC, GTGATCAGCGCAATGACAAC, CTATTGCATAGATGACTATA	6	7271, 55354, 56646, 24642, 100462, 78189	0.382	6531	0.3348	6676	0	0	0	1
IKBKB	CCTTCCGGAGATCTCCTCCT, ATCTCGGGCAGCCACCACAT, GGCCTACCTGATTGTGCCAT, TCAGCCCCCGGAACCGAGAG, GATTTGGAAATGTCATCCGA, GCCCTCACCTTCTCATGATC	6	24537, 51210, 50729, 7594, 29262, 91885	0.382	6532	0.3348	6677	0	0	0	1
PDE3A	CCTTGGAGCCTGCACCAGTA, TTGGTGAGGGTCATCATCAC, CGGTCTCTCCGTACTGGTGC, TTCTGCAGCTAACCATGTAA, AGACAAGCTTGCTATTCCAA, GCCGTGGGCCTCGCCCATGA	6	20828, 18733, 31317, 42268, 65559, 67164	0.3821	6533	0.3348	6678	0	0	0	0
VIPR2	GCATAATTCTGTGCCTCTTC, CCCAGAATGCCGATTTCATC, CAAAATGTGCAGAGCTTCTG, TCTCTGATGTCTCTTGCAAC, CCAGATTTCGTCGATGCCTG, CCACAGGCATCGACGAAATC	6	22587, 27780, 13469, 95790, 55355, 96059	0.3821	6534	0.335	6680	0	0	0	0
MIR4714	CCAACCTAGGTGGTCAGAGT, AGAATGAGGTGTACCAACCT, ATGAGGTGTACCAACCTAGG, TCAACCTAAGGGGTCAGAGT	4	34311, 49361, 5084, 64355	0.3822	6535	0.2798	5628	0	0	0	1
NFKBID	GCAAGACCGAACGTCCCTGA, GCCCAATGCCGCTGACCATC, GCGCTGGGCGGCATATGCTG, TCTTGACATTCGTGAGCATA, GCTCACGAATGTCAAGACGC, TTGCACGTGGCCGCTACCTA	6	15897, 82460, 21779, 22505, 114859, 53304	0.3822	6536	0.335	6679	0	0	0	0
BCCIP	CCTTAATCACACTCCCAATA, TTTCCTTACAGGTGGTTCAC, AGCAATTCCAACAGTCATGA, CGTCATAATCATTATCTGAT, GTTAGTTCTGCAGTGTTCAC, CAAATGTCTTACTAATCAGA	6	8303, 26345, 50396, 24311, 86838, 116161	0.3822	6537	0.3351	6681	0	0	0	1
COX17	ACACTGTGGACATCTAATTG, CCACGCATCGCGCGCCTTCT, TTCTTCTCCTGAGACTCAGG, CCAAGAAGGCGCGCGATGCG, AAGGAATGCATGAGAGCCCT, GAAGCCCTGCTGCGCTTGCC	6	22003, 15245, 99209, 44027, 94264, 82877	0.3823	6538	0.3352	6684	0	0	0	0
TNFRSF11B	CTTGCTGTGCTGCGCGCTCG, AGTGCTTTAGTGCGTGCATT, CTTCCTTGCATTCGCACACG, ACACACGACAACATATGTTC, GCAGTATAGACACTCGTCAC, TGGCGACCAAGACACCTTGA	6	21243, 17538, 43891, 117341, 55966, 57802	0.3823	6539	0.3352	6683	0	0	0	0
ABHD12	TGATTCAAACCTTGATCCTG, TTTCTCATCAAACTATGTCC, AAGACGTGACCATTGGAGTC, TGGTACCTGCGTTCCCATGC, CTTGCAGGCGAAAGGGCGTG, GCGTTCTTCCACCAGACTGC	6	6051, 79815, 52311, 101652, 25077, 113365	0.3824	6540	0.3355	6685	0	0	0	1
FBLN1	GCGTTCCCTCCTCGTTGAGA, TTGATGCATGTATGCCCGAT, CATCCAAATCTCCGGTCTCC, GGCACAGCGGTCCTGCTCGT, CCAGGCTGGCGTTGTCACCG, TGTCGGGGGCCTCCAAGAAA	6	9229, 42373, 104880, 99129, 24023, 84781	0.3825	6541	0.3356	6686	0	0	0	1
CCDC116	CCGCAAGCGAGAGTTCAATA, CCAGCCTCAGCACCGTACAC, TCACGGAGCGGACAGTAGCC, AGTCGGCGAGCTCCTCATAA, CCGTACACGGTGCCGGTGTA, CCGCAAGTACGAGTTCGAAA	6	17364, 35997, 46371, 24173, 93344, 21312	0.3825	6542	0.3356	6692	0	0	0	0
SMAD6	CGTTTCAGTGTAAGACAATG, AGTGGCTTGTACTCGTCGCG, CCTGGTCGTACACCGCATAG, TTGTAGGCCCACACGCCGTC, TCGCGACGAGTACAAGCCAC, CAACTCCCTCATCACTGCTC	6	1443, 48530, 47109, 86538, 68319, 26621	0.3825	6543	0.3356	6687	0	0	1	1
PPEF1	TGTGCTTCGAGTCAGTGTCA, TGCACTGCAGGTGATTTGCA, GATTCATCATAAAATCTTCG, AATGGTGACTTTGTAGATCG, AATGACCTGCACTTGAACAG, GACTCGAAGCACAATAAAGT	6	22906, 32472, 12590, 85346, 85083, 27017	0.3825	6544	0.3356	6690	0	0	0	0
SCARB1	TAATCCGAACTTGTCCTTGA, GTAGCCTGTCCTTCAACATG, ACAGCCTCACCTGTACACGT, TCATGAAGGCACGTTCGCCG, GCCCGTTCCACTTGTCCACG, GCTCTTCACGGTGTTCACGG	6	1522, 28571, 80397, 69395, 36225, 26596	0.3825	6545	0.3356	6688	0	0	1	1
MIR6130	TATACTGATGTAATTTTCCT, TGCAATGAATGTGGAAATGC, TGGATTTATATGCAGTACTG, GAATAATGCTGCAATGAATG	4	2788, 35111, 38014, 117939	0.3825	6546	0.2801	5635	0	0	1	1
LARP4	TACCGGAAACATCATATATT, GTCAGACACAGATGCACAAC, ATTTAGCAGGTAGCATCTAA, AGTTTGCACACAATAGCAAC, CATGAAATAGCAGCTACATC, GAAACCACAAGAAATACTAC	6	14135, 22392, 61964, 71214, 118330, 93630	0.3825	6547	0.3356	6689	0	0	0	0
UPK2	ACCTACTAGAATTTGGTTCC, CTCTGTCGCCATGTTCCTGC, TCTGCTGTCCCCGGCGCTAA, TAGCAGACCTTTGCTGTCAT, GTGTTACTTACGAGGGAGTG, CACTCGGCTCAGTGCATACC	6	61959, 20511, 60587, 19779, 69463, 107276	0.3825	6548	0.3356	6691	0	0	0	0
PAGE5	CTCACAATCACAGGTCCAAC, CTCCCTTCACCTTGAACAGC, ACCTGCTTCCAGCACTTTAG, TTATCTTTAAGGGACTGATG, AGTGGGGAGATCAAAAATGA	5	29004, 5712, 41493, 60630, 48794	0.3826	6549	0.3153	6312	0	0	0	1
MMRN2	CCTACCGTGGTGCTCGCAGT, CCTTGCTGCAGTGATCAATG, GACCAGCTTGGACATTGGGT, GGCCCACAAGCCAGTGTACC, CTCGCAGCAGCCGTGTCCGC, GGACCAGTCAGCTTCAAACC	6	58875, 4157, 25723, 48197, 95627, 112748	0.3826	6550	0.3357	6693	0	0	1	1
TXLNB	TGAAGAGCTGAATCGACAGC, TCTCCAATTTGCTTCGAGCG, CAGTCCCCATCCTCGTTGTC, ATTCAAGAAGTATGCTGAAT, TCTGAACAAGTTGCAAACAC, TATCCTCGCTCGAAGCAAAT	6	7814, 43560, 72778, 60377, 116708, 24505	0.3826	6551	0.3357	6694	0	0	0	1
MLYCD	GTGCCACGTGCAAAACGACC, ATGGACATGAAGCGCCGCGT, CCTTGACGACTCGCTTTATG, CCTCATAAAGCGAGTCGTCA, GCTTCTGAACTCGCAAACGA, CGGGGTTCAGCGCGTAGCCG	6	21288, 53668, 85657, 75775, 17472, 89870	0.3826	6552	0.3358	6696	0	0	0	0
CCL1	CACTTACATTAAGCCCTCAT, GCCTGCGCCTTGGACACAGT, CACAGATTCAAGCTGAAGAG, CTCTTGCTGTCCACATCTTC, CGCAAATGAGAAGCAACATC, CAGCTAGCAGCAAGCACACC	6	24217, 8701, 91809, 112878, 54454, 92524	0.3827	6553	0.336	6697	0	0	0	1
FAM171A1	GATGTCGTCCAAATAGTATC, CTTCTCTGGAAATGAACGCG, ACCTCCAGAGGTGACGTTAA, AAACCGCCACGCCGCGACAT, GCCTTACCAGGTAACCGGAT, GCTGGCGGCCGTGAGAAACG	6	22279, 65092, 14520, 98658, 57421, 44979	0.3827	6554	0.3361	6699	0	0	0	0
LUZP1	TTTGATGACTCGACACCTCA, CTTACCCGTCGGAATCGGGT, TCTGTAGCTTAAACCGCAAG, TACGGGCCGAGGAACGATTA, AAGCCGCCGCCTTGATGAGT, GGTTGGCCGTAATCGTTCCT	6	20482, 115287, 92555, 19916, 33821, 107023	0.3828	6555	0.3362	6702	0	0	0	0
API5	ACCATCCAATATCACTTGAT, ATAGCAGAATCAGCCAATTC, GAACTGCCTCAATTTGCCAC, GTTAGTATATCTGCCACTCG, CCTATTAAGTATATTTAAAA, TATACTAACTGAATCCAAAA	6	46277, 21611, 39976, 105478, 16534, 99700	0.3828	6556	0.3362	6701	0	0	0	0
LIMCH1	TGGCCACACCTTCAAACATC, AGAACGCAGATACTATGAGG, AGCTGATAAATAACCAGCTG, ACACCGCATGTCAAACATGC, ATAACAGGAGAGATACCAGA, CAGAGTGCACGGGTCTCCAC	6	294, 61259, 27025, 108611, 30964, 105800	0.3828	6557	0.3362	6700	1	1	1	1
FAM24A	TTCTACAACCTTCACAGCAC, CAGCTTACTGGTTGCCGCGA, ACGAAGATCATGATCGGCAT, AGATGGACAAGACTCCATGG, GTGTTGGGCCACGAACAGCC, TGCAAAGGACCCTGATGCTG	6	61606, 13195, 71281, 53514, 22729, 101036	0.3829	6558	0.3363	6703	0	0	0	0
BAX	TTTCTGACGGCAACTTCAAC, TCTGATCAGTTCCGGCACCT, TCCAGCCCAACAGCCGCTCC, AGCGAGTGTCTCAAGCGCAT, CCATTCGCCCTGCTCGATCC, AGTAGAAAAGGGCGACAACC	6	4065, 25773, 93115, 40797, 87136, 75899	0.3829	6559	0.3363	6706	0	0	1	1
RGS11	GGTTGATCTTCTTGTGTAGC, CCGCATCTTCACGCCCTGGT, GTCATTCCCCACGCGGTGAC, GCCCCCAGGACTGCTATGAC, CCAAGAAGAACATCCGAAAA, GACCCTGGTGGATTATGAGA	6	18727, 43071, 36487, 33060, 20890, 112156	0.3829	6560	0.3363	6704	0	0	0	0
DNPH1	CCTCGAAGTATCGATCCAGC, GCACAGGATCCGCTTGTTAA, CCTGCTGGATCGATACTTCG, TACTTCTGCGGGAGCATTCG, CAGCTCATAGCCTACACCCA, GTGTCTCGGCTGCGGCGATT	6	7334, 41310, 31809, 74788, 49288, 24688	0.3829	6561	0.3363	6705	0	0	0	1
OR2A25	GCATCCTCTTTAGAGTACCT, TACCCACATTAATGAGGTAA, GCCATTCTAAAGATCCAGTC, AAGTCCAAGGTACTCTAAAG, GGGCTCAACATACATGATGA, ATGATGGTAGAATATCGGAG	6	26725, 1227, 46346, 94106, 85868, 53275	0.383	6562	0.3364	6708	0	0	1	1
ITPRIP	CCTTGATCTGGCCGTAGCCC, AGTCCAGTGTCTTACGGTAA, TCATGACCTGCATCGTGTCC, GCAGCAGAACGAGACACGCG, CGCCACAGTCCCCGAGAACG, GAATACTCGCTAATGAGCGC	6	11497, 23306, 110661, 59844, 45447, 94836	0.383	6563	0.3364	6707	0	0	0	0
ZNF765	TTCAGGGTCTATTGACATTC, CGTACCTTACATGCCATCGT, CGATATGATCAAAATTATGC, AAGGGATGACGTCCGGCTGA, CATCCTCACCCAGGGAGACC	5	28348, 7810, 75672, 84777, 117393	0.3831	6564	0.3158	6322	0	0	0	1
IGF1	CTGGACCGGAGACGCTCTGC, GATGCTCTTCAGTTCGTGTG, TCGTGGATGAGTGCTGCTTC, TCAGCCCCGCAGAGCGTCTC, AAAAGCAGCACTTAAATAAT, GTATGGCTCCAGCAGTCGGA	6	11727, 24290, 91696, 51596, 40829, 23239	0.3832	6565	0.3364	6711	0	0	0	0
GABRA4	TCATAGACTCACCATAAGTG, ACCTGTTTCTGATGTTGAAA, TTACAACTCCCGAATTTCAA, GACATATATGTCACCAGCTT, CCATTCCTGAAGAAAGTATC, GGACCCCTGATACTTTCTTC	6	41164, 19618, 20610, 44940, 68315, 39133	0.3832	6566	0.3364	6709	0	0	0	0
USP48	TGAACAATATTGCGCACATC, ACAGACTTACACAGTTACAT, TCGATGATCCCAACTGTGAG, CACTTGTAGTGACTACATGC, CCCCTTAGACGAAACTGCAA, TCTCAACTTGGAGCTTCGGC	6	18392, 89073, 85361, 61737, 21019, 84793	0.3832	6567	0.3364	6710	0	0	0	0
PCDH1	AGTAGCGCACAAGAACCGCC, TCACAGGTAGATCTCGCGCT, CGCGGCAAGCCCCCACGCTA, CGAGACCTCCATCGACCGTG, GCCCCGTACCTTCGCGTGGA, GTTCCGGTCTTCCGGGGGGC	6	53902, 25535, 93329, 4860, 49939, 80527	0.3833	6568	0.3365	6712	0	0	1	1
MTIF2	GGTCACTGACATTGTCGTAT, TCTATTACTGTTCCTTCCAC, GTTAAAGGGCGATAATCTGA, GTCAGTGACCTGAGCACCTC, TGATATTGACATAGATTCAC, AAAGAAGTGATAACGAAGGC	6	38493, 22196, 14879, 41608, 115879, 42573	0.3833	6569	0.3366	6713	0	0	0	0
CA12	CTGAAGATCTTGTCATAGGA, TCAGAGCCGTGCGGGTCATT, GGGAACCCGAATGACCCGCA, CTTTGTACTTTACATGTTGA, GAGGCCTTCTGACTTGTTGC, CAGTGCTGGCGTCAGGATAA	6	13849, 22548, 72252, 68647, 110898, 105659	0.3834	6570	0.3366	6715	0	0	0	0
ZNF75A	GTTATTGGATCCCACTCAGA, ACAAGAGCTGCTCAAACTTA, TCCGGGGATACTTGAACCCA, CCAATAACTCCCATTCTTCC, AAGGTCAGAGCTAACTCTGA, GCCATGGGTTCAAGTATCCC	6	21194, 17916, 78053, 68050, 91886, 94760	0.3834	6571	0.3366	6714	0	0	0	0
SUPT20HL2	AAAGATGAATACCGACCCGA, CCGGACTGGGCCCTCCACGT, CTTCTTAATGTGAACCTCAC, CGCCTGCTAGCTTTAATAAG, CCAACGTGGAGGGCCCAGTC, CCAGTCTTCAGTATCCGGGA	6	42663, 46558, 21589, 34079, 103915, 16764	0.3836	6572	0.3369	6720	0	0	0	0
COL4A2	CGCGGCTTACACGGCTTGCC, GGGAGGCCCGGCCACATCAA, ACCCGGCTTCCTATGAATCC, CTGGCAAGCCGTGTAAGCCG, TGATGGCTGGCCGGGAGCTC, ATTGGACTGCCTGGTGGCAA	6	8639, 24298, 78292, 73445, 60408, 107623	0.3836	6573	0.3369	6719	0	0	0	1
OR7G3	TTTGGGGTGTACCTTAGTTC, AGCATCAGTGATGTATACCG, GTCCTTCATCGTTAGTGTCC, GCTCAATCCATCAATTACAC, GGTGAAACAGATGTCGACCA, GATTAAATGTGACCCGCAGA	6	19436, 26514, 105578, 80910, 20706, 91190	0.3837	6574	0.337	6721	0	0	0	0
LPCAT3	GTTCCTCATCCTTCGACTAA, CCACTTGATATCGTAGTTGC, TCACGTCATAGTCTTCAGTG, ACTGAAGCACAATACACAGC, GGATACTATTACACTGCCAC, AGACTCAGGCGCTTGAGAGC	6	927, 49282, 26878, 114395, 98984, 115554	0.3837	6575	0.3371	6723	0	1	1	1
ZNF223	GTAGTGTGAGCTTCCGTCTT, GACCACTGCCACATCCTTGA, TCTGCTGAGCGTATTTGCTG, GAGATACTTTCCACTTTCTA, AGGAAAAATGACCATGTCCA, TGATGGATATAGCAACCCAA	6	11010, 35595, 80170, 23521, 97213, 48457	0.3838	6576	0.3371	6727	0	0	0	0
LDB1	ATTCACGACTGAGTTCTTTG, ATCCCGGCACCATGCTGGAT, TGTGTCCCTCGACTGTGACC, AGTAGCGTGGGATCAGGGTC, CAAATATTCTGTAGTCAGTT, CCTAGGAGTGTGACAATCTC	6	1127, 26817, 64994, 113896, 76799, 116218	0.3838	6577	0.3371	6722	0	0	1	1
ZNF10	TAGTATGTGAGTCACGTTTA, ATTCACCAAGAGACCCATCC, CCTCACCAGGATGGGTCTCT, ATGTATTTGTGGACTTCACC, GTAGACACTGGTGACCTTCA, AATGACAACTCTCTTACTCA	6	5829, 105496, 25253, 95926, 43090, 44222	0.3838	6578	0.3371	6724	0	0	0	1
VSX1	AGACACCTGTATCCGGTCTT, CCTGCTGCTAGTGCGCCCGT, GTTGGAGAAGGCATTCAGCG, GGTCATTCCTGTCTTCAGAC, AGGACAGCCAGTCTGAAGAC, CCGACGGGCGCACTAGCAGC	6	2096, 26498, 68196, 67370, 69312, 75821	0.3838	6579	0.3371	6726	0	0	1	1
NICN1	CGGAGCTACGCCTGATTCTG, TGTATCGCTGTTCAAGCATC, TAGGCAGTAGTCCCGCAGGC, ATCAAAGCGGCCGATCCTTG, CCTCCGTGACCTTTCCCAAG, CTTACCTCACGGAGGAGTGC	6	32067, 9633, 23990, 75968, 61708, 106370	0.3839	6580	0.3371	6725	0	0	0	1
PAPPA	AGACGTACCAATACAATTGA, GACGGGGTCAAAGTTGTCGA, TGTGAGCTTCAGTTCGCCCC, GCTCATCATCCCGCCGTATC, GAAGTCTCCTTCAATTGTAT, ACCGTGGTAGCGGTCGCTGC	6	25696, 4530, 100803, 91973, 44455, 51127	0.384	6581	0.3372	6728	0	0	1	1
MIR5700	ATTAAATTATTGAAGGCCTG, TGAAGGCCTGGGGTGCCCAA, ATTAAATTATTGAAGGCCCT, TTAATGCATTAAATTATTGA	4	16969, 34541, 31958, 30522	0.384	6582	0.2814	5654	0	0	0	0
C7orf71	TACAGAGCTTTCTCCGCATG, TCTCTGAGTGTGCACATCTC, ACTCAGAGACAAGACACATG, TACCCATTTCACTCAGATTC, ACTCTCGGCCTCATTATGAG, CAGCCAGAATCTGAGTGAAA	6	4101, 66392, 89854, 95041, 25849, 39922	0.3841	6583	0.3374	6730	0	0	1	1
ZNF165	ATCTCCTCTCACATCCATCG, CAGTAGATCCATGCCAAAGC, GAGAAGTGAACTCCTTAAGC, TGTAACTTGACATTAAGTGC, GGGGTTCTGATGAATCAAAA, AGGCGGCTCAGTGCCTCGCG	6	35572, 13472, 22731, 97393, 72533, 64213	0.3842	6584	0.3374	6731	0	0	0	0
TEX101	GCAGCCCTTCGTGGCCAAAA, CCTCCATTGTCCAACCTGTG, ATAGCATCGAGTTGTACCAT, CCTAGAGCTGTATTGTCAAA, ATCCAGCCAATATGTTTAAC, ACGAAGGGCTGCATCCCGGA	6	3354, 26109, 89463, 30936, 110344, 30836	0.3843	6585	0.3375	6733	0	0	1	1
ENDOG	CTGTGCAGACATAGACGTTT, GCCACCAACGCCGACTACCG, AGCACAGCACGTACGACTCG, TCACTTACTGCCCGCCGTGA, CGTGATGCCCAACGCACCTG, CAAAACGTCTATGTCTGCAC	6	6786, 24965, 98954, 82788, 88295, 107216	0.3843	6586	0.3375	6734	0	0	0	1
IQCA1	ACTGGTCGTAGACATTCTCT, AAAGAGTATCCCTTTCGATG, AATTTAACAGCCTCATCGAA, CGGAATAGATACATCTGACA, CTTTATCGAGTAAAGCACCG, AATTCTTGCTCAAATATTAG	6	20633, 19793, 34103, 44670, 97825, 52809	0.3843	6587	0.3375	6732	0	0	0	0
MIR3654	ATGAGCTGCAATCTCATCAC, CACTGGAATGTTCCAGCGAC, TCCTCAGCTTGTCCAGTCGC, TCCAGCGACTGGACAAGCTG	4	104187, 22765, 116351, 28623	0.3843	6588	0.2818	5667	0	0	0	0
MIR4522	CAGAGTCAGCGGAACCAGCC, CCAGGCCCAGAAGACGCCAC, CGGCCTACAGGCAGAGTCAG, AGAAGACGCCACCGGCCTAC	4	20494, 62061, 29387, 106093	0.3844	6589	0.2818	5665	0	0	0	0
TLR8	CTCGAGTTGCTTGACTTACG, AATCTGTTGAGCGTCGTTTC, GTGCAGCAATCGTCGACTAC, AATCCCGGTATACAATCAAA, AAGTCAAGCAACTCGAGACG, AGAGGTTTAGGTATCGAAGT	6	8197, 24508, 34000, 65560, 102711, 24646	0.3845	6590	0.3375	6735	0	0	0	1
NLRC4	GTGGAACTATCCTCTATTTC, CCGAGCCCTTATTCAAAGAA, AAACATCATTTGCTGCGAGA, TATCCATTATGAGCTTTGTA, CCATTCAAGTCCTGAAATAG, GAACCTTACAAAGCTCATAA	6	34138, 22941, 12919, 28612, 86395, 83969	0.3846	6591	0.3378	6738	0	0	0	0
LRTM1	AAATGCAGCGTTCGAGTCTG, GTTGAACCGCAAGTATAGTT, GTTCTCGCTCCCCCGCGTTG, TCCTGATCCAGTGTCCTCGC, GCAGCTTGATCGAGCGCTCC, CTGGGCTGTGATTGCCGCAT	6	5752, 25331, 103048, 88283, 111970, 110607	0.3846	6592	0.3378	6736	0	0	0	1
REEP4	TCCAGCTTATGCTTCCTATA, GGGACGGGTGGACAAACTTG, CCTGGGGTACCTTCTCATGG, AGGCCGGCAAGATGGTGTCC, CACCAGGCGACAGATCATCC, GCCTTATAGGAAGCATAAGC	6	74500, 29059, 21868, 84141, 116779, 16143	0.3846	6593	0.3378	6737	0	0	0	0
MIR3679	GGCCCCACGTGGTGAGGATA, TGGTGAGGATATGGCAGGGA, GTTAGAGGCCCCACGTGGTG, CCACGTGGTGAGGATATGGC	4	28384, 43548, 23569, 111671	0.3846	6594	0.2823	5676	0	0	0	0
ANKRD16	CGACGTCGATGTGCCCACAC, GGACGAAGCCATCCGATTCT, AGCACTTCATTATGCAGCTA, GCTGTACCTGCAGTATGCAG, TTGATGGACGCAATCCAGTG, CAGAGGGTCGCCTTCTCGAC	6	9691, 24028, 55391, 93145, 80611, 77388	0.3847	6595	0.338	6740	0	0	0	1
CAGE1	GGTGGGACTTCTCACATGCC, GACACATTCTAATCTGCTCC, AAAGAAAACTTTAGATAAAG, ATAAGCATCTTCACAAAGTG, ACATTTCAAAGAGAGTGAGA, ACACTTTGTGAAGATGCTTA	6	3642, 49836, 36334, 26045, 103969, 36740	0.3847	6596	0.338	6739	0	0	1	1
DAZL	CTTCTGGTAAAATATAGCCT, CCTCCAACAAAAACAGTGTT, TCATCAGCTGCAACCAGCCA, AAGATAATCACTGATCGAAC, TGGTTGCAGCTGATGAGGAC, AGAAGCTTCTTTGCTAGATA	6	40421, 8677, 73711, 91879, 61017, 24368	0.3847	6597	0.338	6741	0	0	0	1
METTL6	TGTATGATCATGCCATGCTT, AGTGTCTTGTTTCGTGACTA, TCATGTACCGCCAGAGTCTG, TTCGGATCTTCTTCTAAAAG, CATCTTTAGTCAGATCACAC, GGAGCTAAGATCATGTAGAG	6	53686, 20095, 20567, 54666, 85791, 82490	0.3848	6598	0.338	6742	0	0	0	0
RAB11FIP3	ACGAAGTCATCGAACTCGTC, GCTCCGAGGCGTAGCTCCGC, TGACTGACCTCCGTTTCTGA, GCTGATCACGCCGAGCCCAC, AAGCGACACCACCGTAGCAC, GGACGGTTTCGTCCGCATCG	6	3901, 73098, 72193, 83263, 107806, 25976	0.385	6599	0.3383	6745	0	0	1	1
PRKG1	TACTCTTGACGGTCGCTGTC, CTGTCCTTGCCATACTCCAC, TTGAAAACATTGTCGATCAA, TAGGTCCAAGGATCTTATAA, CATCAAGCATACCGAGTATA, AAGTTGTGTACCATGGGTCC	6	35706, 86223, 18520, 21105, 31168, 58866	0.385	6600	0.3383	6744	0	0	0	0
HVCN1	GGCAGCATAGTTATTCTTGT, GAGACGTACCATTGATGATC, CAGTTAAGACACGTTCAGAA, CCAGGGCCCCCCTTGACTTC, TGGGAGACGACTACCATGCC, CGGGTGGCCCGGATCATCAA	6	10386, 46528, 43630, 44100, 68071, 23817	0.385	6601	0.3384	6748	0	0	0	0
MED4	CTCCAGCCTGTAACAACTTT, GTTCTTGAAATTCCCCATCT, ACTTGAGTTTCTCCTTCGCT, CTGTATGTGCTCCACTGACC, AACAGCTGTTTACCAAGCGA, GAGTTGTTAATTCACCGAGA	6	18974, 66466, 109706, 118877, 20955, 100328	0.385	6602	0.3384	6746	0	0	0	0
LRRCC1	TTTCTTTAGCTAAGGCATCC, CTTGTTCTCTTTCTCGATGA, TACCACTAAGATCATCTATG, ACTTCTTGCATTGAAAGAAC, AACCACATAGATGATCTTAG, CGTGTTAAGCCAGCAGTATA	6	25436, 5538, 37849, 67196, 107075, 63221	0.385	6603	0.3384	6747	0	0	0	1
SMR3B	CCACCCCCTCCTCAACCCTA, AGTGGTGGACCTTAGGGTTG, CCTCCTCCTCCCGCACCCTA, GGAGGTGGTGGAACAAATCC	4	25653, 27729, 44582, 114565	0.3851	6604	0.2831	5698	0	0	0	0
UBR2	TGCATAACTTGAACTTTGAG, ATTGTCGCACATCAGAATTT, TACACCATCTCTAAATCTGC, ACTTAACACCTCTGAAATTG, CTCTTCTTCCTCAATTTCAG, ATTGCCAGCAGATTTAGAGA	6	56093, 22714, 37574, 34441, 47104, 13717	0.3851	6605	0.3385	6749	0	0	0	0
HADHA	AAAGTCCACAAAGCCTATTG, ATACCTCAAGTCCTCCTCCC, CAGAAGACCCTGTAAAATTG, AAATGAGATACCTTTGAATT, CCATTGATGGCAGCCACAAT, AATTAACTCTCCCAATTCAA	6	21712, 105153, 35704, 41743, 16750, 31048	0.3852	6606	0.3385	6750	0	0	0	0
KRTAP9-9	CCGACGACTGTCTGCCTGCC, CAGCAGCTGGTCAGACAGGT, GCAGCAGCTAGACACACAGC, TTGTGCTGCAGCAGGAAGGC, GGACTTGATCAGCAGCAAGA, TGGTCTCACAGCAGGCGGGG	6	17319, 21527, 44047, 114602, 24673, 56580	0.3853	6607	0.3386	6751	0	0	0	0
ATCAY	CTCCAGCGAGTCGGTCTCAT, CCCCGATGAGACCGACTCGC, TCCTCAGGGTACTACGGCGA, GCAGGCTGCGAAGACGATGA, CTCACCTCCGGTCGATCATC, ACGCCCCGGCGGAGGATGCC	6	2899, 26334, 93351, 66992, 74757, 93246	0.3853	6608	0.3386	6752	0	0	1	1
S100B	GTTGATGAGCTCCTTCAGTT, ACTCATGTTCAAAGAACTCG, AGCCCCTAGGATGTCTGAGC, GCTGAAGAAATCCGAACTGA, AACGTCGATGAGGGCCACCA, AGACGGCGAATGTGACTTCC	6	2916, 26331, 80059, 73111, 84393, 72437	0.3853	6609	0.3387	6753	0	0	1	1
ADAM30	GCATTGTCGGAACTAGTAGA, ACTTTCAAGATGTTCGTATG, ATGCTCGCCTGTCATCAGAT, GACCTTGCAGAGTACTGCGA, ATCGCCCCTCTGAGCAGTCC, GGAACCCCTTGCAAGTATGA	6	27393, 8706, 24405, 82892, 73210, 91965	0.3854	6610	0.339	6755	0	0	0	1
ARHGEF33	AATCTGACCTTGCTTTGTTT, CTTTACCTGGTAAATCTGCG, GAACTGTCAAGAATTCAACA, GAAAAAACCAAAACAAAGCA, CTAGCCTCCGAACTCAAAAC, TCCTTCCACGCAGATTTACC	6	20456, 20489, 27738, 26660, 42726, 93205	0.3854	6611	0.339	6756	0	0	0	0
SPINT3	TCTCTCTTCAGACACTATCA, GAAAAACCATCGCGTCATGT, CTTCGATCAGAACTAGCACG, GTCAAACCTACATGACGCGA, GAGTGGCACCATGCAGCTTC, CTAGTTCTGATCGAAGCTCT	6	31987, 14752, 46982, 22391, 97890, 44311	0.3854	6612	0.3391	6758	0	0	0	0
CTTNBP2	TAAATCTCCCATACCGTTCC, CCCGCAGGGCCTCGATGACA, GCTGCGAGCCCGACTTGTCC, TAATCTAAATGACCCGTTCC, AGCAGGAAGATGGCGACGGA, CTCTCAGTAAATCCGAGCTG	6	73321, 23496, 66513, 118520, 11440, 106509	0.3854	6613	0.3391	6757	0	0	0	0
CCDC85A	AATCAACCTTGTCCTATGTT, ACCTTAAGAGAATGTACCAC, GCCACCACTGCAAGACCCGC, TCTTCACTCACCGGGAGAGT, GTCACCCACATCCCGCACGT, CCTCCTCCGTGTTTGTGATC	6	7225, 24902, 61556, 59036, 81195, 50566	0.3854	6614	0.3392	6760	0	0	0	1
MIRLET7A2	ATAGTTTAGAATTACATCAA, ACAGCCTCCTAGCTTTCCTT, AAGACCCAAGGAAAGCTAGG, TGCAAGACCCAAGGAAAGCT	4	31219, 83907, 15291, 111818	0.3855	6615	0.2838	5718	0	0	0	0
MIR2392	CCACCCCAGGCTGTAGGATG, ATCCAGCCATTCCTCAGACC, CCCGAGCCACCCCAGGCTGT, GGTGGCTCCCGAGCCACCCC	4	34771, 95779, 57229, 4647	0.3855	6616	0.2838	5717	0	0	1	1
KIAA0513	TGTCTTACCGATGTGGTAGT, CAACTCCAAGTGTGTCTCAG, GGTTGCCTCTGAGACACACT, GTAGGAGTCGATGCTGCCCG, CCACACGTACTCGTTCCTCC, GCACATGGTCATGAGGTTCT	6	18975, 28155, 23896, 28765, 92434, 20992	0.3855	6617	0.3394	6765	0	0	0	0
CD36	CTCACTCACCTGTACGTATA, TAGCAAGTTGTCCTCGAAGA, ACCTTTATATGTGTCGATTA, GATGTTTCAGAACCTATTGA, GCCATAATCGACACATATAA, TCAATAGGTTCTGAAACATC	6	15510, 62087, 22153, 64694, 66379, 110741	0.3856	6618	0.3394	6766	0	0	0	0
HAT1	GGTAGAATATAAGAGTGCAG, TACTCAGTTCTCAGTCCAAC, TCTCTTAGGATTTGGTGCTA, AACTGCTAGCTTTATTGACG, ATTAGACAAATCATTCCACC, TAGGCTGACATGACATGTAG	6	24082, 28185, 9733, 78286, 86637, 98705	0.3857	6619	0.3394	6762	0	0	0	1
TPPP2	CTACTTGGTCTTCTTATCGT, GTCACTCACAGTAGCGCCAG, CTCCAAACGCAGCAAACCGA, CTGGGCCAGAAGCGCTTCAA, GAACACGATGTCCACGTCCG, GTGAGTGGTTACAAGGGTTC	6	25051, 6830, 34345, 44434, 84200, 89567	0.3857	6620	0.3394	6764	0	0	0	1
MIR487B	CCGTGCTAACCTTTGGTACT, TTGCTCATGTCGAATCGTAC, AACCACTCTCCAAGTACCAA, AACCTTTGGTACTTGGAGAG	4	848, 36056, 44023, 37144	0.3857	6621	0.284	5723	0	1	1	1
TMEM9	CATTGTCATCTACCTGTCCG, ACTACAGGATGCTCGCTCTA, CGTACCTGCACTCGCACAGC, ACCCCGAGCAAACACAGTCC, GGACCCTCTGATCCGAAAGC, TAGGCCTCCACGTCATGGCC	6	20401, 21751, 20528, 117860, 82213, 109625	0.3857	6622	0.3394	6763	0	0	0	0
FGFBP3	CCGCTTGTGCGCGGGCAAGA, CCTTCTTGCCCGCGCACAAG, CCCCAACGAGGAGCGACCCA, GACAGCGACGCTCGCAGCTT, CGCCACCAGTGCGCCTACCG, CTCCCCCGCGAATCCCGCGA	6	6141, 30571, 25287, 101327, 74462, 61048	0.3858	6623	0.3397	6768	0	0	0	1
BCL7B	ACACACCTCCGACTTCCGCA, AAGCTGATAGACGTCAGACA, AGGTTCATCAGCAACTTCCG, ACCAGTTCCACTAGAGACAC, TCAGCAGCCCGAGAACCTAA, CTGTGGGTGACACGTCCCTG	6	18556, 73463, 46220, 90607, 21156, 113617	0.3859	6624	0.3398	6771	0	0	0	0
CACTIN	CGCACCGCAGCTTGGCCTGC, ATCCTCAGCGCTGATGTACT, AAGAGCGGTGGCAGCGCTCA, GGAGATGCTGCAGCGCGAGA, ACGAGCGTGCGCGCCGTCGC, CCTCCATGTCGGCCACGGTG	6	22423, 49656, 100538, 47698, 14763, 104169	0.3859	6625	0.3398	6770	0	0	0	0
ATP5S	TCATTGCTTTGCGTCATTTA, GTGCAAGTGTCATTATATCG, GGGTGGATTATGATCGCATC, CTAGATCAAATGATGCCGTT, TCTTTACGCCACACAACTGC, GGGGCCATGGTGCGCTACCA	6	6460, 29508, 28846, 25193, 100756, 77536	0.386	6626	0.3398	6774	0	0	0	1
TMEM232	TCAAGCACGTTATTCAACTG, TTTCAGGTTGGATTCAGTAC, ATGAAATTAACCACCTGCTC, AACTTTCTAGATGACCATGC, GGAGGCTGCCAAATTAAACA, GATATTCTACCGTATAAATA	6	27014, 46718, 47928, 86501, 1004, 82133	0.386	6627	0.3398	6772	0	0	1	1
MAP1S	CATTCCCTACCTCATCATAC, TCAGCTCCGGAACCTTCTGT, GACCTCTTTCGAGCTCCTCC, CAACCTTGATGAACAGCTCA, TCCGAGCTCACTGCTCCTCG, CAGGATCGACATCCCAAGAC	6	1760, 73346, 29889, 26763, 80573, 74387	0.386	6628	0.3398	6773	0	0	1	1
VPS37C	GGTGCCCCTGGAAACGTTCC, CTCGGAGGCGATTGACCAGC, GAAGATCGAAGAAGAGTCCG, GGATGCTGTCCCACCTGCGC, CCAGGAGCTCCGGAAGCTCG, GACCTTGTTAGACCTTCTGC	6	22274, 15228, 23851, 89299, 45816, 115837	0.386	6629	0.3398	6769	0	0	0	0
CLTA	CCTTCAAAGATGCCAATTCT, ATAACCAATCACGTCAGCGA, TGCTTCTTGCTTCCGAGAAT, AATGAATGGTGAATACTACC, ATAGCTGCATAACTGTCTGT, CAACCCTTCGCTGACGTGAT	6	12661, 32515, 30326, 100258, 100677, 23142	0.3862	6630	0.3399	6775	0	0	0	0
L3MBTL4	CATTGATCCCCGACATCCAT, TGATAATTACCGTGACTCAA, AGCACAACCCCTTTGAGTCA, GAAAGCACACAGAATACCGA, GTCCTGATCCAAACGCTCTT, TATGGATTCCAAAGAGCGTT	6	8426, 27929, 27068, 51736, 24558, 93213	0.3862	6631	0.3401	6777	0	0	0	1
CORO2B	TGCCGTCAACACCCGCTTCC, TTTCTGCATGACTGTCACAA, CGACGTGTCCTCCGAGCACG, CCATCGTCACCGAGAGCGCA, CCACCTTCCCGTAGACATTC, CAACATCATTGCCTCGTGCT	6	30924, 17817, 21431, 96545, 81976, 91111	0.3863	6632	0.3401	6776	0	0	0	0
NLGN2	CGATGAGCATGTCGTAGTTG, CGGTAGTTGTCACGCACGCG, ACGCTCAATCCGCCAGACAC, GCCACGCTCAACTACCGTCT, AGTAGTCCCGTGAGTCCCCG, GCTCACAAAAAAACGTGACG	6	9320, 25926, 24271, 44110, 30283, 59062	0.3864	6633	0.3404	6781	0	0	0	1
TRIM60	GCAAAAACGGCAGACAGGAC, TTGCTAAACAACTCCAGATT, ATTGGGCGATACATGAAGAG, ATTGTTTCACAGAAGCCGTT, TAGGGCAAATGTAGTGCTTC, GCTTTCCATACAAGAGCTTC	6	5983, 48368, 38407, 31294, 97273, 25389	0.3865	6634	0.3404	6782	0	0	0	1
MKL1	CCGCATTTCATGAGCAGAGA, TGAGCAGTGGTTCGCTGACT, TCAATGAGAAGATTGCACAG, CTGACCAGCTCCGATCTCTC, ATCGCTGCTGTCCTCATCGA, TCGTTCCCGGCCGGAGAGAT	6	896, 44966, 27085, 59284, 41003, 62787	0.3865	6635	0.3404	6780	0	1	1	1
MIR6864	GTGAGACTTCTCTCCCTTCA, GGAACCCCAGGAAAGTTGAA, CCACCTCATGACCCACATAA, ATGCCATTATGTGGGTCATG	4	30818, 44555, 16786, 46068	0.3865	6636	0.2849	5737	0	0	0	0
LYRM7	TTCTTTCAGAACTGGTCCCT, ATACTTACCTTCTAATGCTC, TTTACTTACTCAGTGTATTG, CTCAGAACATCTGTTATACA, AATGATGCCAGAGCATTAGA, AAAACTCATTGCTTCTGAGT	6	8255, 82660, 68578, 39820, 36012, 24643	0.3866	6637	0.3406	6784	0	0	0	1
MIR4669	CTGTGTCTGTGTCCGGGAAG, TGGGGCCTCCCTTCACTTCC, CTGTGTCCGGGAAGTGGAGG, TGTCTGTGTCCGGGAAGTGG	4	6697, 34205, 76282, 73121	0.3867	6638	0.2851	5739	0	0	0	1
MIR378D2	ACTTAGAGCAGGGAATGACT, ACAATCTCATGGAACAGAAA, CAAGGAGAGAACACTGGACT, ACAGAAATGGGACTTAGAGC	4	16215, 31039, 79552, 55828	0.3868	6639	0.2851	5738	0	0	0	0
IFNL2	ACGGGGCTCTCCCGGATGCA, GACTCACACAGGCCCGGAAC, GCCGGTACAGCCAATGGTGG, GCCACTCCCGCCTCTTCCCC, GCTGGTCCAAGACGTCCACC, CACGCCAGTGCTGGTGCTGA	6	10057, 24060, 112810, 117488, 102032, 100092	0.3869	6640	0.3408	6785	0	0	0	0
MIR711	CCCTCACTTACGTCTCTCCC, CCCAGGGAGAGACGTAAGTG, GGGTGCTGCAGGCAAAGCTG, CAGGCAAAGCTGGGGACCCA	4	29044, 22239, 98376, 105029	0.3869	6641	0.2853	5740	0	0	0	0
CNTNAP4	AGTGTGATGTGATCTCCATT, TCGCATTCCAATTCTGCCCT, ATTTCTGCGCTTCATCCCTT, GGGATATGGTAGCTCCAACT, CTGGAAACAATATCGCCAAG, CTCCACAGGGAAGGGCCAAA	6	21328, 48470, 18273, 71663, 39343, 58262	0.387	6642	0.3411	6786	0	0	0	0
NTRK3	TCTTCCAGACGCTGAGTCTT, ATTCCCGAAGACTCAGCGTC, CTACTCACATATAACGCAAA, TCTAGGACCATCAAGAACTC, CCTGCAGACACATAGAGAAC, TCTTCACACGCTCAACGCCG	6	5834, 34569, 25475, 73610, 114968, 90313	0.387	6643	0.3412	6789	0	0	0	1
LRRC43	CCCGAGTTACCAGTGATTAG, ACTGAGCGCCAATCGAATCA, TCTACGTCACCGCTAATCAC, GCCTTGGTGCCCTACTACCG, CCTTCTTGTCTATTACCCGC, CCTGCGGGTAATAGACAAGA	6	25095, 12132, 107875, 93531, 98969, 23378	0.387	6644	0.3412	6790	0	0	0	0
OR5P3	CTCTGTTCTGTAGTGACGTT, TACGGCCGAGTGCTTCCTGC, CTTAGTGGGCATGTCCTACC, ACTAAGATGATGCAGACTCC, CCTTGGTGGAGTGCATCTTC, GGAGTACCCAATGTCTACAA	6	8351, 49817, 24639, 55049, 79124, 68954	0.387	6645	0.3412	6792	0	0	0	1
USP30	TCGCTCATCTTCCAATGACG, CCTCATCATCAGTAACTTCT, CTTAGATGCAAGCTGCTTGT, ATGTTGAGACTTCCAGTGAT, ATGAGCGAGACCGCCAGCCT, CTCACCCTACATCCAATCAC	6	48462, 17710, 21523, 74476, 64166, 79837	0.3871	6646	0.3412	6791	0	0	0	0
CALCOCO2	CTCCTCATCACCCCAGACAC, CCACCTGCAATTTCTGTCCT, AATCAGAGTGGATCAGCTTC, AACAAGAACTACTCAAATGG, CAACAAATCAGCTAAACAGC, TGCCAGATACTACCAGTGTC	6	48937, 23518, 55643, 63717, 11726, 75462	0.3871	6647	0.3412	6788	0	0	0	0
ENPP3	ACTCATACTTGATTCCACAC, TTAAGAGTGTTCTTCTTAAC, CATGTCACTTGGATTAGGCC, ATCTACGTTGACTTTAGCAA, AAGACCGAGGTGATTGCTGC, ATAGGTTCTTCTTGCTTTGC	6	18743, 21180, 82453, 22699, 47180, 43553	0.3871	6648	0.3412	6787	0	0	0	0
SH3BGRL3	CCAGGACTATGAGCTCTTCG, GCGCATCCAATACCAGCTAG, GCTTGACTCAAGCCAGCTTC, CCTGCGCGTCTACAGCACGT, AGATGTCCACTAGCTGGTAT, CCGACGTGCTGTAGACGCGC	6	16687, 22920, 21875, 73256, 102686, 118872	0.3872	6649	0.3414	6793	0	0	0	0
MIR410	ATCACAGACAACCTCTTCTC, CACTCTGGGTACCTGAGAAG, AATGACGAATATAACACAGA, GCGGTAGCGGTACTGAAAAC	4	28076, 25234, 91738, 90330	0.3873	6650	0.2857	5748	0	0	0	0
NFATC2	CTCGTAAGAGCCTGACTGAC, GCGCCATGAACGCCCCCGAG, CGCATACCCCGATGATGTCC, TCGTCGGGCCCGCCGTTATT, CAAGTCCATACCTGAACCAC, GAGTATTTGAATCCGAACGA	6	6044, 26135, 73866, 25427, 117852, 72884	0.3873	6651	0.3415	6794	0	0	0	1
LYZL2	CACTGCCACGTCGCCTGCTC, CCTCACCTGAGCAGGCGACG, GCTGCCTGTCACCGACTAAG	3	11682, 67398, 39517	0.3873	6652	0.24	4803	0	0	0	0
ST3GAL3	ACCACCGTGCAGAGAGTCCT, CTCACCGAGGACTCTCTGCA, ATCAAGGCTGAAGCATAGCC, ACAGTTTAGAGTCCAGATTC, TGAGCCTAGTGTTTGTCCAG, CTCTGAAAAGTTTGCGTACT	6	18298, 21346, 64743, 64038, 73432, 67211	0.3873	6653	0.3416	6795	0	0	0	0
SYT2	GATCCCCTTCGAGCAGATTC, CGTGGGCACATAGCGCAGGG, TGTGTGGGCAGTACCACCCT, ATCGCCATTGCTGTGGTTGC, CAGCACCTGAATCTGCTCGA, CACGGGTCCAATGGGCATCG	6	11275, 23689, 114963, 90483, 59428, 33933	0.3874	6654	0.3416	6796	0	0	0	0
TMEM106C	CACTGCCACCGTGTAGAAGT, CGCAATCTCTGATCACTGTG, TGTAGGCCACCCTGAAAATC, AGGTAACTCACGTTCGCTGA, GTTTCCGCATTCAGTCCTTG, TGATGCCGTCATCATCCACA	6	25440, 6025, 92328, 64715, 62956, 87490	0.3874	6655	0.3416	6799	0	0	0	1
ZNF518B	CCAAACAAGTACACTTATCC, CGAGGTGCTCCATTAGCATC, CGCAGAGGTGTCTCGATATT, ACTTCTGGCGAGTCCACATC, AGCTACATTTCGTATACGAA, AGTGCACATCGTCGCTCTGT	6	69273, 28684, 5444, 54363, 103249, 25634	0.3874	6656	0.3416	6797	0	0	0	1
OR5F1	GATGTACTTCTTTATCTCCC, ACTGACTGAGTTCGTCCTAT, AAGCCACTTTGTCCTGATTC, GAAGAGAACGTAGGAGTAGG, TGCAGGGTTGCTGAACTTCA, TGAGTTACAAACGTCCACAA	6	39791, 24372, 23631, 11456, 33558, 46623	0.3874	6657	0.3416	6798	0	0	0	0
DTWD2	CTTGTTCCGACATCCCAAAC, CTGCACACTCCAGTGTAGAA, GGGAGGCATGCTGCTAGTAG, ATATTAATGTACCAGACTTC, GTCGTCGCTTCAGTGAAGAA, GATGCTGAATTATGTACAAG	6	53406, 43278, 13786, 113409, 47099, 22864	0.3875	6658	0.3417	6800	0	0	0	0
KCNMA1	TTAGTCTTTGCTCTCAGCAT, CTGTGTACTTAAACAGAAGT, CCCGCAAGCCGAAGTAGAGA, TTGCAGCCAACGATAAATTG, TTTCACATTACAGATCGACA, CCAGAACCACAATTTATCGT	6	52244, 22628, 14497, 63266, 41833, 32981	0.3876	6659	0.3418	6801	0	0	0	0
C11orf24	CGCTACAGTCTGAGCACGTG, CGTTGATTAAGTAGTCCACC, TTCTCACTTACGTGGATCGT, ACCCCGTCCACTACCGCCAC, AGGGCTTGCCGCGGTGTCAC, GGACAGCTCTTGTGCTCATT	6	22483, 89694, 14943, 80439, 83000, 60797	0.3876	6660	0.3418	6802	0	0	0	0
MIR6516	TCATGTATGATACTGCAAAC, GGACCTACGTTTAAAGAAAA, TTACTGCAAATTCAAAACCC, GGTTTTGAATTTGCAGTAAC	4	69829, 33288, 115548, 9700	0.3876	6661	0.2859	5755	0	0	0	1
C17orf89	GCCTCCCTCCAGCGTCTTCT, CACGCACCTGCCGTACGCCG, TAGCCGCTCATGTCGGCTAA, CTTGCAGGCCAAGAAGACGC, GCGCGCAGAAGTCCTTACTC, GCTCCTCACCTCGGCCCCGC	6	3429, 26323, 49048, 108075, 56223, 101415	0.3876	6662	0.3419	6803	0	0	1	1
VLDLR	TACACTTACGACACTCTTTC, CACACTCGTAGCCTATAACT, CCATGGGCACGTCCGCGCTC, TACGAGTGTGACTGTGCAGC, TATCAGCAAAGTATGTAACC, TCCTCACTCACCGGTTCCGG	6	33789, 24000, 37888, 106792, 114503, 10413	0.3877	6663	0.3419	6804	0	0	0	0
LMO1	CCCACCTCAGGTAGTCGCGT, TGTGCCGACGCGACTACCTG, GCTGATCCCAGCCTTCGAGA, CGAGGTGATACACGTTGTCC, AGCGCCCGAGATGATGGTGC, CGGGACCATGGTGTTGGACC	6	9382, 24351, 64219, 116917, 65686, 115937	0.3878	6664	0.342	6805	0	0	0	1
CATIP	CAAACTCATCTTCCGTTCCA, CCCACCTGTGGAGTAAACCT, GGCTGTGACCAGAAGTATCA, GCTGTTCTTCTCTGAGACGC, GGCCCACAGCATGTCCTCCA, TTCGTGCATGCCTCTAGCCG	6	14800, 72864, 82935, 63776, 84302, 22545	0.3878	6665	0.342	6807	0	0	0	0
MIR4320	GCTGTCAGGGCAAAGTTGCC, CTCGGGATTCTGTAGCTTCC, GTAGACATTTCAGATAACTC, GCAAACCCCACATGTCACTC	4	17857, 30596, 112369, 117342	0.3879	6666	0.2863	5761	0	0	0	0
TAAR9	CATCAATCACTGCATCAACG, ACGGCGTAGAGGATAGATCG, CTTTATACCCAATGTCGCCA, AAACTTTCTGATTGCGTCGC, GTAGTTGCTCTAACCTGTGT, TCTATCCTCTACGCCGTCCT	6	23634, 11590, 31655, 34308, 108057, 45515	0.3881	6667	0.3423	6809	0	0	0	0
ITGB7	AGCGGGTCCGGGTCACGCTG, TGAGCAGAACTTCACCGCGT, CCGGGTATCCCTCAGCACGA, GCGTTCCAGGTCGTCCTTCA, ACTTCCCGTCCCCAGCTGTA, GGGACGCACAAGCCTTCGAG	6	22366, 100884, 82264, 36346, 62018, 15394	0.3881	6668	0.3423	6811	0	0	0	0
MIR3664	TGCAGATCCACATTGAAGGT, TTTTTGCAGATCCACATTGA, AGAGTTCCCTACCTTCAATG, ACCTTCCAACACGAGCTCTC	4	35758, 2421, 87837, 66024	0.3881	6669	0.2863	5762	0	0	1	1
TMEM105	AGCTGATTTATCTCCTTACC, GGTGCACAGACCTTGGTGTG, ACGTCCTCGGGCCCTGCAGC, AGACCGAGGTGGGGACCCCT, GCTGAGCCCGATGCTTCTCA, GAGGGCGTCCTTGAAGCCTC	6	96023, 18333, 35625, 35151, 21390, 101254	0.3881	6670	0.3423	6810	0	0	0	0
RGL4	GAGTCCTCCTGTCCCTGTCG, GTTCTTTACAGACCCACGAC, TTTACTATCAGCCCCCGCAA, TGGGCTCCGGAAGCACCAAC, TCCACTGTACCTTGATCAGT, AAAAAGACACTGCAGTGAAG	6	58998, 20891, 19846, 39104, 77327, 109515	0.3882	6671	0.3425	6812	0	0	0	0
MIR6779	CTTCTCGGGAGCTCTGGGAG, TCGGGAGCTCTGGGAGGGGC, GCTCTGGGAGGGGCTGGGTT, GACTTCTCGGGAGCTCTGGG	4	2145, 35873, 59512, 39258	0.3883	6672	0.2866	5765	0	0	1	1
TRIM22	ATGTGATTGACGTCATGAAA, TTCCGAGTACCAGATCTGAG, ATCGTCAGTAGAGATGCTGC, TTATCACTAGGAGTGAAAGC, ACGATCCCCTCAACCTCCGC, TCAGACAAGAGAGAACCGCC	6	25491, 6078, 101326, 62653, 51980, 102258	0.3884	6673	0.3427	6817	0	0	0	1
SGTB	CAAACTTTCTTGTTCATCCG, TCAGATGGACACTTACACCT, GTTTACCAGTTCCTTCTGTA, AAACTCAGTGCCTGAAGATG, GCTGACCAATTAAAAGATGA, ACATACCTTACAGAAGGAAC	6	8212, 46428, 42024, 56570, 24780, 110069	0.3884	6674	0.3427	6815	0	0	0	1
WDHD1	GGCATATTCATGTGCTTTGA, GATGGTACTAAAATTGCTGC, AGGAAAACATGCCTGCCACA, TCTGTATGCCCATATCTCAT, TCTCCAACATTAATGAACTT, AAGCGAGTCAATATACCATC	6	19685, 20956, 104920, 115452, 108112, 118246	0.3884	6675	0.3427	6818	0	0	0	0
C20orf194	TCGCTATCTCTTACCTTATG, CCACTGCATGACCGAAAATG, GTTGCAGCTGCAGTCGACTT, CAATGAAGGCTGCAGAGAGC, GCCTTGCAGGAATCGATAGC, CCGGCCGAGACTTGCTGCTC	6	201, 27451, 34801, 54716, 68773, 40166	0.3884	6676	0.3427	6814	1	1	1	1
SETDB2	TACAGAAATGTACAGTCTTC, TCCTATGCCTGTGACTCAGA, TTGCTTCATACCTTTATTGG, TAACAGTTCAACATCAATAA, CATTCACTAGAATCATTGCT, TAGGCGATGCAAAAACTTTC	6	70184, 30387, 23723, 60703, 11402, 77788	0.3885	6677	0.3427	6816	0	0	0	0
XCL1	GACCACGTCTCTCACCCATG, AGCCATGAGACTTCTCATCC, GACTCACATTACTGCTCTCA, CAGTGAGAGAGCAGATGCCA, GTGCTGATCCACAAGCCACA, GGAGTGAAGTCTCAGATAAG	6	21627, 102584, 75418, 115742, 96752, 17691	0.3885	6678	0.3427	6813	0	0	0	0
KRTAP6-1	TAGCCACAGAACCCATAGCC, TACTATGGCACCCCTGGCTA, CGCAGACTGGGCTGTGGCTA, TATGGCTCCCGCTCCCTCTG, TCCGTAGTAGCTGCCACACA, ATCCATAGCCATAGCCACAG	6	48927, 18767, 21271, 29800, 104726, 75812	0.3885	6679	0.3428	6819	0	0	0	0
SDCBP2	ATCCCTGTACCCATCTCTAG, AGCCCACTCACCTGGTGGTG, GGCGACTTACCTGAATGGCT, AGTCACGCCCGTCAATCTGC, TCTTGGGTGAGGCTCTGACC, ATCAGGCGATAAGATTGTCG	6	61742, 22612, 76767, 101902, 116327, 14754	0.3885	6680	0.343	6821	0	0	0	0
DHRS4	AAGCATAATGGATGTCACTG, TACCCTCGTTTCTCCATTTC, TCCATTATGCTTCCAAAGAA, GACTCTGGACATTAATGTGA, CGACCACATGGGCCCCGTCC, GGCCCAGGACGGGGCCCATG	6	970, 61294, 47496, 44655, 117654, 27207	0.3885	6681	0.343	6820	0	1	1	1
COX18	TCACTGCACCCGACTCCACT, CGTCATCAATTTGTTAATAG, CTGCCCCCGTGCTTAAATTC, GGTGGTCCAAAAGAGATGCC, TAGGGACCTGCCGCTTGCGC, TTGGCGCCGCTCGTAGGAAC	6	39775, 12843, 31761, 55540, 23251, 109020	0.3886	6682	0.3431	6824	0	0	0	0
MAP3K5	CCTCTACTGTGATACTAACT, TGGGAGGCCAAATCAAAGGT, AAGTACTCACAGTATTCTTC, CCGAGTTAGTATCACAGTAG, CTATGATTCTATTGTGAAGC, GGTAAAACAAGGACGGCTGC	6	2233, 26791, 90714, 75924, 88455, 29481	0.3886	6683	0.3431	6823	0	0	1	1
MAGEC2	AATGCAGTAGGGGTATATGC, AAGATTTGGTATCACACCAG, CCAGTCTTCTAACTCAACTG, GGGAGTCGTTGTCAACGTTG, AATGGAACGCCTGGAACGGG, GCTCCTCAAATACGAAGCAG	6	97709, 22601, 82686, 14816, 26954, 36486	0.3887	6684	0.3432	6825	0	0	0	0
PREX2	GCATAGTCACTGTGTTTCCG, TGTCTGTTCCAACATAAACG, GAAGAACACAGATGTTCCCT, CCCCAGAACTGCATGCTGCT, CACTTACCAAAAGAAATGTC, ATATTGTAGTAACCATGAGA	6	3561, 43991, 88077, 26358, 94603, 43941	0.3888	6685	0.3433	6826	0	0	1	1
TRIM9	GCTCATGCTCCTTGTTGACG, CGCTGAACGGACTGTCAGAC, CTTCCCCAAGAATCGCGTAC, CTGACAGTCCGTTCAGCGCC, GGGAAACACGCGGACGCCGT, CATCGATGAGGGCATCACAT	6	2223, 43911, 42061, 26806, 40689, 80271	0.3888	6686	0.3436	6827	0	0	1	1
KIF3A	AATAGCTCGAACACCTTCCA, CGAGCTATTCCTGAACTTAG, ACATCAAGTTGTTTACTCTC, AGAAAGCTGCGATAATGTGA, TTCACATTATCGCAGCTTTC, CAAAAGCGGAGGGTGATACA	6	5778, 79181, 65124, 84034, 25851, 25622	0.3888	6687	0.3437	6828	0	0	0	1
AMICA1	TGTCCCCCATCAAGTGTACG, GTCACCAGGAGAGCACGCCA, CCAGAACCGCGTACACTTGA, TGCGGAAAATGTCCCCCACC, TAGATACTTCGAGGCTCTTC, GTTACCTTGGCGTGCTCTCC	6	4848, 30151, 25932, 92663, 59204, 102424	0.3888	6688	0.3437	6829	0	0	1	1
LSM1	TGGAAAGACCTCGGTCCTTC, CACTGTCAATGTCCTCGATG, GGAGAAAATGTGGTCCTACT, CTGACCACAAAAATCCCTCG, TCATCAAGAGTATCTGCTCG, CGAGATGGAAGGACACTTAT	6	11015, 34120, 23878, 42356, 98620, 89748	0.3888	6689	0.3438	6830	0	0	0	0
TELO2	ACCTGCACCAGCGCGTCTGC, TCTACTCACGCTGCCTCCCG, TGAGGTCCTTTCGAGACTGC, TGGTGGAGCAAGTGCCGGAC, AGCAGTCTCGAAAGGACCTC, CTCCGTGTCCTTCGTGTCTC	6	21786, 52124, 17308, 35346, 49477, 83728	0.3889	6690	0.344	6831	0	0	0	0
ASPH	GTACTTGCCTAATAAAACTT, TCAAATTTATTTAAAAGTTT, CAGGAACTTCATTCTTCACG, CTGCAGAAAAACTCCGTAAA, CTAGGAATCTATGATGCTGA, GGACATCTGTAGCTGTCGTT	6	67878, 26546, 25889, 8652, 108427, 24672	0.3889	6691	0.344	6833	0	0	0	1
ADAM7	ACCTGGATCTTAGAAGATGA, GTATCTCGCTTCTGTATCAG, AATCACTCAGAATGCTTCCC, CAAGACATACCTTTAACCTG, CTGATACAGAAGCGAGATAC, TCCTTCATCTTCTAAGATCC	6	1828, 26947, 44580, 37383, 69612, 100611	0.3889	6692	0.3441	6836	0	0	1	1
CRB1	CATGTAGCCTCGTTCTTGCA, CTCATTCCCACAGACTGTTG, TGCAACTTGTCAGGATGCTC, TCAAGGCAGACACTGCGACT, AGATTACCCTCAACAGTCTG, TGGTCCCAGCCTTGTTTAAA	6	15594, 22362, 101355, 116476, 33084, 80464	0.389	6693	0.3441	6835	0	0	0	0
SLC22A17	GAGCGGTGATCATTCGCTGT, TCAGCAGCACAATCCCGCGA, GCTGAGCGAAACCGGCCCCA, TGGCCCTTGTCTCTAAGGAT, ACCCAGGAACAGGTAGCCGG, CTTTCTAGATTTGGCCGTCG	6	19180, 21170, 86761, 81918, 59800, 27357	0.389	6694	0.3441	6837	0	0	0	0
ACY1	TGAGGAGACAGCCCGCCAGC, GCTGGACAGTGCGGATACGC, CCTGGGCTGTCAGAAAGTAG, TGGCGGAAGAGCGTCACCGA, TGACCCCCTCGCCAGCTGCC, GGTCACCCTAGAGTTTGCTC	6	4282, 93130, 82819, 91703, 117324, 26142	0.3891	6695	0.3442	6839	0	0	1	1
GDF10	GCGGGGGTCCGCTGAGTTGT, CCCGATAAGATGAACTCCCT, CTATGAGAAGTACAGCCGGC, GGTGTACCCCAACATGTCCG, CATAGCACCTCGAGCGCTCG, GGGTCCCGGGCTGGTCCGAG	6	16694, 22009, 37401, 75483, 91131, 26202	0.3892	6696	0.3442	6840	0	0	0	0
HDAC2	TACAACAGATCGTGTAATGA, TCCGTAATGTTGCTCGATGT, AAATATGGGGAATACTTTCC, CCAGAACACTCCAGAATATA, TTCTGGTTTGTCATGTTTGA, TCCAACATCGAGCAACATTA	6	61866, 83582, 71768, 17936, 44843, 21598	0.3892	6697	0.3442	6838	0	0	0	0
ABCF3	GTTCTCAATTCGCACATCAT, TCTCCGTTATCTTTGACAAC, CCTTTAAAGAGTCTTAGAAG, TCCGCCCCACCAGCCCGTAA, TAGGGGCGTCCAGTAGCACC, GCCGCCGTTACGGGCTGGTG	6	7194, 25197, 53713, 74667, 116726, 64851	0.3895	6698	0.3444	6845	0	0	0	1
PTBP1	GGGCCACGCACCGCCTGGTT, CTTCAACACTGTGCCGAACT, CACTCACCAGCTTGGCGTGC, CTCCGTGTTCATCTCGATGA, GAGCGCCCAGCACGCCAAGC, CGGGGTCCGCATACTGCAGC	6	31354, 7317, 25160, 75969, 64266, 66920	0.3895	6699	0.3444	6841	0	0	0	1
FDX1L	CACACGTCCCCGGGCCGCTC, GTATGTGAGTGAAGACCACC, TACCTTCCAGGTCCACCCCG, CCCTCCTCCAGGAGAACTCG, AATTCCGCTCCTTCCAGCTC, GTGGTGTTCGTAGACCGCTC	6	7394, 25135, 118641, 117023, 112234, 98461	0.3895	6700	0.3444	6842	0	0	0	1
PTPRQ	TCTGACCCTGTTAAGACTTT, ATCCTTTCAATAATTCTCCT, GCTCATCACAGTGGCAGACC, ATGCAAAAATAGCTGTTCCA, TGAAGGACGAGAGATTAACG, GTCTTACCTAAAGTCTTAAC	6	6036, 25597, 37801, 80080, 37797, 104495	0.3897	6701	0.3444	6844	0	0	0	1
MPST	CCATCGTAGATGGGCACGTC, AAGCCGGGAGTCCGAGACCC, TGCGTACTCCGCGAAATGCT, CGCGTTACCGTCTCGGGGCT, TGGAGTGGTACATGCGCGCC, TTACCCGGGTCTCGGACTCC	6	901, 66965, 27310, 59718, 67087, 89415	0.3897	6702	0.3444	6843	0	1	1	1
GPC3	GACCGTGCGCACCGCGTGCT, CACATTGCAGTAACCGCCAC, AACCTCTCACCTTCTTCGGC, TCACCTGGCACGGGAGTTTC, AAACCTTATCCAGCCGAAGA, CTGTGGCGGTTACTGCAATG	6	40103, 53544, 19306, 21176, 83288, 83313	0.3897	6703	0.3445	6847	0	0	0	0
KRTAP10-6	CTGTGTGCCCACCTGCTCTG, CACACAGCAGGCGTGCTGGC, GGGAGCACATGGGGCGGCAG, AGAGGCACCACAGGAGGGGA, TGCTGTGTGTCCGTCTGCTG, TGTGGAAGCCCCAGAGCAGA	6	21626, 74980, 73533, 17983, 41653, 45903	0.3898	6704	0.3445	6846	0	0	0	0
APBA1	TCAGCTCTTACCTTCAACGT, GTGTTCTAGTCTCCGTCTCC, CGTCGGAGCGCTCGTCGTAA, AGGCCGCCGTAGTCGGCATA, GCACCCTACCTCTTTATTAG, TCATTCCCAACCTACGTTGA	6	63230, 65429, 20965, 19969, 45315, 58776	0.3898	6705	0.3446	6852	0	0	0	0
MIR3164	TCTTGGAAACTGTGACTTTA, GCTTGAAGTCGCAGTTTCCC, AGCAAAACGGCATGATTGCA, AACTGTGACTTTAAGGGAAA	4	1367, 36276, 37996, 58008	0.3899	6706	0.2881	5809	0	0	1	1
PLD3	TACGGCGACTTGCATCTCTT, AGTAGAAGGAGGCGATGTCC, GGACTGGCGTTCACTGACCC, CCACGCCTCAATCTCATTCA, TGCTGTGCGCACCGGCGAGC, TTACTCGCAAGGGTCATAGC	6	25542, 14349, 101163, 62742, 22842, 92666	0.3899	6707	0.3446	6848	0	0	0	0
C10orf54	GTCCCTTACTTTCACTATCC, ATACGGCGTGGCGACCTTGA, CGATGCAGGCACCCGTAGCC, GCCCCTCGGGACAGACATAC, AGATGCACCATCCAACTGTG, GGAATACTCACGGCGGTTGG	6	12644, 23411, 85674, 47987, 55107, 116514	0.3899	6708	0.3446	6849	0	0	0	0
IPPK	GGGGAGAACTATGTTCATTA, AACAGCGCTGCGTCGTGCTG, CATCTTACCTTCTTCCTATT, TCAACACCTGCAGAACATAG, CCTGCGCGTGGGCCACCACC, CGGAGAGGGCAATAAGAGCC	6	20740, 31863, 25749, 82571, 56251, 20663	0.3899	6709	0.3446	6854	0	0	0	0
EPYC	GTACCTCACTGATAACAACT, TCTACGAGCCCTTCACCTCC, TCCTGCGTGACAACAAAATA, TAGAAATAAGCGGTGTTCTT, TCTACTCCCAGGCTGATTGA, CCCCAGGAGCCTGAATTCAC	6	203, 45480, 27562, 36985, 91994, 114617	0.39	6710	0.3446	6850	1	1	1	1
MAPK8	TAGTAGCGAGTCACTACATA, GCATGAGTCTGATTCTGAAA, CTCATAAAGTTACATAGTCA, TCGCTACTACAGAGCACCCG, TCTTTGCCAAGTGATTCAGA, AGAATCAGACTCATGCCAAG	6	43231, 7389, 35067, 90863, 25167, 90657	0.39	6711	0.3446	6853	0	0	0	1
PPAPDC1B	CATACAGGAAGAATGTCCAC, TCCACGCACAAACATCGGCT, CTGTACACATCAAGTCAGAA, TAAAGACGCCATTCAGAGCC, AACACAATAAAACTGATCGT, GCTCTACCGGAACCCCTACG	6	80995, 80488, 21990, 85919, 115258, 16924	0.39	6712	0.3446	6851	0	0	0	0
C11orf54	TGATTGCCCTGATTTGACTA, TTGAACCCGAGAGTCTGAAA, GCAAAGTAACTTCCATTTAC, TTTGCCAGTGAAGGCCAACC, GACTCTCGGGTTCAATTCTG, AAGGGTTCCTTAGTCAAATC	6	20774, 50668, 20616, 54583, 63068, 27138	0.3902	6713	0.3448	6855	0	0	0	0
EVI2B	AAAGTGTCGCTGAATTGTGT, CAGAAGTACACCAATTAGTA, GTAGTATCTAAGATAAATCC, TACTAGTCTCCCTCCATCTC, GAACACGGCTTGCTGGGAGG, GGGAGACTAGTAGAATCATT	6	55360, 24575, 67977, 77309, 75174, 9215	0.3902	6714	0.345	6856	0	0	0	1
UHRF2	TTTAGGTGGACTATTAGAAC, ATTTCTAGAGTACCGCTTTC, CCTTGAGATTGTCTTCAATG, CTCGCGCAGCTCCTCAATCG, CGTGCCCGTCTTATTGATCC, TTTGCGAGACACGTCCTCAA	6	46125, 43762, 22478, 15509, 95593, 44059	0.3902	6715	0.345	6857	0	0	0	0
GBX2	GGGATGGGGACGACGATCTT, GCGGCTGCGGCGCGAACTTG, GTGGGCGATCTGCGAGCGCT, CGGCGGTAACTTCGACAAGG, CTTGTCGAAGTTACCGCCGC, TGATAGCGAACCTGCTGACG	6	24739, 8744, 33484, 79056, 33836, 106096	0.3903	6716	0.345	6858	0	0	0	1
MTERF1	AATGTTAGCTTTCACCCGCT, GGGTCAATCCAACTGAGTAG, TTCTCACCTTGTTTGTCCTA, CATTGGTCAACAATCGACAA, ATAAAGTTCCTCTACTCAGT, GGGATGCAGAGCCTTTCCTT	6	7830, 25046, 47321, 98841, 105389, 93040	0.3903	6717	0.345	6859	0	0	0	1
FRMPD4	TCAGCGCTGCACCCAGAGAG, GTCGTTCGCTCAGTAACACC, ATTTGGCAGCTCTCTAACCG, CAGATCGATGACCCGCTCTC, GTTACTGAGCGAACGACCAC, TGAAGATTGCAAAGCTTTCG	6	23667, 11977, 25608, 51758, 95141, 65835	0.3904	6718	0.3452	6860	0	0	0	0
MIR4649	CTGCTCCCATTGTCTGGGCG, CCCATTGTCTGGGCGAGGGG, CCCATGAAAGGTCTGGGGAG, TGAAAGGTCTGGGGAGAGGC	4	22527, 61670, 29272, 38264	0.3904	6719	0.2886	5823	0	0	0	0
EFNA5	TTTGTGCCGCGTTCTCGCCG, TGGCTCGGCTGACTCATGTA, CCGACCGCTACGCTGTCTAC, TGAGCGCTATGTCCTCTACA, GCCAGGCGTGATGTTGCACG, GCCTGCGACCACACTTCCAA	6	24035, 10890, 45443, 99120, 34303, 82394	0.3904	6720	0.3453	6862	0	0	0	0
HGH1	CTCACGTTCCATCTCTTCCT, TGGCTTCAACAAGCATCTTG, CACCCCGCCCCTGCGTACAG, CCAACAGGTGCGTGGTCCAG, GCTTGTTGAAGCCATCATGC, ATCCCTCAGGACATCACGAG	6	24092, 31763, 10720, 61804, 111497, 102415	0.3905	6721	0.3453	6861	0	0	0	0
FGF6	GTCCCGCTGATCCGGCCGTC, CGAGGCGTGGTGAGTCTCTT, TTACCCGTCCGTATTTGCTC, CACCACGCCTCGCTCCACAG, TACGAGTCAGACTTGTACCA, AGCTAGCCCGGCGCGAGACC	6	8366, 24881, 82921, 66432, 105324, 84374	0.3905	6722	0.3453	6863	0	0	0	1
AP1M2	CCACATCGCCCTTGTAGTTG, GTCCTTCTGAGCGAAATCGT, TGTCATCGTCTACGAGTTGC, TACCGACGATTTCGCTCAGA, ATTGATCAGCCGCAACTACA, GGTATTCTGCGAATACTTCA	6	17894, 21706, 41080, 57295, 55256, 50494	0.3905	6723	0.3454	6864	0	0	0	0
IFNA4	CGAAATCATGTCTGTCCTTC, ACATGATTTCGGATTCCCCG, GTGGCCATCAAACTCCTCCT, TGATGGCCACCAGTTCCAGA, GCATGTGTGATACAGGAGGT	5	7235, 29144, 99175, 57060, 118506	0.3906	6724	0.3241	6471	0	0	0	1
DNMT3A	TGGCGCTCCTCCTTGCCACG, CCGCCCCACCTTCCGTGCCG, ATGCCCGCCATGCCCTCCAG, CAACATCGAATCCATGAAAA, CTCCACAGGCAAAGAACAGA, CCGCTCCGCAGCAGAGCTGC	6	2762, 26755, 70171, 74557, 42561, 61951	0.3906	6725	0.3455	6865	0	0	1	1
MIR1185-1	TTGATTAATGGCGAATATAC, GATTAATGGCGAATATACAG, TAATCAAGTGAACATACAAA, ACTCTTTGGTACTTGAAGAG	4	27800, 27013, 46418, 30587	0.3906	6726	0.2891	5834	0	0	0	0
USHBP1	CAGTGGTTCTAGCAGCTCTG, ACCCCCGGAGTTGCTCCATC, CATCTTTCCCACAACCAAGC, GTGGAGCATGCCTCCCTCGC, GCTTCCATGATGTGCATCTC, ACGCGGCCCCGAAGCCGGCG	6	20847, 21363, 108635, 114630, 92718, 20497	0.3907	6727	0.3456	6867	0	0	0	0
FAM104B	TTCAGGAAAAGAAGAAGAAA, GAAAGAACATGCTGGTTCTT, ATCATTCCACCCAGCCCAAA, GCTCGGCTCTCATGACCTGC, TCTTGAGAATCCTGAAAGAT, TAAGAGAAACCCTATCTTTC	6	25759, 31121, 5762, 81574, 113616, 116989	0.3907	6728	0.3456	6866	0	0	0	1
YEATS4	ATCGTTAAACCAATAGTTTA, ACATCTCGTCAGCTAACATT, ACTGACCTTTACTCTCCCGC, GCAACATTACCGTAAACTAT, ACAGCTTTAGCAAATGATAC, GAATTTGGGCCTGACTCCGG	6	1948, 95327, 114497, 27039, 117027, 94819	0.3908	6729	0.3459	6869	0	0	1	1
PHF20L1	GATGACTCCAGCGCTCAAAA, TTTGTTAATTGCTTCAATCT, CTCCCTCTTGACTTAAGTCG, GTTATGATGAGTGGATTTAC, GAACCACGACTTAAGTCAAG, ATTGAAGCAATTAACAAAGA	6	2463, 49936, 26871, 108467, 82204, 95150	0.3908	6730	0.3459	6868	0	0	1	1
GREM1	ATTTGCGCTCCGTCACATGC, TGCCATCCCCCCGCCAGACA, TATGAGCCGCACAGCCTACA, TTTGGCTTAATCCAAATCGA, GCTTAAGCAGACCATCCACG, TCGTTGCATATCCATCGATT	6	24422, 9850, 24417, 38266, 84696, 40931	0.3909	6731	0.346	6870	0	0	0	1
GPR150	AAGTCCATCTTGCGACGCTT, AGGCGCTCTACCGCCAACGC, CGCAAGCCGCCCTCGTCCAG, GCAGGTCTACGCGTTCTACG, CGTAGAACGCGTAGACCTGC, GGGCTTCGTCGCGCCTGTTA	6	51183, 109008, 86575, 23996, 114317, 11140	0.3911	6732	0.3463	6872	0	0	0	0
VMO1	AACCTTGAGCGAGAACCCGC, CGTCCTAGGCAATACGCACG, AATCCATCGGGACACATCTC, TGCCTTGCAGCTGGGGCGAA, TTCAGTGCAGTGTCGTCGCC, CCCGATGGATTCTTCGCCAG	6	50697, 22047, 46370, 114017, 108680, 16987	0.3911	6733	0.3463	6873	0	0	0	0
ZNF22	ATTTCTCGGAGCTCAAGCCA, TATGAGAACAAGCGCAAAAC, CTAATCTCATTCAGCATCGA, CTCCGAGAAATACCCGCTTT, AAGAGAAGCCTCGTAAAACC, GAGGTTAGCAAAGCCTAAAG	6	20375, 44833, 20931, 69557, 96214, 86945	0.3913	6734	0.3467	6876	0	0	0	0
WNT8A	CAAGGCCACACTAGTCGTGT, GTGAACAATTTCCTGATAAC, CTACCTTGGGACCTGTTATC, TCTGACCTACACGACTAGTG, ATACATGCTATCAGCTCTGC, AGAGCTGATAGCATGTATGA	6	87226, 9539, 29002, 24551, 74604, 116526	0.3914	6735	0.3467	6875	0	0	0	1
FAM98B	CAAGCTATGTTTGATACACT, AGCACGTCTCCCTCCATCGT, TCCGCATATGCTAAACCAAG, GGTGAAAGATATTCTCTCAA, GGGAAAACCACTGCTGAAAA, GCCGGGTCCCCAACCGACGA	6	22940, 89172, 103921, 91839, 37448, 14375	0.3914	6736	0.3467	6877	0	0	0	0
PTPN18	TCTCTTGTCAGTGCGGGTTG, GCCGCTGCTTCCTCATCTTA, AACAGGCGTCCTGTGCACCG, GCCACTCACGCTGAACTCGC, AGGGTTCACCTCTGTCTGCA, CGGCGCCATGAGCCGCAGCC	6	24549, 16813, 52692, 79005, 79923, 22132	0.3915	6737	0.3468	6880	0	0	0	0
FUT8	ACGCGTACTCTTCCTATAGC, ATTGATCAGGGGCCAGCTAT, TACTACCTCAGTCAGACAGA, ATCTGACAGAACTGGTTCAG, AAAATGGAGCTAAAGAGCTC, TTTGACTACAGGTCTGGGGA	6	46542, 6057, 51362, 36247, 25719, 83953	0.3915	6738	0.3468	6878	0	0	0	1
DIRC1	TTCTTCTGCTGCTGCAACAT, GTAATTAGGTAAGGCTTAGT, GGTCTGAATTGAATACTGTG, AAACAGGCTTCTTGCTTCCG, TGCCCACCCCATGTGTATAG, GAAAGTTGATCCTTTGTTAT	6	27561, 50962, 23507, 12695, 47517, 24970	0.3915	6739	0.3468	6879	0	0	0	0
SLC25A35	TGGAGGAACCGACGATAACT, GGCCTGCCCCGAGTTATCGT, AACTGCAATGCCACTCATCA, CTGGTTGTAGAGCCTTGTGC, CAGTGCTTCAGCGCCTTTAC	5	2560, 44945, 74412, 85130, 30787	0.3916	6740	0.3251	6487	0	0	1	1
UCP3	TCACTCACTGTCCGCGCCTT, ACGCCTACAGAACCATCGCC, CGGCCAAAATCCGGGTAGTG, ACGGTGATTCCCGTAACATC, CCATCTTTATCATACAGTCG, CCTCTATGACTCCGTCAAGC	6	16808, 22148, 35921, 106468, 108997, 56506	0.3917	6741	0.3472	6881	0	0	0	0
PNMA3	CATGCCGTTGACCTTGTTAC, ATCTAGCTTTGTGTTACGTT, GTAAAACCCCGTAACTCAGA, TCAGATATGAACCGAGTCCT, CCCCACTTAAGACTCGTTTC, AACAATTGGTGTCCGACCCG	6	52048, 26212, 4625, 57262, 96329, 42049	0.3917	6742	0.3473	6883	0	0	1	1
CCL11	TACCTGGCCCAGCGAGCCCC, ACAGATATCCTTGGCCAGTT, GCAGGATTCCATGAAGTATC, AGGTCTCCGCAGCACTTCTG, TGTAGCTCTCTAGTCGCTGA, TTCAGCGACTAGAGAGCTAC	6	86118, 9039, 61150, 24745, 52979, 77272	0.3918	6743	0.3474	6884	0	0	0	1
MCTP2	CTGGTTGTCCGAGATCGCTG, TGATGCCTTGCCCGTAGATC, GAGATGTCATAGAAGCATTC, CAAGTAAGCCCCCAGATCTA, AGGTCTTACCACAGCGATCT, GCTCATTAAAACAGCGGACC	6	49053, 36502, 24835, 88637, 108381, 8773	0.3918	6744	0.3474	6885	0	0	0	1
DMRTC1	CCACATCTTCACAGCCCCCG, CCCCTGCAGGGGAGCTCCCA, CCCTCTTCTACTGCAGCCAC, ACGCTACTCACATGCTGGGC, CCTCGGGGGCTGTGAAGATG, ACCTGTGGCTGCAGTAGAAG	6	69860, 8305, 56305, 115621, 24994, 55562	0.3918	6745	0.3474	6886	0	0	0	1
SLC38A1	AAAGATTACGAACTTCCCTG, TTGATCTGTTCAAAAGAAAC, ATTCCAGGTACAACCTCCTT, TTTGGGACTCGCCTTTGCCC, GAACAAGTCTTTGGCACCAC, GCCACCTCTCTACAGAACAC	6	23060, 31664, 14167, 86744, 49688, 103061	0.3921	6746	0.3478	6891	0	0	0	0
RAB38	CCGGCTCAATAGACTCCATT, TTATTGTCTTCGATGTCACC, TAAATGCACCCATAGCTTCT, AGAACTTCTCTTCGCACTAC, GCCCCATCTCACATCAACCA, CGCGAAGTCCACGCCGATTG	6	20962, 62709, 20469, 67052, 75168, 64995	0.3921	6747	0.3478	6890	0	0	0	0
MIR21	CTCATGGCAACACCAGTCGA, ATGTCAGACAGCCCATCGAC, GTCTGATAAGCTACCCGACA, ATGTTGACTGTTGAATCTCA	4	24401, 28813, 89469, 82760	0.3921	6748	0.2907	5859	0	0	0	0
NPAS4	TGTCGTAGATGCTGTCACCC, CAGCCGGACCTTGTCCGCTT, GCTCGCTCACACTCTCAGAC, TCTGCTTGTGTTCACAGCCG, GGAGTCCTTACCAGTGTCCA, TCCGGATCTCGGCGTTGATC	6	115179, 12622, 59127, 44334, 25674, 23582	0.3922	6749	0.3478	6889	0	0	0	0
WDR11	GAAGCTAACCGTAAGCAATA, CAATATAGTGCTTACCAGCG, CGCCAAATTACATTGTGCTC, AGAGCATGCCAAGCCTATCC, GGATAGCAAGCAGTAAATCG, GTGGCCAGCTTGTTATGAGC	6	4141, 26411, 84991, 103328, 67072, 103655	0.3922	6750	0.3478	6892	0	0	1	1
OR52B6	TTCTCAAGATGCCCGCTCCA, ATGCTCAATCCCGTTATTTA, AACTCTGACACTCGCATAGC, GCTATAACCTAGCCACAAAT, TGCTTAGCCCCTTCCAGTAT, TAGGAGGAATGACAACGTAG	6	8308, 25030, 45700, 35190, 64518, 61806	0.3923	6751	0.3479	6893	0	0	0	1
USP31	CTGGGACTGTCGCCAGACTT, CAATTCCTCTGCCCCACACA, TCTTACCTTGTGTGGGGCAG, GGCATCATATCAGTCTCTGA, AGACTTATTACCTGATCAGT, AACTCTTTCAAGCGCAATAC	6	23948, 43058, 29432, 11554, 107692, 57656	0.3923	6752	0.3479	6894	0	0	0	0
TBX21	CGTCCACAAACATCCTGTAG, TCACCTCAACGATATGCAGC, GACCTCCTGGCCTCGGTAGT, CATATCGTTGAGGTGAACGA, GCCCGGCCACAGTAAATGAC, TGAGATTGCCCCCATCCGGC	6	6680, 73209, 50271, 56341, 41543, 25579	0.3924	6753	0.3482	6896	0	0	0	1
PGLYRP1	GAGCCTGCCCTTACGCTATG, CGATACCACCACATAGCGTA, CACCGCAGGCCAGTAGACCC, AGAGTGTACGCTGCACATCC, AGAAGACGGGCTCGTATACG, AACTTCACGGGTGCCCACTC	6	3918, 26507, 76293, 108952, 92696, 100807	0.3925	6754	0.3483	6900	0	0	1	1
RAX2	CGGCGGTCCGGGGCCCAACC, CCTCGAACGCCCGCTCCAGC, GCGAAGCCATCTGCGAAGGT, GTACACATCCGGGTAGTGAG, CCCCCAAGAAGAAGCACCGG, GAGGGGCCGGCAACCGAGGG	6	13891, 58091, 60048, 66542, 104041, 23188	0.3926	6755	0.3483	6901	0	0	0	0
MANEAL	CGCCCATCAGTACAGCATCC, CTTCCACATCCAACCCTACA, GCAGGTCCGAGTAGACGCGC, CTTGTAGGGTTGGATGTGGA, TGGCATGGCTGATGATAACG, CCCCTCTGGGCGTCGCTCAA	6	32794, 21380, 105520, 68975, 109055, 19318	0.3926	6756	0.3483	6898	0	0	0	0
GGA2	TTCTTCATCAGCATCAAAGA, ACACTTTGATCAGTTCGTTC, TCTCGAATCTTGATGTCTTC, ACAAGACCCTAAACTACCAG, GAAATTTGGCCACCTCGCTG, ACTTTCAGTACCTGGGGTCC	6	3488, 31604, 26658, 59316, 84245, 117724	0.3926	6757	0.3483	6902	0	0	1	1
FOXP3	TTCGAAGACCTTCTCACATC, AGCTCTGGGGCACAGCCGAA, CCACTTACAGGCACTCCTCC, CCCACCCACAGGGATCAACG, TGCCCCCCAGCTCTCAACGG, CCTGGACACCCATTCCAGGC	6	23442, 13149, 94099, 103776, 72175, 30272	0.3927	6758	0.3483	6899	0	0	0	0
CD48	TAACACCTGGAGTAATTATG, ATGGATTGCAAGTTGGCTAG, TCACTTGGTACATATGACCG, CAGACACGAATCCCAACCTC, ATGTACAGTGCGCCACTCTG, GCTCTTTCAGCCCGGTCCTT	6	81553, 23936, 95441, 102567, 108961, 11684	0.3928	6759	0.3484	6903	0	0	0	0
LRRC40	TTATAGTCTTCCCTATTCAT, GGAAACTATACCTCCTGAAT, CTGCCTCTAACATTTCAATC, CAATTCTTGTGCTAGACCTG, TCTCTTCGAATTGTTCTCAA, GATTCCATGCCAGCCAATTC	6	17634, 48559, 42445, 86639, 21953, 60826	0.3928	6760	0.3485	6904	0	0	0	0
MUC16	AACACACTCGATGGCGACTC, TGTCCCAGAAACCGTTGTGC, ACTTCGCCTGCCAGTCCTAA, CACCATAAAGATGTCAAGCC, ACTAATGAGGCTATCGTCTT, GGTGAACTCGTTACGGGCTC	6	26161, 28516, 22160, 17019, 38820, 36459	0.3928	6761	0.3485	6905	0	0	0	0
FAM133B	CACAAATACCAGGTAGGCCT, GAGCTCATCCAAAAAAAGAC, AGGGGTCCAATCCAGTCTTC, AAAAAAGAAAAGAAGAAATC, CTATATGAACCCAATAGCAA, GCAGAACTGGAAGAAAGAAC	6	26662, 3520, 49483, 112008, 115874, 102914	0.3929	6762	0.3485	6906	0	0	1	1
PAWR	TCTGGTTTCAAGTAGCACAC, AATACTCACCTGTAGCAGAT, TATTCTCGAACAGATAGAAG, GAGCCACCTAGAACAGTTTC, GAGACTGATGCAAGATAAAG, GCTGTAAACTTACTAGATCC	6	40376, 24409, 40156, 10279, 79802, 105968	0.3929	6763	0.3485	6907	0	0	0	0
TRDN	GAAGCCATAGATCCAGTCCG, CATCGTTATGTTTGATTTAG, GAAACCACGGACTGGATCTA, GAGCCTCCCTTGAGAAAAAA, TCATTGCCCTGATAATCACG, CAGCTGACCACGTGATTATC	6	27492, 1067, 45771, 43764, 98644, 35667	0.393	6764	0.3486	6911	0	0	1	1
DLK1	GACCAGTGCGTGACCTCTCC, CATCCTCGCAGAATCCATTT, CCCCCAAAATGGATTCTGCG, AGTGCATTTGCACCGACGGC, GCGCAGGAGGGCTTCGGTCG, GCGCGTCCTCTTGCTCCTGC	6	48221, 5789, 47435, 30335, 25921, 49061	0.3931	6765	0.3486	6908	0	0	0	1
PSTPIP1	GATCTTACTTGATCTCCGTC, AGGGGACTTACGCTGCTTCA, TCCCGTACCGCTCCTCCGCC, AGGAGCTGGTGCAGATCGCA, GCAGCACCTCGTAGCCCGTG, GCTACGAGGTGCTGCTGCAG	6	22916, 14806, 106721, 94669, 74837, 45886	0.3931	6766	0.3486	6912	0	0	0	0
BRCA2	CGATTACCTGTGTACCCTTT, ACTTATTAAATGAATTTGAC, ATGTAGCACGCATTCACATA, AAATCAAGAAAAATCCTTAA, GTCTTACCGAAAGGGTACAC, CTGTCTACCTGACCAATCGA	6	30675, 24390, 26069, 10395, 117591, 92209	0.3931	6767	0.3486	6909	0	0	0	0
ZNF670	AGCCCACTCCTCCTGAGTAA, TGAAGTCATCTTGGATATTC, TCATACACTGGACCCTTATA, CACTAGTAATGGGCCTTATA, ATGTGATGCAAGAAATCTTC, CAAGATGACTTCAAAAATCC	6	33716, 24224, 22109, 17241, 82552, 74756	0.3931	6768	0.3486	6910	0	0	0	0
SAA4	GAAGTCCAACGAGAAAGCTG, TAATCCCTGAAGATAGACCC, CCCGACCGCTTCAGACCTGA	3	23054, 62766, 36385	0.3932	6769	0.2463	4934	0	0	0	0
POLQ	CGAAAGAGACAAGCTACTAT, CCGAGTAATATAGCAAATCT, TCTGATCAATCGCCTCATAG, AATAAAAGTAGACGGTTATA, AGCTTGTCTCTTTCGTAGTC, ATGCTGGGAGACTCTCACCG	6	387, 48174, 102992, 27732, 62767, 109894	0.3932	6770	0.3487	6913	1	1	1	1
MIR4434	GGAGAAGTAAAGTAGAACTT, CGTTTCAAAGTTCTCACTTT, GGAAGGAAGACTTACACTGT, CTAAAGTGAGAACTTTGAAA	4	27903, 27442, 57716, 83861	0.3932	6771	0.2916	5870	0	0	0	0
PDK4	ACTGCTACCACATCACAGTT, CATTGATCCTAACTGTGATG, ACATGAACCGTATTTCTACT, CCATAATGTAGTCCCTACAA, CTTACTCTGATAATGCTTTC, GGAATTCCACCAAATCCATC	6	23422, 33038, 13326, 61445, 95289, 51454	0.3933	6772	0.3488	6917	0	0	0	0
SLC5A1	TCCCTCTTTGCTAGTAACAT, GCAGCTTCAGGCATCGCCAT, GTTTGTCCCCATCTATATTA, GGCCTCCAAACCGCTTCCTC, GTTTGGAGGCCAGCGGATCC, TACCCCAGCCTTAATATAGA	6	41759, 26696, 5526, 70502, 26024, 105179	0.3933	6773	0.3488	6918	0	0	0	1
CLPTM1L	TACATCTTCCTCCATCACGC, ACCTGCTTCCCGTCGTGCCA, ACGCCCATACCTTTCAAATT, TGAGCGTGTACACCACGACG, GATGCCGTACATGACCCAGC, GGGCGTGTTCGTGGTCTACG	6	71542, 40798, 10416, 81727, 99382, 24396	0.3933	6774	0.3488	6914	0	0	0	0
CNNM2	AAAAATCTTGCTTTCGTTCC, TTACCCGCTGCACGATAGCC, GCGCTGGTAGAGGTAGTATT, ATGAGAACGAAGTAGTCTAC, CGTGCAGCGGGTAAACAATG, ATGCACCGTTTCCTAGCAAC	6	338, 27756, 45059, 73144, 45846, 37886	0.3933	6775	0.3488	6915	1	1	1	1
COX8A	TGTCACACCTGGAGACCTAC, TCTGTGTAGGAATTGGCCGT, GCTTGACAGGCTCGGCCCGG, ATGATCCCAAGCTTCCCCTC, CAAGATCCATTCGTTGCCGC, AACGAATGGATCTTGGCGCG	6	19548, 70577, 89667, 113839, 85950, 21355	0.3934	6776	0.3488	6916	0	0	0	0
CCIN	ACTAAGTGCTGCTGCCCGAT, CGCTCAGCGCACTCATCAAT, CGCTGTCCACCTGTTATCTT, GTCATCCATGTCATACCGCC, AGCAGTCCACTACCCCGACC, GGGCCGATGGTTGAACTCAA	6	27431, 1339, 29614, 50339, 92270, 73126	0.3934	6777	0.349	6920	0	0	1	1
TMEM184A	ACGTCTACTTCGACTCTGTG, GCGCTCCTACACCGTGCCAC, GGATGACCCCGCACCGCTCC, ACACACCTTGCCAGAACGAC, GTCTGTCCTAGTGTCCGCAG, CTTACTTGAAGTCCCCGTCG	6	28433, 69556, 112981, 96590, 25730, 6449	0.3935	6778	0.3491	6921	0	0	0	1
DMTN	CAGCACCTGATTGTCCATCT, CTGTTCACAGTGCGACTGCC, CCTCCCATCTATAAGCAGAG, CTCGGTACCTTCAAGGGCCC, CGGGCGAGCTCCGTGCTGCA, TACAGATGCCATCAACGAGC, GCTGGTCCGGGGGGTTCCAG, GGTACTCACCACGATGCTGG, CCCCTCACCTCGCGGCTGCG, GTTGCCTGGTTGTGAGAGTC, AGAGGAGATGCGCCGAGGGA, GGGGCTCACGCTCCCGGGGG	12	4705, 13963, 24464, 20477, 62647, 91841, 48104, 88783, 44552, 69462, 83193, 22677	0.3935	6779	0.3997	7804	0	0	1	1
BPGM	CTCCCTGTTGAGACCGATCA, GGATCGCCTCTTGGTCACCC, TCCTTTAAGCTTTCCGACCG, GATGAGGCCCAACAGCACGC, GGCCTTGATCGGTCTCAACA, ATTGCTCCCGAAGTATTACG	6	6882, 39333, 25591, 96162, 80541, 100029	0.3936	6780	0.3492	6924	0	0	0	1
HRSP12	GGTGAAAACAACTGTTCTTC, TTCACAGGCTCTTAAAAACA, ATCAGCACCGCGAAAGCCCC, GCAGGCTGTGACTTCACTAA, ACGTTACCTGTAGGGTCCAA, CCATGTCGTCCTTGATCAGA	6	22186, 52651, 93920, 117893, 17102, 92477	0.3936	6781	0.3492	6923	0	0	0	0
TFAP2A	GTTGCAGCATGTAGAAGACC, TATCAAGTACGAGGACTGCG, TACCTGCCAGTCCCCCATTT, AACAGGGCGAAGTCTAAAAA, GCAGCTTTACGTCTCCCTGC, GATGTCCATACTTGCCAAAA	6	24774, 35354, 9345, 89655, 105095, 87852	0.3936	6782	0.3492	6925	0	0	0	1
CEACAM7	TGTCTCTCGACCGTTGTGTG, AATGCACACTCTGTATGGAC, AGCGCCACAAAGAATGACAT, CATACAGAGTGTGCATTCCC, TTGTGGCGCTGAGTAGAACG, ATATCCTATAATTCGATAGT	6	407, 71875, 27754, 100600, 79455, 72487	0.3936	6783	0.3493	6926	1	1	1	1
TBC1D23	GACCGCTGCCTGCTGATCTG, CAGACTCCTATGCACTCAAC, CAGAAGCAGTCCATTGAGTC, TCAGCTTACCAATAAACTGC, TCTAGGGATTGTTCCCAGAA, ACAGTCAGTAAAATCCTTGC	6	11138, 77934, 98764, 111633, 24177, 109798	0.3936	6784	0.3493	6929	0	0	0	0
RBM14-RBM4	ACGCGGCCTGAACGATCTAT, TCTTTCAGGTGGGATGTGTG, GGCTGAGTACCGCGCCCGAT, TCCACCACGAGCGCGCGCCC	4	32482, 13812, 76143, 117556	0.3936	6785	0.2919	5876	0	0	0	0
C19orf35	CTTACCAAGGTTGCTATACG, CGAGGCCACCGAGTCCTCGA, GCGCGGCCCTAGTCGAGTTG, GCCTCCGTACCATCTATGCC, GGACGCCCTGTATTACCGCG, CAGCCCACGTATAGCAACCT	6	7400, 25424, 86416, 71784, 73770, 108225	0.3936	6786	0.3493	6928	0	0	0	1
CSF3	CTACAAGCTGTGCCACCCCG, ACTCGGGGGAGATCCCTTCC, GGTGCTGCTCGGACACTCTC, GGGCGATGGCGCAGCGCTCC, GAACGCGGTACGACACCTCC, GGAAGGGATCTCCCCCGAGT	6	23694, 24025, 49585, 12593, 71661, 27369	0.3936	6787	0.3493	6927	0	0	0	0
HYAL1	AGTGTCCATATACTCCTTGA, GATGTATGTGCAACACCGTG, TTGTCGTGTCATAGAAGATC, TTCATCCTGAACGTGACCAG, GGATGAGCTGGAGCACAGCC, AGTGGTGCTCTGGGTGAGCT	6	52379, 57081, 51280, 23906, 91022, 11990	0.3938	6788	0.3495	6930	0	0	0	0
TMPRSS13	CAGAAGCAGCTACCGCTCAT, AAGCACGCTGTTCGCTGTGA, GGATGATGAGCGAAACCACC, CGGATGGGTACAGCCCCCAC, GTCACAGCGAACAGCGTGCT, GGATGATGACCTGCCGGATG	6	24074, 61845, 107935, 74944, 11502, 65460	0.3939	6789	0.3498	6931	0	0	0	0
MON1A	CGTCCATGCCCGTTCCTACG, AAGCCTGTGTACTCCCGCTA, CGTGGCACTCGTGCGCCGAA, TGTATGGGGCCTCAATCTCA, GAAGCCGGCTGCGTTGAATT, GTTGGGGCCCGTGTAGTAAA	6	13874, 37177, 23290, 64427, 46939, 72889	0.394	6790	0.3499	6932	0	0	0	0
CDK13	ACCCATACCTATTATTTAGA, TCCTGATTTGCTTGAAATAT, ACCTATATTTCAAGCAAATC, CAGATAAAACTTGCAGACTT, ATATATGGACCATGATCTGA, GATTGTATAGCTCAGAAGAA	6	1978, 27257, 105014, 90797, 91282, 83667	0.394	6791	0.3499	6933	0	0	1	1
TACSTD2	CGCACCAGCACACCGACGTC, CCGCCGGGTACCTACAAGCT, GCACCAGCTCATCGCAGCGT, ATCGCCGATATCCACGTCAC, GGCTCTTCCGCGAGCGCTAT, ACTTCGGGGGAATCTCGTCC	6	23780, 62628, 37004, 100897, 12417, 103795	0.394	6792	0.35	6935	0	0	0	0
MCHR2	AACCATTTCGACTGACACGT, CAAATTGGTTACAAGTATCC, CCCTTATCATGTGATACAAC, GCTGATTTGGTCCACATAGT, CTCCAACGTGTCAGTCGAAA, AAAAGGGTTAATGCTGCTGC	6	2476, 61666, 96052, 27094, 33261, 77535	0.394	6793	0.35	6934	0	0	1	1
RPL39L	TCTTCTCCAATGCCTCCTTT, TTTCACCATTAAGCGATTCC, AAAATCGTCCCATCCCCCAG, TGAAACCTGGTAGTAAAATC, CATCTGAATCCACTGGGGGA	5	6455, 31266, 74381, 29686, 63816	0.3941	6794	0.3283	6547	0	0	0	1
SYP	AGCCGAATTCTTTGTCACCG, CGAACTCGACCTCGATGCTG, CATGTGGCTAGTTAGCTCAT, TCGAGTTCGAGTACCCCTTC, TTTGATGCACCCACCTGCCG, CACCGAGGTGTTGAGTCCCG	6	13037, 26174, 74693, 23583, 73725, 60880	0.3942	6795	0.3501	6937	0	0	0	0
R3HDM2	TCTTCACCTGGTTATCATCT, CAAATCTCAGCCCTGAACAG, GTCTAATTCCAAGCTAAAGT, CATCAGTTGCCCTTCTGACA, CCTCTGGACAGCATCTTCCT, GCTACGCACCAACTTTAGCT	6	24097, 86674, 11504, 85968, 66720, 67945	0.3942	6796	0.3502	6938	0	0	0	0
AKR7A2	CCCGGCTCACCGATTCCTGT, CACTTCCCAGCTAGCATAGT, CCAAGTGAAAATTGCCACCA, GCCTCTCCAACTATGCTAGC, TGCCGTGGTCAGGTGCGTGT, ATAGCTGGGCTGAGACCTAC	6	22169, 61438, 29381, 17306, 97078, 84293	0.3943	6797	0.3505	6941	0	0	0	0
MIR34B	CTGCCTACAAACCGAGCACC, GTGCCCGGTGCTCGGTTTGT, ACTCCACTGCCATCAAAACA, GTGCCTTGTTTTGATGGCAG	4	78499, 9014, 34146, 66598	0.3943	6798	0.2923	5880	0	0	0	1
COL5A3	TGCTGTCCATTTATGATGAA, ATTGGCTGGCTGTCCCCGCA, CCCCGCTTCATCAGCATAGC, CCTTGGGGAAAAGACTTTCG, AAGAAAGGGCGAGGTCGCAA, AACCAGAAACCCCTCGTCCT	6	1317, 27501, 72307, 36312, 28247, 33498	0.3943	6799	0.3506	6942	0	0	1	1
SGK1	GCACATTGCAGGTACGAAGG, GCTACATGCCTCTGATAAGC, TTCTTGGATCGGGCTTGGTC, GCTTACCCAGTCCGCTCAGC, CCGCCACAAAAAGAGGGCCG, CACAAGGAAGACTCGAAGTC	6	65284, 9180, 91130, 91463, 24880, 107238	0.3943	6800	0.3506	6943	0	0	0	1
MIR4650-1	TCTACCTTCTGAGCCTTGGA, GCCTGATAATCTCTACAGAA, TTTTTTCCTGCAGATATGTC, GAGCCTTGGAAGGTAGAAAG	4	38852, 17872, 53222, 31197	0.3943	6801	0.2923	5881	0	0	0	0
C9orf50	CTGACGCTTACCACAGGTCT, GCCAGCGCAGTCCCAACACG, AGCGTCTGCGCTCCCAGTAG, TCTCGTCAGCGAATCGCACC, AATGAACAGTTGGGACACCG, GCTCCAGCAGACACCTATTC	6	24346, 19851, 56652, 110967, 86124, 21325	0.3944	6802	0.3507	6945	0	0	0	0
DNAJB2	TTTCTGCAGGTATCGGCGCA, TCAGCAAACTCTTTATTATC, AGATTTACGACCGCTATGGC, AGGTCTTCCGGGAATTCTTT, CTGAAGTCAGTCACAATCAA, GACCTCCTCGGGGCTGCGGA	6	27915, 21703, 91361, 18732, 60246, 72797	0.3944	6803	0.3508	6946	0	0	0	0
N4BP2	AATGAAACCATATGTTGCTT, CATGAATGGAACCAGAATCG, GTACTAAGAATGACTCCACT, GTAGCAAGTGACTCCATCGC, GAGACTGCTACAACCTGCGA, TATAGATAATACAAACCTAC	6	3325, 47938, 26841, 91362, 46051, 72882	0.3945	6804	0.3509	6947	0	0	1	1
EXOSC9	GAGTCTCTCTGTGTTGTTGC, TTATAGGCAGTCAGATCTCT, GGTACAGGATCACGCTCTTC, CCATACCTTCTTCTCTTCGA, AACTGACACAAATGGGCATG, CGGCGTTCGCAGTTTGAGAG	6	6443, 86056, 25803, 85246, 118646, 96756	0.3945	6805	0.3509	6948	0	0	0	1
MIR888	CATGTGACTGACACCTCTTT, ACTGACACCTCTTTGGGTGA, GAGCCTTCCTTCACCCAAAG, ACACCTCTTTGGGTGAAGGA	4	5639, 53466, 35287, 38542	0.3945	6806	0.2924	5883	0	0	0	1
RAB37	TCAGAACAAGGTGGTGACTG, TTCTCGGCCACTGTGGGCAT, GAGCATCTCTGTAATAAGCA, TCGGAACCGTTCCTGCCCAG, CGTGAATCCGATGCCCACAG, TGGCGTGAGAGTGAAGCTGC	6	18228, 82471, 21879, 26054, 94217, 115533	0.3945	6807	0.351	6949	0	0	0	0
ADAMTS5	TCCCAACGTCTGCCATTCCC, CTCCTGGGCAGGATTTATGT, CCGGCCATACAACCGCGCCA, GGGCTTAGATGCATCAATGC, GGACGCGGGGGTTTCGCAGC, CATTAAGCGCTTATCTTCTG	6	16518, 22454, 77554, 100111, 29726, 63343	0.3946	6808	0.3511	6951	0	0	0	0
FEM1A	TCGTAAGATTCCCCGTTCAG, CTGCATGACTGCGCCGAGTC, CGTAGCCGTCACGTTCCATG, CTACTCATCGCCGCCCGCTA, CGGCATGACCCCGCTGCTCG, CGGACTCGGCGCAGTCATGC	6	7241, 25547, 55344, 106162, 42396, 110869	0.3946	6809	0.3511	6952	0	0	0	1
TREML1	TGTGCTCCTGGTAGGTCTGC, AGAAACGTACGCCTGCCCGC, CAGCCAGACTGCCAATCTTA, GTCAGTACCTCTTCTCATCC, ACCCGTGGGAAGCTCCATTC, AGCACAGCACCCCAGATCAA	6	32291, 29466, 9341, 24850, 52329, 83539	0.3947	6810	0.3512	6956	0	0	0	1
DUSP5	CGCAGGCCTCGGAGGTCCGT, GACCAAGCAGTTCCGCCTGA, TCACGTACCTGGTCATAAGC, GAGCGAGCCGCGCACGTTCG, ATGAAGGTCACGTCGCTCGA, AGCATGGTCTCGCCCAACTT	6	42944, 21341, 63325, 52648, 19872, 93807	0.3947	6811	0.3512	6955	0	0	0	0
S100A1	GGTGGACTTCCAGGAGTATG, TGTCCCCCTCTTTGCCCGAG, AGCTAGACGAGAATGGAGAC, CTCCCAGAAGAAATTGTTAC, CCACAAGCACCACATACTCC, CAACGTGTTCCACGCCCACT	6	3743, 41426, 73647, 35753, 88790, 26719	0.3947	6812	0.3512	6958	0	0	1	1
MROH7	GCATGAGGTCACTTCATCAA, TGATGAAGTGACCTCATGCC, CTTCTCCTGCATCGCCTGCA, CACCATAATCTTCTTTATCA, CACCACCCTTCAGAAGAGCC, CATGCGGGAGAGGTCGGAGC	6	37209, 86121, 21258, 20135, 71507, 104906	0.3947	6813	0.3512	6954	0	0	0	0
CALCOCO1	CTGGGTCTCCACGCTCACAA, GAACCATCAGTTGTACTTTC, GAAGATGCCAATCCAGTCAC, TGTACCTTGGAACTGGACAC, TGGAAGAATCACCACTAAGC, CCCTATGGCCTTTGTGAGCG	6	12449, 42015, 35764, 113009, 84257, 23823	0.3948	6814	0.3512	6953	0	0	0	0
SPATA18	TCGGAGCTGTTTCTTATAAT, ACTCATTGAGCAAGTTGCCA, GTAAAGGAAGCCTCCAGCCA, GAAACAGCTCCGAAACCTGA, CAACTTGCTCAATGAGTTCA, AGCATCCCTACCTGCAGAGA	6	15959, 22653, 29488, 82882, 84117, 98243	0.3948	6815	0.3512	6957	0	0	0	0
TPM3	TGCTGAGTTTGCTGAGAGAT, CAAGTATTCTGAAGCTTTGA, TCAAAAAGAAGATAAATATG, GGCTGGGATCACCACCATCG, CCTATAGCTGGAGGATGAGC, GGAAAAGACAATTGATGACC	6	26206, 62968, 5307, 117509, 101141, 99943	0.3948	6816	0.3512	6959	0	0	0	1
UTRN	TCACCAGTGATGTTCCTGTG, AAATCGAGCATTTATCCATT, TAACGTCAACAGAGTGCTGC, AGAAGAAAACCTTTACCAAA, AAGCTATTGGATCTTCTAGA, CTTGTGGAACCACGTTCCTT	6	12083, 23954, 49756, 34477, 38133, 88656	0.3949	6817	0.3513	6962	0	0	0	0
TMCC3	ACCAGGCCTACGAGCGCTCG, GATGTCCCGCGAGCGCTCGT, GACCGGACCTACTCGTACCC, GATGGTAGCGCTGCCCCCGT, GGGTGAGACGAACTTCGCGA, GTGCCGGCCGGGGTACGAGT	6	24546, 24317, 100922, 112860, 69916, 10995	0.3949	6818	0.3513	6960	0	0	0	0
GLOD5	TCTTCACCGTCATCACGATG, CCATCACGAGGAGATGTAGT, AGGAACTGGGTGAGCGGCTT, CCAGAAATTTAACCTCCACG, ACTTGACCACATCGTGATGA, CCCCGACAGAAATCTGATTG	6	13816, 23381, 43226, 36733, 83343, 77378	0.395	6819	0.3514	6964	0	0	0	0
GEM	TACTACCGAGTGGTGCTCAT, CGTCCCCGACCTGCATGCAG, TCTCCTTGCTGTCCCGCCGA, GTTTGAGGGCATTGTGCGAC, AGACCGAGCGAGCTTCGAGA, TACATATGAACGAACCCTGA	6	9222, 27924, 35818, 24913, 74051, 117502	0.395	6820	0.3514	6963	0	0	0	1
AACS	CTTTGTTTGCAGCAGCAATG, GTTATGATGACTTGTACCAT, CTTCTCACGTGTGTATGATG, CGCCGCCGCCATGTCCAAGG, CTTCCCAGGGGAAGGCAAAG, CCCCGGTCGGGAGGAGATCC	6	3149, 36768, 46641, 26940, 68310, 117873	0.395	6821	0.3516	6965	0	0	1	1
UNC5D	CTTACAGGCTATGCGCACAG, CTGATGGGATGGATTCGGGA, ACACTGGCACCAATAGTCCT, CAGAGACGTGCTCGTTCTGA, GCGCCGCTGGCTCCCGTGGC, GCGCTTACCTCGGGCAGCCG	6	4501, 26497, 107060, 36902, 104665, 36577	0.3951	6822	0.3516	6967	0	0	1	1
CCDC175	AGAAGCTAAGATCTTTCTTA, CAGCGCCTCGACCGCGACCG, AATCTCCAAAAGATCGATTG, AAAAGCCACAATCGATCTTT, TGCTGTAGCTGTTAAGAAAT, CTCGGTCGCGGTCGAGGCGC	6	2692, 27103, 66919, 40539, 74167, 35443	0.3952	6823	0.3517	6968	0	0	1	1
DCLK3	GTCAATGATCTTCATCGCAT, CAATGCTCTTGTCGTGCATG, CCGGAAGTGACCCTCGCTGC, TGATGTTAAAGAGCTCGTCC, CTTACAGGTTCAGCGAAATG, CACCCCTGGATCGAAACAGC	6	15210, 22933, 108535, 106964, 75471, 104961	0.3952	6824	0.3518	6970	0	0	0	0
PTCHD1	CACTTACGAGAGTCACCTAT, CCGCGTATCAGAACGTTACC, AGATATCGATAGTACCCGTG, GATAGCAAAATTGGTCCGAT, CGTAGCGCCCGGGGGTCTGC, CTGCAGACCCCCGGGCGCTA	6	10752, 90356, 82016, 24419, 62293, 28202	0.3952	6825	0.3518	6971	0	0	0	0
ABCA12	ATAAACTGCTGTCCTTATCC, CCTCGAAACCTTCCTAGTAC, TCTGAGAAAGTCATCCAACC, GGACACTTGTCTTGATCTTA, CCCGGAACATATACTTTCAA, CAAGTGCTCGCACGAATTCT	6	21042, 69144, 55428, 57741, 20892, 60373	0.3953	6826	0.3519	6973	0	0	0	0
CRHR2	CCTGCACTTACGTATTGGAG, GTCAAATGGGAAGAGAGCCT, ACTGCTCCAGAAGTGCCCAC, AAGCCCAGGTCCCTGTCTTC, AGGGTACCTACCTGAGAGGT, GGAGGTGTGGGACGTAGAGG	6	41330, 14389, 88527, 82196, 109986, 23211	0.3953	6827	0.3519	6972	0	0	0	0
RAG2	GGTTATGCTTTACATCCAGA, ATTAATGTGGTGTACAGCCG, CAAGATAGAAATTCGTGAGA, GATCAACCCTTATTCTGTAC, CCAGCCACTTGCACATTCAA, ATGAAATCCCTCCGTAAAAA	6	19904, 38812, 26262, 92626, 74808, 21377	0.3953	6828	0.352	6975	0	0	0	0
METTL7A	TTGGTGCGCCCTCATATCTA, TACCATCTTTATCCTGAGAC, GGTTGCACCCATCAAACAGA, TGGCAGCTGAGTGTTCGACT, TGTGATATACAACGAACAGA, TTACTTCTGGCAACAAGTCC	6	21721, 94983, 59354, 18887, 100162, 114445	0.3954	6829	0.3523	6979	0	0	0	0
MEIOB	GATGTAATCTTCATTGCCCC, AAAGTTATCGGTATAGTTAT, CCTTAGATATTGGATCAGAA, AATTCAGCCCTGCAACTCCT, AAATCCTCTGATCCAAAGAA, GATGCTTACCTAGGAGTTGC	6	99570, 23542, 13428, 66051, 29024, 60343	0.3954	6830	0.3523	6978	0	0	0	0
BRI3	AATCAGGTACAGACTCTCAA, GGGGCATCGTCGCTTCCTCA, TCCTACGACCACGATAGAGT, CAGGATAGCGGGTGACGGTC, AAGCGACGATGCCCCAACTG, GGGCCCACCTGTGACGAGGT	6	13535, 23512, 113712, 81825, 115411, 74570	0.3955	6831	0.3524	6984	0	0	0	0
ADRA1B	CCCGCACTCCTTGTCATCGT, TTCTTCATCGCTCTACCGCT, CGCGCTTTCGTGCGCATCCT, AGCGAGCCGCCGCGCGTCCA, GTACTGCCGTGTCTATATAG, AGGCCCGATGGAGATGACGG	6	53309, 42539, 20860, 21073, 96628, 66367	0.3955	6832	0.3524	6982	0	0	0	0
NMUR1	ACACGACGCTCCACATGACG, TCCACGCCGACCGCGTCATG, GTAGTTGGTAGGCGTGCGCA, GCCCATGTGCGCCGAGTGCT, CCACATAGCGTTCCACGCTC, CCGCACGCTACTGTTTGAGA	6	13222, 34781, 85874, 30850, 116999, 23619	0.3955	6833	0.3524	6987	0	0	0	0
CADPS	ACTCTGCACAGCGTTCATGA, GTTCCTGAAGAGCGACCGTG, CATCCAGCTCTCGTCTGATC, CGCTGTGCAGAGTTACTATG, AGCCCAGATCAGACGAGAGC, GCTGTTCCGCCAACGACTCC	6	21880, 18441, 40458, 82478, 113553, 103415	0.3956	6834	0.3524	6985	0	0	0	0
MYCBP	CTGCTCACGCTTCGAGTCGG, TCAGCACGCTTCTCCTCCTG, AGGCGAAGCAGCTCTATTTC, AGAGCTGCTTCGCCTAGAAC, GGATACTCCAAAGCACTGTT, ACTCGAAGCGTGAGCAGTTC	6	26368, 43367, 38383, 54799, 4985, 112453	0.3956	6835	0.3524	6983	0	0	1	1
C12orf71	CACTTTCTGCCTCCCGTCCA, ATGCCACCAAAAGTCCCCAT, CAAGATTTCCAGCTATCCAG, TGCTGACCGATGGGGACTTT, ACGAAAAGACTCTTTCACAG, GACAGGATTGAGGAGATCTC	6	7890, 25407, 71728, 39494, 40427, 91917	0.3957	6836	0.3524	6986	0	0	0	1
DKC1	CGTGTCCAACTTAGCAACTT, TGAATCCAAAGTTGCTAAGT, TACGATCCTGAAAGAAGATT, CTTCAATAGCATTGTGCAGC, TAGGCCCTAGAAACTCTGAC, CGGCTGCACAATGCTATTGA	6	39644, 20442, 84671, 24133, 117818, 21226	0.3957	6837	0.3524	6981	0	0	0	0
CCDC39	AAATGAGATGGCTTCAATAC, CATCTTGTTGTGCATACTTC, TCCCAATTCTCTTTGAGCAA, TTTACAGTTGTCAAAGCTGA, ATGAGCTGATTCTTCTAACC, GCAAGAGCTCTCAATTACAC	6	26144, 25659, 7152, 52720, 89799, 58727	0.3958	6838	0.3525	6990	0	0	0	1
ADSS	CCAATGAATGCAGTGACATT, TACAGTTGTTGTGGATTCTG, GCAGAGAAAAATGTTCAAAA, ATATCTGACAGAGCTCATAT, TCTGCTTCTTCAAACAATCC, CCTTTCTAGGACTAGAAGGC	6	26336, 34001, 5125, 100921, 117009, 31504	0.3958	6839	0.3525	6988	0	0	0	1
TPD52	TGTCACGTCTTGCCACCCTT, TATCTCTACTTGTCTCCTAG, ACTTGGAATCAATTCTCTAC, GACATCTGAAACCTTATCCC, GGTGGAGATGAATTTCCACT, GCTAAGAAGAGAACTTGCAA	6	17777, 22120, 102632, 97332, 52963, 22493	0.3958	6840	0.3525	6989	0	0	0	0
MIR4709	CCAGTGATTCGTTGAAGAGG, AACGAATCACTGGATACCAT, TATCCAGTGATTCGTTGAAG, CCTCCTCTTCAACGAATCAC	4	17796, 72701, 71111, 31362	0.3958	6841	0.2936	5898	0	0	0	0
MIR96	CTGCACATGATTGCTCAGAG, GGGTCCTGCTTTTCCCATAT, AAATGTGCTAGTGCCAAAAT, GCCATCTGCTTGGCCGATTT	4	61276, 4355, 40007, 35843	0.3958	6842	0.2936	5899	0	0	1	1
EXOC5	GCCTATCAAAAGGTAACTCT, ACATCACTTACTTGCAATTT, TTATATAAACATCAACACAA, TGTTTATATAAAGCAGTGCC	4	34720, 7726, 88591, 110693	0.3958	6843	0.2936	5897	0	0	0	1
INPP5E	ACATGTCGCTCTTCATCCGC, GCGACATGTAGAGCACGCCG, GATCTGAGACACGATGCGTG, TGGCACTCTTCGTGGCCACC, CCCCGATGACATACAGGTCC, CCACGAAGAGTGCCACGTTC	6	80219, 14259, 80963, 23297, 117728, 106230	0.3959	6844	0.3527	6995	0	0	0	0
APOBEC1	TGGTCAACAGGTCCTTCAAC, GTGGCGGAATCGTTTGGTAA, GCGTACAACATCATCCACAG, CCCCAGAGAACTTCGTAAAG, GTATCAGCCCTGTAGCTAAA, CGGAAGATCTGGCGAAGCTC	6	61299, 1359, 74849, 27601, 37458, 67860	0.3959	6845	0.3527	6993	0	0	1	1
LRRTM3	GTCCTTTGAAACGAATGCAC, CACCCCACAGTAACTTATTG, ATGCTTTCTTCTGCCGAACG, TTATCTACGTGTCATGGAAG, TTCGGATCCGGTTATATCCC, AGCAGCGCTCCCTCATGCGA	6	30390, 2141, 31933, 99279, 118199, 27344	0.396	6846	0.3527	6992	0	0	1	1
CT45A1	ACTTACTTTGTCCAACGCAT, AAAATCTTCGAAATGCTTGA, GGCTTACTTACTCTTTGCTT, CCTTGCTGCTTCCTTGATGA, GTTTCACCAGAGCTTATGAC, AATGACCGATAAAACAGAGA	6	96313, 12654, 23842, 115022, 118802, 116396	0.396	6847	0.3527	6991	0	0	0	0
CSHL1	ATACACCAGGTTGTTGGTGA, GCTGCTCCACTGCTTCAGGA, TGGCCAGCTGGTGTGCGCGA, CCCTCACCCCCATCAGCATT, GCTTGAGGGTCTGCCCAGTC, AGCCCATCGCGCACACCAGC	6	22432, 26061, 16884, 46427, 98389, 30910	0.396	6848	0.3527	6994	0	0	0	0
NEK1	TTCTATCATGTACATGTTTC, TCATCGAGACATTAAATCTC, AAGCGAATAAATGCTCAGAA, ACAGTACAACTTGGAGATTT, TGGCTCTCTCTACATAGTAA	5	24894, 82457, 21311, 48795, 72387	0.3961	6849	0.3306	6587	0	0	0	0
TP53AIP1	GAAGCTCTGTCAGTCTCGTC, AGTGCTTAGAGACAGGCCAC, AGATCTGAAGCTCGCCTCAG, ATCAGAAAAAAGCACCGTTG, CCCAAGTTCACGGAGGGTGC, CTCTCGGTGATGCCTCCGAA	6	39930, 24204, 11578, 95746, 115379, 36149	0.3961	6850	0.3529	6996	0	0	0	0
ABCD1	GCGGATCATGTCGTCGTACA, AAGGATGAGGTTGATCTGCG, CCTGGTAGGAGCGCTGTAGC, CGACGACATGATCCGCTCAA, CCTGTCGTTCCGCAGCCGTC, GCGCTACATGCACTCGCGTG	6	23639, 44419, 20410, 73212, 21260, 95155	0.3961	6851	0.3529	6997	0	0	0	0
GJB4	TTATGACATGCCCCGCGTGG, CGCAAGCACCACCTGAAACA, GCTTGCGCTCGCGTTCCTCG, GTCGTACAGGGACGGGGCAT, GTCCGCCCCGCTTCTTGCTC, CACCGAGGCCGCCGGTGCCT	6	32020, 72945, 7455, 61789, 25583, 34302	0.3961	6852	0.3531	6999	0	0	0	1
RPGR	AGCAAGCCAACATGTGTCAA, TCTCCACATGAAAGATGTAC, AACCACACCCTGGTGTCAAC, CCCAAACCTTTGACACATGT, GCACTATACCTGTTGACACC, GTCCCTGTACATCTTTCATG	6	34189, 82630, 22017, 18166, 51451, 84113	0.3962	6853	0.3531	7000	0	0	0	0
MIR3195	CGCAGCCGCCGCGCCGGGCC, CCGCCGCGCCGGGCCCGGGT, CGGCGCCGCAGCCGCCGCGC, GGGTTGGCCGCTGACCCCCG	4	101067, 25806, 32755, 28730	0.3962	6854	0.2941	5912	0	0	0	0
TMEM107	GTCCTGCTTGTCATACTCCT, CGGCCAGCTCCACTGCAAAG, CCTTCTTCATATTCGAGCGT, CTTTATTCGTCACCGTCTTT, CTCCCAGGACAGCAACATAC, GGCTCACTGTAGTGCATCCG	6	24383, 11101, 53366, 54293, 93160, 50536	0.3964	6855	0.3531	6998	0	0	0	0
KCNS3	TCGGTAGGACTTCGGTCTCT, TTGCTGCAGCAATCGCTACC, AAGTTTGACACACTGCGATT, CGACATGCTGTGAACGCACA, GGAGATAGCGATAAGCTTAG, CGCTATCTCCTCCTTGAGCG	6	48624, 6692, 45560, 61740, 30195, 25863	0.3965	6856	0.3533	7001	0	0	0	1
OR2C3	ACCATGCTCCTACCGCTGTG, CACACACCCTCCATAGCTTA, GGCAACCGAGTGTGTCCTGC, CGGAGGTGAAGAGCGCCCTC, CAATGTGGCCGTAAGAGACC, TAAATAAGTGGGTTCAGCGC	6	18457, 21945, 90749, 68053, 101098, 89606	0.3966	6857	0.3535	7004	0	0	0	0
STAT3	ACTGCTGGTCAATCTCTCCC, GCATCACCTGCACTCTCTTC, ACAATCCGGGCAATCTCCAT, CTGCTGCTTCTCCGTCACCA, AGAGAACATTCGACTCTTGC, AGATTGCCCGGATTGTGGCC	6	35338, 1483, 41196, 60543, 52205, 27605	0.3966	6858	0.3535	7003	0	0	1	1
SLC25A14	CGAGTTCGAACCACATCAAC, CGAATAAGCGCTTCAAGCTT, TACAGATGCGAAACAGCGCA, GAACTCGCATGATGAACCAG, TTATTCGTAGAACGTTTAGA, ACCAAACTCAGCCACGATAG	6	24036, 14447, 48195, 23285, 62313, 76721	0.3966	6859	0.3535	7002	0	0	0	0
CBR3	TAAGACCGTGACCCCCAACT, TCTTATCGAGGATCCTGGCC, CTGCCGATAATGAAACCTCA, CATCTCAGCTTTAATGTCAA, GCACCTACTCTTGAAGGCGA, GTACGGGGGGCTCAACGTAC	6	23676, 23327, 14339, 41043, 47032, 72393	0.3967	6860	0.3538	7007	0	0	0	0
MIR1227	CACCACCGCCTGGCCCCACC, CAGCAGTGCCCACCACCGCC, TGAACTCGTAGCTGGGGAAA, AGCTGGGGAAAAGGGTGGCA	4	17953, 81568, 79064, 31390	0.3967	6861	0.2948	5936	0	0	0	0
ERVV-2	TCACATGAAGTCCCCCCAAA, AGATATCAGCTATCTGTCAT, AAAATTCCTCCATAGTTTCC, AGTAAGAGTATAACTGTTGC, CTATAAGCACATCTCCCCCT, GTTATTGACATAAACGCAAC	6	8678, 25216, 29907, 30648, 55825, 75103	0.3967	6862	0.3538	7005	0	0	0	1
CCDC64B	CCTCCAGGACGCCGACGTGT, AGAGGGAACTGGACGCCCTT, TCTGCTCGCTGAGCTCGCTG, ACAGTGGGCGAGAACGGGCA, CAGACTGCAGACCACCCACG, CAGCCGACACGTCGGCGTCC	6	47445, 26896, 110017, 3646, 92751, 29757	0.3967	6863	0.3539	7013	0	0	1	1
PIANP	CTCCATCATCATTGTTCTCG, CCTGCCCTCACCGGTTCAAC, CAGAAGCGACGCAGACCCTC, GGGACCCCACACGATAGCCC, GGGGGCATCACAGATTCACC, ACCCGAGGAGATCGGCTTGG	6	4949, 26466, 60887, 97673, 88930, 49673	0.3968	6864	0.3539	7008	0	0	1	1
RNF114	ATTTGGAACAAGTAGCCACG, CAGATTTGGTATCCGTGCTA, TCCGAGCCGTGGAGCTCGAG, GATCTGCCGCTCGAGCTCCA, AGGTGTGAAGGCCACCATTA, TCAGAGAGCACATCCAGCGC	6	324, 67996, 74018, 66863, 28008, 118364	0.3968	6865	0.3539	7010	1	1	1	1
CCL4L1	TGAGAGTGCTAGAGAGCAGA, TAATCTACCACAAAGTTGCG, TACAGATTCCAAACCAAAAG, GAGCAGCTCAGTTCAGTTCC, CTACTAGCACGAGGAGAGAC	5	24486, 106538, 22730, 118579, 103157	0.3969	6866	0.3316	6595	0	0	0	0
TBC1D32	TATCAGAGCAATTGTCTGTG, CTTACCTCTTTAGGTTGCCC, CTATGATACAGTTGTACAGC, AGCTGAACATAATGTTTGCA, ATGCACATCTGATCGGAATC, GAAGAACATTATGATAGCTG	6	13333, 58409, 23678, 33679, 73427, 72311	0.3969	6867	0.3539	7012	0	0	0	0
ACIN1	AAGGAGAAAGACGATCATCT, CAGTTTCATAAAACAGTATC, GGTTGGCATGAGTACGTGCC, TTTCGATCTTCAGTCAGTCG, ACCTTTCTCTTCAGAAATTG, AAAAGCAGCAGGAGCTACTT	6	22769, 30191, 65635, 16062, 24249, 100515	0.3969	6868	0.3539	7009	0	0	0	0
MIR1915	GCCCCCGCCGCGTCGCCCTG, CCGCCCCCGCCGCGTCGCCC, ACGGCCCGGGCAGCAAGGCA, CCCTGGGGCCCACGGGTGCA	4	2575, 79670, 59803, 36540	0.3969	6869	0.2949	5937	0	0	1	1
MIR4325	CATCCTTGAGGTCTGCCTCC, CTGCCTTCTCTCCATCCTTG, CAGGAGGCAGACCTCAAGGA, AGACCTCAAGGATGGAGAGA	4	33446, 11862, 40168, 86525	0.397	6870	0.2949	5939	0	0	0	0
BOD1L2	ACACAAAATTATCCGCTTTC, GCCTCAGACCATCGTGCAGT, TCAGCTCATCGCTATCATCG, AACGACAACCAACTGCACGA, TCGCCAGGGGGCAACGAGGC, GGACCCTCCAGCTCCGTCTC	6	6930, 83243, 73220, 25817, 30491, 95319	0.397	6871	0.3539	7011	0	0	0	1
FUT7	TCAGCACCGCGACTACATTA, GCGTGCGACTGTTCACCGAC, AGACTGTGGATGAATAATGC, ATTTCTCCGTAATGTAGTCG, CAAAGATGTCCGAGTCGCGC, GAAATTCTGGCGCAACGCAC	6	22572, 35303, 16666, 108917, 109787, 50241	0.397	6872	0.354	7014	0	0	0	0
CCBL2	TGAAATTCACAAATGCAAAA, AAGGACTTGATAGTAATGTG, CAGCAGAAGTAGAGAATCCG, CTCTACCGCTAAGAGAGCAG, AGCCTGAATCAGTATACACG, AGCCTCGTGTATACTGATTC	6	506, 34514, 39832, 27961, 101463, 77582	0.397	6873	0.3541	7016	0	1	1	1
ZNF562	GTGCATCTTGAAATTCTCAA, TTCAGTGACGTTTGATGATG, TTGAAGAATCAAATATTCAC, CCACCGGTCAAATTCTTACC, AAGCGTTGAAGATCTATTGA, TTACCTGGTAAGAATTTGAC	6	6269, 31257, 101043, 26042, 58002, 114201	0.397	6874	0.3541	7017	0	0	0	1
RAD23A	TCGATGCGATAGTCCCTGAT, ATCGTCACTCAAGATCTTGC, TCGGTGGGGGTTGTTGTAGC, CACCCACCCACCTAGCGTGG, TCGCCCGCTGCTACCTGAAG, CCGCTCTCGCTCATAGCCCA	6	45566, 12910, 23830, 70044, 113373, 104619	0.3971	6875	0.3541	7015	0	0	0	0
SPRED3	GACACTCACCGTCAGAGGGC, CTGCTCACCTCGACCCAGTG, GCCGCGGCTACGAGGATTAC, GTCCAAACTTGCAGTCACCC, GGTTCCGGAATCCCCGTGAA, AGGAGGAGTCGCTGTCCACG	6	7652, 25590, 38314, 116632, 107576, 48254	0.3972	6876	0.3542	7019	0	0	0	1
PCDHA3	GACCGTTAACGCCACCGATT, TAGATCGTCCTCTCAAACGC	2	3137, 51719	0.3972	6877	0.144	3013	0	0	1	1
JUND	CGCGAACCTGAGCAGCTACG, CTCCTGCGTGTCCATGTCGA, GGCGGGCTCTCGCCGAAGCT, TTCGCGTAGACAGGCGCTTC, CGCGCGCGGACTCAGTACGC, CCTACCCCCCTGCGCGCCGA	6	21996, 101277, 52834, 18445, 46797, 58508	0.3972	6878	0.3542	7018	0	0	0	0
KLC3	TCGGGCCAGCGAGGAGTCCG, CTCGCTGGAGGCCATCGAGC, GGTGCGGCAGACGCGGCAAG, CTCCCTGTTCCCCAGCGAGG, GCTGCGACAGTACGACCCAC, CCCGCCTCGCCGAGACAGCC	6	18679, 21926, 94323, 109112, 114282, 92772	0.3973	6879	0.3543	7020	0	0	0	0
PSEN2	CGTGCTTCGCTCCGTATTTG, CATCATGATCAGTGCGCTCA, CACACAGGGGGCGTGAAGCT, TGTAGAAGATGAAGTCCCCG, ACGATCATGCACAGAGTGAC, ATGACCCACGCGGACCACTC	6	408, 30449, 28017, 86113, 105976, 109208	0.3973	6880	0.3544	7021	1	1	1	1
RANBP9	GCCAACAGTTACATGGGAAT, TATGGACCAACTTTCACTAC, ATGCGTGGCTCGAACTGACG, CATCCAATACCAGCAGCCTG, GGTTGGGATAAGCATTCATA, GTGAACATGAATAGACTACC	6	4258, 64031, 66100, 82242, 26741, 103372	0.3974	6881	0.3545	7025	0	0	1	1
DNMT1	TAATTCTTCTTTACGTAATT, AAGAGACAGCTTAACAGAAA, ACGTAAAGAAGAATTATCCG, TTTCCAAACCTCGCACGCCC, CTAGACGTCCATTCACTTCC, TCCTCCCAGGCTCAAAGATT	6	21802, 19077, 101256, 117877, 105369, 67392	0.3974	6882	0.3545	7024	0	0	0	0
PRTFDC1	ACGTACCCACAGCACTATTA, AGATCGATTTGTCTCAATGA, AGGTCTAAAGCCGTCACTTC, AAGTCTCCATAATAGTGCTG, TTCTTTCAGAATTGAGCGGC, AGGCGATGATCTTTCAACGC	6	25832, 19414, 89321, 94383, 21690, 40506	0.3975	6883	0.3545	7026	0	0	0	0
HDGFL1	TCAGTGGGCTTGTCGTCGTC, GTCATGTGCTCTATCCTCGC, CGGCGACGAATTGGGGAAGC, CATGCCCATGTACAAGAGCG, GGACGCCCCCAAACGACCCA, GCTATGCCCACTGGCCGGCG	6	26542, 62743, 36240, 48965, 4869, 118794	0.3975	6884	0.3545	7027	0	0	1	1
OR52B4	TCCTATGTCACCGCCCTTCT, ACCTTGTATCCACATCCCGT, GACCACCGTCGACATTAGAA, GCTGAGTGATGCAACGATCC, GCTATCTTCTGGTTCCGTGC, ACGGAACCAGAAGATAGCTA	6	8855, 27394, 25215, 103050, 100615, 106057	0.3975	6885	0.3545	7022	0	0	0	1
OR2F2	GTCTGACCGCCTGCGATACT, AATAAACTTGTTAGTGCACA, AAATCGTTGTGCCGTAGCAC, TGGAAATAGATAACCAGACG, GTTCAGCAGAGGCATAACAA, TATCTGAGTGCACCAGTCAC	6	17965, 31189, 78579, 108910, 22180, 85917	0.3976	6886	0.3545	7023	0	0	0	0
NACC2	CCTCATCCGCCGCGACCTCG, CGCTTACAAGGTCCCTGCAT, TCTGGGGTCTACATCACACG, CCCGACCTACCTGTCAAAGA, CCCGCCGCGTTCGCAAGCGC, GTCCCCTTCCGAGTAGAGCT	6	15193, 40439, 23106, 40546, 75282, 58811	0.3976	6887	0.3546	7033	0	0	0	0
MIR6129	TATACACCCAACTCCCTCAC, CAGTTTTATTCCATTCTAAG, CCCTCACTGGAATCCTTAGA, TCCATTCTAAGAGGTTTCAA	4	38216, 40030, 19635, 30915	0.3976	6888	0.2958	5965	0	0	0	0
S100PBP	CTGTTCTACAAACTAAGACC, TTACCTTGGTTAGTGTCCTC, CTGTATCACAGGTATCTCGG, ATCCTTCGGACCTCACCACG, AATTAACTGTACGAGAAGTC, CTGGTCTTAGTTTGTAGAAC	6	30422, 92792, 17284, 49080, 62607, 22410	0.3976	6889	0.3546	7034	0	0	0	0
PRG3	TCCAGCAAAACCGCTTCCAC, CAAGATCTGCCGCTACCTAT, CCCCCTCACCTTTGGTGCAT, TCTGGATTGGAGGCAACCTC, CCAGGATCTGGATAGTTCAA, GGCTTAGAAGGAGCAGACGA	6	67316, 47148, 7078, 57141, 25814, 101409	0.3976	6890	0.3546	7029	0	0	0	1
BFSP1	CCTCCTCCAGCTGACTCCGC, CCTCATCCCACTCGTCACAA, CGGCCACCTCCCGCTCCGTC, GCTCCACTCTCTGCGCCTGC, CCAGCATCCATTGTGACGAG, TGCTAAAAGAAATGCTTGAA	6	22213, 17884, 102000, 55353, 35785, 78686	0.3976	6891	0.3546	7031	0	0	0	0
ATP8A2	CATGAGACCTGTTCCAGTAC, ACACGACACCAAACTCATGC, GTGTACCTCTTAATAAGATC, GTCGAGGATCCGCTCGTCCG, GGCGAGATGCTGAACGGCGC, GCTCGGCGGGGGCCCTGTAC	6	52520, 87781, 21830, 19040, 114394, 22647	0.3977	6892	0.3546	7030	0	0	0	0
HMGN1	CCGCAGGTCAGCTCCGCCGA, CGCACTCACCTCTTCCTTGG, CTCCAAGCCCAAGAGGAGAT, TCAGAAACCTCCTGCAAAAG, AACTAAAGAAGACTTACCTG, AAACGGGGAAACGAAGACTG	6	33669, 22844, 16000, 44974, 49650, 39452	0.3977	6893	0.3546	7032	0	0	0	0
ZHX2	GATCACCCCCGAGAACCACG, GGCCAGTCTTGGCCGCTAAC, CATGATACGTGCGACCGTGT, CAAGCGTCCACACATCGCTC, CATGCTCCGTGAACTCGTTC, ACGGCTACGATGCCGTAGCA	6	26744, 22617, 101862, 107141, 97645, 16683	0.3977	6894	0.3546	7028	0	0	0	0
ZNF559-ZNF177	CACAGGAATTCTCTTCCATG, AAAAGTCCACTGCCACTTCC	2	3653, 51616	0.3977	6895	0.1443	3016	0	0	1	1
MIR4424	CACACAGAGTTAACTCAAAA, ACTTGAAATGGACTAACTAG, CACACAGAGTTAACTTGAAA, GTGATGTAGTCTAGAAACTC	4	340, 37368, 38392, 111116	0.3978	6896	0.2959	5968	1	1	1	1
CUX2	CTGCGTGCCGCCTCAAACAC, GGCGAGACCTCCACACTTCG, ATTGGAAGCGATTTGATCTA, GGCCCTTAGTAAGAGAAGTC, AAGCAATTAATTGAAGCACC, CCCCAAGATGGCCGCCAATG	6	66077, 27712, 50083, 1440, 112743, 30698	0.3979	6897	0.3548	7035	0	0	1	1
MIR5192	TCACCTGGAACCATTTCTCC, TTCCAGCCTCCTGGCTCACC, TAGCCAGGAGAGTGGATTCC, AAGCATGGTAGCCAGGAGAG	4	31365, 18378, 67778, 72340	0.3979	6898	0.2961	5970	0	0	0	0
CHCHD1	ATCGGTCACCTGAGCCCTCG, GCTTCCTCGATTGTGCCGCG, AATTGAATAAGTTGTTACAG, CTCATTCTAGCTAACCGCGT, TGGCGCGGTTTGGGAACCCG, CCGAAAGATGAGATCAATAC	6	30416, 16290, 22768, 78411, 69128, 39347	0.398	6899	0.3549	7036	0	0	0	0
SLITRK1	AGCAGGATCTCCGCAATACC, CGCAGACCACTCGGCCGATC, CTTGCATGAAATCGTTCCGG, AATCTCGGACGCGGAGGAGT, CTGCCTGTGGACGTGTTCGC, CCTCCGTTTGGAGCAGACCC	6	39862, 66390, 15599, 23002, 74353, 101148	0.398	6900	0.355	7037	0	0	0	0
SPDYC	ACCCATTGCCCCCACCTTGC, CTCTGGGCCATTCCTGAGCT, CCCTCACCTTATCTGAAATC, TTCCCCTGTAGTTACCACCC, GGTCTTTGGAGAGGAATTCC, GCCTTACCCGAGCTCAGGAA	6	18130, 24132, 90121, 108755, 22161, 83666	0.3981	6901	0.3551	7038	0	0	0	0
RORC	TATCACCTGTGAGGGGTGCA, ACTCACCTTGCACCCCTCAC, AAGTCGTCTGGGATCCACTA, AGAGACAGCACCGAGCCTCA, GTGATCCCTTGCAAAATCTG, GCCTCTTACCCCGTGAGGCT	6	3286, 107504, 99937, 67794, 27111, 34427	0.3981	6902	0.3551	7040	0	0	1	1
GTSF1L	GCAGAACGATGACACCCAGC, CAGCTGGCAGTTTACTGTCC, CCCCAGAAGATCCTCAGACC, ATTCGGTGGTGAGGATCATA, TTGTGTCAACAGGAGCGCTG, GTGGCAGGCGTTGTATTTGC	6	40299, 10486, 63513, 43643, 69304, 24712	0.3981	6903	0.3552	7042	0	0	0	0
TYR	ACAGATTGTCTGTAGCCGAT, TTTCCAGGATTACGCCGTAA, CTTGAAGAGGACGGTGCCTT, GGATTTGCTAGTCCACTTAC, AAGAAGGAAGATAGGATCGT, CTCCTTGGGGCGGCGATGGT	6	24049, 12477, 56572, 42019, 50769, 32093	0.3981	6904	0.3552	7041	0	0	0	0
MIR7156	ACTGGCTGTCAGAGTGTGCA, CATGGCAGGCTGCAGCCACT, GCTGCAGCCACTTGGGGAAC, CACAGAACCAGTTCCCCAAG	4	22114, 30141, 58928, 96970	0.3981	6905	0.2965	5977	0	0	0	0
DNAJC10	TGATCCTGAAATCATAACAT, AATAGTTCCAGCTTTCATAC, TTAGATGCTGCTGTTAATTC, ATACTGTGGGAGCTAAATCA, TACTCAAAGATGAAGATCTA, CTTTCCAATGTTATGATTTC	6	31838, 66599, 48745, 14330, 23435, 57981	0.3982	6906	0.3553	7043	0	0	0	0
ZNF333	ATCCCTCGTTCTGTTGCCTT, ACACAACTGGGTTTGCATGG, TTAGGAATCCGTCACCTTTG, ATTCTCCGTGCCACAGGTGT, GGGCATTGCTGGACAGCGCA, ACAGGATGCTTGACCAGTGC	6	11836, 24272, 95822, 41090, 54506, 85101	0.3982	6907	0.3554	7044	0	0	0	0
ALDOC	CTCCTCTGGGGTATACTTGA, TTTCAGCACACAGCGCCACT, CCACGACGATGCCCTTATCC, GAACCGCCGGCTGTACCGCC, TCCCATCAAGTATACCCCAG, CACGTTGGCGTTCTCCAGAA	6	1868, 27598, 110003, 44057, 107712, 57304	0.3983	6908	0.3556	7046	0	0	1	1
CTLA4	CCTTGTGCCGCTGAAATCCA, ACCCCGAACTAACTGCTGCA, GTACCCACCGCCATACTACC, ATCCTTGCAGCAGTTAGTTC, ACATAGACCCCTGTTGTAAG, TTGCCTATGCCCAGGTAGTA	6	12628, 24015, 36391, 73715, 61635, 37461	0.3983	6909	0.3557	7050	0	0	0	0
OR5W2	TTAGTGTTATTCACCGTCTT, CCTTCCGCCTATGCTTCTGT, TTATATCATCCTATCAGTCT, CTCTGCTATTCTACTGCAAC, GATGGCCTTGTACCGATCAA, ACTCTCTCGCTCAGATACAC	6	13107, 23856, 74511, 68880, 29636, 113134	0.3984	6910	0.3557	7049	0	0	0	0
SULT1C4	TTTATACTCACCAGATCCTA, ATAGGACACCATGTTGTCCT, TCCTTTCACATGTTCATGCC, AATAAAGCTCTTCCTGCTCC, CTTGCTAGAGAAAAACTGTA, GTAAGGAACAACATGGACTC	6	7613, 45690, 25691, 74591, 68569, 97326	0.3984	6911	0.3557	7048	0	0	0	1
SLC25A20	AAGCACTTGATCCGTTCTCC, CTGGGACCTTTGACTGTTTC, ATGGGAGTGACCCCGATGAT, ACTCACCTGAGCACATCTTC, GCACACGCCGCCAAAGCCGC, CAGGTTCTTGAGCGGGCTGA	6	108196, 2683, 27336, 57257, 82958, 48019	0.3984	6912	0.3557	7047	0	0	1	1
MS4A1	ATTGTATGCTGTAACAGTAT, ACTACTTACAGATTTGGGTC, TGCCAGCTATTACAAGTTCC, GGATCATCAGAAGACCCCCC, CAGGCTGTCCAGATTATGAA, CAGCAACGGAGAAAAACTCC	6	33105, 76425, 20029, 45512, 21571, 87938	0.3987	6913	0.3559	7051	0	0	0	0
MIR655	ATGCAAGGATATTTGAGGAG, TGAATGAAGCGAACATAACA, GAACTATGCAAGGATATTTG, AGAGTCTGATATTCAAAAAG	4	30397, 59707, 31179, 21520	0.3988	6914	0.2973	5994	0	0	0	0
MIR6751	GTTCTTCTTGGGGGTGAGGT, AGAGGCTCAGTCTGGGCTGC, CTGGGTTCTTCTTGGGGGTG, TTGGGGGTGAGGTTGGTGTC	4	27065, 50435, 28550, 77051	0.3988	6915	0.2973	5993	0	0	0	0
DGKK	TGCACCCAACCGGAAAGACA, CTACTTTGCACACCATCCCG, CTCGACAAACATTGCAGTGC, TGATCTGTCTCAAGCCACTG, CCTTATAAATTTCTCCCTGT, GGTACTCCAGTTACAGCCAC	6	3766, 42877, 27000, 65147, 44165, 48869	0.3988	6916	0.356	7054	0	0	1	1
IRF2	TGCATGCGGCTAGACATGGG, AGAACCAGTTGAGTCATCTC, ATGCACCACTCTTTAGAAAC, AGACAAAGTTAAGCACATCA, AGCCCCAGAGATGACTCAAC, ATGTCTAGCCGCATGCATCC	6	3849, 26977, 94182, 38930, 81253, 78008	0.3988	6917	0.356	7053	0	0	1	1
DGUOK	TCTGTAGCTACGTGCCATTC, AATGTGTAGGACCATCGTGC, CATCGAGTGGCATATCTATC, GAGCCGCCTGAAAGTACAGC, GCCAGCCGGATCACATTACA, CTCGAAGCCGACTTAGAAAG	6	22532, 102572, 107026, 53492, 17216, 38201	0.399	6918	0.3561	7059	0	0	0	0
ZDHHC15	TTATTGTCCTCGTCGTGCTC, AGTAGGACCAGAGCACGACG, CTACCGGTTTACACAAGAAC, CCACTTGTCCTACACAGACA, AATATTCTTACCTTCTGGTT, TGTAAAGATAGACTTCCAGT	6	7428, 27708, 30618, 103168, 25795, 57301	0.399	6919	0.3561	7057	0	0	0	1
SLC36A4	TTAAAGATATGGATGTAATG, TGACACTGTGAGCTTTGCTA, ACTCTTATGCACCTTCTTAA, TTACCAACTTGATGATCAAG, CCATTGGCAATAAAAAATGC, TGCTTCTGAAGACAACTCCA	6	10589, 62739, 24742, 54383, 93637, 52097	0.399	6920	0.3561	7055	0	0	0	0
SFXN1	CGCACTCTCGAGTTGTTCGT, CGTAGCCTTACTTGACAGTG, AGGACTCAATGCATTGACCA, AAAGTGCTTTGATCCCATCG, GCTTACGTTTCTGCAACAAC, CTACGCCGGCTGTGCTGTTC	6	19486, 32598, 21777, 65879, 32519, 86647	0.399	6921	0.3561	7058	0	0	0	0
WDR31	AGACAGTTGTGGCCTATAAT, TCCTCCAAAGCCATTGCTGC, ACATGAACATGAGATCACCA, AGCATCTGTCTCCAGGAACG, AGAGTATAGCCCAGCTCACA, GACTCATCACAGCTGTGCAC	6	6721, 26742, 26034, 36150, 70494, 105192	0.399	6922	0.3561	7056	0	0	0	1
MIR4765	TAGCTATCCACCACTCAGCC, TCAGCTTTTTCCAGGCTGAG, GCTTTTTCCAGGCTGAGTGG, TTCAAAATCACCAAAGTGGC	4	38501, 12569, 33408, 54341	0.3991	6923	0.2976	6001	0	0	0	0
ZBED4	CTGAGGTCACCCGCGTCCGC, CAATGAGCCGCTCGAGCATG, CGAAGACGTACCGCGGGTCG, CAGCAGCACCCTATACGACG, ACACCGCGCCATCGTGTTGC, GTCCCCCGATCGAATAACAG	6	14710, 55106, 23373, 85107, 95236, 110312	0.3991	6924	0.3562	7062	0	0	0	0
BOC	CGAAGGCGTCTACCAGTGCA, CCTCGTTCTCGGCCATGCAC, ACTCTTGTTTGACGCTGTAC, TGTGCAGCACGTGATTGAAG, GAAGCAGGCCCCACTGACGT, GGCGCCAATCCTCTACTATG	6	22980, 90988, 43904, 106319, 15906, 77371	0.3992	6925	0.3562	7060	0	0	0	0
CSMD1	GCATAGTTCGGATACCCGTG, CATGGAACGAGATTCAACAT, CTCGCCCGTGATGATGATCC, CCCTCCTCTATAGTGAGTAC, AGATCCTGTACTCACTATAG, TCCCACGATGCACCATTTCC	6	23958, 21165, 21229, 95829, 107367, 84637	0.3992	6926	0.3562	7061	0	0	0	0
MIR1256	CAAAGCTTCAAAGCTTCAAC, AGCTTTGAAGCTTTGATGCC, GCATTGACTTCTCTTTAGCT, GCTAGTGAGAAGTCAATGCC	4	9886, 65548, 34326, 119129	0.3993	6927	0.2976	6000	0	0	0	1
RIN2	TTCCTCGCTTGTCCAGACCG, GCCCGCGGTCTGGACAAGCG, CAAGCTCATTTACACGGTCA, GAGTGGGGCCCCAAATTCAC, TTTCAGTTCTCCGATCTCCG, TTCACATGGCCGATGGCTCA	6	54755, 12647, 101132, 24079, 75694, 52285	0.3993	6928	0.3563	7064	0	0	0	0
KIAA1211	TTCAGAGGACTTAGAGAACT, GACAGTTCAAGCAATGTCAC, CAATGCCATTCCCATGAATA, CTAAGTCCTCTGAATCTCCC, TCAACTATTCTATGGGAACC, CCTTGTTCTCTGCGTCTGAG	6	5189, 35932, 26567, 101809, 60240, 69950	0.3994	6929	0.3564	7066	0	0	0	1
RCHY1	TTCCTTGAAGATTCATAGCT, ACTAGATCGCTTTAAAGTGA, GTTGCTCATGTCTTGCCATG, TGCCTAGCTATGAATCTTCA, CAAGACATGAGCAACAACAC, CATTGTTATCATGACACAAG	6	21322, 20925, 30768, 53815, 72804, 87439	0.3994	6930	0.3564	7065	0	0	0	0
MIR3201	TATGGGCATGTAAAAATAAG, CTTATTTTTCTTCATATCCC, ATGAAGAAAAATAAGAGGCT, GGGATATGAAGAAAAATAAG	4	21641, 36033, 54614, 30426	0.3995	6931	0.2977	6003	0	0	0	0
PHYHD1	CCGCACAGAATTCTCCACCC, AAGTGTAGGCCTGGCGCGAG, CCTCTCTGACCGCTCGCGCC, AGTGTGTGGCCATGCAACAA, GAGCATCACACACTCCTTCA, GTGTGTGATGCTCTTGAAGA	6	61716, 24308, 88067, 113996, 69629, 12001	0.3995	6932	0.3565	7067	0	0	0	0
LDLRAD4	ATGCTTGTATCTTGGTTCGC, CCTTCAGTGTGCTGTTGTTC, TGTCCCCACAGTCGTTCTGT, GGGAGCAGTATGCCGGAAGC, ACCGCGTGGAGACTTTGTAG, CTGGTTCGGGCGGTTGATGA	6	25611, 70496, 8100, 91338, 82169, 49606	0.3996	6933	0.3566	7070	0	0	0	1
GJA10	CCTCTTCATCTTCCGAATGC, CAATAAGTTCCAGTCCCCCA, ATCTCGCCCAGGCAGTCGCA, TACAAAGCAATCCACCGCAT, AGCCGTAGTTGTACCTAGCC, AGTCTTTAACCATGGGGGAC	6	21391, 37459, 20761, 65271, 93724, 78431	0.3996	6934	0.3566	7069	0	0	0	0
TAP2	AACAATGTCGGCAGCTGTAT, CAATGTGCTCTTGCGAAGCC, GCGCCTTGTACCTGCTCGTA, CCGCAAGTTGATTCGAGACA, ATCACACGACCAGAATAGTG, GGTGTACAACACCCGCCATC	6	2462, 33247, 55208, 104194, 57855, 27499	0.3997	6935	0.3567	7072	0	0	1	1
GLS	TTGTTGAATCTTAGTCCACT, TGCAGATTATATTCCTCAAC, CCAAATTCAGTCCCGATTTG, AACAGCAAATCTTCCAAGCT, ACTGTAATAAATTTATGAAC, GAATATGTGCATCGATATGT	6	11499, 63613, 24488, 71234, 54225, 83820	0.3997	6936	0.3567	7071	0	0	0	0
CT62	GAAGACTCCCTGACACTTCA, CTTGACCTGTAACCCACAAC, GGGTGGTGACAGTCTTCTAT, TGCAGCACAGCGTCTGCACG, TCAAGTAGAGAGTCAGCCCC, AAGGATTCCCATGAAGTGTC	6	4964, 51700, 101781, 26669, 104795, 100456	0.3997	6937	0.3568	7075	0	0	1	1
RAB2A	CTCTATTTAGGTGTAGAGTT, CCAGTGCATGACCTTACTAT, AATCCTTTCGTTCCATCACA, TCTGTAATACGACCTTGTGA, GCTCGAATGATAACTATTGA, CCAATAGTAAGGTCATGCAC	6	22234, 36770, 18284, 40504, 36680, 86521	0.3998	6938	0.3569	7076	0	0	0	0
CALML6	CCTTGATCTGCTCAGCCGAC, CTTTGAGATGTTCGACGAAG, CATGTCGGTGGTTGTCTGAC, CCTGCAGACAGAGCGCCTGT, TCTTCAACAAGAAATCTCAC, CTGTCAGACAACCACCGACA	6	24227, 12315, 100368, 90902, 117709, 106813	0.3999	6939	0.357	7077	0	0	0	0
FAM168A	TGCTTGGTAAGTTCGGTTCT, CCTTGGTACAGGATATACTG, CTCCTTACCTGGAGCATAAC, CCCGTGTAGGCCATGTTCTT, GTTTACAGCCCCGTGCAGCC, GTATTTACTGAAAGCCGCAG	6	2808, 64584, 69981, 27399, 54886, 94561	0.3999	6940	0.3572	7078	0	0	1	1
DEFB113	TTTGTCTTCACTGTGTCTTG, AGAGAATGTCAGCTTGTTCG, GCAAGCCGGAATGCAACAGC, GTATTCCCATACCGCACAGC, ACAAGACACAGTGAAGACAA, TATTCCCAGCTGTTGCATTC	6	6033, 26325, 44288, 88104, 94707, 52798	0.3999	6941	0.3573	7080	0	0	0	1
ZNF681	CTATGTCTCTTTCTAGTCCA, CTCACATCTTGCTACACATA, TTCAGGAACCATTGAAATTT, AATTCTGCTGTATAGTGTCC, CTTGGACTAGAAAGAGACAT, GTGTTGTAATGTGTGACGAC	6	9500, 25173, 31530, 116933, 94253, 25357	0.4	6942	0.3573	7082	0	0	0	1
SCLT1	TTCCAAATATTCATCTGTAC, TTATCATACTCAGTAACAAG, GCTGCCCATTTAGTTCTCCT, TACCTGTACAGATGAATATT, TTATAGAAAGCTGTCTGCCA, AAAACCTAGTATTTGACCAA	6	36517, 4247, 26925, 66779, 78508, 64378	0.4	6943	0.3573	7079	0	0	1	1
ABCC4	CTTCCTCTAATCTCCGTTTA, GAGCAATCATAAAGTGTTAC, GAAGACCGCTCACAGCACCT, GGCACTTCGTCTTAGTAACA, TGATGTGAACAAGTTTGATC, ATGATTGCTCTTGTTAAAGA	6	8130, 40100, 81576, 25635, 94525, 66980	0.4	6944	0.3575	7083	0	0	0	1
SERPIND1	CCAGGTCGATGGCGATCCTT, CGTTCACTGTGATCGTGCCT, AAAACACCGTCACCAACGAC, TGCTGCGAGGAAGTTCCCCT, TGGTGCGATGCTCGTAGATG, TCCTCATCATAACATCTGCG	6	4420, 52872, 26882, 57928, 38987, 80575	0.4002	6945	0.3576	7084	0	0	1	1
ZWINT	TGCTAAGGGTCTCGACCCCT, GGAGTTGTGTCCGTTTCCTC, ATACCACCACAAACTCAACC, CTACCTGTTGTAGCTGCCAC, GGCCTCTACGTGCTCCCTGT, GGAAATCCGCTACCTGAAGC	6	12902, 24057, 110946, 48196, 53630, 80372	0.4002	6946	0.3577	7085	0	0	0	0
GPR173	CACCTACAAGTTTATTCGGG, CTCCTCCCGAATAAACTTGT, TGCGGTGACGATACTCGAAG, ACAAGATGGCGTTACCCGCC, GACGGCAGAGCGTATGCCAT, GCCAAAGCCGGCGATCCAGT	6	26905, 72103, 76998, 4403, 70987, 40757	0.4004	6947	0.358	7086	0	0	1	1
PTPN21	TTGGAACCTACCGTCTATTT, TAGCTGAATTGCTTGTTCTA, ACAACAAGCAAAATCAGCGC, AAGTCTTACCACAGGAAACA, GAACAAGCAATTCAGCTAGC, CTTTGATCAGTATGAATCCC	6	2507, 40063, 95678, 27541, 97610, 94735	0.4005	6948	0.3581	7087	0	0	1	1
KCNK13	CAACGCGCGCTTTCTGCTGC, AGCGCGCGTTGTCCTCGTTC, GCCATGTACACCCCCATTGA, GGCAGCCAACAAGGCCTCGT, GCGGGCGGACGTTGTCCACG, GGCTCTCATAGTGGGCGTTC	6	5941, 79016, 75588, 86141, 26400, 76011	0.4005	6949	0.3582	7088	0	0	0	1
AOX1	CACCTGAACAGGATGAATTC, TGCACGGTACCTTATCCTCT, CAATGCTGTTGCCTTATTTG, ATACGCTTCTTCCTCAAATA, CCTCTTCCAGTTCGACTCAC, GCTGCCGTCACCACAGTAGA	6	47776, 1720, 40006, 27811, 50990, 73434	0.4006	6950	0.3583	7090	0	0	1	1
EXOSC7	TATTGTTAAATATCCGATAG, ACTTGGAGTTCTTTGTTGAC, GGACTACCGATGTGTCGAAG, CACCTAGGAAGACCTCCGTG, GAGAGCAGCCTTTACAGCAA, TGTTAGCGATCTCGGTGCCA	6	20233, 21647, 106992, 112982, 114935, 98451	0.4007	6951	0.3584	7093	0	0	0	0
SPEM1	ACACTTGGTATAAGACACCA, GCTCACCGCCATCGCCGTCG, GCCGAATAGTGTATGATGCC, TAGCATCAATATAGTGACCC, GGGCCTCGGCCGCTCAACCA, TAGCTCTGGAGCCGATTCCG	6	22718, 17021, 104598, 119006, 41110, 27335	0.4007	6952	0.3584	7092	0	0	0	0
HIPK4	ACATCCAGTCGCGCTTCTAC, CGTAGCAGTCAGTCTCCGAC, TGACTGCTACGACATCATCG, CATCATGTCGGAGACCGCAT, GATGCGTTCGTGTGACTCCC, GCGCTACATCTGCGAAACCC	6	21557, 20539, 32149, 96506, 106454, 115154	0.4009	6953	0.3586	7094	0	0	0	0
FLRT1	TGCTGTCGATGACCTCCGTC, CGTGTCCACCGTCAGCATTG, ACGGCACCACGCGGGGCTAC, GGTCTTGGCGCCATCACCCG, CCGCTCCAGCTCACGCATCT, GGTTCCCCAGGTCGTCGAAC	6	18173, 45206, 22347, 72703, 40075, 67439	0.4009	6954	0.3587	7096	0	0	0	0
MIR4299	AGAAAACACTGTAACATGAT, GAGAGAGCTGGTGACATGAG, GTGACATGAGAGGCAGAAAA, ATGTCACCAGCTCTCTCTAA	4	44448, 24321, 65222, 29669	0.4009	6955	0.2994	6028	0	0	0	0
SMIM14	GATCAATGCAATAACCATCC, AATGAGAAGACTGATCAATC, CACAGACACAGAGTGTCTTC, TCTTTAGTACCGGGACCCTC, ATATCACAAAGTTAGTCCAC, ACACTCTGTGTCTGTGCAGT	6	70573, 22771, 57713, 16934, 108634, 97486	0.401	6956	0.359	7098	0	0	0	0
COQ5	GCAAATCCTTCCAAACACGA, TGAACAATCCCCTCATATCC, CACGACACGAGACCCGCCCA, AGACAGAGAAACCGTCCTCC, GAATGTCACACACATTGATC, GGGCCCAACAAAATTTATCC	6	3040, 100117, 73567, 71804, 102640, 27403	0.4011	6957	0.359	7097	0	0	1	1
PLK5	GTTCGGGGTAGTGGCCCTCA, GTGCTAGGAGGTGCACGATG, AGGCCCCTTCACGCCTAAAG, GATGTACCAAAACATCCGTG, CCCAGGTACACGGTGCTGAC, CGAGGCCTCTTTAGGCGTGA	6	50065, 83657, 64586, 5487, 60673, 26589	0.4011	6958	0.3591	7099	0	0	0	1
PPM1A	TTGCTTGCCAATTCACCCCC, TCGCTAATGTGCGCATCACA, ATCGCCAGAAGCAGTGAAGA, GGCAGAGTTGGACAAGTACC, GTAATGATTCAGCGTGTGAA, TGCCAAGTGGACTTGAATCG	6	19873, 83501, 56033, 90189, 49593, 21795	0.4011	6959	0.3591	7101	0	0	0	0
MRGPRX4	GTCCCTGCTGTTTAGTATGC, CGTTTCCTGTCAGTCCGACA, TTCTGGGGGCCCTAATTTAC, GTAATGGCAAACGTATAATC, AAAAAAATCAGCCACGCGAC, TAGGGCCCCCAGAATGCCGA	6	14262, 82741, 46311, 62690, 82223, 23671	0.4012	6960	0.3591	7100	0	0	0	0
MIR139	GCTTCAGTTGTTACTCCAAC, CAGTGCACGTGTCTCCAGTG, TGGCTCGGAGGCTGGAGACG, GGCTGGAGACGCGGCCCTGT	4	2720, 36900, 82930, 64649	0.4013	6961	0.3	6037	0	0	1	1
UBXN7	GTGGAACCAGAACCATTATT, GTGGCCGGAATAGATCTGCA, GTGAACTTACCACCAAATAA, AATTAACCCCTTCAGCGCCG, GCCTTTATGCATCAAATCAA, GCGTCTCTTACCGGTAATGG	6	2383, 27640, 37595, 39266, 72117, 27660	0.4013	6962	0.3593	7102	0	0	1	1
DSCAM	AGTGATGTACGCCTCCACCG, ATCGTAGATCTCCTCGCCCG, GGAGCCCTATACAGTCCGTG, TTGTTCCAGAGCTTCGCGAA, GCTCACCATTCGCGAAGCTC, GAAAATTTGGAGAGTGCCGT	6	3652, 27219, 31212, 64903, 47042, 71435	0.4013	6963	0.3593	7105	0	0	1	1
SLC22A12	CTGCATTCTGGCCAACACGC, CCACGACACCAATGAACATT, ACAGGTCCGGAAGCGCAGTC, CACTGCCCCCTTTCCGTTGA, GGTGGCTGCCATCAACGGAA, GCATGCCCGGACTGCGCTTC	6	55620, 21308, 58271, 30084, 77547, 21335	0.4014	6964	0.3593	7104	0	0	0	0
HKR1	TCTAGATCTGCCCTCCGTTC, GGTTAAACCTTATGTCTGCC, TCCAGCTGAGCAATGAGTTT, AGACAAACCATGAGTTGTTC, ACCAAAACTCATTGCTCAGC, TAAAGGCGTTCGTGGCATTC	6	20330, 27766, 51422, 33600, 21663, 72977	0.4014	6965	0.3593	7103	0	0	0	0
MIR4321	CACCCGCTACCTGGTGTTAG, TGGACCGCCCTGCGGGGGCC, CAGAGGCTCTGCGGAGACCA, TAGCGGTGGACCGCCCTGCG	4	23383, 89497, 75294, 30024	0.4014	6966	0.3002	6039	0	0	0	0
DNAH3	CCATGACGTGCGTTGCATCA, ACATCACATGAGCCACTCCC, CCTTGATGCAACGCACGTCA, ACTGGCCGCCCCTCCCCATC, CCTTTCAGCGTTCAAAAGCC, CATACCTGATAGAGTCCAGA	6	32180, 95043, 17874, 22484, 65674, 112076	0.4014	6967	0.3594	7107	0	0	0	0
CCDC88B	ACTGTTGGGAGCGTCAGTAC, ACCCCCAGACCTCCAGACAT, AGCAGCTGGAAGGCGTTCTT, GAGGGTCAAATCCCAATGTC, AGGTAGCCAGACTCCCACTC, AGGCTCAGAGACTTCCTGAG	6	67780, 16118, 52646, 52471, 54155, 23080	0.4016	6968	0.3594	7106	0	0	0	0
LRRTM1	CGTTGCGCCCGCAATCCCAC, TCAGAAACTGCGCCGAGTTA, CACATTCGAGCCTGCCACCG, CGTCACCAACCGCAGTGATC, AACTTCCAGGGGCGCTACGA, CTCGGTGAGCTTAAACAAGC	6	24423, 21262, 21367, 59389, 74932, 48814	0.4016	6969	0.3595	7112	0	0	0	0
CLEC6A	TGCCAATTATTATTACCTTG, AGACCAAACCTTCTCTTCAC, TGCTTCATTGTGAGCTGTGT, AAAATGACTCATTCAGCTGC, AGTCTCACCTGCTTCAGTGA, CCAAATGACTTCCAAGAAGC	6	7920, 93276, 51739, 25815, 73519, 109240	0.4016	6970	0.3595	7113	0	0	0	1
DRGX	TTTCATGGCGAGCTCTTCTC, TTACCAGCTGGAAGCTCTCG, GACGACGTTCACTCTTCAGC, CAGGACCTACCGTTCGCCCC, GCTGAAGAGTGAACGTCGTC, GGGCGTAGGTGGCCGTGTTC	6	15699, 89267, 56490, 96116, 52466, 23223	0.4016	6971	0.3595	7109	0	0	0	0
DCC	AATGTGACAGATGATGACAG, GCGAGGAAGTCATCCAACTC, AAATTCCAATGTCCCCCGGT, GTCTAAAAAGTATTCTTTAT, GCAGATCAGCCGACTCCAAC, GACTTCCTCGCCTCGTAACC	6	24202, 12770, 55340, 41461, 32827, 24397	0.4017	6972	0.3595	7108	0	0	0	0
MTFR2	TATTGGGAAAATGCTTCCAC, TTCATCCTTTGCGACTAGTT, GACTGACTTACCTCAAAATT, GAGTGACGAGCGCATTAGTT, TGTACGGGAGGAAAACACGG, GGATCCCGAACTAGTCGCAA	6	43264, 15476, 23300, 26775, 79713, 32346	0.4017	6973	0.3595	7111	0	0	0	0
CCDC70	TCATGGCCACCCCGCCATTC, TACTGGGAGAGGATGCCGCC, GGAGAGCAGATGCTCGAAGA, GGAAAAAGTACCGCACTTTC, CAACAGAGGGCAGCGCTTGC, AGATAAAACGTCCCTCTGGG	6	24140, 90528, 73831, 62218, 67984, 12961	0.4017	6974	0.3595	7110	0	0	0	0
MIR520D	TTTCTTTTAGACAACAGAAA, GAAAAGAAAGTGCTTCTCTT, AAGAAAGTGCTTCTCTTTGG	3	13045, 40679, 67905	0.4018	6975	0.2545	5110	0	0	0	0
SDE2	ATCCCGACAAGCTTCTCGAT, TTCTGCTGAAACCATCTTGC, CTGTCTGTTTGAGATTTAGT, GGATCTATGCTCCGAGCACT, CCAGACGCTCAGCCATCTCA, AAAACAACAAGCCGAGCGAG	6	34325, 94687, 21735, 70247, 99602, 20196	0.4018	6976	0.3597	7114	0	0	0	0
SPANXN3	CTCCATCAATCCAATCCAAA, CCCATGTGAAGGACCTTCAA, CAGCCAACTTCCAGCACCAA, GCTCTTCGTCTTCTCCCCAT, GAAGGCGTAGACTTATCTGA, TAATATTTGTGTATTACCTC	6	12435, 24329, 62796, 102871, 96350, 90780	0.4019	6977	0.3599	7115	0	0	0	0
DNAJC15	ATTTAGGTCGCTACGCATTT, GTTGCAGCTCTTGCATTTGC, TTCAAATCCTCCTTTATAGT, GTAAGAAGTTTGATAGCTGT, ATCTTAGCCTTGCCAGCAGA, CTAAGATTAGAACAGCTCAT	6	5855, 32891, 27056, 53247, 69726, 26530	0.402	6978	0.3601	7118	0	0	0	1
CASQ2	GGTACTTACCCCTTTGTCAA, ACTGAAAGAAATCGTGCTTG, AGCCTATAGCTTTATGTTCA, CAAAGAATTTGATGTAAGGC, AGCCAAGCTTGCCAAGAAAC, TTGCCTCTACTACCATGAGC	6	23363, 15358, 48390, 65539, 57833, 114516	0.402	6979	0.3601	7119	0	0	0	0
GAPT	CCACACGATTTACCTTACCG, GCCCCCGCATCATTGGCTTA, GCAGGTCCTCCCAAAGCTAA, AATTTCGAGGAGCATATCTA, CTTCAGAAGGACGAGGCTTC, AGGTAAATCGTGTGGCAACA	6	34494, 22064, 69485, 95780, 19258, 31790	0.402	6980	0.3601	7116	0	0	0	0
PIK3CA	TACACAGACACTCTAGTATC, GAAGATTTGCTGAACCCTAT, TGTTATAGGGCAAATAATAG, TTACCTCTTTAGCACCCTTT, CGAGCAGCACGAGGAAGATC, GCTTCAGCAATTACTTGTTC	6	23052, 16305, 58473, 40728, 89842, 85485	0.4021	6981	0.3601	7117	0	0	0	0
FAAH2	GAAATGTATAGATGTTGTTC, TAGGTTTGAGGAAGCGATGA, GACGTGAACCCAATGATCAA, TGGGGTTCCTTTGACAGTCA, CACCGGCCGAGGGGTCTTTG, TGAATGCGGGCGGTAAATGA	6	52787, 25464, 30299, 19607, 21991, 75405	0.4026	6982	0.3609	7121	0	0	0	0
CC2D1B	GTCAGGACGGCTGTCTGCAC, GTCTCCCTAGACGGAGCTGC, GTTCCATACCTGCTTGGCAG, CTGCCGCCAACTTCTCGATG, AGTTGGCGGCAGACTGTATG, AAGACCTCGGAAGGGCCCTC	6	64779, 39414, 22451, 18235, 43040, 109145	0.4026	6983	0.3609	7120	0	0	0	0
OLFM1	TACACCTGCCCTCGCTGTCC, ATGCCCGCACAAAACAGCTG, CCACGTACTGCAAGTCTCTC, CCGCCTGTCCAAGACCTCTA, GCCTTGTACTCTTCCAACAC, GTACAAGGCCGATGCCAAAT	6	66394, 16505, 45161, 93937, 97879, 23037	0.4028	6984	0.361	7124	0	0	0	0
CD7	TAAGAATTCGGCGGCATGTG, CGGGGCCGCATCGACTTCTC, CGCTGGCTCGCGGCCTGCCT, CCAAGACATCATTTACTACG, GATGCTCGGACGCCCCACCA, GGAGGAAGGAGATCACCGCC	6	24767, 11318, 26963, 61609, 77261, 49395	0.4028	6985	0.361	7122	0	0	0	0
ZDHHC22	CTCACTTCCGACATTGAACA, AACAGTGATGGTCGTGCCTC, CTCTTGTAAGTTCTTGCGCC, TGGCGCACACTCGGCAGAAG, CCACCACGTTGAGCAGCCGC, GACCCGCCACCAGGTGCGGA	6	8221, 54734, 25802, 67651, 104020, 49228	0.4028	6986	0.3612	7125	0	0	0	1
MIR5187	CACTGAATCCTCTTTTCCTC, ATGAGGGATTGAAGTGGAGC, TGAATCCTCTTTTCCTCAGG, AAAAGACTAAGGGTGGGATG	4	7272, 86180, 99307, 35532	0.4029	6987	0.3029	6084	0	0	0	1
EIF4E2	TATAGCCACATGGTACGTCC, TTCATAGCTCTGTGAGCTCG, AGGGCTTGGCCTCCCGTTGC, TGTGGTGTCTGTCCGCTTTC, ACTTCCCAGGCTGTTGTCCC, CTCTGCAGGTGGAGCAGTTC	6	62438, 21839, 70984, 20125, 47205, 76816	0.4029	6988	0.3612	7126	0	0	0	0
C2CD2L	CACAATTGAGGAACTGATCA, GTCCCCCGCTGCCGTCTCCA, TCGCCCAGATCTCAGCCTAA, AGCCCTGAGGTTGACCATCA, CAGTGTCAGAGTGACGTGGT, AGCACCGTTAGGCTGAGATC	6	955, 82146, 70905, 43864, 89609, 28239	0.403	6989	0.3614	7128	0	1	1	1
PAGE4	AGCCACGAATGCAACCACAT, ACTCGGAGTGAGCGTGGAGA, TGGTCAGGAGGCTCCCGATG, GAAGGAACACCTCCGATCGA, TGATTGCCAGGAAATGGATC, CCCTTCTCACCTTCGATCGG	6	24704, 11565, 66223, 31551, 112425, 32887	0.4031	6990	0.3615	7130	0	0	0	0
OR5D18	CACTGACTGAACGCATCTTG, CTGATACTTACATCAACCAG, AACAAGGTTCACCAACATCT, CTCAAGATGCGTTCAGTCAG, AGCAGAGCACGTCAGTTCCA, TAGCACAGTGACATTGTAGA	6	23394, 29448, 15506, 58679, 98312, 101082	0.4031	6991	0.3616	7134	0	0	0	0
XRCC5	GGGGAAGTGCTTCTCTGTTT, GGTTCAGAGAAGATTCTTCA, TCATATCAAGCATAACTATG, GTCATAAGCATATCGAACTA, TCCTCATCCACTTTAGAGAA, CTTTGCAGCAAGAGATGATG	6	18694, 22332, 117177, 116570, 81278, 35990	0.4031	6992	0.3616	7132	0	0	0	0
LPHN2	CCCATGAGCACAACTGTAGC, GGTTGAACGACCATGCCCTA, TTCTATAGATCTGCGATGCC, TATAATACCCGATTAAACCG, CTGCAGCAATATACTGATAC, ATGATTGAGAGCGCTAACTA	6	27425, 54578, 112862, 72269, 3422, 95998	0.4032	6993	0.3616	7133	0	0	1	1
ATOX1	TTCAATGCAGACCTTCTTGT, TCAGAAGCACGAGTTCTCTG, CTTGCAACCCTGAAGAAAAC, ACTCACCTCCAAGCTTATTG, CATTGACCTGCCCAACAAGA, GCTGTGCTGAAGCTGTCTCT	6	60403, 30139, 16621, 23028, 36008, 63633	0.4032	6994	0.3616	7131	0	0	0	0
C6orf62	GTACTCTACTCTGGCATATA, CTTCTCATAGACTGATATCG, TCTGCATGTACTGAGCCGCA, CTCGATATCAGTCTATGAGA, CGATTCCAGTCTTGTCCTTG, GGATGTAATTGGCTGTACTC	6	13550, 24053, 50433, 64658, 39900, 113167	0.4032	6995	0.3617	7135	0	0	0	0
C2orf76	CTCTTGTAGATATCCCTTTA, TTCACTCCGTGATACACTAC, GAGTGCTGTCTTCTTTCAGC, AAATGAACTTGTGTTGAGTT, ACGGATGAGGCGAACTGTGA, GGTGGCAGGTTGGTCCTTAA	6	1711, 40433, 41888, 62720, 58708, 28004	0.4033	6996	0.3618	7137	0	0	1	1
MCPH1	TGTTCATTCATATTAGCTGC, GACATTTACAACACAGCTTG, TAAAGCTCGTTTCGGTGCTC, TAGTGGCCTATGTTGAAGTG, TTATACAGATGCAGGACAGC, GAGCTTTGTCCCAAGTGCTC	6	20185, 21921, 21848, 86849, 115023, 97133	0.4033	6997	0.3618	7136	0	0	0	0
GPR124	CATCCCGTCCCTACGCCAAG, GGCCAAACCTGAAGTCCCCG, TTGTTGGCAACACGCTCGGC, GCAACGACACCCGCATCCGC, GCTGCGCGTGTACACAGCCG, CGGCTGTGTACACGCGCAGC	6	13549, 55910, 79966, 113614, 24064, 84887	0.4034	6998	0.3619	7139	0	0	0	0
H2AFZ	TTCATCGACACCTAAAATCT, ATAGCAAGTTGCAAGTGACG, CACTTGCAACTTGCTATTCG, ACCCATTTACCTCTGCGGTG, CGCGCCGCAGGCTGGCGGTA, GCAAGCCGGCTCTCTGCGAG	6	23831, 83141, 29845, 95398, 14251, 62867	0.4034	6999	0.3619	7141	0	0	0	0
TMEM208	GTGCCATCGAGCTCATAGAG, CATTTACTGCCTTGTGACGT, CTACCACTCTATGAGCTCGA, AAAAGAAGACCAACGTCACA, AGACTCTGAAGTTCTACCTG, TGGCCCCCAGTATGATCCGC	6	8190, 25855, 71023, 70452, 85097, 105354	0.4034	7000	0.3619	7140	0	0	0	1
SIPA1L3	CTGCCCCTCTTCCGCGAGTA, CCACGTGAAGTACGACGGCA, GCCCTGCACGTCGATGGACG, CCGTGCCGTCGTACTTCACG, GAGCTTCTCCACCCCCGGTT, TCTCACGTAGGTGGCCGAAC	6	8393, 25789, 33984, 72267, 62180, 78845	0.4035	7001	0.3621	7145	0	0	0	1
MIR6777	CCTCCACTCTCCTGGCCCCC, GGCCAGGAGAGTGGAGGCTC, TGTAGGAACACCTGGGGGCC, CCTGGGGGCCAGGAGAGTGG	4	18579, 99451, 31822, 98229	0.4035	7002	0.3037	6116	0	0	0	0
CLC	GGTTCTACTGTGACAATCAA, GTGCTCACCTGGTACTTATC, TGACCATAGAATCAAGCCTG, CTGGCAGGTGCCATACACAG, AGTGCTGCCAGATAAGTACC, TCTATGGTCAAAGGTGTAAG	6	1095, 31001, 36112, 44672, 99040, 28224	0.4035	7003	0.3623	7146	0	0	1	1
SPATC1	CTTACCATTGTTCTGGCGTG, ACTCGTTCGTTTGCCACTGC, ATGCCGAAGCCCTTCATAAT, AAGTTCCCCGAGAACCCCCG, ACCGTCGACGAAGAGCATGA, CGAACGAGTCCTCGAAGAAG	6	22879, 43556, 17145, 61232, 51003, 41381	0.4036	7004	0.3623	7147	0	0	0	0
CCDC82	TCATCAACTTCATCACTGCT, GATACCAAGCTCTCTAGACG, TCAGCCTCGTCTAGAGAGCT, TGACTTTGTAGTGCAAGATG, AGCGATGCAGTCCACAAGCC, CTCTTTCAAAATGAGTATAG	6	2368, 27810, 66620, 44737, 56503, 55763	0.4036	7005	0.3625	7149	0	0	1	1
ASNS	CTCCATATGTATCTCTACCC, ATTTGAATACCAGACCAAAG, GGAAGACAGCCCCGATTTAC, CCATGCCAATTGCAAATGTC, AAACTGTGAAGAACAACCTC, AACGTTTGATGACAGACAGA	6	16495, 105205, 86303, 49414, 41942, 23102	0.4036	7006	0.3625	7155	0	0	0	0
MIR3688-1	ATGTATGTCTGTTACACATA, ACACTCTTCACTTTCAAGAG, CAGACATACATACATACATA, AAGTTCTTCACTTTAAAGAG	4	32274, 17271, 111248, 57616	0.4037	7007	0.3039	6123	0	0	0	0
CCNO	GCATTTCACGCACGCTCGCG, CTACAGACCTTCCGCGACTA, ACTCGAAGGAGAGGCCGAAT, ATCCCGGTGCACCGCCAATT, AGCTAATGGTGGGCGCACCC, CTCGAACAGGTCGCAAATGC	6	6095, 26570, 26661, 46341, 102227, 116689	0.4037	7008	0.3625	7157	0	0	0	1
OR4C11	TTGTGACCATCAAGTCCAGC, AATTATGTGAGACGTGCAAG, GTGCCTGAATTCATACTGTT, CACAGCCCCTAGATTAATTG, TAGTGTCCGGCTGGACTTGA, GTGTATTAAAGACCCTATCC	6	57315, 28563, 21174, 21545, 44731, 50085	0.4037	7009	0.3625	7148	0	0	0	0
CCL19	ACCCTCCATGGCCCTGCTAC, ACCCCAGGTTCACCACACTG, CGGTCATAGGTTAACTGCTG, TGATGCGTTCTACCCAGGGC, TGCAGCCATCCTTGATGAGA, AAGTTCCTCACGATGTACCC	6	27029, 24084, 13561, 108729, 98039, 118912	0.4037	7010	0.3625	7152	0	0	0	0
TAS2R50	GCCTTGCTAACCATGACAAC, CCCGGTTGTCATGGTTAGCA, CTTTCTATTCCTAATCGTTT, GATCTTGCGATCCTTCTCCA, TAAAGGGTATGAAGCTCCAT, GACTCCAAACCGAAACGATT	6	12254, 24522, 51453, 34901, 106820, 97153	0.4037	7011	0.3625	7153	0	0	0	0
OR52N2	TTTATCTTGAATGGCGTTCC, TGTCACCTTGTGCACCACCA, TACCAACCCTGTCATCGCCA, GATTGACTTTAACGCCTGCC, AAACCACATACACATCATCG, AGACCAGCCTTGGCGATGAC	6	2533, 31446, 27763, 44067, 34778, 88250	0.4037	7012	0.3625	7151	0	0	1	1
NLRP14	CATCATCTGGTCCTATAGTC, GAGATATCCTGACAACCATC, GTGATCGCATTACTCACTGT, GCAGGGTCGGCCCAGACTAT, CTGCTTCAGACAAGTACAAG, GCCAAGTCCCCCTAGTGTGC	6	23111, 16489, 101004, 92325, 59099, 82173	0.4037	7013	0.3625	7158	0	0	0	0
MIR5707	ACACGTTTGAATGCTGTACA, ATGTTTGAAAGCTGTACATG	2	14188, 48906	0.4038	7014	0.1486	3102	0	0	0	0
PET100	GACATCGTCCTCAAACCACT, AGATCACTTACCTTCTCAGG, GGACGATGTCATACAGCGCA, TTTCCTTACAGAGGGAGCTG, AAACGAGATGGGGGTGAAGC, CCCCTAGCTTCAAGAGATAG	6	9802, 32646, 36798, 25341, 101247, 44752	0.4038	7015	0.3625	7156	0	0	0	1
PRR23B	AACGCCCTCCGTGCAAGGCC, TCTACCTCCCTCTCCGTGCG, TCCACGCCCCATCTTTGACC, CCGTCGAGGCGATGGTCAGC, CCACGCGCGCTCGCCGCTCC, GGGGAGTCCATCCGGAGCTC	6	26822, 62052, 31637, 5363, 84630, 89698	0.4038	7016	0.3625	7154	0	0	0	1
NRSN1	TTCGCCAAATGCTTCGATTT, AGTTCTTGCAGCAACGTCTG, CTGCCAGAACAGTCAATCCG, TGTGTCGACCACCACAAAAT, GTTACCAGCGCTATGGAGTC, AGGACCGGACTCCATAGCGC	6	11017, 45179, 24940, 66990, 62560, 76270	0.4038	7017	0.3625	7150	0	0	0	0
C9orf116	CAATACTCTCAATGTTTACC, ACTTACAGGCATCTCGTGCA, TTGCAGCGGGTGGAATGTTC, AGAAGGCTGTCTCCGTGTAC, GCCGGGCAGGTTCAACAACC, GCTCACGCGGTAGTAGTCGC	6	59965, 22698, 72592, 80898, 92533, 17770	0.4039	7018	0.3629	7162	0	0	0	0
ZNF727	TTCTGTCTCCTCGCATTCCA, GAAAAGAGCCTTGGAATGCG, GCCACATTTATTATATTGAC, TCTTTAAACGTAAAGTATTA, TTCAGCGAGTGCTAACATTC, TATTCTCACCCAAGGAGAAC	6	816, 51255, 68012, 28351, 87437, 100578	0.404	7019	0.3629	7163	0	1	1	1
COL6A3	TCTTACCTGCTTGCTGCTGC, TGTACTGAGCCACCGCAATT, CTAGAGCAGAGCCCGTGTAC, GATCGCTTTCGACTCCTCCC, GAAGCACTCCATCCTCGATC, CATGCCCAGCAGCAGCAAGC	6	21554, 21212, 98708, 101693, 98976, 42911	0.404	7020	0.3629	7161	0	0	0	0
ERCC2	TTCGACGAGGCCCACAACAT, CAGCTTACCTTCTCAATCTC, GGGCGAGAAGCTGCCGTTTC, TTATCGGCAGGCATATCCGC, GCTCAACTTCTATGAGAAGC, ACTGGCCCGCAAGGCCGTCG	6	87689, 106925, 16493, 107612, 69079, 23129	0.404	7021	0.3629	7160	0	0	0	0
MIR1260B	TACTGTTCAGCAGGTGCTGC, TGGTGGTGATGGTGATAGTC, GCAGGTGCTGCTGGTGGTGA, CATTATTGCTACTGTTCAGC	4	37905, 505, 64094, 74243	0.4041	7022	0.3042	6129	0	1	1	1
MS4A10	TGGGTACTCACCGTGGAGTT, GCCCATTTGAGTCCCCGATC, GGTTCTTGACTATAGAGGCC, GTCCTGCAGTTTCTCATTTC, TATAGTCAAGAACCTTCACC, AGGGGACTGCCCATCTGCAA	6	31747, 23775, 67952, 14580, 91804, 95175	0.4041	7023	0.363	7165	0	0	0	0
MIR6515	GATCTCTTCATCTACCCCCC, GCTCTCCACATTGGAGGGTG, GGGCTTGTCCCAGTCCTGGG, GTAGATGAAGAGATCAGAGT	4	20853, 31130, 53877, 118303	0.4042	7024	0.3042	6128	0	0	0	0
RERG	ATATTCCCAGATGAACCGTT, AATGGCTTGCTTGACATGCG, GTCTACGACATTACTGACCG, GATACTAGACACTGCTGGTC, ACCCATCATGGCTAAAAGTG, CTTCATCATCGATGGTTGCT	6	32514, 54593, 28166, 68709, 26629, 6028	0.4042	7025	0.363	7164	0	0	0	1
HAUS6	TTGTGTTACCCAAAAATATC, TCCGAAAACATTGCTGTGAA, AAAATCTGCTACGTGCGAAA, ATGCATTTGTGCAAGTCCTG, TCACTATTTCTTTCTCCTGG, AGTAGCTTTCCTCAAGTTGT	6	43529, 22154, 19463, 90886, 115259, 113091	0.4042	7026	0.3631	7169	0	0	0	0
IL27RA	CCTGATACCCACACATCTTT, GTTCCACTACCGAAGATGTC, TCCTTCCAGACACCGCCTTC, CTCACCTTCCATAGAAGCAA, CAGTGAAGCCAAACGCCCCC, CCTCACCAGAAGGCGGTGTC	6	10805, 46107, 62308, 25041, 112486, 25964	0.4042	7027	0.3631	7166	0	0	0	0
ADARB2	CGATTCCTGCCAGCGCTTTA, GGTGAACGGGCTCACGTTCG, CTCGGCCATGGCCTCGGTCC, CGTGGACGGCAGGACGTTCG, GCACGCCCGCCATAAAGCGC, GCGGTCCTTACCTTTCCGCT	6	26856, 24361, 51241, 12848, 89713, 27325	0.4043	7028	0.3631	7168	0	0	0	0
VEGFB	CCAGTACCTGCATCCGGACT, GTCTCCCAGCCTGATGCCCC, GCGCTGCACAGTCACGCAGC, GAGCACAGATCCTCATGATC, AAGTATTACCTTTCCTCTGG, GCTGGCACCTGCATTCACAC	6	14538, 57399, 34359, 86011, 90777, 23800	0.4043	7029	0.3631	7167	0	0	0	0
C12orf5	CTTTGTCCTCATGAGATCAC, GATGAACCTCTTTCAGAAAC, CAAAGCGCTAAGTGAGCTGA, TCAGACCATGCATGGAATTT, TCTCTCCAAAATTCCATGCA, TGCCCTGTGTTTACACCGCC	6	27191, 18214, 55260, 33075, 22580, 102242	0.4044	7030	0.3632	7170	0	0	0	0
ZNF571	TTCAGTTGTTGGTGACTTTC, TGATCTTACCCAATGAGATC, AAGTTGTGTAGCACGTACAA, GTCATGCCTTATTCAACATG, GAGATCAGAAGTACGACCAA, TATCCGATGAAAAGTAGAAG	6	16899, 41763, 69595, 50465, 72734, 23021	0.4044	7031	0.3632	7173	0	0	0	0
MOGAT1	ATTGTACTGAAAAACTCCCC, ATCTTCACGTGCTGCCACTT, CTTACAGGGCCGATGTCCAT, ATCACATATTCTCGAAAGAC, GACTGGCATACCCCAGAGCG, GAATCACTGGATGCTCATCC	6	9465, 25500, 98830, 91975, 93286, 101802	0.4044	7032	0.3632	7171	0	0	0	1
KRTAP13-3	GTAGTGCAAGTAACCCCCGT, GAGACCCAACATGCATAGTC, ACACAATGTCTGACAGCTGT, TCTTGCCTGACTATGCATGT, ACACCTCCTGCTACTACCCC, TATCAGCCATTCTGTAGATC	6	23734, 14772, 77246, 37365, 71347, 88661	0.4045	7033	0.3632	7172	0	0	0	0
CASC1	TGTTTCAATTTCTCTGCTTC, TTTATGCCAGTTCACAACTC, CTCCACCCAGAGTTGTGAAC, TCCACAGTGTAAACCAGTGA, TTGTGCAACAGGATCTAGAA, TTAAGTGAAACTGTTTCAGC	6	4276, 27234, 40523, 80057, 46543, 96037	0.4045	7034	0.3632	7174	0	0	1	1
ONECUT1	ACTTCTTCATGAACGCAAGA, ATGTCCGCGCTCCGCTTAGC, AAGCGATCGGCGAGCTGCAC, TTGCATGTAGAGTTCGACGC, GCGGTAGCTTCACGCTCATG, TCCATTGCTGACCTGCGCGC	6	22007, 19977, 72997, 116801, 32919, 115616	0.4046	7035	0.3633	7175	0	0	0	0
MIR7114	GGGGTGGGTCACCCAGTGGC, TTCCAGAAGCTGGTGGAGAG, GCTTCCAGAAGCTGGTGGAG, CAGAAGCTGGTGGAGAGGGG	4	28685, 28307, 105213, 67523	0.4046	7036	0.3046	6132	0	0	0	0
MIR3934	CTGTCCCCAGTTTTCAGGTG, CCTTCCTGTCCCCAGTTTTC, GTTTTCAGGTGTGGAAACTG, GGTGTGGAAACTGAGGCAGG	4	5737, 36215, 45013, 115120	0.4047	7037	0.3047	6133	0	0	0	1
EIF4EBP1	GTACCAGGATCATCTATGAC, GTCGTGCTGTAGTCCCCGGG, TGAAGAGTCACAGTTTGAGA, GACTACAGCACGACCCCCGG, CCGCCCGCCCGCTTATCTTC, GTGAGTTCCGACACTCCATC	6	24817, 11583, 69899, 59309, 26178, 91002	0.4047	7038	0.3638	7176	0	0	0	0
BCAM	CACAGACAGTGTCCCTTTGT, TGTGATGGAGGACTCTGCCC, CGCCCACTACAGCCTGCCCG, GTTGCGATACCACGTGATCT, GGGCTACATGACCAGCCGCA, TCGCAACGGGCAGCGCCTGG	6	8324, 101473, 83844, 25909, 35988, 75547	0.4048	7039	0.3639	7178	0	0	0	1
THPO	AGTCACGAAGCAGTTTACTG, ACAGCGTTAGCCTTGCAGTT, CCCAAGCTAAAGTCCACAGC, GGGGACTTACCTGGGTTCCA, GAACTCTTGAATGGAACTCG, AAATCCCCGGATACCTGAAC	6	22028, 52551, 94831, 19978, 52782, 90175	0.4049	7040	0.364	7180	0	0	0	0
UVRAG	AGCGGCGTCTTCGACATCTT, CGCGGGCTTACCTGCTGAGA, CGAGATGAGCGCCTCCGCGT, GGGGCCCCCGACCGACGCGG, TGAAGTGATTAAGAATTCCT, CGGAACATTGTTAATAGAAA	6	2715, 63339, 27784, 29546, 110150, 59749	0.4049	7041	0.364	7179	0	0	1	1
CDKL1	GATTCGTGCTAAACACTTGC, ATCTCGTGAAGAGCATAACT, CCACACAGTTCTCCATGAGT, AGCACGAATCAGTACTTCAG, TCCCAACCTTGTTAACCTCC, ATGCTCTTCACGAGATGTTC	6	32516, 17639, 49655, 22817, 109597, 68895	0.405	7042	0.3641	7181	0	0	0	0
EDN2	GTGCCACCTTCTGCCTTCGA, GACGCACTCCTTGTCGAGCC, CGTTGCGCTAGCCCTGCTCG, AGGAGCAACGGCGAAGCCGA, TGGGAAACCCGCCAAGACGC, CACGAGCAGGGCTAGCGCAA	6	3777, 33072, 27438, 69069, 107645, 99324	0.405	7043	0.3641	7182	0	0	1	1
ABCC3	CCCTGCTGATACAGTATGAG, CCCGGCCATGGACCAGGCCA, GGCGACCCACAGGTAGATGC, GGATGATGTAGCCACGACAA, GGAGTAAAAAAGGTCCGCCC, GCCGCTCATACTGTATCAGC	6	28494, 22881, 100699, 17461, 67962, 48451	0.4051	7044	0.3642	7187	0	0	0	0
MRAS	AAGGCTTTGTCGACATTGAG, CTCACCTGTCTTTGACGCGC, ATGACCTCGTTAGAGTAATT, GTGCATCAAATCGACCTTGT, TTATCCTGCGCGTCAAAGAC, GTCATTCCCGATGATCCTCG	6	37572, 18735, 45009, 45723, 54619, 22458	0.4051	7045	0.3642	7185	0	0	0	0
PCDH7	ACAGCCACCGACCGCGACTT, CACGAGTGCACTTCCCAGTC, CTGACCCTGCGAGTGCGCGA, AGTGCGGACCGGCATCCAGC, CAACTATGAAAGGACCACGC, GAAAACGTCACTCTACGAAA	6	18588, 46072, 22507, 86798, 118784, 79968	0.4051	7046	0.3642	7186	0	0	0	0
VSTM2B	CTGAATCTCCAGCGAATACG, TCGAAATGCCCTGCGCGTTC, CCCCGCGGGAGATGGAACAG, CTACAGCGACGACGACACGC, CGTCGGCCACGAAGAGCAGC, CTCGGAGGTGGTACGGCTCG	6	45138, 23814, 14670, 71764, 103752, 94398	0.4051	7047	0.3642	7184	0	0	0	0
CLN5	CACAAATTTGGAACAGTCGT, CATGCGCCGGAACCTGCGCT, AAGCTCTGGAGCTGACGCGC, CTCACCTATCCCAGTTATGG, GCGCCTTGATTACACCAGAA, CATCCATTTCAGGTCGGAGA	6	16665, 49591, 61844, 79603, 92183, 23151	0.4051	7048	0.3642	7183	0	0	0	0
CAMK4	CCAGATGCACCACTCAAAAT, TTTAACACTTTGAGAGCATA, TACTTACAGCAACTGCCTCC, CTGTTTGCATCTGTACACAA, AGATGCCGTTAAACAAATCC, GTTGCATAAAGAAGATTCTC	6	28875, 21559, 105016, 21447, 115502, 97041	0.4052	7049	0.3643	7188	0	0	0	0
SLFN14	GCTTGCGCTCCAATTTGTAT, TTAGCCCGGCCACCGGTGTT, TAACGCAGGGGGATCTCACC, CGCAAGCTGCAAATCCTTAG, GGCACACGTTGCTTCCTCAT, GTTGTAGTCTGTGACCAAAC	6	23647, 44898, 101005, 15205, 87551, 55411	0.4053	7050	0.3645	7189	0	0	0	0
SPATA6	TCCCAATAAAGTATCAGCCC, CTGAGCTGATCTCCAGCGCC, GCGGCTGGCCCATTTAAATC, TAAATGGGCCAGCCGCCGCC, GATACTTTATTGGGATCTTC, CGCACGGATGCCGAAGGTGA	6	88835, 61739, 35376, 10485, 66539, 25222	0.4053	7051	0.3646	7190	0	0	0	0
ZNF649	TCTCACTTACCTGGGTGGGC, CCACAAACAGGGTATCAAGC, GAAGAAAATGACAAAGGCCC, ACTTAAGCTGTGACTTGCTG, CTACAGCAACCTTGTGTCAG, ACGGGACAACGCTATGAACA	6	56266, 60540, 1536, 104062, 28212, 100810	0.4054	7052	0.3649	7194	0	0	1	1
ABHD4	GCAAAACGACCGCACCCCCT, ACGTCCTAGGACAGATGCCA, CGGAATCGCTGCACCAGACC, TTGGCTGTTCTTCGAGTAGC, CTGCACACCTTCGATCTGCT, TGGGATTCTGTGCGTTGCAG	6	5564, 26872, 60570, 42760, 98509, 34548	0.4054	7053	0.3649	7191	0	0	0	1
LHFP	CCGCCATGCTGCTGTGCACG, GCCTACTACTGCACGGGAGC, CAGACTTGTGGCTACACTTC, GCACCTCCGGAAGGTACCGA, GCAGATCCTCCATTCTGCGC, AAAGCTTACCCAGGTCAAAC	6	13656, 24176, 105218, 75939, 101020, 89184	0.4055	7054	0.3649	7192	0	0	0	0
STARD6	ATGTAATTCTGTCTCCAGTT, ATTGTACTCACAGATTTCCA, TTGCAGATAGATGGACTTCA, ATAATCGAGATACATCAGGC, AGGAAATCAGATAGTTTAGC, AAAGATAACTGTTTCCAGTA	6	23024, 17112, 61555, 65392, 60445, 52767	0.4055	7055	0.3649	7193	0	0	0	0
LBH	AGTTATCTTGCTCATCCTCC, CTATATATTTCCCCATTCAC, CAGCAGCGGTCAAAATCTGA, GATCGGCCTCAGCCCCCGCA, GCTGAGGCCGATCTCCTCCA, AGGGTACTCACCAGTGAATG	6	45270, 62268, 17993, 22736, 79172, 82551	0.4055	7056	0.3651	7195	0	0	0	0
TNFRSF6B	GCGTGCCGTCATCGACTTTG, AGTTCCAGAACTGCGTGTAG, CGCGCCACTACACGCAGTTC, CCGTGCAGTTGCGGTGGGGC, GCGCGGCCCGCCCTTGGTGT, GGCCTGGCCCTCAATGTGCC	6	19689, 22173, 81879, 56049, 62484, 73690	0.4056	7057	0.3652	7198	0	0	0	0
UBAC2	TTTAGGGAGGAATGATCAAT, AGTCGTTCTTGACTGCGTGA, CGCAGTCAAGAACGACTTCC, CTGACCACCGCTAACACGCC, GCGACAAAACGTAAACTATC, GAAGTTAGGAAGTCGTGGCG	6	3452, 76136, 27587, 99831, 81512, 53202	0.4056	7058	0.3652	7197	0	0	1	1
SESN1	CTACATTATCGTCACTACAT, CACGGCCCCTTTGGCGGTCT, CAATGTAGTGACGATAATGT, AAGTGTTAGCCCATAGACCT, GGCCGTGTACGCCTCGTTCG, ATTAGAATTCCTCGACCACT	6	26586, 6457, 107827, 71035, 85865, 95346	0.4056	7059	0.3652	7196	0	0	0	1
DNAJC3	TCTCAGTTTCATGCTGCCGT, TAATAAGCAATATAGTTATC, TGAATCACTTTAGTTAAATC, TTCTAGGCAAGATTACAGAG, ATAACTATATTGCTTATTAT, TGTTGAGAAACATCTTGAAT	6	48602, 69773, 26553, 50686, 48623, 6560	0.4056	7060	0.3653	7200	0	0	0	1
CCDC103	ATCTTATCCTTCCGCTCCAG, TGCTGCCAAGTTACGGGCAG, CTGCTGACTTCTATCGTGAT, CTGTTCCACTGCCCGTAACT, CTGAATAGTGTGACAGTTCC, AAGTGGGCCAGAGCGCTACC	6	18069, 27933, 22717, 48576, 60600, 108215	0.4056	7061	0.3653	7201	0	0	0	0
HCAR1	TGTCCGCAGCCACCACCGTA, CACTCGAGGGCACCGTCCAG, CGGGAGCATCGTGTTCCTTA, TGGAGATAGTGTTCACCGCG, ATTACCTCAGACGTAGACAC, GAGATGCCAATTTCGAACCT	6	14657, 86789, 23861, 61628, 113499, 96888	0.4057	7062	0.3656	7202	0	0	0	0
ACOT8	CTGTTCGTGTCCGCTCCACT, GAACTAGATGTCGTCCCCGC, GCTCAACCGAATTGCTGCTC, CGGTCGTGACCAAGACGCTA, GCGCCAATGGGTACCTCTTT, ACGAACAGGGTCGAGCTTCT	6	13293, 107243, 80185, 54741, 24319, 93414	0.4058	7063	0.3657	7203	0	0	0	0
OR52B2	ATGTGATAAGCCTCCAACCC, CCATGACAATAACCACTATC, GAAGACTAAGCAGATACGTG, GCAAACGAAACACTGCTCGG, GTGAGTAAGACACAGCGATG, GGTTGGAGGCTTATCACATT	6	43983, 38609, 21231, 21674, 115505, 40791	0.4058	7064	0.3659	7205	0	0	0	0
HPS3	ACCACCTGCTGCGACCCGAA, CTGCTACCCATTTACCAGAC, ATGCTTACCGGTCTGGTAAA, ATCTGTTACACTGGAGTCTA, CACTATAATACCTATAGAGC, AGCCGGACCGGTTCTGTGGC	6	45982, 84866, 24195, 13672, 115635, 36746	0.4058	7065	0.3659	7209	0	0	0	0
BIRC8	TCTAGCAGATATTTGCAACC, ATGTCCCAAAAGTAATGAGC, TCCTCTTGCAGACGCCTTAG, CCATGACGGGTTATGAAGCC, ATCAATAACCGCGCTGCACA, CAGATGTCCCATGTGCAGCG	6	28148, 86850, 24813, 11819, 87376, 118266	0.4058	7066	0.3659	7210	0	0	0	0
TRAT1	ATTGAAGACACACCAATTTA, AACATACCTGGTGTGGTCAC, TCATCTAAGTTACCATAAAT, GCTACTCCAGTGACCACACC, AACTTAGATGATATGATTTC	5	19208, 53119, 26390, 78451, 56765	0.4059	7067	0.344	6834	0	0	0	0
ATP11A	GGACAGCAGGACCATCTACG, TCCGCTTGTCACTGGACTTG, GACGAGACGATCCTGTTGTC, CCTGCACCAGAAATATGATA, GAATTGTTCAAATAAATTCT, CCCACAAGTCCAGTGACAAG	6	24377, 36911, 70176, 36880, 13150, 47924	0.4059	7068	0.3659	7204	0	0	0	0
KLK5	CTGGGTGTGCATATCGCAGT, TCTGATCACAGCCTTGCTTC, TGGCTACAGCAAGACCCCCC, ACAGGGAGTAGTGGCCGAGA, ACAATGAGAGGAGACGTTGA, GGCCGGGGAAGACGCCCGGT	6	16636, 79276, 58884, 98944, 95377, 23215	0.4059	7069	0.3659	7207	0	0	0	0
ZNF546	CAGGTGGACCCTCCTCTTCA, CCCTTCCCTCATTACTATCC, AGTCCCTCTGCACAGCGTCC, TCTGCACTCACTTTCTATAA, GGGACAAGGAATTGGTTCAC, GTCCATAGACCTCTCCCAAG	6	7258, 26341, 107508, 67215, 43689, 74661	0.4059	7070	0.3659	7208	0	0	0	1
OR51Q1	ATCCACGATAATAATGAGCA, AGAGAAACAGATACATGCGC, GTCCCACATTCTAGCTGTCC, GTGACTAACACCACACAAGA, CGTTCGTAGAATCAGCTCTG, TCATCACCGGGGGTGCCAGC	6	92238, 5429, 67385, 95116, 26951, 31369	0.4059	7071	0.3659	7206	0	0	0	1
TEX261	TTCTCCACCGCTGTACTGAT, AGAATATTATCCCTTCTCAG, TCCCTCAACAGGACTAGTGG, AGTGACACAAAAAACGCAAA, AGCGGCTGGACTCTATTACC, GGAAGCGCTCAAAGACGTAG	6	36864, 48571, 11136, 74787, 100173, 25053	0.406	7072	0.366	7211	0	0	0	0
GDF9	GAATTTGTTGGGACGTGCCA, TACCGATGTCCAACTGCCCT, CAGTCCCCTTTACAGTATCG, AATTGAGCCATCGGGCTCAA, AGCCTGCTTGTGCCGGGTAC, ACTGGATTGTGGCTCCGCAC	6	23928, 14524, 69771, 24437, 105270, 74700	0.406	7073	0.3661	7212	0	0	0	0
AARS2	AAGCCTGCCATCTCGCTTCG, CGTGGATCCACGAAGCGAGA, GAACTGCTGACTCAGGTCTA, CTCTGGATCTCCTACTTTGA, CCATTCGAAGGTCGCCCGCA, GCCGCGGGGCCGCACGGAAG	6	1337, 66480, 28328, 42459, 84061, 77719	0.4061	7074	0.3662	7213	0	0	1	1
C19orf26	CCTCGCACCTGTTGAGGCGC, CTCACCTCTCGTGTCCAGAC, AGCGTTCGGTCTCCGCATCC, GCCAGTTGGATGCCGGTACC, CCGCCGGGTCTCCTTCAATG, ACGTCCACCAGCGCCTCAAC	6	2813, 40310, 27841, 53217, 49704, 42854	0.4062	7075	0.3663	7215	0	0	1	1
MEI1	TACCTCCCTGGTCACGCAAC, TCAACTTACCTTCAATACAG, GCTGCGTTGTGATCTGAATA, GCAGACTATCCGTTGCCTGC, GAGACACCAGTTGCGTGACC, GTGACAGACCTCTGTATTGA	6	9971, 32315, 25463, 75017, 113153, 34217	0.4063	7076	0.3665	7216	0	0	0	1
CCDC8	CGAGGCCTTCCTCCGGCGAC, CAAAACCACGAAAAGCGTCC, GCACTGGCAGGTTGACGCGG, CTCCTTTCGGCGCCGCAGGA, GCGTTTCCCAAGCGATCCCC, TCGACTATTTGCTCATCCCC	6	15554, 23602, 67752, 29095, 86101, 115550	0.4063	7077	0.3665	7217	0	0	0	0
OR2H2	ACCTGCCCTTCTGCCCCGAT, TAATGGCTCCGTAAGAGACA, TTAACTCTGCAAAAGGGCGG, CACCTCCTACAATGAGATCC, CATTTGGGGAACACAACTCG, GGTTAACCAAAGCTCCACAC	6	11806, 93253, 46348, 92865, 24853, 95174	0.4063	7078	0.3665	7218	0	0	0	0
DENND5B	TTCACCGCATCTTGATCAAA, CACAGCCACACCAGTACGCT, TTATCAACGCCTGATGACTG, GAAGATGGTTCTCGCACCTA, CACACCGTTACCATTCATGC, GCTCAATGTACAGCTCCGAG	6	11640, 24912, 98741, 37366, 108069, 63004	0.4064	7079	0.3666	7222	0	0	0	0
MIR16-2	CTCTAGCAGCACGTAAATAT, CTGTGCTGCTTTAGTGTGAC, CTAAAGCAGCACAGTAATAT, ATATTTACGTGCTGCTAGAG	4	35237, 51792, 9171, 95140	0.4064	7080	0.3066	6169	0	0	0	1
MIR2355	AGTATTATCTCCAAACAGCA, ATGGCATTGTCCTTGCTGTT, AGCATATTGTCCATTGTATC, CGTGTCATCCCCAGATACAA	4	10155, 34915, 55548, 45004	0.4065	7081	0.3066	6170	0	0	0	0
CFP	CTCAGAGCACGTCACCGAAC, TGCTCTGTCACCTGCTCCAA, TTCTCCACAGGTCCCCACGA, CCCCCTCACCTGTGGCTGGC, GTGATTACAGGCTCGCCTGC, AGTACTCAACATGATCACAG	6	21804, 31512, 20998, 76866, 71402, 56482	0.4065	7082	0.3666	7219	0	0	0	0
DCAF11	GGCTGGCCTGCGTCGGAGTG, TCACTCGAGACTGTTCTCCA, CCTACCTGGTGCAACATTCG, CCTCTTCCTCACTCCGACGC, GAGAACGGGGCCTCTGCCAT, GGGGATCGATACAACCCACC	6	11094, 30767, 25109, 101972, 84144, 108201	0.4066	7083	0.3666	7221	0	0	0	0
CSGALNACT2	CTATCCTAGAATCTGTCACC, TCACATGTCTATATTCCGTA, CCAACCTGGTGACAGATTCT, TTATCGCACTGAGAGAGATA, CCGAATTCCTTAACAGCTGC, CACCTGGCTCAGCATTTAAC	6	22685, 52541, 18368, 30007, 66940, 47253	0.4066	7084	0.3666	7226	0	0	0	0
STK32A	CTTCATTGCGTACATCTTCT, CATGAATAAACAAAAGTGCG, CCCAAAACTGCCTTTCCCAA, TCTTGAAGTGTTCGCTCCCA, TTACTCACCACAAATTAACC, GTGTTTGATGAAAATGAAGA	6	24031, 74493, 14338, 31035, 114431, 39102	0.4066	7085	0.3666	7224	0	0	0	0
MIR7158	AAGCGAGCTGAACTAGAGAT, GTCCTGCAGCCTTCTGCCTT, GTGTGGCCAGGCTCAATCTC, GCAGGACCAGAGATTGAGCC	4	27182, 29255, 48149, 32965	0.4067	7086	0.3066	6168	0	0	0	0
BTBD11	ACCCTGTACCTGTTCGCTCA, TGAAATAGCAAAGGGTGTAC, GATCAACACCATGAGCGAAC, CGCGCCTACCTGAGCTGGCG, GACTTTGGAAGGCTCCACGT, CAGCGACGACGTCCGCCAGG	6	6760, 26562, 55273, 99639, 91912, 85368	0.4067	7087	0.3666	7225	0	0	0	1
LPAR3	ATACATGTCCTCGTCCTTGT, GTCTTGTCTCCGCATACAAG, GCTGCTGCCGATTTCTTCGC, CGTCGAGGAGCAGAACCACC, TGACGTACACGTAGATCCGC, GGATCTACGTGTACGTCAAG	6	26703, 24779, 12116, 98582, 118836, 104679	0.4067	7088	0.3666	7223	0	0	0	0
ZDHHC23	CTGATCGCCTCCGAATTCCT, CAGTGTGATCCCATACACCG, CAGGCCCTCCGACAGAAGAC, TTGAGGATAAATAGCTGCGT, GCTCCTCTGCGGGCTCATCG, AACGGGACCCACACGCCCTT	6	6568, 58616, 100801, 85817, 72158, 26631	0.4068	7089	0.3666	7220	0	0	0	1
GPATCH1	CTCACTTTGCTGGCGTTATG, AGAGCAGACAAATCTGTTCT, TTTGGAGGCAAAATCGTCTG, AAGGTATAAACGATTCCACG, CTGACAGTCTGATCCTGAAG, GTTCTGTCGTGAAGACACAA	6	3144, 27777, 34914, 49785, 95540, 99595	0.4068	7090	0.3667	7229	0	0	1	1
MRPS9	TTTCACTATCTCTTCTATAC, ACAAACTTACCTCTTTGTCT, GTATAGAAGAGATAGTGAAA, TCCCAGAAAAAACTGTAACC	4	50074, 2779, 37404, 76039	0.4068	7091	0.3067	6171	0	0	1	1
PLG	GCGGCCCCTTCATTTGATTG, TGTTCTAAGACTGACTTGCC, AGGTTTGGAATGCACTTCTG, AAACATACTTCTCCAAGCAG, GATTTCTTACCTTCTTCGGA, CAGATGCCGATAAAGGCCCC	6	534, 31198, 72788, 85151, 28648, 118355	0.4068	7092	0.3667	7227	0	1	1	1
AQP4	ATGAATCCCGCCCGATCCTT, GAGATGAGAACCATGTCGAC, ATGTGATTATCAACTCAACC, TGCATGTGATTGACGTTGAC, GTTCATGGAAATCTTACCGC, GGATCGGGCGGGATTCATGC	6	5353, 27044, 53488, 91333, 73991, 64532	0.4069	7093	0.3667	7228	0	0	0	1
ASB9	CAAGGGACTTTCCTGGCATC, TGAATGGTGTGACAGCAGAC, AAAAAGCTACCTGGCTGATG, TATGACTCACCGCCCATCAA, AGAGAGATGACCTCCAAGAC, CTGACACAAGCATTAAACAG	6	10880, 39735, 32144, 48842, 25205, 26800	0.4069	7094	0.3668	7236	0	0	0	0
IFI27	AGGATTGCTACAGTTGTGAT, GGCCGCCGCGGACATCATCT, CCTCGCAATGACAGCCGCAA, CCATTGCGGCTGTCATTGCG, AATCACAACTGTAGCAATCC, CTCACCCAGGGGCAAAACTA	6	37709, 15707, 64770, 25582, 115047, 23599	0.407	7095	0.3668	7230	0	0	0	0
C4orf36	TCTTGGCACTCCATACGCCA, AGAGGTCTTCTCAAACCGGC, GAGCAGTCCATCTTTAATGG, TTTGCCCCAGACAGGAACCT, ATAACAACTGCCCCGCAAAA, TTTCAGCTATCAAACTCGAA	6	39958, 42436, 66559, 50663, 16618, 23296	0.407	7096	0.3668	7233	0	0	0	0
MIEF2	TACGCCGCTTCCCCCGTTTC, GGTCACACGGTCCCGCTCGA, CGGTCGTCAGCATCGACCCC, GGCTGAGTCCCAATTTAGAC, CTCACCTGGGGCAGACGACG, GGGAAGCGGCGTAGCGACGA, GCCGCTCTACGACGGGCTGC	7	20678, 15125, 97909, 100857, 71083, 75118, 67783	0.407	7097	0.3851	7563	0	0	0	0
GZMM	TGTGTAACAACAGCCGCTTC, GAACGACCTCGCGCTGCTTC, CCATGTACGGGCGCGAGTGG, CCCCCACTCGCGCCCGTACA, TGCACACCTGAAGCAGCGCG, GGCCCTGCCCAGTAAGCGCC	6	26558, 6846, 73933, 58904, 99613, 105699	0.407	7098	0.3668	7231	0	0	0	1
DOCK10	ATGACAGTCTCATAATCCAA, GTACAACGTGCGGATATCCC, GAACCTGCGGGTCCGCTCAC, GACCGGCGATGGCCGGTGAG, AAGAACTTGAAAAGACCTAC, AGAAAATTTACTGGTTAAGG	6	20833, 41195, 21896, 43484, 71356, 54805	0.407	7099	0.3668	7232	0	0	0	0
PQLC2	CTCACGTTGGTGCGGATCTG, GAAGTCATTGGCTTCGTCAT, AACAACAGCACGGAGTTGAT, TGGCGCACGCCATCCCCATG, GACATAATACACAGCCGTGT, AGTCTCCGCCAATCCAGCCC	6	16119, 48201, 23471, 54854, 106295, 59686	0.4071	7100	0.3668	7235	0	0	0	0
SLK	CACCTGCACAAAATTCAATG, GCTTGCAAACTACTTGTATT, TCTATTATGAGAACAATCTT, GCAGTAGATGCTGTGATGCT, CAATTTGATATCTCCATCTA, AAGATTGTTCTCATAATAGA	6	12777, 24586, 99987, 56743, 36988, 76913	0.4071	7101	0.3668	7234	0	0	0	0
SPTSSB	CAGCACAGCAGCTAATGATT, TATTCCAATCCACATTCGCC, CTTCACACGCCTCAAATCCA, CTTACTAACCATTATTGCTA, GTTAAACATAGATCGCTCCC, GTGTGAAGGAATATTTCTCC	6	9814, 72570, 76653, 25575, 110123, 91087	0.4071	7102	0.3669	7237	0	0	0	1
C10orf107	CATAGAGCCCCCCACAATAT, CATTTCCGTATCCAATATTG, AACACATTCGCAAAAGAGTG, AGTTTATGTTCTACTCTGCC, AACTAAAGGATCCATGTCTG, AGCACTACATATGTCCTTAG	6	561, 28660, 66385, 60339, 101373, 68850	0.4071	7103	0.3669	7238	0	1	1	1
CDC42SE2	TTTGTGCATACAGCTCATGT, TCGTATCCACGAGCTGCATC, AGCTGTATGCACAAAGTTTG, CTGTAAGCATGAGTGAATTC, CGGATTGACAGAAGTATGAT, CAATGTCCAGATGCAGCTCG	6	82421, 58128, 21045, 36435, 21837, 73077	0.4072	7104	0.367	7240	0	0	0	0
MTHFD1L	GTGCCCTGTCGCGCTAGCAG, ACCTCGGCTTCACTGCTATC, AAGAAGTTCAATTACAGCTT, GACGATGGAGTCCCGCGCCG, CAGAGTAACAGACATAAACC, TCCAGATAGCAGTGAAGCCG	6	7640, 29632, 84314, 26306, 105654, 33966	0.4072	7105	0.367	7239	0	0	0	1
GNG2	CACCTTTATCCTGTCGATAT, CTACTGTGAAGCACATGCCA, GCTGGTAGAGCAGCTTAAGA, CTTGGCATGTGCTTCACAGT, AGCCAATATCGACAGGATAA, CCGCCAGCATAGCACAAGCC	6	28495, 41659, 1075, 74123, 32209, 96976	0.4072	7106	0.367	7241	0	0	1	1
SPIRE1	CATACTGCCTGATAATGATT, AGATGCACCAAATCATTATC, TTCACAATGTATGGAAACAG, CGATGAATCTAGCACAGACT, AAGAGCTGAAAAACGCTGAC, CAAAATTAAGAGTGCGAAAG	6	22541, 79808, 101422, 86569, 18978, 67522	0.4074	7107	0.3673	7244	0	0	0	0
ENPP2	ACGTACCTTTGCAAACCACT, TGGGAGGAAGGTCCTCCTAC, CTGCTGTACCAATTACCAAG, CGTGCATCATACATGAAGAA, CATCGAATTAAGAGAGCAGA, TCCATTAATCATCTTCTCCG	6	18918, 22563, 51051, 56785, 36358, 115449	0.4074	7108	0.3673	7243	0	0	0	0
KANSL1L	TCTTGATAAAACGTTGACAT, CTTGTAGACAGAGCACGAGT, TGAGTACATCAGCCCGAACA, GAGCTTGAAGCCAAGTCCAT, AACCTACTCGTGATGAATTC, AGCTGTCTTCCTCCAGTAGC	6	60533, 11712, 78703, 65197, 104455, 24969	0.4075	7109	0.3675	7249	0	0	0	0
NECAB3	CCCTTACATACCGCCAGCCA, CACCATTCTTGTCTGCTCTG, TTGTGACGCGCTTCCTGCTG, CGTCACAAACTGGTCCACTT, TTCCGCAGAGCAGACAAGAA, TTAGAAACAGAAAAACTGTG	6	10764, 25286, 32772, 28216, 87373, 97499	0.4075	7110	0.3675	7252	0	0	0	0
NPBWR1	TTGGTGACGGTCTTCATGCG, CTGCTCCAACGCGTCGACTC, GATGGACAACGCCTCGTTCT, CCGCCTCTACACGCTCGTGC, CGGCGCCAGAGTCGACGCGT, GGCCCTGCTCGTCGTCTAGC	6	34340, 8125, 26166, 89551, 100271, 64761	0.4075	7111	0.3675	7250	0	0	0	1
HAO1	CACATGAGCCATGCGCTGCA, TCAAACTGCCGCCACAACTC, CAATAGACCCATCTATCAGC, GGCTACGGCCATGCAGCGCA, CTGGTCCTGAGGCACTTCGT, GATCTTGGTGTCGAATCATG	6	21819, 97441, 103238, 69412, 96804, 21166	0.4075	7112	0.3675	7251	0	0	0	0
TTLL5	AGGTTATAGTCAGTGCTGCT, GCACTGACTATAACCTAATG, TGCCGACGCTATTCTTACAA, GGGATCATCCATGCATCATG, CTGTCAGAATGCTGCGTACT, GTCTTATAAGATTGTACGAA	6	31925, 55177, 25692, 97092, 9557, 50914	0.4076	7113	0.3675	7247	0	0	0	1
KRTAP19-8	TGTTGCCGACCATTATACTA, CACAGCCATAGCCCAACCTG, GCGGCTATGGCAGCTTCCGC, CCATATCCTCCGTAGTATAA, ATAGCTTCTGTAGTAGCTCA, AGCTACTACAGAAGCTATTA	6	36283, 65890, 41584, 86399, 23921, 14870	0.4076	7114	0.3675	7253	0	0	0	0
MYL3	TGTGCGGTCGAACAGCATGA, TGCTCACCTTCAATCTGCTC, CACCCAGCGTGGCCAGCACG, GGGGCTGCGGGTCTTCGACA, GAGGCTGACAGAAGACGAAG, GGTTCTGGCCCAGCGCCCGC	6	65273, 59946, 22605, 18839, 60222, 58717	0.4077	7115	0.3677	7254	0	0	0	0
MAT1A	CCAGCACTGCATCACTGATC, GCACAACGAAGACATCACGC, TCGGAAGAAGCGAGTTCCCA, TATTGCCCAGTGCGTCCATC, GGAACTCGCTTCTTCCGAAA, GGTAGACGGTGTCTTCGTCC	6	16957, 90041, 70334, 99873, 73192, 23233	0.4077	7116	0.3677	7255	0	0	0	0
FOXJ1	TCAGTAGCCGCTCCGCGTAC, GGTGGCGTAGTCCACGTCGT, GCGCATTGACCCCCAGTACG, CCGCGACGTGCACGACGACG, GCCGCTGACGGTGAATACCG, GTCCGTGATCCACTTGTAGA	6	31193, 22991, 17688, 53434, 73934, 55383	0.4077	7117	0.3678	7256	0	0	0	0
ZNF219	AGGACCCTGCGCAACGGGCG, CACCGCCTCGCCCGTTGCGC, TTGGAGGGACCCGGCCTGAA, TCCAGCTCGCCGTCGAAAGC, AATCCTTGCCGGTGGCGCCC, AGAGCGCGCGCTACTACGCG	6	4069, 27540, 33815, 45792, 92064, 38416	0.4078	7118	0.3678	7258	0	0	1	1
FOXA1	ACTGCGCCCCCCATAAGCTC, GTAGCTGCGCTTGAACGTCT, CATGTTGCCGCTCGTAGTCA, CAGCTACTACGCAGACACGC, GTAGTAGCTGTTCCAGTCGC, GTTGGACGGCGCGTACGCCA	6	22990, 24812, 17722, 97953, 72961, 87686	0.4078	7119	0.3678	7257	0	0	0	0
MIR4517	TATGATGAAACTCACAGCTG, TTGTGTTTGGGTGGTGTGGC, AGGAGCTTAGCAAGTAGCTA, GGCCAGAGCTTGTGTTTGGG	4	35822, 7819, 94614, 50905	0.4079	7120	0.3074	6179	0	0	0	1
ZDHHC2	ACAGTGTCCATGGAAAACAC, TCAACATTTACCTCCAGACA, CTCGCCTAAGAACTTCCTGA, ATCTATACCAGGACCATGTC, CATTGCAAAAAGTAGATGAT, AGTTCTTAGGCGAGCAGCCA	6	40351, 15434, 23758, 113569, 70656, 31939	0.4079	7121	0.368	7261	0	0	0	0
FEZF1	TTTGTAGCCCGCGTGTATTC, TCCGCACACTTTGCAAACGA, CGCACGCCAGCTGGCGAACC, CACTCATACCCGAATACACG, CAAAAACGTATTTAGCCGAA, TAAACTGGTGGTCCCGGCGG	6	9277, 54850, 58661, 43610, 75422, 25812	0.4079	7122	0.3681	7262	0	0	0	1
KHNYN	CTTGCCATCCATGACTCGTG, TCCTTACTGAAGCGCCACTG, GACTCCCTGCCGTCACTAGG, CCTCACACCCTCACGAGTCA, CCATTGCTGTGCAGTACTTC, AGGCGCCCGAGGGGGCAACT	6	23919, 64488, 14956, 42088, 78120, 70823	0.4079	7123	0.3681	7265	0	0	0	0
INTS3	GGTGCCTTACCTTCTGGGCT, GACTACTTCAGAATGTTGCT, TGGCCTTACCTGAGTACGGC, CCCTACTTACCTGTGAACTG, GCAGGATACCTGCCGTACTC, CAGTGAGGATGAGAGTAAAC	6	1965, 69076, 75624, 101941, 28250, 78251	0.4079	7124	0.3681	7266	0	0	1	1
NOS2	TCGGGCAGGTACGCTGTGTT, ATCTACAAAGTCCGACATCC, AGGAGGACGCCTTCCGCAGC, CTGCCGAGATTTGAGCCTCA, AGTCCTGCACGAGCCTGTAG, CGGGTCCCAGGTCACATTGG	6	25330, 76846, 39687, 10731, 85462, 68205	0.408	7125	0.3681	7263	0	0	0	0
NEURL2	AGCTGCGCAGCCCCTCTACG, GCACGTTCAGCTCATAGAGC, GTGCACCGGCTGGCCATTGA, ACCTACAGCCATACTCGAGC, CCACCTGCCCAAAGAACTTA, GGTCTTCCTGGTCGAGATCG	6	39570, 103851, 17018, 67065, 75203, 23235	0.408	7126	0.3681	7264	0	0	0	0
ZNF84	TCACCTGGAGAATCTGAACT, GCAGAAAATGACCATGTTAC, CTATAGCAGCCTAGTGTCAC, CACACCTTATACCACATCAA, CCAAAAGGAGTGGCAGCTAC, CATATAAGAGACATAGCCTT	6	119433, 22638, 18814, 57908, 103018, 96843	0.408	7127	0.3682	7268	0	0	0	0
GPN1	CCAACATGCTCTATGCCTGC, CCTGCAGGCATAGAGCATGT, TCACTTACTTGGACATGTTC, GTATTCACCTGGTCAGCTTC, TATGTGTTGATTGACACACC, GGTGATGAAATTTATTGAGA	6	36867, 50928, 93823, 25678, 119219, 9695	0.408	7128	0.3682	7270	0	0	0	1
STAB1	TGTACCCTGCACCTCGTGCG, CCTGCTTGGATGGCATGGAC, TTCGGGCCTGACTGCCAATC, CCTGTCCATGCCATCCAAGC, CACCACCAGGAAAACTTCCG, CTTCTTGATGGCCGCGCACG	6	11368, 30502, 25127, 34405, 35645, 106752	0.4081	7129	0.3682	7269	0	0	0	0
PRSS45	GTGATGCGGGTGTACACACC, ATTTGGAAATGACCCGCCAT, ACGTACTCACTGAAGGTGAC, CAGCACCAAAGAGTACTCAG, ATGATCTGTGCCACCAATTA, AAAATGAGCACGTGTGTGGA	6	23576, 31087, 103910, 16025, 36570, 103297	0.4081	7130	0.3682	7267	0	0	0	0
GPAT2	AGGCTGTCACTCCATTCCTG, TTGTGTTCTCCTCCTTCACC, GTGCTTTCCATGATCTTCTG, GCCCTTTCCAGGCTAGCCTG, CCTCTTCCACAGAAGCATAA, CTGTGCCCAGGTTTCGGGGC	6	15431, 79995, 83606, 23776, 65080, 33607	0.4082	7131	0.3683	7276	0	0	0	0
MIR548AS	GCTGGTACAAACATAATTGT, GGTTTTGCCGTTGCTTTTAA, GGTCAGTGCAAAAGTAATTG, GGTTTTACCATTAAAAGCAA	4	27769, 29203, 117840, 104391	0.4082	7132	0.3079	6185	0	0	0	0
P4HA3	ATATTGTTACCTTGCCAACT, ATTACCTCGGATGTTCTCAC, TGTGTAGGTGGCCTATGACA, TGAGGATTCAACAACCCCTG, ACACGTCCTGCAGCCGCATC, GAGGCTGTCAGTCTCTTCCG	6	7738, 26344, 103049, 32938, 108709, 82974	0.4082	7133	0.3683	7271	0	0	0	1
LMTK3	GGAGCAACGCAAGTTCATCT, CCCAGACATGACCACCCCCC, GCCCACAGATGGATTCGCCC, GCCCCGTTTGCAGCACAGAC, AGATGAACTTGCGTTGCTCC, AGCTCAGGTGCTGCCGGCTA	6	19759, 60319, 92987, 22340, 86166, 80817	0.4083	7134	0.3683	7274	0	0	0	0
FOXR1	TGTAGATCTGTTGCACGTTG, CCCAACATTGTGTATCCCCC, CAATACGTACCATCCTTATC, CTTGCCGAAGCCTCCGACTC, AACAATTCGGAGTTTATACC, GAAAAGGCAAACCGCTTCCG	6	13044, 74503, 100122, 24580, 70959, 69002	0.4083	7135	0.3683	7272	0	0	0	0
MIR3615	GGACGCTCAGACGCCGCGCG, TGGGACGCTCAGACGCCGCG, CTCAGACGCCGCGCGGGGCG, CGCTCAGACGCCGCGCGGGG	4	29103, 52259, 30277, 28090	0.4083	7136	0.3079	6186	0	0	0	0
ADPRHL2	CTCAAAGACATCGCGACATT, AGGAGCCTTTCCCGTTAAAC, GGGTGATGCCCAGTCCGTCT, GGTGCAGTCCCTGCTAGCCA, TTACAATGGCGCCATCCTGC, TCCAGCCGCCTGAAGAAGAT	6	57921, 25499, 119328, 104290, 109816, 10288	0.4083	7137	0.3683	7273	0	0	0	0
ALDH1L1	TGCCCCCTTAAAGAAGTTCG, CCAGGGGTGGTCACCAAAGC, GGAGACGCTTTGCCCATCCC, TGAACACACCCACCACTTCG, AAGGAGGGCCACGAAGTGGT, GCTGGTGAAGAATATTCAGC	6	9025, 25922, 55700, 51953, 28929, 79218	0.4083	7138	0.3683	7275	0	0	0	1
TEX11	TAATTCACCTAACATACCAG, TGGAACTGGGCACTTACCAT, TACAAGCCAACCTCCTCCTA, GCGACATAGCAAATATCAAC, AAGAGTCTATCAATTGCCTC, CTACGTACCTTTAAAGTCCA	6	12990, 24603, 69884, 60561, 96281, 78698	0.4083	7139	0.3685	7279	0	0	0	0
OR56A3	AATCACCTTTACCAATTTGC, CCACCCTCCTGATGACCATC, ATTGATGGTGACATCATCGC, GTTCTCACCCCGTAAATGAT, TCAGCACAACTCCGTTATTG, GAGGGTGGTGTTGGCCCCTA	6	15077, 23910, 94406, 102801, 42984, 89759	0.4084	7140	0.3685	7278	0	0	0	0
EME1	GTGCGAGTCCCCTGCCAGCA, CCTGCGCCTCAATCACACAG, CCGCTGTGTGATTGAGGCGC, GCAGGGGACTCGCACTAGTC, AGCCTGGACAGCACTATGAA, TGTGAATGCGCATGTGAAGT	6	4443, 27457, 101309, 101622, 109585, 106384	0.4084	7141	0.3685	7277	0	0	1	1
DHRS3	ATGCCCTCGTTATCTTGAAA, TGTGCAGTAGTCGATGGCAC, GGCCTTCCTGCCACGTATGC, AACAATGCCGCCGTGGTCCA, CCGGGAGGAGGTGTACCAGA, CCACGGCGGCATTGTTCACC	6	16943, 58741, 23294, 67842, 69844, 60865	0.4085	7142	0.3687	7280	0	0	0	0
PTGER3	CTTCTTAATAGCTGTTCGCC, CTTAACAGCAGGTAAACCCA, AGTGTTCCTCAACCTTGATG, TGAACCAGATCTTGGATCCT, CCTGGCAAAACTTTCGAAGA, TGGATGCATAGTTGTTTGTG	6	24952, 58092, 72683, 87913, 11973, 85027	0.4085	7143	0.3688	7282	0	0	0	0
STAT1	TTCCCTATAGGATGTCTCAG, CAGTAAAGTCAGAAATGTGA, TCCCATTACAGGCTCAGTCG, TCATGACCTCCTGTCACAGC, GCAGCTTGACTCAAAATTCC, ATTGATCATCCAGCTGTGAC	6	1956, 77758, 35021, 74868, 83236, 28291	0.4085	7144	0.3688	7283	0	0	1	1
KCNB1	ATTCCAGAATGTCCGCCGCG, GGACCACGCGGCGGACATTC, CACGCACGACTCGCTGCTCG, CAGCACGCTCTTGTTGGATT, CCATGCTTCGTCATGCCCGC, ACTGGAGTGTGCCACGCTTT	6	1038, 57300, 55455, 30672, 28599, 104671	0.4085	7145	0.3688	7281	0	0	1	1
MIR6736	TCAGGACTCTGTGGGTAGAG, GGGAACCTGGGGACCTGAGC, CTGGGGACCTGAGCTGGGTG, CTGTGGGTAGAGAGGAGCTG	4	17164, 113124, 32781, 94474	0.4087	7146	0.3085	6192	0	0	0	0
MYOF	AATCTTTCACAATAATCCCA, ATAATGAATTGAACCCTGTC, ATCTCCCTGCTAAATGAAAA, GAAGTCACCTCATTCCAGAC, GTAGCCCTGAAGGACCTGAC, TCCCTGCAGATTAATTGGCA	6	19254, 62971, 22538, 93902, 112340, 55457	0.4087	7147	0.3691	7286	0	0	0	0
TMEM128	CACTATGGTATGCCGCCATT, ACATGACAACCCCCATAAAC, AAGAAAACTTCCACACTAGC, CCAAGACTTAATATCCATTC, GGCAGTGGTAATGGGTATCA, ACTGCCTCCTTTATTGCAGC	6	9372, 25834, 57095, 69865, 70329, 91389	0.4087	7148	0.3691	7285	0	0	0	1
CEACAM5	GATCTGACTTTATGACGTGT, GATCTGTAAGATGTGTTTAG, GTCACGACGATCACAGTCTA, GGTCAACACTTAATTTGTTC, GATGTAGGACCCTATGAGTG, ACTCACGGTATACCCGGAAC	6	69505, 5694, 44867, 27063, 82855, 85050	0.4087	7149	0.3692	7287	0	0	0	1
VGLL3	TGAATTCTTACCTCGCCATA, ACCTGTATCGAATCCCACGC, ACTCCCCCCAAACAAGGTGC, GATTGTGTGTTTCAGTACCA, CCCCACAGCCTACTATCAGC, TTGGGGCGCCGGCTGATAGT	6	12152, 107357, 67094, 24915, 115250, 69640	0.4088	7150	0.3692	7288	0	0	0	0
MIR3915	GATGACACCACAGAATATTG, ACAGAATATTGAGGAAAGGA, CACCACAGAATATTGAGGAA, ATCCTTTCCTCAATATTCTG	4	26191, 49047, 77501, 29788	0.4088	7151	0.3085	6191	0	0	0	0
SAAL1	CTCATCATCTGAGCTAGATT, GACGGAGCTTGATGAAGAAA, GCTCACCTACCGTACTTGTT, TCCTCCTCCTTGTCGCGACC, ACACCTGGATGAGTCCGCTG, CAGGGCACAAGCCGAAACAC	6	11946, 24988, 34612, 97432, 83652, 107995	0.4089	7152	0.3693	7289	0	0	0	0
CAPN13	GTGAAAAGCTTTGGACCATC, TGATGACCGCCTACCTGTCC, GAGAGTCATGGCGTATTACC, AGGGCCAGAACTCTTGGTTT, AACGGAAAATGCCAGCATAC, AACGCCTCTCCAATGTGATA	6	27059, 22762, 113894, 68395, 56001, 18629	0.4089	7153	0.3693	7290	0	0	0	0
NXPH2	CATGCTGTCTGCGTACGCCA, CAGCCGGCACCATGCGCCTG, ACGTTGCCGACCAACGTCCC, TGATTATAAACTCGTGCAAA, CATGGCGTACGCAGACAGCA, CCACGAGGGGCAGCGGCCGC	6	21895, 21241, 80948, 92722, 92447, 44771	0.4089	7154	0.3694	7291	0	0	0	0
TWF2	GAATTCCTTCAGCTCTTCCG, CCAGCAGATCCGCATTAACG, GCTCATCAAGGTTGTGATTG, CCCCACCCACCTCGTTAATG, CACGCGGGCCACAGTGAAAA, GCGGCTGAAGATGCTGTACG	6	11991, 39005, 24979, 31839, 63727, 112168	0.409	7155	0.3694	7292	0	0	0	0
PTGES3	TTAGTGTCGACTTCAATAAT, AACTTACCTGAATGTAAGTT, AAAAATCCAAACTTACATTC, AATCTGGCCAGTCATGGCCA, GGATTCCAAGCATAAAAGAA, GGCAGCCTGCTTCTGCAAAG	6	34204, 17929, 28010, 23006, 73585, 71405	0.409	7156	0.3695	7293	0	0	0	0
SMYD3	ATACTGTAGTGCTAAGTGTC, AAAAGTTCGCAACCGCCAAG, CTTGCACACCGTGTACGCCA, CCAGACTCCGTTCGACTTCT, TTGCATTCCCGCTTGTGGTC, ACACTTAGCACTACAGTATT	6	75823, 10511, 68127, 25479, 81030, 44201	0.409	7157	0.3695	7295	0	0	0	0
UBE2G1	TAACCATACTTATCTTCCCC, GGTCGGAGGGGATAATCTTT, ATAGGGAGCCAGCGTTCCTC, TATACTTACTAAAGTGTATC, ATGACAATGATCTCTACCGA, ACTGCTACTGCGAAGACAGC	6	49099, 8223, 76119, 83450, 26244, 77194	0.4091	7158	0.3696	7296	0	0	0	1
SYTL2	AGTCAACTCACCTGCTATCT, CAGTGTGATTGATATGTCCC, CTCTGATGATATCTGCGCCA, TTGCCTTACCTCGGGCTTGC, CTGGGACATATCAATCACAC, ATGCAGCACCAGCAAGCCCG	6	3328, 84903, 106843, 27876, 72666, 116300	0.4091	7159	0.3696	7298	0	0	1	1
ACOT7	TGTCCACATTCTTCAGCGAC, CCTCGAGGTGCCTCCTGTTG, GTCTCCACAGGAGCGCTGTG, TTTCTCGCAGTATTCCCGGC, CGGTGCGCTCGACACGAGCC, CTCTTACCTGGGTTGAGGAC	6	23623, 50744, 16101, 90569, 77238, 66677	0.4091	7160	0.3696	7297	0	0	0	0
ZNF484	TATCCTGAGCCGAGACTTCC, CTATTTCAACTTGATCTCAG, ATCTCACCATCCAACATACA, GCCAAAAATGACCAAGTCCC, CTCACCTGGACGGCTCTGAC, CCCCATAACTGTAACTCGTG	6	57881, 23717, 15829, 67733, 71558, 105569	0.4092	7161	0.3698	7299	0	0	0	0
NR5A2	TTTCAAAAATGTCTAAGTGT, ATGTCTTCTAATTCAGATAC, TTACAAGAGTCTTTAAAGCA, GAACAGTCCAAAATAATAAA, GTGTGTGGAGATAAAGTGTC, TTACTCCTATGATGAAGATC	6	22486, 43660, 19534, 23739, 80814, 79828	0.4093	7162	0.3701	7300	0	0	0	0
MIR3665	CGGCAGCAGCAGCAGGTGCG, AGAAGCAGAACGAGCAGCTG, CAGCAGCAGCAGGTGCGGGG, CAGCAGCAGGTGCGGGGCGG	4	35283, 103422, 47678, 9834	0.4093	7163	0.3089	6201	0	0	0	1
SPRR1B	GCCTTGCCAGCCTCCACCTC, GCCCGAGCCCTGCCAGCCCA, TCCTGAGGTGGAGGCTGGCA, TCCAGAGCCATGCCACCCCA, GGTGCTGGAGTGACTATTGA, AGGGCTCGGGCACTTTGGGG	6	13386, 24539, 25267, 72968, 81566, 94312	0.4093	7164	0.3702	7301	0	0	0	0
MIR323A	TACGGCTGCTGCTTGGTACT, GCTGCTTGGTACTTGGAGAG, CGGGATTAGATACTGCAAAG, GCTTGGTACTTGGAGAGAGG	4	15235, 34160, 68451, 33490	0.4094	7165	0.309	6205	0	0	0	0
LIFR	GTCCCGTTCTTGTTATCAGT, TATGTTTGAAACGACCATCC, GTTACACACTTCAAATCATG, AAACTTCATAATCAGTACCA, TAATCACCATGTGAAAGAGC, TAAATGTTGATAACAGCCAC	6	20332, 73086, 22230, 29919, 59020, 88802	0.4094	7166	0.3703	7302	0	0	0	0
PGM2L1	TTGAGCTTCTGAACTGCATA, TTGTGGTTGGGTATGACACT, TACTGCCTCTCACAACCGCA, ATCCACTAAATTATCATTCC, ATCTAGGTTTACTGGGAAAC, TTCTCAGACTTCAAGCAGAG	6	311, 28910, 75511, 108915, 49166, 52008	0.4095	7167	0.3704	7303	1	1	1	1
AHSG	TTCCAGCTGTTGAAACTAGA, GGTTGTCTATAAATCAGCCC, ACACCTTTACTTCATCAATC, TGAGATTGAAATAGACACCC, CTCACGCTGCATCTTGCCAC, GCAAAATGTGATTCCAGTCC	6	7615, 26480, 62187, 95825, 116576, 109690	0.4095	7168	0.3706	7305	0	0	0	1
RAG1	CGACATCTCTGCCGCATCTG, ACATCTGCAACACTGCCCGT, AACATCTTCTGTCGCTGACT, GTACCTTCTCAGCATTCCGA, CATCTGCCTTCACATCGATC, GTCAGTACCACAAGATGTAC	6	3107, 43558, 27986, 38313, 33115, 112408	0.4096	7169	0.3706	7306	0	0	1	1
PARD3	CCGGGTCCGTCCGAAGCACA, CCCGTGTCAGCATGTCCAAC, AACAGTCGTGTTGAACCTGT, ACCCGGGTGGTCGTGCCGTG, GTGCCATCACCTCCGTGATG, GCTCTGGGTACCCGTGGAAC	6	4965, 46020, 51460, 33895, 52437, 27367	0.4096	7170	0.3706	7304	0	0	1	1
PITRM1	CAGATTATTCGTGTCTTCTC, TGTGAAGGCGTTCATGAACG, ACGGTATGCTCAAGAATGTG, AAGACACGAATAATCTGTTC, GAAAATTGAACCAAGCACCG, GCATCTGAAACAAATTCACG	6	12782, 52435, 24763, 96593, 34624, 115663	0.4096	7171	0.3706	7307	0	0	0	0
ZNF639	GCATGCACTTCTACAGCAAT, CACACTGTTCACACCAATAG, CTACACCCTTCTCGTTATTC, CACTGACCTGAATAACGAGA, GTTCCCCCAACCTGTAGAAA, TGGTCTAGAATTCTAAGTAC	6	23713, 19574, 22504, 104147, 43067, 91257	0.4097	7172	0.3706	7308	0	0	0	0
MIR1302-8	TACACTAATGCTGAAAATTA, GAGAGGGTGCCCATCTACAC, TCTGAAATTCCAGTGTAGAT, ATATGAAATTCAAGTTTAAA	4	4160, 37215, 73953, 61511	0.4097	7173	0.3094	6218	0	0	1	1
NDUFAF4	CACGACTAATCTGCTCTCGC, ATGGGAGCACTAGTGATTCG, GCAATCTCTCCTTTAACTTC, TTCGGCAATCTGAATTCCTT, TGAAACATGTCAAGAGCCGA, TTAGTCTATCCAGAAGTTAA	6	53209, 15246, 34727, 67865, 23957, 50183	0.4098	7174	0.3707	7309	0	0	0	0
OSTF1	TTCTGGGTTCAAACGTATAC, GCCAGATGAATTATACTTTG, GGACTAATTCCAAGCAACTA, TTTACCAGAGCGATACCAAT, GCCTTATACTGGGCTTGCCA, TAATACCTTTGTGGCCCCCG	6	23513, 16580, 34301, 51174, 82827, 56187	0.4099	7175	0.3707	7310	0	0	0	0
SCN5A	CCCACACAGTAACACATCAG, ACCTCTGATGTGTTACTGTG, TGGCTGCAGGACATGTCCGG, GCAGGCGAGAACCCCGACCA, GAATCTTCACAGCCGCTCTC, ACTTTCATCGTACTGAATAA	6	21127, 21998, 74637, 35989, 73398, 114903	0.4099	7176	0.3707	7311	0	0	0	0
TKTL1	CGACCGATTTGTCCTCGCAA, CTCGAGCATTTGATCACATC, ATCAAATGCTCGAGTCAGAA, GAGAACTTACCCGGAGCTCG, TGGACTAATGGCGGATGCTG, ATACCTTTGCGAGGACAAAT	6	15712, 74758, 39535, 41146, 23805, 92068	0.4099	7177	0.3708	7312	0	0	0	0
ANKRD33B	GGCCACTTACACGGGCCGCG, GCCCGCTTACCCTGCCGTTG, ACGCTTTCCGGGACGCCCTC, CGAACGCGTTCCTCCTTTCA, CTTGAAAGGAGGAACGCGTT, ATCCACGCGGCCCGTGTAAG	6	16411, 37378, 30173, 24947, 98721, 23572	0.4099	7178	0.3708	7313	0	0	0	0
NGF	CACCCGCTGTCAACGGGATT, ACACCGAGAATTCGCCCCTG, CGTGCAGCTATCGCCGCTGC, ATCTATCCGGATAAACCGCC, GCGGTTTATCCGGATAGATA, AGCGGCGATAGCTGCACGCG	6	9930, 62133, 25736, 109937, 27430, 57008	0.4099	7179	0.3708	7314	0	0	0	1
BBS9	TCAGCATCCCATCCATAGAC, ACGAGATCCAGTACTTCAAG, CACAGCCAAATGTAGCATTT, GAACTGTAGGCAAGAGGACC, AGGTACCGAAATGCTACATT, CCTACTTCCACTTGAAGTAC	6	21605, 27487, 21847, 74456, 88866, 99922	0.41	7180	0.3709	7317	0	0	0	0
FAM129C	CGACCACCGCCTGCGTTCCT, CCGATCTTCTGTGTTCTGCG, CCCCGAGTCCGTGAGCACCG, TCAGGAGCGTGTATCCTGTC, TGGGCGGCCTTCGAGCCCTC, GCGAGAATATCTCCGCCTTT	6	9601, 58281, 74299, 25853, 37983, 26210	0.41	7181	0.3712	7323	0	0	0	1
VARS	AGGTCATAGGTAATGACCCC, GCTTCGGCTGCACACCTACT, GTTGGATCTTCTGCTTCTGT, GAGTCACATTATTCCAGATC, TGGTGACTCACGTATCGGAA, CCAGAATTCCGAGCCGTGCT	6	15144, 89881, 24006, 112252, 118028, 118758	0.4101	7182	0.3712	7321	0	0	0	0
BMPER	TGTCTAGGTTGCACCTATGA, GAGGGCGTTGTCACAGAGTC, TGGCACTGGCGTAGAACACA, ATGTGCTGCCCCACATGTCC, AAGCAGACACACATTATGCA, TGTCTGTGATAAATGGAATC	6	8550, 26205, 64050, 103053, 78278, 93857	0.4101	7183	0.3712	7325	0	0	0	1
DIABLO	AGCTTCAATCAACGCATATG, TCATCAATGCTTCACTACTA, CGACAATATACAAGTTTACT, GTGTGCGGTTCCTATTGCAC, CACGACAGTACCTGTGCAAT, ACCAACTGCAGTCATCCAAG	6	26890, 6506, 57548, 86862, 102222, 93489	0.4101	7184	0.3712	7324	0	0	0	1
KCNJ2	GGGCAAAGCTTGTGTGTCCG, AGACATCTTCACCACGTGTG, GCCGTGATTGCCATGAGAGA, GTGTCCGTACTAGTGCTTTC, TATCTCCGACTCTCGCCGTA, CAACGCAGACTTTGAAATCG	6	25898, 9495, 59976, 90128, 86892, 57476	0.4102	7185	0.3712	7319	0	0	0	1
HILPDA	CTCCATCACTCTAACGAAGA, GAGGTCTTATCACATGCTTC, GAGGTTCAACACATGCTTCA, GGGTCAGTACCACACCTAAC, TTACTAGAGAGCCCATCGCC, CTCCATCTTCGTTAGAGTGA	6	44213, 70370, 18750, 22816, 88482, 84319	0.4102	7186	0.3712	7322	0	0	0	0
FAM47C	TCGCATATCTAATCTCCGCT, AGATGAGATACGTCCTTCTC, CTCGCGTATCTCATCTCCAT, AGGTGGAGACTGGATACCCG, GGAGTCCATGCCCGGGGAAC, GAGATGAGATACGCGTGACT	6	35120, 20673, 41962, 22177, 68027, 41534	0.4103	7187	0.3712	7320	0	0	0	0
SEC11C	ATGGTGACCATACCAACATA, ACTATTTCACCAGCTCTGAT, TGTACAAAGAAGGCCAGAAC, AAAGGCTTGATCGTGCTCAC, TTCCAGTGGCAGTATGGAGC, TGTCTTCTGCACTCATGATA	6	10592, 25538, 68611, 99169, 30735, 28252	0.4103	7188	0.3712	7326	0	0	0	0
NCK1	TGTCCAACTCTTGTTCTTGT, CATTCGTGATAGTGAATCTT, GCAGCGTAAATTCAGCACCA, AAAGAGACTGTCTACTGCAT, GTCGTCAATAACCTAAATAC, CGAAATTCCATGAATAAAAC	6	16615, 23532, 26156, 73052, 97162, 48640	0.4103	7189	0.3712	7327	0	0	0	0
DLGAP1	CATCACCAAAGTTCCGCTCC, AAATTCCATGCCGAAGAATG, TCTGGTAAACCTCCCGGGCC, TCTCTCCGCGCAGCAACTTT, GCTGTCCAGGCTCCGGTTGA, TCATCACGCCCGAGGGGGCG	6	52492, 43164, 51380, 27276, 69423, 5418	0.4104	7190	0.3715	7329	0	0	0	1
FCRL1	TTTCAGGAAGACGTTCAGCC, CAGATCAACAGCAACAGCCT, ACCTGGTCCTCATGCTGCCG, GCCTCACCTGAGTGGATCCC, CTCGCCCAATCCTCATGCTC, TTATCACGAGGATATCACCC	6	11802, 25149, 83304, 107324, 67302, 105463	0.4105	7191	0.3715	7328	0	0	0	0
C21orf2	CCTGCCGCGCCTACAGAAGC, ACCTGAGCGTGATCACCTCC, CCGGGACCCGCTGGACAGCG, TCATCCCAAAGCTGTGACGG, GGGTGCGCAGCACGGTCATG, GCCTGGAGGTGATCACGCTC	6	8535, 80299, 26239, 77955, 106917, 115200	0.4105	7192	0.3715	7330	0	0	0	1
ARL5C	AGCCTTGTATATGCCACGAG, AGAGCACACGGTCATCATCG, GCACCATCAAAGACCACTCG, GGTCCGTGCTGTCAATCACA, CACTTACAACCGGTAGAGAA, TTTATATAGCTCCTCCCGAG	6	26548, 26259, 29434, 56502, 8479, 112269	0.4105	7193	0.3715	7331	0	0	0	1
NAPB	AGCTGCAAATATGTTCAAGA, GTTTGCTCTGAAGCTGCATG, CAATCTGCTGATTATTACAA, CACCTGCTCATAGATCTCAA, AGCCATTGAGATCTATGAGC, CTTGAACATATTTGCAGCTC	6	39084, 55800, 83771, 13322, 24647, 91429	0.4105	7194	0.3715	7332	0	0	0	0
FAM46D	TTTGCAATGGGCATGATTGT, TACCACCCACTGCACTTTCG, AGACGCTTACGTACAGAAAT, TTTGATCCACGAAAGTGCAG, ACCTGAAATTCTTCGTTACC, ATGCTTTCAGCTACCACAAC	6	1836, 28480, 64767, 49187, 72292, 35509	0.4106	7195	0.3716	7333	0	0	1	1
LRRC75A	AGGTCAGTGGGATTCCCGAC, TGTATCGCTACGCCAGCTTC, ATACAGAACGTCGTCTAGCG, TCAATGGCAACCGGTTGACC, CATGCCGACTCGCCGGTGGT, CGCCGGGCCCCCGACGCGAA	6	70917, 96280, 17797, 101137, 89511, 23161	0.4106	7196	0.3716	7334	0	0	0	0
NXT2	ATTGCCTTCTAGTGAGTTCC, AAGAAGAAGTAACTATTATG, TTGACCTGGAACTCACTAGA, GTCCCAGATGGCCACGTCTC, AGACAATGGATAAAAGAAGA, GGCCACACACCAGCCACTCA	6	34936, 30556, 23355, 17218, 71351, 119291	0.4106	7197	0.3716	7335	0	0	0	0
PCDH19	CCTCATGTCCACTATCCTTC, GCCGAGCCCATTTAATCAAG, CAGCCTGACCTGATTATCAA, TGACAGCAGTATCACAATAC, ACACCGTTGATAATCAGGTC, TTTGTCTTGCTCCTCGCTAA	6	20536, 22252, 45128, 87797, 99424, 43635	0.4107	7198	0.3716	7336	0	0	0	0
CASC4	CATCATTTGATTGAATCTTT, ACAATAATACCTTTCCCATG, TCAAGCAATCATATTCCACA, GAACAACATATCGTATCAGA, GCAACTTGCTGAGCTTCGTC, CATATTCTAACCTCTTCACA	6	16151, 23718, 69891, 108824, 110617, 102757	0.4107	7199	0.3717	7341	0	0	0	0
PTPRN	CAGGCTGTCTATTTGACCGC, CTGCCTACCTGTCCCTTGGA, TCTCCTGAGAGATCACATAC, TCACCTGGAAGTCTGTATTC, GGCTCTGGGGGGCGAAGCCT, CACCCAGTATGTGATCTCTC	6	41764, 40725, 62825, 84587, 5094, 27406	0.4108	7200	0.3717	7339	0	0	0	1
ZNF395	TCTCAAAGCCATGATCAGTT, ACACGTCAAAGCCCTCCATC, GGAACATCGATGTCCCAAAG, CTTTGGGACATCGATGTTCC, GGACAGGGACGTCAGCACCA, CTCGCACATACCCCAGATGG	6	11397, 25305, 67221, 60351, 28108, 38380	0.4108	7201	0.3717	7342	0	0	0	0
ZNF800	CCCTAAATCAACTAGTCCGT, AAGTCAGCCTGCGACTCCTG, AAAACTTACTGTCATCCATC, CCACTACAGACATCCAAATC, ATAATTGAGTGCTTTCGATC, GTAATCCTCTGAAGAGACTG	6	42722, 3478, 29271, 27945, 103775, 68452	0.4108	7202	0.3717	7340	0	0	1	1
ASNSD1	TTCTAAATTCTCTGCCGATT, GCCCTTCCTGTGATTCGATC, CGTGTCCGCTTTCAGTCGCA, ACCTCATAGGTAGTTCTCAC, AGTGTACCAGATCGAATCAC, GCAAACTTGACTTTACCCCG	6	22891, 39986, 18650, 99799, 105688, 30199	0.4108	7203	0.3717	7338	0	0	0	0
PHTF2	TTACAAGATCAACATCTATG, ATAGATGTTGATCTTGTAAG, GAGCATATGATCAACAAATA, TGTTGAACAGAGAGAAATCA, AACTCGAACAATTCCCTTTC, ATGTTACTTGTAACCACCAC	6	3409, 45043, 27974, 60075, 55534, 57317	0.4108	7204	0.3718	7344	0	0	1	1
SPINK13	ATGCTCTACTTTGACACATG, TCAATAAACGTGACTTCACT, GTGTCAAAGTAGAGCATACC, GGGCAGTCTGCATTGTAATC, CGTATAAAATTTGAAAAATA, GCACCTGTTTGTGCCTCAAA	6	6229, 29720, 115622, 62165, 52026, 27036	0.4109	7205	0.3718	7343	0	0	0	1
SMCO1	CACAACCCTGATATCCTTGA, ACAAGCGCGTTAGAGTTGTA, GAAATTCGAACATCATAGTA, TGTACCTTCTTTATTGCACG, GTTACCACGTGCAATAAAGA, TGAACTGTGTTTCTAACGCT	6	25203, 16980, 29419, 23454, 25248, 79110	0.4109	7206	0.3719	7346	0	0	0	0
CEACAM4	CCTGTGCCCTCCACGGGGAG, CCCCCCTCAGCCGCTCCCCG, TACGACTCTGACCAAGCAAC, CCCAGTCACGATGCCAGCGA, TGCTTGGTCAGAGTCGTAAC, TCTGCAGAAAACAACGTCCC	6	18063, 39299, 23095, 59519, 97500, 106851	0.4109	7207	0.3719	7345	0	0	0	0
ZNF480	CACTTCACTCTCACCAGACC, TTTAGGGACACTTAACATTC, TCACTTACATCTGTCTGAAC, CAAAGGAGGGAGCCCTGGTC, TTGTATAAAGCCCTCTGTGC, CCTAGGGAGCAGCTATGCAT	6	6915, 32801, 37061, 26815, 114523, 49852	0.411	7208	0.372	7350	0	0	0	1
SAMD1	AGCCATCTGATCCCGTCGAG, GTCCCCGCTCGCCGTTAAGC, CCCAACTTACGGACAGCCAA, CGCTCAGCCTAAGAAGCCAT, CCCGAGAGTGACCGTCCTGC, GATGACCCCGATGGCTTCTT	6	19587, 75398, 22592, 92118, 80247, 68382	0.411	7209	0.372	7349	0	0	0	0
MIR665	CCCAGGACTCTTTCATGACC, CTTTCATGACCAGGAGGCTG, CCAAGAGGAGGGTCTCCTCG, AGGAGGCTGAGGCCCCTCAC	4	44378, 24511, 30553, 44508	0.411	7210	0.3107	6229	0	0	0	0
PLIN5	GCAGAACGTGGTGCAGCGTG, ACCGAGCTCTTCCTCCGTCA, ACTGTAAACATCGCAGACCG, GTCCGGGGTACCGTCTCCGA, AGATCCCCAGATCCAGTGTG, CTATGAACAGCCTCGCCTGC	6	8083, 35020, 102685, 61965, 26430, 89369	0.411	7211	0.372	7347	0	0	0	1
DNER	ATTCGGTCCAGCCAGTGGCT, GTCACCGTTGCCTGAGAGCG, GATCTCCGGCGCCAACTGCC, GTGCACCTCGCGCCCTGAGC, GTGATCCCAGATATTGCCTG, ACCCGCAGAGCTGTTAGAAC	6	45029, 21435, 21980, 39502, 88409, 62636	0.4111	7212	0.372	7348	0	0	0	0
CEP112	TTATTGCATATGCTTAAACG, TTTACACACCGACCTGAACC, TTGAAGCTCGCCTTAATAGT, ACATACCTGTAGACATCAGT, CCCCAAGATTCCAACTATTA, AGTCGCCAACTGATGTCTAC	6	36047, 23545, 16753, 109077, 72008, 77568	0.4111	7213	0.3721	7351	0	0	0	0
APPL2	TCCACAGAATGAGATGTGCC, TGGTCTTAGAACTTTGCTCT, ACAGCTTTCTAAGCAACTGC, TCTTACCTCATCCACCACTT, CCTGCTAGAGGAGGCGTTGC, CCTGCAACGCCTCCTCTAGC	6	22814, 18962, 51325, 55801, 48394, 92326	0.4112	7214	0.3722	7352	0	0	0	0
C5orf52	CATAGATTCGTTGTGTGATG, AGGAATCCGTGAACAGCAAC, AACTACCAGCGCGATAGACT, GAATAATCACCCGAGATAAA, GGCGGCCGAGTCTATCGCGC, GTATCCCGAAGGTTAAGTAC	6	26143, 93304, 73010, 37854, 92954, 8995	0.4113	7215	0.3723	7356	0	0	0	1
MIR199B	GTGCAGACTACTGTACAATT, TAGTCTAAACACTGGGTAGA, GACGGAGTGGAGGTGTCCTC, TAAACACTGGGTAGACGGAG	4	24099, 30732, 92542, 106262	0.4114	7216	0.3109	6238	0	0	0	0
NKD2	CCGCTTCCTCCGCGCCTTTG, CCGGGCTCTCTCTCCGCTTG, ACTCACCCTGTAGGGGACAC, GAGGACCAGTGTCCCCTACA, CAGCCGCCGCCGCCCGCAAG, GCGTACGCGAGCGGCCGCAA	6	1220, 49791, 28747, 47659, 48422, 53901	0.4115	7217	0.3723	7354	0	0	1	1
HECA	CCGATCCTCACGTCGATCAC, GACTGGCGCCGCGAACGCTG, CGTTCTTTAAGAACTCCCCG, CCGGTGATCGACGTGAGGAT, GCATCTGTATGCCGTGTGCG, GTTCGAACACCGGGAGCGCC	6	46776, 16953, 76984, 51767, 23504, 30811	0.4115	7218	0.3723	7355	0	0	0	0
SCAF11	CACTGGTCTGTTGTACAGTG, ACTTCTTATCTCCCATATTT, AAAATTCTAAAAGCTGTATA, AACTGTATGTACCCTAAATA, AAGACATGATTACAGCTTTC, TGAAAACTCATTTGAGAAAC	6	27714, 56232, 4330, 32128, 64571, 49946	0.4115	7219	0.3724	7357	0	0	1	1
PCDHGB1	GCACCACGTTTCGTTGCAAA, GCTAGCCAACGGCTCACGGG	2	2222, 53925	0.4115	7220	0.1549	3216	0	0	1	1
ZSCAN10	TTCCGCAGGCAATTCCTTCT, TCCGGCGCAACGCGCATCTG, CTCAGCGGCTGCTTTGAACT, ATGTGCCAGAGAATAAGGCG, CAGCGCCCCGTCCGAGCGAC, AGAGGAGAGTTCCCGAGATC	6	24254, 35361, 37105, 105907, 14719, 97443	0.4116	7221	0.3725	7359	0	0	0	0
MIR6854	GGTGCTTCTAAAGCAAGCTC, TGGCTCTCTCCCTGCTCAAG, TGCGTTTCTCCTCTTGAGCA, GAGCTTGCTTTAGAAGCACC	4	5005, 40879, 37107, 86042	0.4116	7222	0.311	6241	0	0	0	1
C1orf174	GCTGCAAGTCTTCCTCTCGG, CTTGAAAGCACGAAGTTGTT, ACGTGGAACCAGCAACTTCC, ATCAGCCAATGCCCGTGAGC, AACTCTCGTCTGCTCATTGA, CGACGATGATGCAGAAATGT	6	325, 29063, 61370, 93658, 73677, 85602	0.4117	7223	0.3726	7360	1	1	1	1
OR5AK2	CCGAACAGTCTGCATCCGTT, ATAAATGCCTCTGTACAAAC, TTGGTGCCCAGCATGAGTTT, GTACGTGAGTGTTTGAAATC, GGCTTACAGATGGCAACATA, AGTGCTGTTTCCTAGTGTCA	6	8942, 35586, 50130, 26193, 39301, 96975	0.4117	7224	0.3727	7364	0	0	0	1
PTN	TCGCTTCAGACTTCCAGTTC, AAAATTTGCAGCTGCCTTCT, TATGAAAATGAATGCCAAGA, AAAGTGAAGAAGTCTGACTG, GATGTAAGATCCCCTGCAAC, CAAGGACTTACCTTGAGGTT	6	23316, 17577, 94803, 36909, 84236, 23670	0.4118	7225	0.3727	7361	0	0	0	0
GPR1	TCAAGTGGATATAGTGGTCC, GCCCCTGTACATCTCCTATG, TGGGGTTCAAGCAACTATTG, CCCCGTGAACCAAATGACGA, CGATGCCGATGAGATAAGAC, AGAAGTTCCAAGCTCGCTTC	6	78953, 28306, 18408, 61725, 23041, 83868	0.4118	7226	0.3727	7363	0	0	0	0
RNMTL1	TCCGACCTCGTAACGCCACA, GCCACATAGACCCGAGTGTC, AATGTGCGCCCATACCCGCC, CGCTACGATAAAGCTTATCC, TGTGACAATCTCCGTGACCC, CGGGATGCGGACTCCTCGAG	6	10535, 66210, 89952, 25667, 98839, 80173	0.4118	7227	0.3727	7362	0	0	0	0
IDH2	ATGAGATGACCCGTATTATC, CGAGGTCAAAATACTTTAGC, TGCTTCTAGATGCCGACAAA, ACGTGTCCAGGCAAAGATGC, GGCCACCCAGAAGTACAGTG, GGCCGTGAATGCAGCCCGCC	6	30403, 13685, 75151, 118470, 24626, 64420	0.4119	7228	0.3729	7366	0	0	0	0
UBE2U	TCCATCATATCTTCACTTAC, AAGGTCTACAGAATTCAGTT, CAGAGACTTCTGTGATCTCA, TTCTTACCATTTGGATGAAA, ACAATTCCGTTTCATCCAAA, AGAAGTCTCTGTGCAGCAAG	6	32078, 31235, 20793, 30994, 22258, 81853	0.412	7229	0.373	7367	0	0	0	0
NOX3	TGCATTAACAGCTATCCCAT, CCATTACACACGAGTTATTT, GGGTTGAGGTAGCTCTCGTT, TCTAGTGCTGCAGAGGACCG, TGTTTATTGACACGTTCTAC, TGAAGAAATGCGCCACGATG	6	23527, 16993, 24501, 50009, 51701, 70832	0.412	7230	0.3732	7368	0	0	0	0
MIR6768	GGGTTCGGCTGCTACCCCAA, CCAGGCACACAGGAAAAGCG, ACACAGGAAAAGCGGGGCCC, GAAAAGCGGGGCCCTGGGTT	4	31712, 35515, 69779, 21315	0.412	7231	0.3113	6248	0	0	0	0
IQCH	TGAAGACCTTTATCAGTTAA, ACTGAAAACCACGACCCTGT, GTTTCCCACCTGGATTAAGA, GTCTTGAAACAGCAATCAAA, GCACGTAAGATTCCAACTGT, GCTGCTCTGGGTGTAATGGG	6	11625, 25323, 45572, 32086, 75241, 67291	0.4121	7232	0.3734	7369	0	0	0	0
DEDD	AGTCACGCCAGAATGCATCG, CCTGGTTAAAGCGCTCAAAC, CCTGGCTTGCCCGCCGCTTT, GTCATTGATGACCACGAGCG, GGCCGCTTGCTACACATCTG, GAAGTGGGGCAACACACCAC	6	97607, 22337, 20592, 104050, 77356, 100315	0.4121	7233	0.3735	7370	0	0	0	0
CDCA4	CTCCAGCTGCAAGTCCGACC, AGATCCTGTGCCGTGCAGCG, GCCGGACCGTGTTGGCAATG, GCGGGCGCCGCTCGACCGCT, TGATCAGATATTTGAAACGC, CTGCCGCTGCAGGCTGTATG	6	62034, 31862, 7781, 26609, 110029, 47221	0.4122	7234	0.3736	7371	0	0	0	1
CCDC6	TTCAAGATGCTGTTCTAGTT, CTTTCTCATAATTTACAGCA, GATTGACCTTGAAAATACAT, TAAGCAACTTACATTAGAAC, AAGCACTAGTTAATCGCCTC, GCTCTCCAGAAAATTGATGC	6	5341, 27426, 60381, 89068, 112950, 67941	0.4122	7235	0.3736	7372	0	0	0	1
ARV1	CGTGTTGAGTGGCTTACTGC, TGCTATATTGTGCAAAGCTC, TGCTGATTCCAGCTGTCATT, TCATGGGCCGTTCTACCCAC, AGAGCTTACGGTTGATGTTT, GCATATCTGATCAAGTCATC	6	48381, 5246, 27458, 52973, 29292, 117435	0.4122	7236	0.3736	7373	0	0	0	1
TMEM233	AGCATTCCGCCCAAGCCGCC, GTCTCAGTACGCCCCTAGCC, TGCGTACCCCATCAACATCG, TCTCTGAACAGCTACAACGA, GCTAGGGGCGTACTGAGACA, AGGGCAAAAACACGAGACGA	6	22384, 20490, 54577, 69882, 92098, 82776	0.4123	7237	0.3738	7376	0	0	0	0
TNRC18	AACGCATCCATGTGGCTCGC, TGGACGACCGGGCCAGACAC, AGGAACGGCTGCTCGGGGCA, TGGGCCGCCCACGCCCATGA, CGACCTGAGCCCGCCAGCGC, GTTCCTTACCTTCATGGGCG	6	104075, 73110, 34862, 17906, 79105, 23246	0.4123	7238	0.3738	7375	0	0	0	0
GBAS	TGTTTATCTTCGTGAATCTT, GTCTTCTCGAGATCTGTTGC, AATGAGCCTGTGCCAAGATC, TCCTGTTGGAGTTCAGTTTC, ATCAACTTTCCGGACAAATA, GGGACTTGGAACACGTGGTA	6	23918, 26451, 86831, 68114, 15908, 77168	0.4124	7239	0.3739	7378	0	0	0	0
TUBAL3	CCGTTACTCTGTGGGGTCGG, GCTGCTAACAATTACGCGCG, TGTGCCTAGAGCACTCTTCG, AAGTCCACGAAGAGTGCTCT, ATTCAACACCGAGTTTACGA, GATATATGCCATCGTAAACT	6	6524, 27047, 68014, 69901, 107246, 67428	0.4124	7240	0.3739	7379	0	0	0	1
C5orf28	TTCTACTGTGATTCCCGTTG, AACCATGACGAATCCCATCT, TGGTCATGGGCGGTAGTCAC, GTGGTCTACATCAATAACAG, GAAGAAGTCTGTCAGCTACG, ACTTCACATCATATCCGAGA	6	34998, 22412, 57328, 74023, 20429, 71897	0.4124	7241	0.3739	7381	0	0	0	0
DPEP3	GACCACCCTCCACGCCAATG, GACCATGGCTGAAATTTCGC, CATTCTTGTAACGCTGTCTC, GCTTGTCAATCCGCTGACGT, AGGCACACATGCGGTGAATG, CACATGTACACCAACGTCAG	6	4979, 27564, 76665, 94468, 50776, 43057	0.4124	7242	0.3739	7377	0	0	1	1
DPP10	CCATTGATCCACCGAGCCTC, CTTTGTGCTTCACGATCCAG, TCAGTCATCCTCTTAACCCC, ACAGATTACCTGGGGTTAAG, TCAACCCTCAAAAACAATCA, CTTGATGTGATGGGACACGC	6	7143, 26843, 104432, 58788, 32643, 62215	0.4125	7243	0.3739	7380	0	0	0	1
LNX1	AAATGATCTGCTTCTAATAG, TACTCGATTGATCTTGATGC, GGCGGTGTGGCATATCGACA, GTGAACAGAAGTTCCGCAGC, AGTTGCCAACCATGCCGACC, AGAGACGGCCGGCTACTGCC	6	11073, 61383, 42695, 97097, 113964, 25539	0.4125	7244	0.374	7383	0	0	0	0
AP3S1	TTACTTACAATCCTCCTTCT, CAAATAGTACCTTGTCTACA, AATTGATGCACAAAATAAGC, ATACACAACAGCAAATCATC, TTGTCATTTAGATTAATTGG, TCACAATATTCTTGCAGAAA	6	16190, 35365, 23836, 114453, 60627, 35086	0.4126	7245	0.3741	7384	0	0	0	0
ABCA13	TTTGGTCTCTGTAGAAGGTC, ACCCACACTCTTCCAATATG, TCCCCTTTACTGCCTCATAT, AGACCAAATCACCGCCCTGC, TACTTGAGCAACTTGATTCC, GAACAAGGGGGCATGACATT	6	13291, 25560, 24810, 103893, 92603, 42119	0.4127	7246	0.3744	7385	0	0	0	0
MS4A5	CAGACTATCCAGATCCTGTT, ATAACTCACCAGAGTTTCTG, GGAATCATTCTCCTCACATT, CAGCCTTACACTGACTATTT, CACAATCACAATCCTCTGAG, TCATAATTCCAAACAGGATC	6	1942, 74810, 28594, 35974, 62036, 53368	0.4127	7247	0.3744	7386	0	0	1	1
TMEM185B	CAACCCTCGCTACCGCACCG, TCGTCCTCTATTACATCGTC, TCTGGGGCTTTCGACACGAT, ACAGGATTATTCACTGGCCG, GTGTCGAAAGCCCCAGACGC, GGGACCAGACGATGTAATAG	6	19161, 93071, 22859, 28653, 112594, 100166	0.4128	7248	0.3744	7387	0	0	0	0
SLC12A5	CATCACCAACGTCTTCTCAT, CAAGATGCGTATCTTCACTG, GTATCATTTACGCATCACTG, GGGGGTCTGCGACCGAATGC, TTACACCTATGAGAAGACGT, GACCGTGAACCTGCGGCTCA	6	27774, 12799, 24995, 89248, 73821, 66603	0.413	7249	0.3747	7388	0	0	0	0
INPP5D	AGTGAATTTATCATCTTCAT, CTCAGGACCCTCGTGCAGCA, AGATGATAAATTCACTGTTC, CCCGAGCGACCGAGACCAGC, GGTCAAGGCCTTGCTGCACG, TGTCCATGCTTTGCAGTCGC	6	51188, 10424, 46932, 35870, 25788, 56485	0.413	7250	0.3747	7391	0	0	0	0
ETV2	GCCCCAGTAGGTATCGCCGT, AGCTGCTACGCGCCCCGTCG, AACTTCTGGGTGCAGTAACG, TCCCCTTGGAGTGCCAGATC, CGCGTAGCAGCTGCATCCGT, CGCGGGCCCGCCCCACGAAA	6	26756, 17238, 53637, 83685, 58329, 23519	0.413	7251	0.3747	7389	0	0	0	0
OR2T34	CCTTCTACACCTACATGCTC, TGAATTCTGCCGCCGGCCGC, CATGCTTCTCACCCCCATCA, GATGTTCTTCCACCTGACCC, GGTACGTGAGCATCTTATAG, GTGAGCCAGTCATGTGCTCA	6	22149, 21353, 105230, 73228, 62188, 103348	0.4131	7252	0.3747	7390	0	0	0	0
CDK2AP1	GACATACCTGGGTGTAGCCT, TCAGGCATCATTCACGCTAG, ACTCTTGCTCCCTGCGTACG, GGCTCACTCACCGGCGTTGA, GATGTCTTACAAACCGAACT, AGATCAGACCCACGTACGCA	6	26679, 32716, 27109, 7774, 104978, 116315	0.4131	7253	0.3748	7394	0	0	0	1
MIR3923	TATAAAGAAGCTAGTAATAT, GAAGAGGAAACTAGTAATGT, GAAACTAGTAATGTTGGATT, ACTAGCTTCTTTATAAGAAG	4	15142, 67625, 33879, 111077	0.4132	7254	0.3126	6264	0	0	0	0
C16orf95	AGTGTGCCTCCCCCGTCATT, GGCGGCCCCCGAATCTGGTC, GCTTTCCTTACCGAATGACG, CCCTGCCTATGCCACCGCTT, AAGTCACCTACCTGCTTTCG, GGGCCGCCTCCCGATGCCTA	6	53782, 19396, 100091, 22812, 29076, 82782	0.4132	7255	0.3749	7395	0	0	0	0
MIR548G	AGTTTTTGCATTACGTTCTA, ACATATATGAAGTATTATGT	2	40034, 41549	0.4132	7256	0.1562	3248	0	0	0	0
MIR1183	AGAAGACAGGAGTTCACTGT, CACAGAACATTAGAGAAGAC, AGCTATATTATTCAAATGCT, GGTGAGAGTGGGCATGGAGC	4	17049, 33266, 33254, 87281	0.4133	7257	0.3128	6268	0	0	0	0
SLC2A11	AAGATCCAGTACGCGATCAT, TTCATACCATTCTAGATCGC, CGCCCTCCTGCGATCTAGAA, CAGTCCCGATGATCGCGTAC, GCTCAGCACTACGGCGGCTC, GGTGACAAGCCTCGTGGTTC	6	8538, 90866, 32628, 26442, 71653, 56037	0.4134	7258	0.375	7396	0	0	0	1
C2orf82	GCCTTCTCCCGACGGCAGCT, CTCTTACCTGTGAGCACCGC, CAGCAGGGCGGCGATCACGA, CATCGTGATCGCCGCCCTGC, GCCCACGCTGTGGAACGAGC, CCAGCAGCAGCGCCATGCGC	6	43140, 56379, 25951, 10023, 77104, 83752	0.4134	7259	0.375	7397	0	0	0	0
MIR302D	AGTGCTTCCATGTTTGAGTG, GTGCCTCCATGTTAAAGTAG, CCCCCTCTACTTTAACATGG, GGAACCACCACACTCAAACA	4	18195, 32900, 72912, 82124	0.4136	7260	0.3131	6274	0	0	0	0
LDOC1	AGCACTGTTTCATCTCATCG, GCTCTCGCCATTAAACGTTT, GGTACGTCCGCCGAGCTGCC, TGCTGCACGCGCTCCTGATG, CGCCGTCTGCACGATAAACT, TCATGGCGTCGTTGCAGAAT	6	35154, 6535, 27128, 34448, 45577, 97018	0.4136	7261	0.3751	7398	0	0	0	1
VSTM4	TGCTGTCCTCGTGTGCTGCG, GCCTCCGCCGTTTGGCGCTG, CAGCATTCTGCTCTTCATGC, ATGACTCTTCAGAAGCTTTG, ACAGCTTGCTGGCCGTGCGC, TTGAGAAAACAAAAGAGACT	6	28655, 1954, 52376, 35523, 35790, 40143	0.4136	7262	0.3751	7400	0	0	1	1
TRAK1	GTACAACATTCTCCTCTTCA, CATTATATGTCTTAGTCATC, AGGCTAATGATCTCGACTTC, TATGCAGAAATTTATCGAAG, GAATGTTGTACTTCGATCCG, TGTCGGCTCTTAACTTATAA	6	5952, 60743, 83849, 47084, 75894, 27324	0.4136	7263	0.3751	7401	0	0	0	1
HABP4	GATCGAGACAGACCGTTGAG, GGTATCTTTACCCGATCCCC, TCTCGATCAAACCTATCACC, GCTCTTTCGAGCATCCCCTC, TGTGGAGCCAACTGCACCGA, ACCGACCCTATGAGACAGAG	6	20240, 22564, 106417, 80906, 112840, 52118	0.4137	7264	0.3751	7399	0	0	0	0
MIR3123	ACATGATTAAACAATTCTCT, TCCACTCTCCATGTGGAAAT, ATGATTCTCCCATTTCCACA, TCCCATTTCCACATGGAGAG	4	56060, 38070, 14219, 34237	0.4137	7265	0.3133	6279	0	0	0	0
KRTAP12-2	GTGTCATACCAGCTGCTCCT, CACAGCTGACTTGAAGCTCA, GCTCCGTCCTGCCAGTCCTC, TGCAGCTCACAGGCACGCAC, GACGGAGCCGCATACACGAC, GCAGCAGGAAGAGATACTGT	6	24901, 17298, 23551, 56830, 97319, 116398	0.4138	7266	0.3752	7402	0	0	0	0
CASR	CATTCCCTCTACGATTGCTG, CTGGTCTGGCCCGTAGGCAG, ACATCATCGAGTATTTCCGC, TCTTGCCCGTGATATTGCGC, CACTTGCAACACCGTTTCTA, CGGAGTCTGTGGAATGTATC	6	25701, 72163, 114666, 117825, 10857, 118558	0.4138	7267	0.3752	7405	0	0	0	0
ATRN	TACAGACTAACTGGATCTTC, CACCGCTAGTTGCTGCATTT, AATACAAAACGAAGTGCACG, CCTGATGTGGCAACAACCTC, GATGCTGCTTATAATTTGAC, TACCTAAATGCAGCAACTAG	6	18822, 23047, 65923, 91220, 41107, 92929	0.4138	7268	0.3752	7403	0	0	0	0
ZNF473	TGCGGAGAACGCTTCATTTG, ACTCATAGCGTTTCCGAGTG, TCCAGATCTTCACTGCCATC, AGTCCATGCCGACATCCTTG, CAGTGAAGATCTGGAGCCTC, CACGTTCTGGGACACAGCGT	6	6595, 60009, 63519, 39877, 27127, 95092	0.4139	7269	0.3752	7404	0	0	0	1
MIR4734	CTGCGGTCAGGGCGATCCCG, CCGGGAGGTGCGGGCCGGCG, CAGCTCCGGGCCGGGAGGTG, CCGGGCCGGGAGGTGCGGGC	4	92015, 13720, 34426, 79112	0.4139	7270	0.3135	6286	0	0	0	0
MIR491	GAATTGACTTAGCTGGGTAG, ATTGACTTAGCTGGGTAGTG, TAGTGGGGAACCCTTCCATG, GCTGTGGGAATTGACTTAGC	4	56206, 292, 44375, 38904	0.414	7271	0.3135	6285	1	1	1	1
PPARGC1B	CCTAGACTATGCTTGATGTC, AAAAATCTACCTTTGTGACA, CAACTATCTCGCTGACACGC, CTCTCCCAGGTGCCTCATGC, ATACCTGAAGTTCCTTCGAG, AAGATGGCGGGGAACGACTG	6	11282, 25573, 104942, 46433, 63918, 91357	0.414	7272	0.3754	7406	0	0	0	0
KLHL17	CGTTGCCCCCTGCCACGTAC, GCTGCACGACATCGACCCTC, GGAGATCCGTGCGCACAAAG, CGATGTCGTGCAGCGTCACG, GTGCGACATCGTCCTGCACG, TGCGGACCTGCGGATATTCA	6	10983, 25673, 60699, 56015, 79982, 92974	0.414	7273	0.3754	7407	0	0	0	0
TTBK2	CAGCTGGATATCCTGAGTGT, TGGAGAAATTTACGATGCCT, ATTTCCATAGGGTCGGAATC, CTTGCATCGAGACATCAAAC, CAGGGAAAATGTTGCACTGA, TGTATTGCAATGAGTGGGGG	6	31435, 16903, 23701, 77646, 55581, 103983	0.414	7274	0.3754	7409	0	0	0	0
NUDT13	GACTTCAGCACATCAATACC, TCACCGTGTCTTAGTAACAT, CATCCTGTCCAAATTTACCC, CAACCTATGTTACTAAGACA, CTTAGAGTTGGAAAGGCTCC, ACTTACCTAACAGGCTGTGC	6	47067, 7930, 94847, 26692, 61178, 113761	0.414	7275	0.3754	7410	0	0	0	1
SOX14	TCTGCCCTACGCGTCCACCC, GCAAACGCCTAGGTGCCGAA, GGGGTTACATGGCCGTAGCG, TTATTCGTCAGCCCACGCTA, CGACACGGACCCGCTCAAGG, GGCGCTCGAGCTAAACTGCG	6	63597, 3044, 28324, 107240, 69292, 31595	0.4141	7276	0.3754	7408	0	0	1	1
IL32	TGATGACATGAAGAAGCTGA, CTAACAGGTGATGTCGAGCC, GACAGTGGCGGCTTATTATG, TCCCCAGGACGACTTCAAAG, GCTTCTTCATGTCATCAGAG, AAAATGCAAAATGCAGAATC	6	22952, 66165, 58391, 46065, 33598, 19169	0.4141	7277	0.3756	7413	0	0	0	0
STK4	TGCTATTAAGCAAGTTCCTG, CCTCAGCTGTACCGTCTCCA, TCACAGGCAGCTGAAAAAGT, AGCTTTGTATACGCTGCCAT, AAGACATCAAATACTTCTTC, TGGCCCCTCACCGGCGCGGC	6	25798, 48471, 10634, 50156, 64349, 90570	0.4141	7278	0.3756	7416	0	0	0	0
C4orf3	CGCTAAAGCCTCGCCGCTCC, CCATCTCGACCATCAACACC, AGACCATTACAGAATGTAGA, GAGCGGCGAGGCTTTAGCGA, AATGGGGCTATTTATTAGAC, GGAGGCAGAACTTCGATGTG	6	20075, 30327, 74062, 48273, 22652, 51827	0.4141	7279	0.3756	7412	0	0	0	0
PCOLCE2	GTAATCCCGGTCTGGCCAGT, GAAACAGTACCTCTTTCGTT, CACTCTCGAGGTCTATGAAT, ATCACAACCATCACTCGCGA, GGACTCCTTGACAGACCTTC, CAAACTCCCATCGCGAGTGA	6	31017, 17931, 23369, 108126, 38208, 105097	0.4142	7280	0.3756	7415	0	0	0	0
TEX26	CTAATCTTCTGATACCGTTT, CTCCAGACACTGAATTCCGA, GTCCCCGTTTGTTGACAGTG, CAAAACGGTATCAGAAGATT, ACTGCATTCACGCCTAAAAC, ATGATCTACCGAATTAAGGC	6	483, 29188, 30898, 55145, 108630, 92513	0.4142	7281	0.3756	7414	1	1	1	1
SLC25A33	ACTTCTGTTCTAGCTGCATT, ATATGCACAATATTGCTGTT, TACAGGTGTGGAGGCACAGT, GGTGCAACTCCAACCAAATT, AGTCTTCAAGATTAGCTCTC, CAGGTCGATCTTGGAGAAAG	6	24750, 17215, 89029, 23611, 62183, 66244	0.4142	7282	0.3756	7411	0	0	0	0
UNC93B1	GCATGGCCATCGTGCCTCTT, GCTCACCTACGGCGTCTACC, CGCGTACCCCAACTACAACG, CTACGACGAGACCTACCGCG, TGTTGCCATACTTCACCTCG, GTAGTAGCGCTCCCAGTAGT	6	22240, 33249, 21333, 79492, 56181, 78408	0.4142	7283	0.3757	7417	0	0	0	0
ATP10A	TTACTACAGGACATGGACTG, TAAGGAGCTTCCATCAGACT, CCACATCGAGACCGCCAACC, TCTCCCCGCAGCGCAGCGTC, GTGTCCCAGCGCGGCAGCAT, CCAGGTTGGCGGTCTCGATG	6	18865, 23063, 91992, 96201, 57574, 31105	0.4142	7284	0.3757	7418	0	0	0	0
APPBP2	GCAAATAAAGCTGCACTCTA, TGTCTTAAGACAAGCTTCTA, TTATGAAGTAGCCCTTTCAG, AGGTTGCTTCATGTGCGAAA, CTTACCAGTGAAAGTTGTGG, TATTTGCGATCTATAGCAAT	6	15308, 28787, 99008, 24260, 63053, 114236	0.4144	7285	0.3758	7419	0	0	0	0
PAFAH1B1	GCAGATTATCTTCGTTCAAA, ACAGTTCATCTCGTTGTCTC, GAATTAGATAAAAAGTATGC, TGTTATTAGATTACAAAAGA	4	21147, 32002, 111340, 98264	0.4145	7286	0.3144	6303	0	0	0	0
PPP2R5E	TATTTGACAGCGAAGACCCT, AGGGTAGGTTCATCTTCTTC, GCTGAACTGCTGGAAATATT, TTTAAGTAGTCCCGTTCCCG, TATGAAACAGAACACTTCAA, AGAAGATGAACCTACCCTTG	6	46990, 20913, 22403, 78184, 115412, 27343	0.4146	7287	0.376	7420	0	0	0	0
SMPD2	TTCACTCACATGGGTCACAT, TGAGCACCATGCCACTTAGA, TAGGTGACAGCTTCTGTCTC, GAACCAGGAGAGCTTCGACC, GGGCTTCTCACCTCCGGAAG, GCCGACCGCATGAGGCGCCT	6	21409, 22243, 35464, 85248, 40173, 54314	0.4146	7288	0.3761	7424	0	0	0	0
RTN1	CTACGTGAACAGCACACTTA, ATGAAACCGCCGAGAACCCA, TGCTGTTCACGTAGAACTGC, CATTGACATAACCAGACCCG, CGAGTCGTGCGACGCCTCCT, GATCCTGGGCTGTCGTCTTC	6	2450, 28564, 75619, 83635, 64585, 29517	0.4147	7289	0.3761	7422	0	0	1	1
MIR4655	CCACGACCCTCTGCCATCCC, CCATCCCCGGTGTGCCCTTG, GGCTCCCCGGGGACCTGACG, TGCCATCCCCGGTGTGCCCT	4	85785, 9705, 35835, 102534	0.4147	7290	0.3148	6306	0	0	0	1
LMBRD1	TAATGTCAGCAGACAGATTG, CTACTTCTATTATGAAGAAA, TCATAATAGAAGTAGACAAA, GAAGCGAAGATGGCGACTTC, GCCGATCACCAGCTCCGCCG, CATATTCGGCCTCTTACTAC	6	31079, 3764, 51384, 103319, 28128, 85215	0.4147	7291	0.3761	7423	0	0	1	1
DHDH	CTCACCCACGCTCGGGTCCT, CACCGTGCAGCTCTCCAACA, CCGCGATCTGAGCCGTGCGA, TCGCAACCATGGCGCTGCGC, CAGCACGGCTGTGAAGTCGC, GCCGCTCACGGAGGCCGTGT	6	3054, 28367, 97220, 104614, 87323, 34179	0.4147	7292	0.3761	7421	0	0	1	1
GHRHR	AGTCACATTCTGGGTGCATG, CTCTATTGTAGCCCTCTTCG, ATCCAGGCTGCCCTGCGACC, GCCCTTTCCACCTTACCCTG, CTCCTCTGCTGCTTGTAGAC, GGGCTACAATAGAGATGCTA	6	96472, 3394, 95332, 28262, 106894, 98442	0.4148	7293	0.3762	7425	0	0	1	1
TTLL9	CACCTAATGGCAGTTGTGCC, CGTCCATGAGTGTGTTCATG, ATCTCACCTCCTATCAGGTA, GACCAGGCACAACTGCCATT, CCAGAAAGATGATATTCCCG, GAGAGCAGAGAGCATCGATC	6	22128, 81031, 21834, 36135, 75189, 53087	0.415	7294	0.3765	7426	0	0	0	0
TSNARE1	AGACGTTGGCCGACATCTCC, CGCCAGCTCCGTGAAGCAGA, GGTCGATCCGTGCAACCTCC, AGCGGAGCCTTCAGTCCTTA, CTGCTTCACGGAGCTGGCGC, CGAGTGACACGCAGGAGCTT	6	24730, 14032, 116170, 38491, 72209, 31581	0.415	7295	0.3765	7427	0	0	0	0
SPANXD	CGGGTCTGAGTACCCACTCG, CAGATGCCGGAGACCTCGAG, GGGGGTTGATTCTGTTCTTT, AACTTTATTGTCATTGCCCA, GTCACCAGGAGGGTATACAT	5	26955, 19737, 32205, 40051, 110925	0.4151	7296	0.3559	7052	0	0	0	0
JRKL	CTTAAATACTCTCGAACTTG, TTACGTATTACCAGTCTATC, ATGTGTTGTGCCAATGCAAC, GAAGATTCTCCCTATGGTAG, GAAGTAGACAGTACTGAACC, CTTAAAACGAGTTAGCCAAC	6	12913, 77564, 25108, 71367, 101257, 83708	0.4151	7297	0.3767	7428	0	0	0	0
LMO2	CACCCGCATTGTCATCTCAT, CAATGTCCTCGGCCATCGAA, TCCGGCCCAGTTTGTAGTAG, CTCTGACATAGTGTGCGAAC, TCTGCCGGAGAGACTATCTC, GCACTTACTCTGAAGGGTCC	6	7392, 43097, 26953, 74609, 105684, 114824	0.4152	7298	0.3768	7431	0	0	0	1
LMAN1L	CCACTCCGGTTCCTCATGGA, TGCGGCTGACGCCATCCATG, ATCCGTGCTCTGAAGGGGTG, CAGTCCTGCCATCCGTGTGC, GCCCGTCGCTGGCCAGCACA, GTTCCGGAAGTCCCAATGAC	6	26608, 31785, 25717, 72447, 39762, 11106	0.4152	7299	0.3768	7429	0	0	0	0
TMEM150C	TGAAGCATGCACCATATATA, TATGGTGCATGCTTCACACC, TACCATTAAATTCAGCTGAA, TGATAGATACTTCATAGCTG, TGACTAAACACACAGCTTGC, ATGGGAAGAAATGCAGCGTA	6	16325, 51262, 27436, 93992, 102732, 23978	0.4152	7300	0.3768	7435	0	0	0	0
ZNF398	TGAATCTGAGATAAGACATC, CTACGAGTCTCTCATCTCCA, TCCGGTGGGGCCCCAACCTG, GTGTACAAAAGCACTTATGC, CCGCCGTGCAGGCTATAGAG, GAAAAGACAGTTACCGAGCT	6	65291, 25908, 10538, 85024, 32061, 40753	0.4152	7301	0.3768	7436	0	0	0	0
IDH3B	TGAGCTGATGCACGCCGTCA, CAATTGAGGCCGAGGACGTG, CTACCTCAGCCGCATATCAT, AGCTAGCCTCCTATGATATG, CCGCGGCGCACGCTGCATCG, CCGCGATGCAGCGTGCGCCG	6	95535, 23992, 49149, 16288, 49376, 27328	0.4152	7302	0.3768	7430	0	0	0	0
FAM166B	GTGGCCAGCACCTTCATACC, GAGTGAAGAGCTACCAAAGG, GTGACTGGTCAGCTACTTCG, CCTCGGAAGTTCTTCATGTC, CCTGACATGAAGAACTTCCG, CCCACGCTGAACCGAAGTAG	6	26460, 35137, 8892, 57425, 55024, 104523	0.4153	7303	0.3768	7432	0	0	0	1
GALNT10	GCGAGCGATTGAGCACACTG, ATCGCTCTCTCCCAGATATC, ATGACAAGGAGGCCATCCGG, GTCGTCGACCAGTACAATCT, ATCTGGGAGAGAGCGATTCA, CTACGCGCTGAGCGTCCCTC	6	51801, 5874, 77563, 43951, 27466, 55397	0.4153	7304	0.3768	7433	0	0	0	1
NECAB1	GAGGAAGATCGACATGCCCT, ATATGCTTTGAATTCTTCAA, GCCGTCCTCCAACAACTCCT, CTTAGTATTATGTGTATCAA, TGGAGGACGGCGATGTCTCC, CTGAGGAGAGCAGACAAAAA	6	39868, 2759, 55689, 28506, 60397, 35296	0.4153	7305	0.3768	7434	0	0	1	1
SMARCD1	TTTGTCCAGTTCAATCACCA, AGCTACTCACTTCTACCAGA, CTGACAAAATTCTACCTCAA, TGTTCCTAAGATTCGTGAAC, CAGTGCAAAGAAAAAGAAGA, TACCTTGATGGGACGTTTCA	6	2082, 30846, 57964, 49834, 68989, 28735	0.4153	7306	0.3769	7437	0	0	1	1
LRRC45	CAACACCGTGCTGCGCTTTC, TCTCCTAGGGCAACAACCTT, TAAGTCCAGAAAGCGCAGCA, TCTGAATGGACTTGTTCTGT, GACCTGCGCTGGAATAACGT, GGCCAACGTTATTCCAGCGC	6	9538, 26250, 57544, 71676, 49882, 105946	0.4153	7307	0.3769	7438	0	0	0	1
PLXND1	GCCTCCCGTTGACCGTGCCC, TCACCTGGTGGGACGTCATC, TGGACCCGCACACGACTACC, CGCTGTGTAGTTGTTGACGC, TGCACAGTCCTACGCGTACC, CAACCTGAACGAGAGCATGC	6	23090, 19035, 88277, 93575, 111570, 92781	0.4154	7308	0.377	7439	0	0	0	0
ANXA2R	TTGCCGCGTTCTCTGTACTC, GCGTGCTGTTCACGGATCTG, CCCGGAGTCTACTGGCAAAA, AGTGAGTACTCTCCTAGTAC, CAACGCGAAGAATCCACTCC, CGAAGCCCACTGAGTTCAGT	6	48923, 25490, 99080, 11873, 115620, 71840	0.4156	7309	0.3773	7443	0	0	0	0
SLC16A6	TCTCATATGTACGTCGCCAT, GCTGTGTTTGCTTTCGCACC, ACACCGTCTGGTAGTGATGT, TCAAGCAATCATGGCTCTGA, CACAGCGAAACATTCTCCTG, GCCGAAGGCCGACATGCAGC	6	28373, 86230, 79076, 57463, 73825, 3230	0.4156	7310	0.3773	7444	0	0	1	1
NBR1	GGACTCACCTTGACTGTTGA, CTGATCCAGAAAATACAACT, TACTATTCAAATAAAATACC, GCCTCACAGCATGGAACCAC, AGAATATGAAGAAGCGCTTA, TAGGTATCCATCAACAGTCA	6	3156, 28401, 108853, 73901, 31613, 105210	0.4157	7311	0.3773	7446	0	0	1	1
BSPH1	CTCCCTGATGCTTCTCTTCG, ATCGACTTACCTGTAACTTC, AGATGAATTATCATCAACTG, TTTCCACGAAGAGAAGCATC, AAAGAAATACTTAAAATAAC	5	15080, 60271, 34083, 61378, 28557	0.4157	7312	0.3565	7068	0	0	0	0
MTERF2	ATCCTGTACTGTACTATCTG, GACTGCTGTAGCCAGTATTT, CGACTGTTTATCAGTTGTAT, CTACATCTAGATAACTCTCT, CGTCTCTCTTATCTGAGCTA, TCAGATAAGAGAGACGCCAA	6	11847, 25505, 48507, 40887, 109742, 110627	0.4157	7313	0.3773	7445	0	0	0	0
MRPL22	GAGACCATAACGTGGAATTC, CGTTATGGATACATAACCTG, GAACTTACTGCTGGTCTCCG, TCTCTTAGAAGCACAAGATA, GTTTATCCTCCACAACTGCC, AGCCGGGGGAAGCTGGCCTT	6	10945, 82751, 25807, 76876, 57217, 39807	0.4157	7314	0.3773	7442	0	0	0	0
EVX2	CCTCGGCGCCGCTCAGCTTA, GCTGCACTACTACCCGCACG, GCCGCGACACATAGTTCTCC, TCAAGTGCGGCGCTACCGTA, CCGCCGCCGACTGACTGCTG, GAGAATCTCTTGCCCGCCGT	6	20651, 22573, 66735, 71255, 66552, 71089	0.4157	7315	0.3773	7441	0	0	0	0
JAG2	CACGGGGGATGCACCGTGCC, GACAACGATACCACCCCGAA, TTCGCAGCTGTGTGTAAACA, GGCTCACTCACCATTCGGGG, CGCGGGGGCAATGCGGGCGC, GCCGGGGGCGCCTTCCCCGG	6	6278, 86006, 38149, 85219, 66376, 27365	0.4157	7316	0.3773	7440	0	0	0	1
MIR4698	CCTCTACATTTCCACCTAGA, AAGGAAAGTTATGCTTCTCC, ATGTAGAGGAAGACCCCAGA, GGGCCTGGGTCAAAATGTAG	4	4080, 111745, 37811, 87224	0.4158	7317	0.3162	6330	0	0	1	1
SFT2D2	TCCAGGGTACTGTTCTGCTG, TTACCCAAAAGGCAGAACAC, AATTGATGCGATATTACCAA, TTACCCTGTGTTCTGCCTTT, TTGAGGCATCTTCATTAAGC, GAAGAGGTGTAGTCCCTTCC	6	22560, 66384, 65050, 20703, 107846, 73119	0.4158	7318	0.3774	7447	0	0	0	0
NUDT10	CCTCGTCCTCGCGCTCGCTC, ATACACGTACGTTCTGTGCT, AGTGCAAACCCAACCAGACA, GTGCTTCCGGAGCGAGCGCG, GTACGAAGAGGCGGGAGTCA, GTCGTAGGTCCGTGTCTGGT	6	84297, 43842, 22752, 65552, 103574, 20134	0.4158	7319	0.3775	7452	0	0	0	0
TRPV2	AACCTGCTTTACTATACACG, CTCTTCAATGCGGTCTCCCG, ACGAGATCCAGATGAACACG, AGCCACGTGTATAGTAAAGC, CTCCGCAGCTGTGGTACTTC, TCTACCTGTGTATTCCGAGT	6	58208, 25543, 111502, 11762, 65907, 93829	0.4158	7320	0.3775	7449	0	0	0	0
TMEM99	TCTACGTTTACCTCAACATA, TTCTTTGTGCTTGCGGTCAT, CCTCATATTACTCTCTAGTC, CGTGGTTGCTCTTCAACAAC, AGTCCCAAGATAGCGAAGAA, CCAGACTAGAGAGTAATATG	6	33206, 6887, 27171, 62131, 59547, 34776	0.4159	7321	0.3775	7450	0	0	0	1
AKR1E2	AGGGATCCGTTGCAAGATCA, TGGACCTCTACCTCATACAC, GAACGGTACCTTGAAACCCA, ACCATGTTGCTCTCGTCCAG, CCTCTCACATCCTCGAGTGC, AGTAAGCACAGTCGAAGTGC	6	2859, 28518, 38063, 49087, 39153, 114720	0.4159	7322	0.3777	7454	0	0	1	1
GSX1	TGGCGCCTGCCACGCGCGCA, GTGGCAGTACTGCGAGCCGA, GGGCAATTCGTCGTCATCCT, GAAGGACGACCGGGATCTTA, GCAGTACTGCCACGCGCCCC, TCGCGATCTCGATGCGACGT	6	932, 41201, 47251, 29165, 104979, 55662	0.416	7323	0.3778	7455	0	1	1	1
MIR874	TCGGTCCCTCGGGCCAGGGC, GGCCCAGCCAGTCGGTCCCT, AGAAGGCAGGCCCAGCCAGT, GTCTCTCTTACCCTGGTGCG	4	88146, 33158, 113947, 18119	0.416	7324	0.3167	6336	0	0	0	0
MIR4464	CATCTATCCAAACCTTACTA, AACTCTGAATTAGTAAGGTT, TCAGGAACCTTAGTAAGGTT, AAAAATCAGGAACCTTAGTA	4	44152, 16326, 88068, 33761	0.4161	7325	0.3168	6339	0	0	0	0
MIR378I	GAGTCAGAAGGTGGAGTTCT, CTGGACTAGGAGTCAGAAGG, TTTTCCCACTCTTGGGCCCT, GCACTGGACTAGGAGTCAGA	4	15901, 33914, 35518, 74169	0.4162	7326	0.317	6349	0	0	0	0
KRTAP4-3	GCTGCATTTCTAGTTGCTGC, GCTGTATCTCCAGCTGCTAC, GCAAGAACTGCCGCAGCAGA, CGAGACCTTGACCACAGCTC, GAAGCAGGTTGTTCTACAGC, CAACTAGAAATGCAGCAAGC	6	23034, 49578, 19379, 97587, 46458, 113476	0.4163	7327	0.3783	7461	0	0	0	0
RBM26	TAGTCTCTACACCGTTTCTT, GTGGTCTTACGTAAGAGTTA, CGCCCTAGCAAAATATGTTC, CTTCCTGATGATGGCTGCTC, GTGGAAAAAATTCTACCTTC, CTGGATGTATTTCTTCAGAA	6	7724, 55028, 26920, 74048, 63938, 56962	0.4163	7328	0.3783	7462	0	0	0	1
ATXN10	AAGATTCCCAGTCTATTGTT, TTCTGTTATTAACTGCAGAC, CCCAGGAACTTGGATACGAT, ACTTACGGCCATTCTGATTC, GTAACTACCTGATTGAATTC, TCTGTTTCGTGAACTGCGAG	6	26413, 9249, 110798, 33431, 76394, 104862	0.4163	7329	0.3783	7460	0	0	0	1
GEMIN7	ATGGACGCAGAGCCCCCTTG, GCTCACCTGATGACCCACCA, GCGTTACCTCCGCAGCCTGC, GGTGAGCTTCACGTTGCACG, GTGCGTGTGGCCGCCCACTT, TGCGGAGGTAACGCTCCCGA	6	4727, 42738, 42534, 27921, 97635, 108150	0.4163	7330	0.3783	7463	0	0	1	1
RBMX2	GTCTAACTATCGGGCTCCTA, TTGTTAACATTAATCTCGTG, TGATGTGACCAGACAACTCC, CAACGAGCTGAATGAACGAG, ACCGTGAAGCCCTTTAACTA, GATCCCATTAAAATTGTCGA	6	8090, 36644, 107640, 78488, 26804, 118038	0.4164	7331	0.3784	7464	0	0	0	1
C12orf80	GGTCTATTAATTGCTTAGCT, CTCGCAACTAGTGATGACTG, TACCCCGCCCCATGATCTCA, GGCCAGGAGGGAGATTACGG, TTTCCCAGTATAACCTTAGC, GACGACAGCACCAGTAATCA	6	230, 29428, 73527, 77562, 85031, 64086	0.4164	7332	0.3786	7468	1	1	1	1
2015-03-09	AGAAGAAACGCGATCAGTTT, CGAAAAAGAGCCCTCTTTCG, GATTTGGTGTCCCACGAAAG, CTGCAAAGGTGCCGGTTCCC, CTCACCTGGAGAGGGTTCGC, TCGCACAGCCCGAGAGCATC	6	4417, 28033, 73837, 104082, 118765, 97706	0.4164	7333	0.3786	7469	0	0	1	1
TEX22	GTCCCTGCTGAACGCTGCTC, CCCCCAGGTGTGCGAGCCGC, ATGCGACTTTCGAGGCCTCG, GCGTCAGCATCGACGAGCGC, TATCCAGAGCAGCGTTCAGC, TGGCGCGCAGTGCGCCTTTC	6	10735, 77988, 55081, 80714, 70705, 25930	0.4165	7334	0.3786	7470	0	0	0	0
MIR4443	AGGGATGGCATGGTGGGGGT, GATGGCATGGTGGGGGTTGG, GCTCAGGGCTAGAAAGGGAT, CATGGTGGGGGTTGGAGGCG	4	31522, 81325, 78685, 23152	0.4165	7335	0.3176	6356	0	0	0	0
GSN	CCTCATCCAGCTGAGCAGTC, TCCTGTACCCACCCACAGGT, TGCAGTATGACCTCCACTAC, ACCCTCCCAGGTATTGCCTA, GGAACACCCCGAGTTCCTCA, GCAGGGTGCCCAGTCTACCC	6	12311, 25408, 64257, 58118, 54836, 93840	0.4165	7336	0.3786	7465	0	0	0	0
LAMC1	CTCGTCCGTGCACTCGTCCA, CTTAATCGCCTGAACACTTT, AAGAGTTACTCTGATGTCAG, CGAGAGAACTTCTTCCGCCT, CATGGACGAGTGCACGGACG, CCTGAACTCTATCGTTCCAC	6	26293, 9667, 35892, 76723, 112036, 112768	0.4166	7337	0.3786	7467	0	0	0	1
SLC39A1	GGCCCTCCACTCCGTGTTCG, CCCCCGCGAAACAGCTTACT, GAGCCTAGTAAGCTGTTTCG, AGGCTCTGAAGCTACCGCCT, TGCCCATCTGTGTGCTGCGC, TACCGCCAGCCCCTCGAACA	6	2268, 28761, 85961, 85642, 98474, 36674	0.4166	7338	0.3786	7466	0	0	1	1
ANKRD24	GTGCTTGAAGCAACTACTGC, GCGGGGTGCGGCCAGCTGTC, GCCCGTATTTGGCGGCCAGG, CAGAAGCTTACCCGATCTTG, TGGCAGCAATGTCATGAGCG, CACATCTAAACCCCCAAGAT	6	33426, 26709, 41940, 107210, 8428, 109813	0.4166	7339	0.3787	7471	0	0	0	1
RAB11FIP2	GAACCAACCTGACAGCATTG, CACCCACATCCGGGAACTCG, GAGTGCCGTATGAACCATCC, ATAGGTCAAACACATCTTCT, TGCGCTGACGAGAGTCGCTG, TGCATTTAGTGAAAATCGCC	6	27238, 6849, 37491, 49443, 77868, 109321	0.4166	7340	0.3788	7473	0	0	0	1
RFPL3	GTGGGCTCATCACACAGAAT, TCTGTGTGATGAGCCCACTT, GTGCATCAATTCGCTGCAGA, CAGCCTCTCTAGCTGCCGAT, GCAGCGAATTGATGCACTTG, AGAGAATCTGTTCACTGCAA	6	19340, 67198, 47497, 26297, 23075, 76167	0.4167	7341	0.3788	7472	0	0	0	0
PKD2L2	AAGTTGGTTCTTTCTTCACC, AAAATCAGTTATGCTGCGAA, AAGGTCTGTACTGGGATTCA, GAGTAACAATTCCTGAAGTG, AGAAATTACAACCACACTTC, GTTTATGGAAGGACCCCTTT	6	23354, 30965, 50930, 47886, 34348, 18504	0.4167	7342	0.3788	7474	0	0	0	0
ATE1	GGCACATTCCATGACAGTAC, CTTCAGTCACAAGATTTCGT, CGCAACAGCATCATCCATTG, TTCCGTCAAGCCAGTACTGC, TATCAGGATCTCATAGACCG, TGACGGAAAGATCATTGCTG	6	42081, 12423, 63459, 68582, 44164, 25383	0.4167	7343	0.379	7478	0	0	0	0
CKM	TCTGCAGCCCTACGCAGAAG, GCAGCTTCTTGTAGAGTTCA, CAATGACAACAAGAGCTTCC, TCACCCCTTCATCATGACCG, CCCGTGGCGATCCGAGATGA, GTAGACGATGTCATCCAGAC	6	23886, 16921, 72019, 95366, 73061, 53963	0.4167	7344	0.379	7475	0	0	0	0
ERI3	GAAGGACACCATTGCCGCCA, CCACGGCTTTGGCGCATCCA, CACCGGGATTATTCAAGCCA, TACTTCGAAGATGCCAAGAC, CACCATGGCTTGAATAATCC, GGCATCTTCGAAGTAAGGAG	6	22989, 19613, 32661, 117712, 106380, 57491	0.4167	7345	0.379	7477	0	0	0	0
STOX1	GCCAGCTTCCATGACATATC, TCAATCTCAGTTCGTACCTT, CATGCTCACCAGATATGTCA, TATCTTTAGGACACAGAGTC, CATGGCCCGGCCCGTGCAGC, AGCTCAGATTGTAGTAACGC	6	4204, 28126, 33540, 99179, 107271, 107754	0.4167	7346	0.379	7476	0	0	1	1
C16orf70	GCGACAGTGCTTCTGAAGAA, TCGCATCATCAAAAACGTCC, ACTTGGCTTACCTCCAGGAT, GTTTGATCCCGTCCTGAGTC, TGCTTTCAATCAGAGACTTA, AGACTGGTCAATCTGTTCAA	6	24126, 16214, 63780, 86600, 49422, 112458	0.4168	7347	0.3792	7481	0	0	0	0
SEL1L	CAAACATCTCTCTCGCTGCC, GCAGAAATGATGTATCAAAC, ACTTGGTGTTAATTCAAGTC, CTTGGCTTTCTGTATGCCTC, AGCATATCGGTATCTCCAAA, TGCTAAGAGACGGCAGATGC	6	8637, 26656, 78730, 108272, 82371, 73232	0.4168	7348	0.3792	7480	0	0	0	1
NACA2	GCAAGCACAACTAGCAGCTG, AGTACCAGGGATTGAAGAAC, AGACCACCACACAAAAAGCC, GTGCTTGCTGAGATAAATCT, TCTGGAACAGCATCTGATAG, AGAAGTTAAAGACGTGAAAT	6	53579, 82258, 2834, 57145, 61874, 28592	0.4169	7349	0.3793	7483	0	0	1	1
PIWIL4	ACAAGCAGGATCTCAACCAA, ACTGGTATAGCTGCCAGTCT, TTCCAGATTTAGCATCTAGA, GATAAATATGGGATATCTTC, TGATGCTGGAAGTACCTTCA, TCCCAAGAAGCCATTGCTAG	6	28709, 33372, 2506, 92211, 52304, 33394	0.417	7350	0.3793	7482	0	0	1	1
CYSLTR2	TCATAAGCACGCTTCCCTTC, GGCTTCCTCAATAATGCTCC, GGTGACATGCAGAAGCCGAA, GAAACCCGCAGCCCCGATTC, GCTGAGTGTTGTGCGTTTCC, CCACTTTCCATGTCGTCAAG	6	52441, 62852, 18409, 23413, 72449, 78738	0.417	7351	0.3794	7484	0	0	0	0
MIR1236	AAGGGGAAGAGGCATTATGT, CTGATAGTGCTGGAGAGACA, GCTGGAGAGACAAGGGGAAG, GATAGTGCTGGAGAGACAAG	4	3600, 69113, 38098, 57436	0.4171	7352	0.3184	6365	0	0	1	1
SCLY	TGTGGGGGCCGCGTGCCACT, GATGGAGTCGTGTTCCACCG, TCCCCCCTATCATCTTCGCG, CCCAGCAGCCCGTATTCAGC, CTATAATGCAACGACTCCCC, GAAAGCCTCGCGAAGATGAT	6	27225, 6988, 36629, 98259, 87357, 86871	0.4171	7353	0.3795	7486	0	0	0	1
ANKK1	GCCGCATGCCTGCCGCCACT, GGTCCCAGCAGCGTTTCATC, CAAGCCGGGCAACATACTCC, ACCTCTCGATGTACTGCATC, GAGGCGGCTTAATGCTGTGC, ACATCGAGAGGTCGGCTCTG	6	22576, 55137, 20944, 78348, 59625, 71345	0.4172	7354	0.3795	7485	0	0	0	0
MIR6772	CTACCTGTGGGCACAGAGTC, CTCAGCTCCAGCCTACACCC, TGGGCACAGAGTCAGGAGCA, GCTCCTGACTCTGTGCCCAC	4	18519, 99144, 33136, 97704	0.4172	7355	0.3187	6371	0	0	0	0
ZC3H11A	TCAGGTGAATGTTTGAATTT, CGTAATCCATTGTGAACTTC, AATTCTTACTTTGGTACATG, AATTAAGTCAAAGAAAATGA, CCTTGCTTTATATTGACTGC, CTACCCAGCATGCCTAATCA	6	4666, 65259, 28021, 45496, 106081, 75795	0.4174	7356	0.3799	7489	0	0	1	1
PLCB4	TTCTGCCAGTTAAATTCATA, ACCCAACTGCCTCTTCAAAG, CCAAACCTTATGAATTTAAC, GCTCCCTCATCAACAGTATT, CCGACCGAATACTGTTGATG, CAAACTCATCCACTTTGAAG	6	4100, 38976, 45544, 28213, 44240, 71878	0.4175	7357	0.3799	7490	0	0	1	1
MIR2052	CTGCAACTTGTTTTGATAGC, GCTGGTAACTTTGAACTAAA	2	39677, 42241	0.4175	7358	0.1597	3313	0	0	0	0
RGPD3	TGTCATCTAAAATCTTTATT, CCTTAATGGCCTTTACTTCT, CTCCCAAAACACCACCTCGA, GATGCTTAAGTCAGTCATGC, CTCGAAAACTATAGTGAAGG, AAAATTATCTGAGAAAGACC	6	3110, 28549, 113096, 96486, 33280, 110814	0.4176	7359	0.38	7491	0	0	1	1
LRRTM2	CTGAGATCCCTCACAACCGT, CAAAATTAATCTTCGTCAGC, TTCAAACACTGTCAAGTCGA, CTATCCCAGTACGCCTGTTC, TGTGCAGACTGCTTAGCCGT, CAGCGCCCGAATATGTGCTC	6	44453, 27701, 5668, 60311, 113577, 96021	0.4176	7360	0.38	7494	0	0	0	1
IL12RB2	CATTTATGTTTATAATCACG, CTGTTGATTAAAGCAAAAAT, GAGTATACTCAGTGTATAAG, ATTGCAGATGCGTGCAAGAG, AGACAAACAAGGTTGTACCA, TCGTCCTCTTTCCCAGGTGC	6	100822, 8856, 26647, 27674, 91810, 97948	0.4177	7361	0.3802	7496	0	0	0	1
EIF5A2	ACATCCATGTTGTGAGTAGA, CTCTGTTAGGTTCACCTTGT, TAGCTGATATGCATTCAAGA, CTTCACCAGTTTCTGTCAGC, CTTGCGCAAAAACGGCTTCG, AGGACGACCATGCAAAATAG	6	15832, 46766, 24332, 45623, 64963, 25391	0.4179	7362	0.3808	7501	0	0	0	0
ZNF383	GCCTCAAGTGATCTCCTTAT, GTTGTGGTTCACATGTTACT, CTCGGATCTCATTCGTCATC, AAGCTCTCTGCCAACCATCC, CTGTATAAGTCCCTCTGAAC, CTACGGCAATCTGGTTTCAA	6	180, 49850, 30145, 81521, 29551, 90614	0.4179	7363	0.3808	7503	1	1	1	1
MIR451A	ACCATTACTAAACTCAGTAA, ACTGAGTTTAGTAATGGTAA, ACCATTACTGAGTTTAGTAA, ACTAAACTCAGTAATGGTAA	4	77785, 59249, 32773, 19810	0.4179	7364	0.3193	6378	0	0	0	0
HAVCR1	GTTGTTGGAACAGTTGTCGT, AACCCACCCTACGACACTGC, CCATTGTACTCTTACACAAC, GCTCGTTCGAACAGTCGTGA, CATGAAAATCACCGTATCAT, GGACACACGCTATAAGCTAT	6	19637, 46486, 23069, 40789, 79849, 61217	0.418	7365	0.3808	7504	0	0	0	0
CCPG1	CCTTTAGACGACGCCGTGCT, CCTAGCACGGCGTCGTCTAA, CCCGAAGACAGTATCTATAT, CCATAAGCACTGTGCCATTT, CTGGCTGACAGAAAGTATAC, GTTTACCTCAATTGTTGAGC	6	11789, 25686, 94242, 50997, 95395, 44884	0.418	7366	0.3808	7502	0	0	0	0
MIR4503	ACATTGTCAATTTCAATTTG, TCTACATTGCCAAAAACCAA, GGCAATGTAGATATTTAAGC, GACAATGTAGATATTTAAGC	4	501, 58544, 71610, 39215	0.418	7367	0.3194	6384	0	1	1	1
HRCT1	CACCTGTGATCCATCCCACG, CGTATCTCATGTGCCGAATG, CATTCGGCACATGAGATACG, CGTCACAGTCCTGCCGTCCG, CTTCCGGCGGCGGGGCCACC, GAGAGGAACCGTACAGCTGC	6	79088, 51011, 20065, 28469, 22937, 105771	0.4181	7368	0.3812	7510	0	0	0	0
HNRNPH2	AGCGGCCAGGTCCCTATGAT, CTATCAGTCAAACCTTGCTT, CGATGGCAGAGTTACCGGTG, TGCATAGCCATGAGCTTTCG, AGTGGGTTCGAACTTCAGCT, TGATCCCCCTCGAAAGCTCA	6	16515, 36655, 24122, 75284, 68686, 43623	0.4181	7369	0.3812	7508	0	0	0	0
ACE2	CACAGTCAAGCTTCAGCTGC, TGCTGCTCAGTCCACCATTG, ATGAGCACCATCTACAGTAC, CAAGTGAACTTTGATAGAAC, TCAAGTAATAAGCATTCTTG, TGTGGACTGTTCCTTTAAAA	6	32349, 24502, 15378, 93222, 81366, 62500	0.4182	7370	0.3812	7505	0	0	0	0
CHRNA10	CCTGCCGTATCCACAGATAC, AACGCACCATGTCGATGATC, ACTGTCCCAGATCATCGACA, CTTCTGTTTCTACTCCCTGC, GTGCCAGGGCCATGGGGCTC, GGACAGATGCCTACCTACGA	6	27278, 84570, 78910, 55526, 7058, 48802	0.4182	7371	0.3812	7507	0	0	0	1
EPM2A	TTACATGTTCCACCTGACGA, TGTACCAGAACGTGTCCACG, TTACCTTCGGTGCTCATATC, GTGTACGTGCACTGCAACGC, CCCGCCATGCGCTTCCGCTT, GGCTGTCTACATTGACGAAG	6	55776, 46190, 6549, 96364, 27453, 34745	0.4183	7372	0.3813	7512	0	0	0	1
RAB17	GTACACCAGAAGCGCAGCGT, GCTACTGCAGAGAAGCGACG, CACCTAGTGGGCGCAGCATT, GTCGGAGGTGTTCAATACAG, TATTGAACACCTCCGACACC, GCGTCTGCCACCTCTACTTC	6	29299, 22712, 20784, 90848, 107166, 59208	0.4183	7373	0.3813	7511	0	0	0	0
MIR924	ATCAGTTGTAGACTCTAGGT, GGGAATCAGTTGTAGACTCT, CATCACAAGACTCTATTGAC, GTTGTAGACTCTAGGTTGGA	4	29663, 29256, 88178, 54444	0.4183	7374	0.3197	6392	0	0	0	0
CDKN2AIP	TCACTTGTGCCATTCCTGTC, AGCTGATGCACGTTCTGTCT, AATGCTGGAAGAACCCCTTC, CAGTTCATCTCTTGTTGTAT, AAACTTACCAACTGTAAGAG, CTGCCGTCTTAGGAGCTGTG, TACTCCTTGATGAAGAATCG, AGAGTATCCACTCTTACAGT, CGTTGCGAAGCAAAAAATCC, TCGGGTCCCGCTCTCGGCGT, GGCACAAGTGATTATACCTC, CTATACAACAAGAGATGAAC	12	14811, 57460, 33454, 21812, 5103, 29698, 62244, 68341, 51588, 82249, 115296, 41145	0.4183	7375	0.4313	8379	0	0	0	1
SYNCRIP	GATCCCAAGAGATCTATTTG, CTTCATGACTCCACATAAAA, TTGTACAAAAGAAGCAGCTC, CAGTGATCTCTCTCATGTTC, TACAGGCAGAGAGAAAAACA, TTAAAAGAATTCAATGAAGA	6	68455, 7329, 96087, 117698, 109415, 27208	0.4185	7376	0.3817	7513	0	0	0	1
DNAH8	CTTCAACAGTTACTATGTCC, TGCTTTAAACCAGTCCAAGC, GGAAGCGCTCTTTACTGTTC, TACCAGGTACATCTCCTTCT, TCCTTAGGCAAGATTTAGAG, GCGTCGAAAGGACTCTTAAA	6	103045, 51889, 84128, 55060, 5198, 27923	0.4185	7377	0.3817	7514	0	0	0	1
TACC1	TAAACGCGACTTTGCCTTCT, TCTTTCCAGGAGTGGCTGTA, AGTAGTGACACCAACGACTC, TCACCCGAGAACATGCATCC, CCCGATCCGATCACCTTTCA, CTGTGATCCATCACTCGGAT	6	2654, 31502, 100139, 83404, 35317, 28775	0.4186	7378	0.3818	7516	0	0	1	1
UCKL1	GAAGATGAACTCGTCGCGAC, CGTGCCGTGTTCATTGTACC, GGCTACGAACCTGAAAGGGC, CAGAATGATCATCGAGGCCC, GTAAGCTGGGGGGCTGCTCA, AAGCGTACCATCTACACCGC	6	6572, 113394, 33177, 51976, 27473, 117871	0.4187	7379	0.382	7517	0	0	0	1
MIR4294	CCATGTCTGTGAGGGCCCAA, GACTCTGCTTCCGATGCCTC, CAAGGGTGCATGTGTCTCCC, GGCCCTGCTGTAGACTCCCG	4	8006, 86701, 94024, 36776	0.4187	7380	0.3201	6395	0	0	0	1
MAGED1	GAGATCTCACCTGGAAGCCG, GGCTGAAGCAAGAACCCGCA, AGTGCCCAACAGCAACCCCC, ACCAAAGTTGGCAGCGAAGT, CAGACTGCTCTACAAGCGTC, GGATCGCGGAGTTGAGAATA	6	17812, 66849, 105858, 88389, 23728, 77208	0.4187	7381	0.3822	7519	0	0	0	0
ADH1A	TCACCTTAATACGAACTTCA, GGTGGAGGTTGCACCTCCTA, CTGTGGCACAGATGACCACG, CCATGGTACCACTAACCACG, ACTCTGTAGATGGTGGCTGT, AGAATCAACATGAGCACAGC	6	8056, 26989, 79365, 67802, 97484, 71816	0.4188	7382	0.3824	7522	0	0	0	1
CBLN2	ATATTTGTAGCACCGAGAAA, TTATAGCTTCAGCTTCCACG, CGTGTCGTTCTGCGCCCGCA, CCAGTGATCTCGGCCTTTGC, GTGACGGCGCCGTCCGCCGA, TAGGTCAGTTTAATGCAGAA	6	21432, 85979, 22534, 95831, 34047, 75194	0.4189	7383	0.3824	7521	0	0	0	0
BOLA1	CTCCTCCAACTTCGTGCGAA, CTCCACCGGACCGATGGCCC, GGCCGCCATTCGCACGAAGT, TGTGGTGAGCTCTCGTTTCG, CTAGAGCTTCGCAACGAGAG, ACCAGCCGGTGTCGTTGTAG	6	19682, 101014, 65827, 103224, 101590, 23128	0.419	7384	0.3828	7524	0	0	0	0
ZNHIT3	TTGCAGAATTTAAAGAATTT, GGGGCTCACCTTTGTGCTTC, CATCTTAAGACTCCTCATTC, TACCAAAACCGTAAAGCCTG, GCTGCTCGGTAGTCTGCTTC, GTTGATGGTCAACCTCGATC	6	4418, 28218, 113405, 101985, 114345, 118231	0.419	7385	0.3829	7530	0	0	1	1
TNIK	CAAAGTTGGTCATCCATGCC, AACATACGGGCAAGTTTATA, CACCAATTCAAAGATCCCTG, ACAGGGTCGTCATGTCAAAA, CATAGTATGTAGCAATATTC, GCTTGCAGCCATCAAGGTTA	6	22973, 20155, 55035, 38141, 101008, 68359	0.419	7386	0.3829	7531	0	0	0	0
GPR26	TCACGTCGATGCGCTTGCAA, TCGCGCCCTATGTGATCACC, AGTGGATGGAGCGTCTGTGC, CAAGATGCGCCTCCGCGACG, CAGTGTGCGGGAACGCTGTC, CCAGTACCGCAAAAGCTGCA	6	21678, 77978, 82201, 22466, 52469, 62966	0.4191	7387	0.3829	7526	0	0	0	0
ALB	TGCTCATCGGTTTAAAGATT, GCTGCAAGTCAAGCTGCCTT, AATGTGATGTTATAAGCCTA, CCCTTGCCCAGACAAGAGTG, CGATGAATTTAAACCTCTTG, CTGCTGAAGATACTGAGCAA	6	16613, 102890, 34289, 96498, 24158, 47050	0.4191	7388	0.3829	7532	0	0	0	0
C17orf82	GTCCAAGTGCAAAACCGCCC, CACCCTCCCGGGAGCGCCTT, TTCGCTCCCACTCGTGCTCC, TGAACGTGTCCGAGCACGCC, GCGGGATCCCGCCTGACCGC, GGTCCCCGGCCCCATCCAAT	6	46869, 4380, 113642, 106575, 28236, 35403	0.4191	7389	0.3829	7527	0	0	1	1
GZMB	GCACGAAGTCGTCTCGTATC, CTGTAGTTAGTAGCGTTTCA, GTCCCCCACGCACAACTCAA, CAGTACCATTGAGTTGTGCG, GGCCCACAATATCAAAGAAC, CATGCCATTGTTTCGTCCAT	6	3650, 67345, 28483, 59382, 110570, 40744	0.4192	7390	0.3829	7528	0	0	1	1
CHCHD6	TATTGTGCTCTCCATCTTTG, CTGATGCTGCCTTCGCCCGT, ACAGGAGCATGCTGCTATCC, TTGCAGAATCCACACTGCCC, AACTTGAGAGCCCCTCACAA, TCCTTAGCTGTCTGAAAACG	6	1929, 32989, 38757, 118623, 90898, 29061	0.4192	7391	0.3829	7529	0	0	1	1
MIR330	GCAGAGCGCTGCCTCTCTGC, AAAGCACACGGCCTGCAGAG, CCTAAGACACAGGCCCAGAG, TCTTGCAGAGCCTAAGACAC	4	50948, 17678, 33610, 87095	0.4193	7392	0.3209	6410	0	0	0	0
FGF2	TTCCATCTTCCTTCATAGCC, CGAACTGGGCAGTATAAACT, ACCCCGTCAACTCGGCCGTC, GGGCACCGCGTCCGCTAATC, AGTGTGTGCTAACCGTTACC, GAAATACACCAGTTGGTATG	6	3202, 28646, 47325, 109604, 96985, 86208	0.4194	7393	0.3832	7533	0	0	1	1
OR9G4	TTTCTGTGATGCACCACCAT, CTCTATTTGATAACCTTGTC, CTTGTTGCTGGCTCCTACAT, ATGTCCACCGCCCTCTGTAC, CTACACTGAATGCTATCTCC, GTAGACCCTGGTGTTTGTAC	6	22863, 20555, 75679, 105595, 109943, 29724	0.4194	7394	0.3833	7534	0	0	0	0
KRT26	TCCTACGTACCACAGCCATG, CAGCCCTCATGTTGTTCAAC, GACCCTTTGTACAACCGACC, ACAACAGATTTCCGATCATG, ACCTACCCTCTCGTTGAACC, AGTGTTGAGGCCGACACCAG	6	42696, 42367, 67967, 24544, 100279, 15512	0.4194	7395	0.3833	7535	0	0	0	0
GPR45	CCCCGCTGACCGCGCCTACG, TTGATGGCCGAGCGCATAGC, CGTTCTTGCGGACCGTGTTG, TGACCCCCTAAACCGCAGAC, CGACTGGTTGTGCACGCGCA, GACCACGTAGGCGCGGTCAG	6	7935, 27072, 102512, 89754, 77600, 92174	0.4194	7396	0.3834	7536	0	0	0	1
TFAM	TTAGAAGAATTGCCCAGCGT, TAAACGTTATAAGCTGAACG, GTGAATCACCCTTAGCTTCT, AGATATATCAAGATGCTTAT, AAGACAGATGAAAACCACCT, GTTGTTCTTTAGAAAATCGA	6	26283, 32208, 10305, 52773, 68145, 73324	0.4194	7397	0.3835	7537	0	0	0	0
2015-03-03	CTGAGCCCATGCCGCTGTGA, GACCCTGGTGGCGCAACATC, CGGTGTACCGCATCTTTAAA, CAACAACACCCTTCCGGCTC, CATACATCCCGTAGCAGATC, GATGTATGGCTTCATGGACG	6	27165, 69972, 7674, 45592, 110588, 101856	0.4195	7398	0.3836	7539	0	0	0	1
BTLA	TCTGCTTGCCATTTCGTCCT, CTGTTAGCACAGTATTTCAC, CTTCTTCTTAATCCCATATC, GTGACTTGGTGCAAGCTCAA, ATGTTCCAGATGTCCAGATA, CCAAAGGAAGTAAACGATAC	6	18212, 23654, 42887, 56911, 50077, 56606	0.4195	7399	0.3836	7538	0	0	0	0
DEPDC4	ACCGCCATAAGCTCGCGCGC, TCACCAATCTCCTGTGCTAG, ATTCCAACATTAGTCTCTAC, CATAGCTGAGTAGCTTGAAA, GATTTCAAATCCTCTAGCAC, GGAGCCAGCGCGCGAGCTTA	6	20929, 28460, 22754, 36989, 73349, 80052	0.4196	7400	0.3837	7541	0	0	0	0
SLC36A3	GGTCCTCACCGTGCACTGCA, TGACTGAGGTCCGTTGTCCA, CAACAGTGAGCTGAACTCCT, CAACAAGCCGGCATTCTTTA, CATAAAGAATGCCGGCTTGT, TGAGGACCCCGATGGCCAGA	6	24859, 14619, 102285, 90882, 96496, 101488	0.4196	7401	0.3837	7540	0	0	0	0
OR1I1	AATGGCCATCGACCGCTTCG, TTCCACTTGCCCCGAGTAGA, GATTTCAGAGCCGGCGCAGA, AAGGCAGCCGCCCTAATGTG, AGACACGCACACCAACGAGC, ACAGGTGGAAGGCATACATC	6	1880, 29107, 39721, 78570, 102799, 99406	0.4196	7402	0.3837	7542	0	0	1	1
ZNF234	ATAGGAGGGACTGACCTTCA, GGCTGCTGGACCCTGTCCAG, AGGAAAAATGACCACATTCA, GGACTATATACAACTCACAC, AAGACAGCAACTCAAAGAAA, TATATAGTCCTGCCCTAACC	6	9151, 26688, 61840, 43338, 33188, 112102	0.4197	7403	0.3838	7543	0	0	0	1
LYRM9	TCACGGATGGCCCCGCTGCC, ATAATCTGCTGGATTCTCTC, TGCCCTTGGTCGGCAGCTGC, GATCCAGTCAGCATCTTCAA, AAGTATCGGTAGAGCTGCAG, CAGCATGCTTGTAATGCTGC	6	19778, 38069, 85503, 70512, 100054, 23147	0.4197	7404	0.3839	7544	0	0	0	0
SH2D3C	GCACAATGGTGGCCCATCTT, CGTCACCATGTCATCCTGCG, AGGTGCCCGTTGCTTCTCTG, CGTCTCAGAGTGAAGGACCG, ACATAGTCGCTGCCAGCCTC, GCCGAAGGTGCCCCGCGCTG	6	1341, 29298, 83653, 71918, 84185, 100109	0.4198	7405	0.384	7546	0	0	1	1
COA5	CGTCATGCCTAAGTATTATG, CATAGGAAGGAAAATCACCT, ACTGCAGCAGACACGCGCCC, GCCGCAGGGCGGCGCGTGCG, GCAAGATTCAGAGGAAGAAA, CCTTCCTTCAAACACTGCCG	6	26592, 22473, 69765, 21844, 61029, 33012	0.4199	7406	0.3844	7548	0	0	0	0
PROM1	TACCTTGTCATAATCAATTT, ATCTGTGAACGCCTTGTCCT, GTACAACACTACCAAGGACA, ATCCAAAATTGATTATGACA, CAGATTGTCTACTATGAAGC, AGAAATGCACCAGCGACAGA	6	22883, 22068, 63446, 22400, 60002, 91485	0.42	7407	0.3846	7550	0	0	0	0
LRRN4	CGCCAGCACGCACACGCGGT, CGCTCGCCGGGAATCCGCTG, ATCGTGCGAGAGCCCACGTT, CAGTTCTCTTTGCATCCGTG, GATGCCTCGGCTGACGACCC, GCTGCCCGCCGCGGATGCGA	6	11367, 26956, 111181, 65731, 62544, 25973	0.42	7408	0.3847	7553	0	0	0	0
DCD	CCTTGGCTTTGGTGCCTGTC, TCTCCTCTTCCTGACAGCTC, TTTGAGCTGCTGATGCTTCA, CATACTCACAGGCACAGACC, GACTCACGGTTCCCCGATCC, CTCCTTTGCAGATGATCCAG	6	11577, 75387, 25904, 30627, 29719, 85034	0.4201	7409	0.3847	7551	0	0	0	0
FMNL1	ACTTCTTCTCGTTGTCATAC, CTCAGCAGCTGGACCTTGTC, GTGCTCCAGCACAGCGTTCT, GCAGGGAGCGCACGTCCGCC, AGAGACCAAGAACGCTGTGC, GAGGGCCAACTCGCCCACCA	6	23466, 18893, 29516, 100527, 98804, 64543	0.4201	7410	0.3847	7552	0	0	0	0
GMPS	CTTTGAACAGATGATGAATA, GCCCCGATGGCTCTGTGCAA, TTCAAGGTTGTGGCACGTTC, ATAATACATGTTCATTATTC, TATGTTTAGGGGCCTTCAGA, AGTGTAGACAAAGTAGCTGA	6	2869, 63211, 28812, 66664, 93209, 100973	0.4201	7411	0.3848	7554	0	0	1	1
HK1	TCAGCAAGTAGATGAAGTTT, GCAGATCTGCCAGCGAGAAT, CAGAGCTTACCGATTCTCGC, TCATCTACTTGCTGAAAGTG, TTGGATTAAAATCCCGGGAG, AGATGTTGCCAACATTCGTA	6	28132, 22893, 90360, 67568, 35272, 20643	0.4202	7412	0.385	7555	0	0	0	0
S100A9	GCACCCAGACACCCTGAACC, CTCCCACGAGAAGATGCACG, AGTTCATCATGCTGATGGCG, AGAACACATCATGGAGGACC, GACTTGCAAAATGTCGCAGC, CTTAGGGGGTGCCCTCCCCG	6	29313, 1390, 50282, 108649, 50716, 68587	0.4202	7413	0.385	7559	0	0	1	1
ARHGEF12	CAAATCCATTGTCATCTTTC, TTCGTACAGTCTGTCAAAGA, ATCATCCAGAAAGATGACAA, ACTTTCTGCTTCTTATCTGT, TTGACAGACTGTACGAAGAC, TTCCCCTCAAAAAACCTATA	6	16821, 67000, 99448, 72313, 53267, 24170	0.4203	7414	0.385	7561	0	0	0	0
POU2F2	CAGGTGCTTACCTTTGTACT, GACTCCCCATCAGAGCACAC, TGCTCAGTTCCTGCTACCGC, GGAGTCCAGACCTTGCTTCT, CCAGTTGGGGACACGGAGAA, TGCGGTAGCAGGAACTGAGC	6	26666, 26788, 71535, 100257, 9340, 109050	0.4203	7415	0.385	7558	0	0	0	1
CPNE5	GAGCGTGTTGTCGATGACTT, GGACTTACGTGGGTCGGACT, AAAACATGTCTTTGTCCAGG, ACTGCTTGTTCTCCATCCCT, GTGTGCGTCATGTATACCCA, CTTCGTGCGCAAGTTCATTG	6	30482, 12495, 31112, 48724, 90229, 25615	0.4203	7416	0.385	7556	0	0	0	0
EFHD1	TGACCCTGCAGGTATGACGC, ATGAGGCGGCGGCTGAACTC, AAAGCTTTCTGAGATCGATG, TCGATGGCAAGCTCAGCTTC, ACATCAACGAGGGCGCTGCG, CTTGGCTTCAAAGAAGTTCT	6	24026, 89979, 68188, 77958, 96943, 17262	0.4203	7417	0.385	7557	0	0	0	0
TNFAIP8	ATTAACCCGTCCATGTGACT, TCATCAGCTTGCTATGACCG, CTCCGAAGCAGAAGAATCCA, AATAGACGACACAAGTAGTG, TTCCTTGGATTCTTCTGCTT, ACTACTTGTGTCGTCTATTA	6	52703, 72304, 14287, 57258, 57094, 25018	0.4203	7418	0.385	7560	0	0	0	0
CRACR2A	ATCGCGATGGCTGCCCCTGA, CAATGGCTATCTGACCCCAC, AATCCAGTAGTGAACTCCTG, CAGCCAGAATAACCCAAGTC, GGGCGACATGGGCGAAGATG, CAAGGGCTTCATCGCCAGGA	6	2558, 79745, 102422, 38227, 28932, 61552	0.4204	7419	0.385	7562	0	0	1	1
MAATS1	CTTCCCAAGCACGCTTCTCG, CCTCCTGCAGTTTAGACCAC, AAGACTGCAGGAGATTCGCC, ACACTTACGTGGTGAGCTGC, TTCCATTCCCGACTGATAAA, GAGCCCGCGAGAAGCGTGCT	6	45274, 54825, 24398, 113166, 75584, 16181	0.4205	7420	0.3853	7568	0	0	0	0
IFNA5	TCCAACCTCCTGCATCATAC, TCAAAGTCCTCCTGTTACTC, CTGCAAGTCAATCTGTTCTC, AGACCCACAGCCTGAGTAAC, TTTGATGATAATGGCACAAA, ATTTCTTCTCTGTCAGATAG	6	49568, 59071, 13248, 37918, 25376, 34937	0.4205	7421	0.3853	7565	0	0	0	0
PPFIA4	TCGTCCATTGGCCGCCTGTT, CCTATGCTTTCTTAAGTCAC, ATTGAGACGCGTGTAACCAG, CCAGTGACTTAAGAAAGCAT, CGACTTGATGCCCTTGCGCT, GTCCACGGAGCTCCGCGCGG	6	9293, 26695, 70634, 68197, 104083, 103283	0.4205	7422	0.3854	7571	0	0	0	1
IBSP	TATGGAGAGGACGCCACGCC, AGTGACTCATCCGAAGAAAA, TTTAAAACGATTTCCAGTTC, TAACAGGAGACTTCAAATGA, TGCTTGTAAAGATAATATCG, GCATCGAAGAGTCAAAATAG	6	28257, 4611, 40550, 66538, 107498, 85126	0.4205	7423	0.3854	7569	0	0	1	1
PDYN	GACAACCAGAAGCGCTATGG, AGCCCCCATAGCGTTTGTAC, TCCCAAACCTATCAATCCCC, GAAAACCGCCATAGCGCTTC, CCGCGACAGGCAGTCCGCTG, GCATTCGTCCCAAGCTCAAG	6	24841, 14860, 47508, 39731, 36892, 53883	0.4205	7424	0.3854	7570	0	0	0	0
PLEKHG4B	AGTCGTACATGGAAGCCTTG, TGCAGCCGGGACCCTCTACT, GCAGGTGCTGGACGTCAGTC, GCCGCCGTCTGTGCTGACAC, CGTCCCACCTGGGGATGCTA, CAGTGGTGCAGGTCCGCACC	6	28404, 42931, 4187, 89298, 55044, 73549	0.4206	7425	0.3855	7573	0	0	1	1
ACAP2	TAGTAATGATGCTGTCGTTG, AGCCCTCGATTATGTGCTTC, TCTTGTTGCTGTCAGAATGT, CCAAACTCAGAGATCAATTA, CATTACTAGAATACTGAGCC, CCTTAATTGATCTCTGAGTT	6	4674, 50496, 66675, 28242, 36118, 64815	0.4206	7426	0.3855	7574	0	0	1	1
APOL6	CCTCACTTTCTCTCTCCGCC, GACCAAAAATGCTCGCGTGC, TTTGCACCTGCACGCGGCTC, CGCCAGTGTTGTTCCCGCAA, ACAGAGGCTGATGGACAACC, CAACGTACCACTCACGATGC	6	27226, 81369, 7746, 49703, 101337, 89409	0.4207	7427	0.3855	7572	0	0	0	1
MAGEA11	TCAACAGAAAGAGCCCCATA, TGCACCCCAGACCCCCTCTG, CATACACCCCCATAATGCTC, GTTCTCCTCCAGTGATCCTC, GCAGCCCTGCCAGCATCAAG, CTTTGGGAGCCTATCTGATG	6	15062, 26440, 24788, 69544, 79224, 93664	0.4207	7428	0.3856	7578	0	0	0	0
GSTM4	GAGAAGTGCTGCATCATTGT, ACCTTGTCTCCAACAAACCA, GGTCAAGGACATCATAGGCG, TATATTTGAGCCCAACTGCT, AAGAAGTATACGATGGGGGA	5	53089, 50357, 25707, 76601, 24847	0.4207	7429	0.3619	7138	0	0	0	0
PEBP1	CCGCTGCATGTCACCTACGC, CCTTTACTAACCTGTGCCCT, CACAGTCCTCTCCGATTATG, GCCCTTGAGCCTGCAAGAAG, AGACAGCTGCTCGTACAGTT, TCCGTAAAAAGTATGAGCTC	6	24476, 40141, 16013, 70524, 88209, 105018	0.4208	7430	0.3856	7576	0	0	0	0
MIR5002	TCACTGACCACTTCCAGATG, TGGTTTCTGAGGCACTTAGT, CCTCTCTGTCCTCTGGAATT, CCAAATTCCAGAGGACAGAG	4	32823, 39978, 20483, 42898	0.4208	7431	0.3226	6449	0	0	0	0
TMEM184C	TAAGGTTGGAATACACACCA, CTGAGCCCAATCCAACCTGT, TCCAGCAATAAACCAAGCCT, GAGTACTTACAAAGCAACGA, TTCCAATAGGATTCTTTGGA, TTTGCAGAGTATTGCTGTTT	6	48047, 68182, 26399, 69803, 79851, 10263	0.4209	7432	0.3856	7577	0	0	0	0
MASP2	CGTAACAAGCGCACCTGCTC, CTCCAACGAGAAGCCGTTCA, CCCCGTGAACGGCTTCTCGT, CTGCGAGTACGACTTCGTCA, TGACGAAGTCGTACTCGCAG, CAGGACGTAGCCTGCGCGGC	6	76787, 12213, 42201, 98783, 115269, 25756	0.421	7433	0.3858	7580	0	0	0	0
MIR6773	ACTGTCACTTCTCTGCCCAT, GCACTAATCCTGTTTACTCC, TATGGAGGGGAGTTGGGCCC, AGTTGGGCCCAGGAGTAAAC	4	34730, 14795, 98117, 82493	0.421	7434	0.3226	6450	0	0	0	0
NEK5	GCCTTCTTCAATTCATTTCA, TCTCTCTATAGATCCTCGGT, TGGCAGGCTGTTTATTGTAA, AAATCTGTACAAACCAACCG, ACCTTGAAATGAATTGAAGA, ATGGAGGGGATCTCATGAAA	6	4181, 40058, 28434, 39740, 77790, 28715	0.421	7435	0.3858	7579	0	0	1	1
CCL25	CTCCTGATATCAGCTAATTC, CTGGCCTACCACTACCCCAT, AAACCTTATTTCGAGCATCC, CTTGGAAGGTCTGCGTGTTG, AAACTTGGACGATGATAACT, TCCGGTAAGTCCAGGCGCGC	6	23998, 17540, 47463, 30902, 41670, 93300	0.4212	7436	0.3861	7582	0	0	0	0
PRDM2	CAAGGTGTATTACCCAAATT, ACTGGCTGCGATATGTGAAT, GTCCCGATGCTCTCCACCAG, CGTACATCACCAGGCAGTAT, ACATGTGCTGCGAGGACTTC, CGGGTCTTGTCAACAGCAGA	6	16891, 24219, 65817, 55311, 91074, 55317	0.4213	7437	0.3862	7583	0	0	0	0
ODF3	TGCTGAGTCGAACACGTACT, TCTTGGTTTGGTAGCGCCCC, TACCTGATTCCACCAACAAC, GAGGCCTTGCCGACGGTATT, GGGGCCCAATACCGTCGGCA, TTTACATTGTAACGGGGCCC	6	19883, 75074, 110126, 66916, 23225, 94569	0.4213	7438	0.3862	7584	0	0	0	0
PHF1	TGTCTTTGCGATCGCCACCA, ATGCAATGGCGCAGCCCCCC, ACTGATGGGCTGCTATACTT, ACTGCGAATCATCCTCAAAC, TGGCGATCGCAAAGACACAC, AGCTGTGAGAAGTGTCGCCA	6	25650, 12610, 47705, 96558, 72471, 44515	0.4213	7439	0.3862	7585	0	0	0	0
SLC4A11	GCTCCTGCACACCTCCCGAA, TGACACCTTCGAAGCCCGAG, CGTGCGCACCGCGACCTAGA, CGTCTCGTTCAGGACGATGC, ACTCTCGCCAGACACGATGG, GCAGAGAATGAAGCGACTTC	6	4024, 28517, 28816, 97884, 75130, 118514	0.4214	7440	0.3866	7586	0	0	1	1
SLC34A3	CAGACCCACCTTTCCAGGGC, TGAAGGACACAAGCCAGCCC, GCCGGTGTAGGCAAAGTGGC, CAGCACGTCCTCCTCCATCG, TGTGTCCTCAGAGCTCCGCG, GGCCACGCGGCGCAGCCTGC	6	6307, 99611, 54081, 86350, 87962, 27762	0.4215	7441	0.3868	7588	0	0	0	1
KRTAP19-6	GTAGCTGCCATAGTATCTCA, CCTGACACCATGAGATACTA, AGCCTCCACAGCCATATCCC, CAGAGAATCCATATCCTTCA, TACTACAGAGGCCTGGGATA, TGCCGCCCATCATGCCGTGA	6	7566, 92230, 94800, 27348, 94562, 71710	0.4216	7442	0.3869	7591	0	0	0	1
KRTAP22-1	AGCTTTGATAACAACTACCA, TGGCATAGCCCTGGCCACCA, GCTATGCCTGCTACTGCCCA, CTGGGCTGCAGCTATGGCTG, CAAGATCTTTCATAACACCA, GGCCAGGGCTATGCCAAAGG	6	18453, 23721, 54689, 96047, 60655, 25872	0.4216	7443	0.3869	7590	0	0	0	0
GZMK	TCATATAAGCCCCAACTATT, GGACTCACCGATATTGGCAG, AAACGTGATGTCCGCCATAC, GTGTGCGCCTAAAACCACAG, GTTAACAGGGTGTAGATTCC, GACCTCCAGAGACTATAGCG	6	11983, 78006, 53830, 25885, 105385, 58325	0.4217	7444	0.387	7592	0	0	0	0
CYP4F12	ACCTGCCTCATCGATATTAT, GTCAGCTGCCATTGCACCCA, GGACCCCTATAATATCGATG, CCTGATGAAGAGATTATCCT, TGATAGACCGGATGGTGTCA, GAAGAACTCGACCCAGATGT	6	2948, 28903, 70923, 103484, 100648, 102533	0.4218	7445	0.3872	7595	0	0	1	1
ZNF404	AAGTCGATCACTGCGATTAA, TGAAGTAAATGCGTACCATC, TTATACTAACTTGGTCTCAT, CCACAGTACACAATTGAATT, AAGTAGATAGCTGCGAACAA, GGAGTGGGAATATTTAAACT	6	3643, 83797, 37268, 28673, 73552, 82910	0.4218	7446	0.3872	7597	0	0	1	1
IDO1	CTGCCTGATCTCATAGAGTC, GGTTTATGCAGACTGTGTCT, GTTCCAGTTTCTTGGAGAGT, TCTCAACTCTTTCTCGAAGC, CAGATACTTACTCATAAGTC, CAGTCTGCATAAACCAAAAT	6	57929, 52999, 17626, 67069, 115915, 24014	0.4218	7447	0.3872	7596	0	0	0	0
OR4C12	AAACGTGACTTTCTCCATTA, TGCATAGACACTCATACCCT, ATTTCTGAGTGTGTAGACCA, GGTCCCAATGTTAAATCCCG, TTCAGCTCCTAAGTTGATTG, TCTTACACAGAACCCCATAA	6	4313, 34421, 28456, 34328, 49402, 92255	0.4219	7448	0.3872	7593	0	0	1	1
CFAP97	ACTGAGACCACTCGTAGCAC, GCTTACTTAATGGGCTATAT, GATCTGGCCCGTCTTGACAA, GGGGGTTTAGGTCTTCTTCG, GGTACAGATTGTTTAGATGC, AGATCGATCGGGAAAATCAG	6	80255, 12948, 75064, 25580, 115902, 111224	0.4219	7449	0.3873	7598	0	0	0	0
FOXL1	GCGTCACCAGCGTCCTCGTT, TGAGTCACCTCTTCGATCCC, GATGCTCGACCCGCATGTCC, GGGGACCGCGTCCCCGAACG, GTACCGTGTCGGGAACCTGC, CGCGCTGCGCTGGTGCGTCT	6	3550, 93309, 109764, 41186, 65166, 28717	0.422	7450	0.3875	7601	0	0	1	1
ENO4	TACCAGGTGCCCGTAGACGT, CATCTAGCTATCAACTGTGC, GGGAGAACGACGTTCCGCGC, CTCCAGCCTGCCGACGTCTA, CCAAAAGCAGAGACAAAAAA, TGCCAACCTGGGGCTAGAAC	6	59481, 28138, 41813, 25147, 14261, 73250	0.422	7451	0.3875	7599	0	0	0	0
C16orf96	GCAAAGATGTCCATTCTTTC, CACTGATCTTCATGCACTCC, CAGCAATGTCTTCGACCACG, GGTTGCACTGCAGCGGGAAG, GCTGAAGAACATGCTTGACA, AAGTTCAGCACCCCGCACTG	6	6089, 27872, 37417, 82998, 49903, 108241	0.422	7452	0.3875	7603	0	0	0	1
LSS	TGGGCCTGACGATCCTGACC, CGTACCAGGTCAGGATCGTC, GTTGAGCGCAGTCCCAAACA, TGCAGGCTGAGGATGGGCAC, GAGGATAAGTCCACCGTGTT, CTACCTGGCAGGAGGAAAAG	6	56375, 41772, 23588, 74830, 96152, 18946	0.422	7453	0.3875	7600	0	0	0	0
GDF1	GCGCGACGCCGAACCCGTGT, TCGAAGACGACTGTCCACTC, CTCGCGGCGGACGTCCCCAG, CGCGCTGCCCGTCGCGCTGT, GGGGGTCCCGGCGTCGAAAC, TGTGGCGCCTGTTTCGACGC	6	43018, 95747, 28380, 7601, 27373, 86313	0.4221	7454	0.3875	7602	0	0	0	1
RCE1	CAACCTTCAGCCCATCTGCC, AACGCAGCTGCTCAATAATA, CCTCCGTAGGGACCATCCCG, CCCACTGATGCAGCTCTCTA, GAAGCGTCGCTTGATGACCG, GCGTTTCCGCCAGAGCAGCG	6	26062, 11543, 39365, 40267, 32241, 38370	0.4221	7455	0.3877	7605	0	0	0	0
MIR7848	AGTGTTTCACTTGCTACCCT, GGAGTGTGGTAAGCAGACCG, GTCAGAGCTTTGCATACCCA, GGGTGTGGCAGGCCCACCTT	4	17488, 33944, 34230, 52400	0.4221	7456	0.324	6467	0	0	0	0
DKKL1	CATCCGGGATGGACTCCGCA, GCATAGGCACCTTGTCGATC, CAGCCACCTCCAGATCGACA, CGTCCTTGTGGGTCCCCTTG, GGCATCCATTCAACCAGCGG, CAGATGACCGACAACAAGAC	6	24130, 17343, 89505, 84750, 75736, 57180	0.4221	7457	0.3878	7607	0	0	0	0
MAP2K6	ACCTCGAGATTTAGACTCCA, TGGACAGTCCACCGTCCTCA, ACTTACGTGGAACTGGTCTG, TCCAATAGAAATGCAAGCCT, CCGAAACAGTGCGCCATAAA, ATAGGCAAGAAGCGAAACCC	6	22088, 37764, 26559, 96625, 22553, 108663	0.4222	7458	0.3879	7608	0	0	0	0
MIR128-1	TGTTCCTGAGCTGTTGGATT, TTACATTTCTCACAGTGAAC, TGGCCTTGTTCCTGAGCTGT, TCTCTTTTTCAGCTGCTTCC	4	17580, 33921, 61190, 58514	0.4222	7459	0.3243	6473	0	0	0	0
RESP18	CCGCTACCTTCACTGAGACT, TCAGTGCTTTACCTCCGAAG, GCACTGATCCCTGTTCACCT, TACCTTGGGGTATAATCTGC, AAAGCTGCCCCACTCCTACT, GTTAAACAGATTCGGAGTCG	6	14560, 39445, 71593, 97372, 25073, 107194	0.4224	7460	0.3882	7609	0	0	0	0
HSPA2	GACCCCGACGCACGAATAGG, CCGCCTCACGGCGCGCTTGT, GATCTCGATGCTCGCCTGCG, GGCGAATCGCGACCGAGTCG, CGACGTGACCCCGTTGTCGC, GGCCCAACAAGCGCGCCGTG	6	63297, 15505, 24769, 94233, 112561, 102958	0.4225	7461	0.3884	7610	0	0	0	0
MPP1	GTTCATTGCACCTACTGACC, GGTGGCATGATCCATAGACA, TCCTCGGTCACAGTATTCAA, CATGCCACCATGAAGAATTC, TCTAGACCCTGAAAATTGTT, TCCATTGAATACTGTGACCG	6	24873, 15195, 41835, 56099, 50332, 74210	0.4225	7462	0.3885	7612	0	0	0	0
FAM222B	TACGACGAACGTGTTTCCGC, ACTTTGACGGCACCCGAGCC, AGACCCCGAGCTGTCGCTAT, TCTCACACGCAGATGAACAC, CACGTTCGTCGTACTGTGAA, GTCACCTGGCCCTGGTAGAC	6	61691, 47826, 26433, 51646, 10519, 101203	0.4225	7463	0.3885	7611	0	0	0	0
ZNF502	CTGTGGATGTTGAATATGCA, ATTAGAAGAGAGACTTGTCC, CCCCCTGAAATTATTAGTCA, CAAGCCTTGTTACACGTCTC, TATCCTTGACTAATAATTTC, AAACCCTGAGACGTGTAACA	6	651, 96644, 29730, 55480, 52325, 56493	0.4227	7464	0.3886	7615	0	1	1	1
AHSA2	AATTCTGTTTGCCCTAGAGT, GTATAGCATCTTCACTGTAA, CTGCAGCTGACCCCCCTAAA, AGATGTGGGAACTGGCCAGA, GGTTCAGGCCTCATCTCCAG, ATAAGAAGATCATCATGAAA	6	21534, 37283, 22770, 38789, 25264, 37430	0.4227	7465	0.3887	7616	0	0	0	0
ANKRD9	GCAGGTAATGCGCGTACGCT, GGAGGATATGCGCGCCAGCG, GCGCACCTTGCGCGACTTCC, GGCAGTGCGCTACAACCGCG, AGAAGGCGAACGACGACTTG, CATGGCGCGCGCGAAGAGCG	6	48246, 1186, 29558, 73683, 66514, 45340	0.4227	7466	0.3888	7618	0	0	1	1
ATP6V1E1	TCTCGCTTGATTCATCAAAT, TATTTCTTCTGCTTTCTCAT, TAAGGTCATCTCTTGCTCTG, ATTCCATAATCTTTAGTCTT, GAAGAGTTCAACATAGAGAA, CTTATAGATAAAGCATATGA	6	38274, 30368, 22497, 22371, 116189, 104481	0.4228	7467	0.3888	7619	0	0	0	0
MRC1	CATCTTACCTTCATAACCTC, GTCTGTGTCATAGTCAGTAG, CCCAGTAGGAGAACAGCACC, CCAGCCATGTATACGCTACT, GAGTGCCATCAAAAACAGAC, CATGAGGCTACCCCTGCTCC	6	26722, 24340, 33239, 16844, 66196, 107941	0.4228	7468	0.3888	7620	0	0	0	0
ASIP	CAACTCCTCTGTGAACCTAC, GGATGTCACCCGCTTACTCC, CCCCCTATCTGCGCCCTGCG, CCGCAACAGCTGCAAGCCGC, AACAAGAAATCCAAACAGAT, AGAAAAGAAAAGATCTTCTA	6	37049, 87920, 19611, 83555, 51864, 23426	0.4229	7469	0.389	7621	0	0	0	0
S1PR3	TGGACCGCTCCGAGTTGTTG, GTTGACCTTGTAAGCGATGC, GCGTGCGTAGAGGATCACGA, CATTGTCAAGTGCCGCTCGA, TGAGCCAGCACATCCCGATC, GCGGCGGGCCTTCTTCCGTC	6	1803, 41523, 35578, 42292, 107739, 29373	0.423	7470	0.3891	7622	0	0	1	1
C16orf86	ACTTATCCACCTCGGCCTTG, TCCATTGTGAGGCCCCGTCA, CTGCACCCTTAGAGACATTG, GGTTGCAATAGTTGACGTAC, AGCGGCCCAAGCCGCATGCC, CGGCAGCGCTCAGACCTCCG	6	27136, 24131, 17533, 76934, 67678, 61527	0.4231	7471	0.3892	7628	0	0	0	0
TTC12	ACAGCTTTCTGTTGCACAAC, CGCCATGTGTCTTCGGGTAG, GCCCACTACCCGAAGACACA, TCCTCCACAAACTGCTATGA, ATTGTTGTAGGTTTGGGCTG, CGAATAGTTATCATGAAGCT	6	26566, 10232, 37250, 28835, 40067, 43544	0.4231	7472	0.3892	7629	0	0	0	0
PPCS	AATCTGACACAGCCGCAGCC, GGAGCCCAATCTTTAACCAA, TGTTCAGGCATTTCAGAGAC, TTCCTCTGATAGCAATAACT, CCCGTAGCCGGCGGCTAGGA, AGCGAGCGCGATACAAGAAC	6	67106, 3840, 39846, 48082, 28698, 80930	0.4231	7473	0.3892	7625	0	0	1	1
NTNG1	TTACGCGATCTCAGACATAA, GAAAGTGAAACTCGATCCTC, TCCTGTCGATTCATGCCCTT, GAATGTGAGCACAACACTAC, ATCCCCAGTATTTCCAGTAT, CTCTCGATTATGGACGAACA	6	25991, 55773, 11963, 99781, 68307, 40423	0.4231	7474	0.3892	7623	0	0	0	0
RPL13	GGGCTCACCTGCGGATCTTA, TCTCCACCAGACGTAAGGCC, GGCCACCTTCTTGTGAATGC, AGCCGGCCCGTAAGATCCGC, GCCGGATGGGACCCGACGCG, GGTGGCCGGCATTCACAAGA	6	20362, 117397, 114995, 118385, 23194, 118832	0.4231	7475	0.3892	7624	0	0	0	0
IDS	TGAGCAAGCCATACAGTTGT, GAACGTTCTTCTCATCATCG, GTGTGGCTTATGATACCCAA, GCTTATCCCCATAACAGCCC, CCGATGATTCTCCGTATAGC, GGTGGAAAAGACCAGCTATA	6	23270, 20138, 49115, 76322, 89764, 25623	0.4232	7476	0.3892	7626	0	0	0	0
TRUB1	ATCTCTTACCCAGAACTCCT, CTTGGACCCTGACAACATAC, TTCGCCGTGCACAAGCCCAA, ATGTTGACCAGTATGTTGTC, CAAAAGTATGGCCGCTTCTG, ACTCTAGACAGCGCAGCCCG	6	30635, 26518, 10402, 81501, 106979, 87320	0.4232	7477	0.3892	7627	0	0	0	0
OR1E1	CTGCATGTTCTGTAACAACT, CTGTTCTATGGAACCGTTAT, TCTCCAGGTCTCCAAATAAC, GTTACAGAACATGCAGAACC, CCCCATGCTCTGTCTCGCCC, TTGGGTCAGGCAGTCCGCAT	6	737, 29742, 77979, 63577, 93095, 80526	0.4232	7478	0.3893	7631	0	1	1	1
SGCD	AGGAGCAGTACACTCACCAC, GTATACAAGGTGGGGATTTA, GCTGAGTTAGCACTTTAGTC, GTGCTAACTCAGCTTATAAC, AGAAACTTACTGGTCGGGAC, AGGATGGAATGGGAAACCTG	6	28396, 4783, 64493, 61849, 89243, 79111	0.4233	7479	0.3893	7632	0	0	1	1
UBXN2B	ATCTTCATACAATTCTGCCA, ACCTGCAAATCCCGCGCGCT, ATCATCACCTGAAGCTCTTG, AATATAGTTCGACCTTCAAC, TCCGAGCGCGCGGGATTTGC, TACCGTTGAGGTGGTGTCCG	6	1781, 29397, 67259, 84503, 98390, 72728	0.4233	7480	0.3893	7630	0	0	1	1
NT5C	GCGGGAGATGAACGACCTAC, ATAATTCGTTCTACGAACTG, TTCTACACAGTACCGCTGGG, AAGCCGCGGCGTTGCTCCAG, GCCCGGGGCTTCGTACACAC, GCGAGCAGTACCGCGCCCTG	6	18707, 74973, 23757, 76144, 99889, 95357	0.4233	7481	0.3894	7635	0	0	0	0
JMY	TGTAGACTCTCAATTCTTCG, TACAGAAGCGATAGCACGAT, CGAGCTGATCAGAAGAAATT, GATCTGCTGTCTTCGTAGCA, ACAGCGGAAACATGCACTAA, AGTTCTCTCATGTCTCGGAA	6	93, 61577, 29963, 30293, 97970, 65232	0.4233	7482	0.3894	7634	1	1	1	1
HTR7	CATCACGCTGCTGACGATCG, CGAAGATGATTCTCTCCGTC, TCGGGGCCTTTACCGTGTGC, CACCTGCTAACCAATTGTGA, TCAGCAGCGTGATGAGCGTC, TGTAGCACCCACACAGATAC	6	25377, 13853, 93674, 58105, 70883, 111887	0.4233	7483	0.3894	7633	0	0	0	0
REG3G	ACCCTATGTCTGCAAGTTCA, TGTTACTAATGCTCCTCACC, GTCCTTGAACTTGCAGACAT, CCCTCCACCATCTTAAACCC, CCACGGATCAGCTGTCCCAA, CTATAGGGCTCTGAGCCTGA	6	11036, 101487, 26321, 71776, 64946, 30233	0.4234	7484	0.3899	7638	0	0	0	0
ASF1A	GATCACCTTCGAGTGCATCG, CTAATTACTTGTACCTATCG, AATAAATTCTTGTCCTCGAT, TCACAAGATTCCACATTAAT, CAGGTCCTCGATGCACTCGA, GTGGTCACATGCAGTCCATG	6	73689, 62251, 16716, 51042, 106448, 24428	0.4234	7485	0.3899	7637	0	0	0	0
KRT84	CATGAACAAGTCTGATCTCG, GGAAGCTCCACTTGGTCTCT, GTCGCACATCTCAGAGACGT, AGATGTGCGACTGCAGCAAC, CAACGTGGATACCCTAACTC, GTGATGTAGCTCTCGAAGAG	6	46475, 50175, 88532, 76160, 25150, 14555	0.4234	7486	0.39	7642	0	0	0	0
ZFP42	CAGGTTCTATTTCCGCCTGC, TACGCACGTGCGCATCCACA, TGTTCGTATTTGCATGCGTT, TCCCCGAGACCACGTCTGTG, GTTACATAGAATGCGTCATA, CGTTTCGTGTGTCCCTTTCA	6	9073, 89571, 46186, 45071, 26978, 43086	0.4234	7487	0.39	7639	0	0	0	1
ANKRD11	CGTCCCCGCGGATGGCGGCT, CGGCCGTCATCTGCATGAGA, CCACCTGCTGGCGCTCGGAG, GTCAACGTCAAGGACTTCGC, CCCTTCACCGCGGGCGCCAA, GAGCAGAAGGACTCGGACAC	6	84943, 41801, 20544, 111139, 23157, 100269	0.4235	7488	0.3901	7647	0	0	0	0
GPR78	CACCGCGCCACCAGGAAGAT, TCACGTACTCTCTGCTCCGC, TCGTCACCGTGAACGCCCAG, ACCCACCTGGTCATGACATA, GGCGCTGCTATCCAACGCAC, CGCCTGCGACCGCGCTATGC	6	13684, 76974, 25447, 41459, 73797, 50182	0.4235	7489	0.3901	7646	0	0	0	0
SUN2	CGTCCCTGAAGACGTTCCTC, CCCACTCACGTCGTCCCGCA, GGACAGGCGCTTCATGTTGC, CTCCTACTACAGTGAGTCGC, GCGCCTCACGCGCTACTCCC, TTGCTGACGTGCCTGACGTA	6	10765, 42961, 97546, 114868, 26426, 27573	0.4236	7490	0.3901	7644	0	0	0	0
RPS6KA6	TCTGCTTCTCCCTCTTCCAT, CCCTATTACTCATCATGTTA, GCATAGAGCTGCCCAGCATC, TTGAGCAACTCAAACTGTGC, TCAGGTAAATGGTCTTAAAA, TGGGCAGCTCTATGCAATGA	6	26676, 10015, 95653, 65319, 81167, 102513	0.4236	7491	0.3901	7645	0	0	0	0
MME	TCATCAGACTGCATAAAATC, AAATGTCAAAGTTGCCGTAA, TGCTCGACTGATCCAAAACA, TCCACTGGAGATCAGCCTCT, CCCGAGACCAGCTCCCGTTA, GCACTCTATGCAACCTACGA	6	24795, 15662, 24983, 92401, 46596, 117024	0.4236	7492	0.3902	7649	0	0	0	0
NPB	TCCGCAGGTCCCCGTACGCG, CATGGCCCGGTCCGCGACAC, GCTGGGAGCGCCGCGCGTAC, GACGTTCGCCTTGCACTGGT, ACGTCGCCCCAAACCTGCAG, CGGCCGCCAGTGTCGCGGAC	6	12165, 107774, 95172, 70586, 115488, 25966	0.4237	7493	0.3903	7651	0	0	0	0
ANKRD2	CATCACCTGGTCGCACGTGT, GCTTCTGGCGTGCGTCTCCT, CATCGATGATCTCCCGCCGC, ACGTCTTGCGCACGCGCTCT, CGCACGCCAGAAGCTGCCCA, GTCAGCCGACACGTGCGACC	6	57044, 12233, 48587, 25944, 60781, 113735	0.4237	7494	0.3903	7650	0	0	0	0
MIR559	ACTTTTGGTAAATACAGTTT, TATTTACTTTAGGATGTTAC, ATATGCACCAAAATTACTTT, TTTTGGTGCATATTTACTTT	4	16298, 46332, 34490, 100448	0.4237	7495	0.3266	6509	0	0	0	0
DCP2	GCCGGGAATCTCCACCCGTT, TTTGTAGGTACTACTAGTTC, ATGACCCCCAAATCCAAACT, GTTAGGTGCCAAACCAAGTT, TCTCTAGCAGCACAATCATG, GGTACCTGCAGAAATCGTCC	6	8842, 27078, 106340, 45675, 61588, 103672	0.4238	7496	0.3903	7652	0	0	0	1
S1PR5	GCGTCGCAAGCCGCGCTCGC, CGCGTAGAGTGCACAGATAG, CAGCCGCGCTCGCCGACTGC, CCGCGGTGCGCGCTACCAGC, CGCTCATCGCCCCAGCGCGA, AGCGCGGCTTGCGACGCGCC	6	6766, 50532, 57595, 65463, 33667, 27778	0.4239	7497	0.3905	7654	0	0	0	1
CHRNA3	CACTTACTTGCTTGAGCCAC, ACCTCGAAATGGATGATGAC, GGATGAAGTAAACCAGATCA, TGGCCCGCTCTCGCTGCCCC, AGCGCCAGGGGCAGCGAGAG, CAAACAGCCGCTCAAATAGA	6	107715, 41187, 72785, 114330, 18841, 23753	0.4239	7498	0.3905	7655	0	0	0	0
SCN3B	GTAGAACCATTCCACCACCG, CATCTCGATGAGCAGCCACA, CTTCAATAGATTGTTTCCCC, AAGGAAATCTTTACCGCCCT, CTTCTCTCGTGCTTATCTAC, AATCATGATGTACATCCTTC	6	6456, 27883, 111419, 112573, 70741, 62420	0.4239	7499	0.3905	7656	0	0	0	1
CHM	GATGGCGGATACTCTCCCTT, GGACAAAACTATTCAACATG, GTCCTGGCTAAAGGAATACC, ACGATCACATCAAACTCCGA, TAGTCCTGAAAAGCTAAAAC, AAGAAGCCATTGCTCTTAGC	6	17801, 24102, 77219, 77359, 69341, 98945	0.4239	7500	0.3905	7653	0	0	0	0
FRRS1	CCTCAGCATTACGCGCTTCT, GTACCTTCAATCTGATCTCC, CTCACGTAAATGTCATGAAC, CACAGAAACTGTGTGTGATT, AAACAGAAATTAAAGTCTAC, CCTAGAAGCGCGTAATGCTG	6	1604, 57966, 84775, 84396, 29503, 107441	0.4239	7501	0.3906	7657	0	0	1	1
ARVCF	CACCTGGCGTACTGTCCGAG, CCGGAAGGACACTGACAACA, GACCACTCGGACAGTACGCC, GGAGGACTGCAATGTGCACT, CTGAGGCCCGGCGGCGACTC, AGCAGGAGGCCCGCTTCGAG	6	51357, 61401, 25190, 97730, 66476, 14558	0.424	7502	0.3907	7658	0	0	0	0
NUDT11	ACGTTCTGTGCTTGCGATCC, CCGCTTCTTCGTACACCTCT, GTGCTTCCGGAGCGAACGCG, AGTGCAAACCCAACCAGACG, CCTCGTCCTCGCGTTCGCTC, GTACGAAGAAGCGGGAGTCA	6	9927, 26734, 72239, 79438, 100127, 92827	0.424	7503	0.3907	7662	0	0	0	1
LRRC46	TGATAGTAGTAATCCCCTCC, TCAAGTTCCGCTTAGTGATA, GCACCACATACCGCAAGGAG, GGGAGGGGATTACTACTATC, CCTGATAGAAACATTGAAGC, CTGAAGCCCTTATCACTAAG	6	47683, 15851, 74039, 24762, 84321, 100619	0.424	7504	0.3907	7659	0	0	0	0
MROH2B	GCAAGCACAACGAATTCATC, CACTCTTGGCATGCTGAACA, AAGCATAATAAATCAATCGT, TGAATTCGTTGTGCTTGCCC, TATTCAGAATACTGACATCT, TGTTCAGCATGCCAAGAGTG	6	29204, 2531, 84524, 85122, 44015, 90653	0.4241	7505	0.3907	7661	0	0	1	1
FAM127B	GCTTCCTGGCCGAGATGAAG, GGTATCTCCGTCAAACGTCT, CGCGCGGCACGATGGACGGT, GGGCTCTCCTTCCTGATGTA, AGCCCCGGTAATCATTGAGC, GCCCCCTGCTCAATGATTAC	6	24063, 17960, 86675, 50080, 101386, 98468	0.4241	7506	0.3907	7660	0	0	0	0
PSMD13	CCGCAGAGCATCTTTGTAGT, ATCTCACCTTTGTAACCTGT, GCTTCATTAGCTGCTAAATC, AATTCAGTTGTTGTGCCTCA, AGCTCTAAAATTAAACATCG, CCTACTACAAAGATGCTCTG	6	6327, 117810, 79499, 75674, 27948, 77009	0.4242	7507	0.3908	7663	0	0	0	1
RPH3AL	CCCCATCACATTCCGCCTCA, GAGGTACTCACTTGGCTCGA, CTCTCGCTCTGCCGGTTCCG, GGCAGAGCGGCTCGACGTCC, AGAACACCGACGAGCTGCCC, TCGGGGGCCTGGTTCTACAA	6	8291, 61647, 27302, 49058, 114571, 58554	0.4243	7508	0.3913	7665	0	0	0	1
MIR6869	TGCTGAGCCGATGCGCGCGG, ACCTCTGCCGCCGCGCGCAT, GCATGCTGAGCCGATGCGCG, GCCGATGCGCGCGGCGGCAG	4	65916, 18848, 33703, 40483	0.4244	7509	0.3272	6524	0	0	0	0
GPR135	ACCGTTACTGCGCTATCGTG, TTCGAAACCGCTATGCCAAC, GCGCCGTGAGCAGATCCGAT, GGGAACCTGAGCGACGCAAG, GCCGCACGATAGCGCAGTAA, TCGAAGGCGACTGCGGCTTC	6	25452, 13856, 51089, 28243, 74794, 95873	0.4244	7510	0.3913	7664	0	0	0	0
FLJ44635	GGGCCATCGCAAGATCCACT, GAGAACCCCACTTCGCCTGT, GCCCCAAGTGGATCTTGCGA, ATGTGTCTGTCAACAGCGAT, CCCGCAAATACTTCTGCATC, TGTTCACTCAGATCTAGCCG	6	15099, 34550, 39019, 25040, 41025, 88407	0.4244	7511	0.3914	7667	0	0	0	0
HLA-F	GTTGCTGGCCTTGTTGTCCT, TAGACGACACGCAATTCCTG, CTCCAGTGACCACAGCTCCA, CTTCCCATAGATAGAAACAG, CGGCGTCGCTGTCGAACCGC, CGTGTCGTCTACGTACTCCA	6	19122, 57506, 23703, 91249, 103595, 72277	0.4245	7512	0.3914	7666	0	0	0	0
CAV2	GTCCGAGTCCGCGAACTTCT, GCTCCATTGTGTACGAGCGT, GCAGATCCACACTTTGTCAA, GGCGGACGTACAGCTCTTCA, GAATGGCCAGGAACACCGTC, CGTCCTACGCTCGTACACAA	6	2292, 59029, 29319, 48391, 57394, 81495	0.4246	7513	0.3916	7672	0	0	1	1
BAZ2B	AGTGTCGAGTGCCTTCCCAA, AGTAATACATCATCTGTAAT, AGATGAAGTTGGTGTAGTAG, TTGTCAACTCTAGCATCCAA, TGGGAAGGCACTCGACACTG, AGCTCTACAATCAACCCATG	6	29343, 48375, 30307, 92839, 52897, 2228	0.4246	7514	0.3916	7671	0	0	1	1
WWC2	ACCTGAGTCCTATCTGAACC, TCCATATAGACCTAGTGAAA, AGCCATTGTAGAGACCGCCC, ATTTGCATTCACAACTTAAA, AGAAGAGTGATCCACTTGCT, CACAGCAGCCGACACACAAG	6	18270, 82786, 90841, 23997, 64247, 73365	0.4246	7515	0.3916	7669	0	0	0	0
ZNF580	GCAAAGACACGGGCGCACTC, CACCTCCTCATCGACGCCAA, GGACCCCATTGGCGTCGATG, GCGTGGCGCGATGCCGCGAC, CTCCTGGGGGCGCCTCGCGC, GAGCCACCGCGTGTCGCACT	6	43238, 35269, 81931, 89311, 10847, 26478	0.4247	7516	0.3916	7670	0	0	0	0
SLC22A24	TTATTGTCATAGATCGTGAC, GTCACGATCTATGACAATAA, GAAGTGACCCAGCCATAAAT, GTTCTCCACCATGACTATTT, ATCTCAGTCACTAAAATCAA, CAAATTGTGTTTCCTCCAGC	6	25307, 60598, 24964, 57670, 67436, 15393	0.4247	7517	0.3917	7673	0	0	0	0
CYP27A1	TCACGTGGTGAACGGCCCAT, AGCGGAAGCAGCGCTCTATA, AGCTCCATGTCGTTCCGTAC, GTATAGAGCGCTGCTTCCGC, TGATGAGAAGCTCGAAGATA, GGTCCCGGGACACCACATAG	6	79907, 5131, 67963, 84577, 28391, 101046	0.4248	7518	0.3918	7677	0	0	0	1
HDAC11	GCCTCGTGTGCACCACCAGC, CCCCTTCGGACCCAGACAGG, GCGAGGCTGGGCCATCAACG, CCAGCACTCACCCACGTTGA, CCATTATGGTTCCTCCTGTC, GCTTCTGTCTGACAGCATGC	6	52725, 20052, 23418, 78772, 90207, 115440	0.4248	7519	0.3918	7676	0	0	0	0
ZNF19	ACCTGGTATTGAGCTTTCAG, CCCTTTGACTGTGTAGATTG, ACCTGCACTGATCTCACTTT, GGGGATCATCCTGTGCTTCC, CTCCAGAGTAGACATGCTCA, GCCTCTGAAAGCTCAATACC	6	26128, 11936, 61339, 72916, 100766, 97519	0.4249	7520	0.392	7678	0	0	0	0
SNAI2	GCGCCCTGAAGATGCATATT, ATCTCTGGTTGTGGTATGAC, CAGATTCCTCATGTTTGTGC, GCAAATGCTCTGTTGCAGTG, GTGTCCAGTTCGCTGTAGTT, AAAGCCAAACTACAGCGAAC	6	9006, 42422, 101444, 27114, 65774, 90445	0.425	7521	0.3923	7679	0	0	0	1
TRMT12	CTTTGATACACAGCACCGTG, GTCCAGCGTTTGGCAAAACG, AAAGATGCCGGATGGCTCGG, GGGTCACGTCAAACTTATAA, AGGCTGATTTGCCCCGATCA, GATCGGTGCCAAATACACTT	6	9551, 26934, 58627, 89433, 80451, 115360	0.4251	7522	0.3924	7680	0	0	0	1
SYT7	GCCCTCGCGCGACGTCCTGC, TCTCGTTCCAGTGGGGGTTC, CCACTGGTGTCAGCGCAAAC, GCTCACCGTGAAGATCATGA, GAGGACGCCTTGAGAAGCGG, CGGCCACTTTGGCGCCCGAC	6	12118, 26080, 73425, 56781, 96847, 68765	0.4251	7523	0.3925	7682	0	0	0	0
FAM135B	AGACTGAGTGCCTCCATCGC, AAGATCATGTCTGAAATACA, CACGGTGCTGTCATGGACAC, CCAGATCCGAGTGACCTTGA, GATCTTATACCGGAATGAAG, CACCCAAGAGTAAATGAACT	6	9094, 46882, 63601, 27092, 27198, 90936	0.4251	7524	0.3926	7683	0	0	0	1
TASP1	TTCACATGCTTTACAAGCTG, GCATCTTGTGCGCACCATAC, GGCTTTGTGTTGGTGCATGC, GCATACATGTTTATACTCCT, AGCCGAAACCTGAGATGATC, TCATTCTGAATCCAAAGCCA	6	6461, 59645, 53231, 61966, 77258, 27975	0.4252	7525	0.3928	7684	0	0	0	1
XPC	TGCCCTTACCTTCCCGTCCA, TGAGGTCATCCCCATCGCTG, TCAGATGGTGTGCCTTCTTG, TTACTCTGCTCGAGATGATG, CAAGTCGGGCTTTCCGAGCA, TCCTTTCCAATGTAGTCTGC	6	7854, 61878, 36916, 79333, 80475, 27511	0.4252	7526	0.3928	7685	0	0	0	1
GRXCR2	CCCAACGCACCTGTGTATAC, CGGGCTATTGATTGCAAATC, CTTCAATACTCGACCGCTGT, GGACCAGCACGATAGACCTT, GCCTTGTAATCGTTGAACCG, GCATCGAGAACTTGCTGCCG	6	51493, 23943, 90437, 55506, 76916, 18591	0.4254	7527	0.3932	7687	0	0	0	0
KLHL22	GCAACAACGATGCCGGATAC, GTGCACGTCCCTCCTGTATC, TTTCATATACACCTCCGAGC, TGGAACCAGCGGTTGTGCCG, GTACTTGTCAGTCCGAGAGA, CTGCGAGACCGAGGTATATG	6	22810, 21992, 80859, 91109, 93204, 46980	0.4254	7528	0.3932	7686	0	0	0	0
TTC16	CGTTGTAGGTCAGCAACAGC, AACCATGCTTCCGTTACCGA, ACTTTGCCGTGCACTGCTAC, GTTGAATCCCAAGCACCCGC, CCGCATCTTGGCGCGCCTGC, GGGGCACTCACCATCGGTAA	6	57055, 11316, 89387, 52759, 69870, 26370	0.4254	7529	0.3933	7689	0	0	0	0
MAPK14	CTTATCTACCAAATTCTCCG, TCATTCACAGCTAGATTACT, TTATCTGTACCTTTAGACCT, ATTCAGCTGACATAATTCAC, GTATCTGGTGACCCATCTCA, GAATGAAGACTGTGAGCTGA	6	8425, 33554, 50372, 70803, 42033, 27337	0.4255	7530	0.3933	7688	0	0	0	1
MIR218-2	CATGGTTAGATCAAGCACAA, GGAGAGCACGGTGCTTTCCG, CATGGTTCTGTCAAGCACCG, AAGGAAAGCCCCGCAGCGAC	4	39248, 2522, 67642, 82970	0.4255	7531	0.3285	6553	0	0	1	1
SREK1IP1	TTGTATTTCAGGTTGCAACA, TTCTCCGAGTAGACCCTAAA, AATTGCGGCATTCAAAAGTC, AGAGCAGGCTGTAAAAAATG, CTCATCCAGTTCCACTGAAG, CTGGAGAATTCAGAACTATT	6	8044, 27469, 53490, 30288, 114954, 47442	0.4255	7532	0.3936	7691	0	0	0	1
MACROD1	CCTCCCGCTGCTTGTCACTC, CCACTCACCGGCGTTGACGA, GTGGACGCCATCGTCAACGC, TCCGGCACTCGTCGGTAAGC, CCAAGATCACCGGCGGCTAT, ACTTCTGCAAGGACTTTGTC	6	29062, 63635, 34749, 25161, 14974, 114766	0.4256	7533	0.3936	7690	0	0	0	0
RNASE4	CACCTGTGGGTTACCCTCAC, GCATGTACCAGCGATTCCTG, TCATCTTGCCGTTCTTGCAT, AACACGTCTAGTGCTCGCTA, ATCTAACCGTCAAAGTGCAC, CGTGTTGCCGCAGGAATCGC	6	9104, 71713, 27121, 49250, 98597, 97026	0.4256	7534	0.3936	7692	0	0	0	1
HEATR4	GGTCTCTCTTTGCACCAATC, ACAGCTTACAGACCTGTGCA, TGGGCAAAGCAGTCCAGCGC, TGTGACTCCAGTCGTACTGC, GCTGCTTGTTGTACCGATTT, GGGTGCTTCCCGGACGGTGC	6	30069, 22954, 34222, 109727, 32784, 21615	0.4256	7535	0.3936	7693	0	0	0	0
ZNF92	TCTGCCACATTCATGTTTGC, GTTTATTAAGAATCGAGAAC, GCATGTAAGGTGTACAAAGG, GAGATGGTAGACAAAACCCC, GAAAATAGAATTCTCTCTAG, TTCACATCCCTAAATGTCAG	6	25809, 13056, 68418, 113828, 84408, 108343	0.4257	7536	0.3937	7695	0	0	0	0
EDNRB	TATGTGCTCTGAGTATTGAC, GATATCGAGCTGTTGCTTCT, CGCCACCCACTAAGACCTTA, TGGAGCTGAGATGTGTAAGC, ATAATTACGATGGACTACAA, TGCCAACGACCGCGCCAGAC	6	41374, 23066, 21290, 101548, 54248, 94918	0.4257	7537	0.3937	7696	0	0	0	0
BPIFC	AGCGCTTTGATTCCCACTCC, ATCCTAACCCGAAATGACTT, ATCAAAGCGCTAACCAACCA, CGTAGCAATCTTGGAGCTTC, TCCTTCACAGGTGTTCAAGC, GACTCAGAACCGCTTAAATC	6	28223, 5820, 55382, 62296, 55604, 32738	0.4257	7538	0.3937	7694	0	0	0	1
KDM6B	ACTCACCCTGGAGCATAATA, TACCACAGCGCCCTTCGATA, ATCCCCCTCCTCGTAGCGCA, CGAGTCAGAGCACGATAGTG, CCAGAACTACTGCCATGTGA, CAAAGGCTTCCCGTGCAGCG	6	28994, 102901, 46630, 107373, 109495, 3524	0.4258	7539	0.3938	7699	0	0	1	1
NUP107	CGAGGGATAACCTGGTTTCT, TACTACTTTAGGAGTGGCTT, CAAGGCTGTCGAAATGAGCT, TAATACTACACCAAGAAACC, AGATATCATCCCCTGTAATC, AATACAGTCTGCATTAGAAG	6	9220, 113103, 83788, 27098, 100449, 117536	0.4258	7540	0.3938	7698	0	0	0	1
ARNTL2	AGGCTTGACAAATTCTTATG, CAAAATACTTAATTATGATC, AGAAAGTTGTTCCTTTACTT, TGCAGAAGGCTTCTTATTTG, TATGAATAGGCTAGTTTGAC, GCTCAGACATTTAATCCTTA	6	3236, 71247, 62126, 29093, 103003, 65753	0.4258	7541	0.3938	7697	0	0	1	1
SLC9A8	GAAACAACAGCAACACTCTC, CACAGCTATCTGCATCATAT, TCCTCCACCTACTACAAAAG, AATATCTGCTGTCGATCCAG, CCGTCCCAAAAACAGCAAAC, CTGGATCGACAGCAGATATT	6	6483, 30626, 28014, 79210, 103182, 42536	0.4259	7542	0.3939	7700	0	0	0	1
KIF5A	TGAACGCTTTGTGTCCAGCC, TTCTTACTTTGAAATTTACC, ATTCTGGATGTGATTGATGA, AAAATTCGTGACCTTCTGGA, GAACCGGGTGCCATTTGTCA, GACAAATCTGTCCGTGCACG	6	29179, 4477, 37987, 61009, 99868, 28686	0.4259	7543	0.3939	7702	0	0	1	1
AP2B1	TTACCTAACATCCTTCCCCA, CATGTGCTGCAGAGCTTTAT, TATTTCACAACCAATAAAAA, GGAACATTTACTCACCGCCA, AGTGATTGCTGCTATGACCG, GGTCTGGCTACCTGCAGTAA	6	4169, 57577, 28792, 42242, 67830, 65301	0.426	7544	0.3939	7701	0	0	1	1
HYAL3	TAGTGCTGCACTCACACCAA, GCCCGTGGCCATGGCACCGC, GATGACCTTGTGCAGTCCAT, CTTTGTCCGACATCGCCTGG, CCTATGTCCGCCTCACACAC, CCATCTGTCCTGGATCTCGC	6	40562, 8205, 50459, 27454, 100343, 68717	0.4261	7545	0.394	7703	0	0	0	1
LRRC74A	CACTACAGGAAATGACTTCA, ACAAGAGAACTACTACCTCC, TGCCTCTTACCGACAGGGCT, CAGGGCTATAGCAATAGCCT, TACGTGAACCTCAACCACCA, CAACATGGCTGTTACCAAAC	6	35413, 27306, 8664, 43194, 76104, 75544	0.4261	7546	0.3941	7704	0	0	0	1
NMBR	CGCGCTACTTCTTCGACGAG, ACCTACTCAGTGAAAGCTTC, AGTGGCTCGCATCAGTAGCT, CTCGTCGAAGAAGTAGCGCG, GTTGCTGGCAGTTCCCGAAG, GCACCGCTGAAGAGCTGAGT	6	24889, 53597, 15917, 65875, 57021, 107104	0.4262	7547	0.3941	7705	0	0	0	0
CALB1	TACCATTAGGTCTGTATACT, TACCTTCATGAATTCCTCAC, CCAGCAGCTGAAGTCCTGTG, CAGTATGGGCAAAGAGATGA, GCTGGCATCGGAAGAGCAGC, AGCCGAGTATACAGACCTAA	6	6308, 48785, 28097, 91846, 49065, 109248	0.4262	7548	0.3942	7706	0	0	0	1
MIR4750	GCTGCGGGAGGGGGTGGGTC, CAGAGTGGGCGCTCGGGCGG, AGTGGGCGCTCGGGCGGAGG, GCACAGAGTGGGCGCTCGGG	4	57459, 31955, 24649, 100161	0.4264	7549	0.3293	6566	0	0	0	0
PRRX2	ACTGGACTTCAGTTCACCGT, CCGAGAAGTTCTTGCGCGCC, CCGGCGCGTCAACCTCAGCG, CCAGGCGCGCAAGAACTTCT, GGCGCGGTAGCGCCGCCAAG, GGCCGCCATCGAGCAGCCCG	6	42837, 26988, 59202, 46179, 9669, 36228	0.4264	7550	0.3944	7708	0	0	0	1
CLDN7	CTCGCCCGCAGCGGCCTTGC, TCTCTTCACAGGTATGAGTT, GAGCTGCAAAATGTACGACT, GTCTCCAGGTCTTGCCGCCT, TGCGGGTGACAACATCATCA, GACCACCATTAGGGCTCGAG	6	22710, 32729, 74428, 22521, 85855, 105468	0.4265	7551	0.3945	7709	0	0	0	0
SPANXB1	TACCGTCTTGTTGGCCTCAT, TAACAATCTTACCGTCTTGT, TGAATTCCTCCTCCTCCATT, GCCAACAATCCAGTGTCCGC, GTTGGCCTCGTTGGATTCAC, CGTCCCCTGTGAATCCAACG, ATTGGCCTCGTTGGCCTCGT, TGAGTCCTCGACCATACTAG, GGCTTTGCCTTGTCACCAGG, CATAGGGAGGGCAAGAGCTC	10	1737, 19765, 49599, 90867, 87471, 94137, 96751, 117047, 100706, 85611	0.4265	7552	0.4459	8670	0	0	1	1
DLX2	AAAATCGTCCCCGCGCTCAC, CCGTTCACTATCCGAATTTC, TTCGCCGCCAGTCTCAGCGC, AAACTGGAGTAGATGGTGCG, GGGCTCGCCCTACGCGCACA, GTAGGAACCCATGTGCGCGT	6	42195, 37534, 6425, 28083, 106524, 36763	0.4266	7553	0.3949	7712	0	0	0	1
AGT	AATTGAGCAATGACCGCATC, GAGTCACCGAGAAGTTGTCC, TTGCAGCGACTAGCACCAGC, AAGATCCTTGCAGCACCAGT, GGCCAGCATCCCGACCATTG, GCCTCACTATGCCTCTGACC	6	102596, 17202, 24492, 89140, 65413, 116439	0.4266	7554	0.3949	7714	0	0	0	0
ASXL3	CTTCACACTAACACTCGAAT, AAATCCAACGTGCCATCTGC, ATGGCCGAGGCAAATGCCCA, AATATCTGCTTTGCTGTCAT, AATGACAGCAAAGCAGATAT, GTGAAGCATTGCATTCAGAC	6	6792, 74179, 27964, 43624, 89193, 54807	0.4266	7555	0.3949	7711	0	0	0	1
MKI67	TCCAAGAAAAATACGTGAAC, TCTAGCTTCTCTTCTGACCC, GAAAATGAAAGTCTTCAGAA, GATCTTGAGACACGACGTGC, ATCAAAAGGAGCGGGGTCGA, AATGTGGCCCACGAGACGCC	6	12016, 109103, 26231, 115839, 97269, 99244	0.4267	7556	0.3949	7713	0	0	0	0
TXNDC16	AATGGCATTCACATCAAACA, TCAAGAAATACAGATGTTCT, GAAATTCCATAGTCCTGCAG, GTTAGACCTCTGCAGGACTA, GAAGAAATATCAAGATACTG, CCTGTACTTACAAGAGAACA	6	4837, 32867, 38690, 28626, 54227, 79668	0.4268	7557	0.395	7715	0	0	1	1
SPATA3	ACGCGTGTCCTCCAAGCCCT, GCTGCCTTCACGTTAGCATC, TGCGGGCCGGCGCGAATCAG, AGGACACGCGTTACGATGAC, ATCTCCAGATGCTAACGTGA, GGACATCGAAGATGCGGCTA	6	25225, 31120, 15053, 71392, 51896, 91216	0.4268	7558	0.395	7718	0	0	0	0
TRNT1	GCAATTGCTTCCAAAGTCTC, TGACCATGATCCTGAGACTT, TGCTACCCCTACTCAAATGA, CTCAGCATGTCTTCCATCAG, AATCACGAATTAAGAATAGC, ACTTTATTTGACTACTTTAA	6	3648, 114653, 117287, 116358, 113890, 29031	0.4269	7559	0.395	7716	0	0	1	1
ASB12	TGACAACGACTCCTATACTT, CACCAAAATCGATTAACAGC, TCCACGGTCACTTCTATCAC, GTCTTGGGACACGAGCCAAT, TGAAACGTTTGTAACGCTCC, AGGCTCTGCGGACGACTAAA	6	32526, 27944, 91928, 75801, 104336, 6912	0.4269	7560	0.395	7717	0	0	0	1
OR6N2	GACTAGCTTTATCTCCCTTC, TATCTACAGTCTTCGTAACA, TCAATACAACCATTCAAGCC, ACAGGTATGCCAATAGCAGC, CATCTTCTCAGTCATCCGAC, TTACTCCGTACTAACACCAA	6	22832, 22259, 109824, 98364, 92249, 116188	0.427	7561	0.3951	7719	0	0	0	0
CC2D2A	CTCCCTCATGCGTCCCCTCA, GTGTCCGAAAAATCCCACCT, AAGACAGAATAAGAACTCAA, GGGAGAAATTGCAAGCAGCG, GGAGTTCATTGAAAATGATG, CATACTCAGGAGGCGGGTCT	6	8299, 27488, 77447, 44618, 79645, 57643	0.427	7562	0.3953	7727	0	0	0	1
ZNF112	CCATTCCCATGCTCCTTACG, GTTCGCGCCTTGAAGCACAT, GCCAGACCTAATATCCCAGC, GGCTGCTGGACTCTGTCCAG, GATATTAGGTCTGGCTTGAA, TATCCTCACCTACTAAGAGC	6	30447, 44005, 104282, 20870, 23299, 105035	0.427	7563	0.3953	7728	0	0	0	0
RASGEF1A	GGCCTTCCCCTATGACTTCC, GAGCACTCACCTCATCACAC, GGAGCTTCTCTCGCAGTTCC, ATCGGGGTAATAGTCCACCG, ATGTCCTTCTGGGCGGCTGG, CTGCACCTGTCCGCTACAGC	6	22821, 36124, 50673, 22313, 50056, 76310	0.4271	7564	0.3953	7723	0	0	0	0
EXO5	ATTGGATATATTATCACCCA, CTCTCGGTGGCCCATCCAGT, TCACCACTAAAGAAGATGCT, CGCCAGCTCCAGTTCCCCCT, TGGCGGAACTCAAGACACGC, GGGGAGGGTGTACTTCTTGT	6	317, 30154, 85448, 80612, 86731, 87458	0.4271	7565	0.3953	7721	1	1	1	1
PCM1	ACATTCTCATTACTCCAGTT, CTCTACAAGATCTTCCCGCA, AGAGCAAGCTATTGCAGTGA, TTCCCCTGCAGATTGTAAGC, TGAAGATGGCATGAATGATC, AACTAAGAGCTCTACAGGGA	6	19160, 52969, 23873, 77711, 92887, 101944	0.4271	7566	0.3953	7724	0	0	0	0
STOML3	TACCTTCAAGCACATCCATA, ACGTGCTGTTGTATTCCGTC, CAGCTTGGATGCGTCCCAGA, GGAAGGTAATGATCACCAAC, GCAAGATAAAGAGAATTTCG, TCAAGAATGAGATGGATTCT	6	29951, 102162, 929, 35882, 42352, 76157	0.4271	7567	0.3953	7720	0	1	1	1
ARHGEF17	GGACACAGAGCAGTCGTATG, CACTCACCGACTGGACGAGC, TTCACCAGAAGCTCGTAGCG, ACGCTACGAGCTTCTGGTGA, ACAGGACATGCGGAAGCACG, AAGATCTCGTCCACCAGTGA	6	10404, 71985, 26793, 50462, 91240, 98654	0.4271	7568	0.3953	7725	0	0	0	0
TMEM161B	CTGACTTTGTTTCTAGATGA, TAAGCCATTAACCATTCCAA, ATGCAGTTTCTTGAAAAGCA, ATTTGAGCCAGTCGTAATCC, GCATCTGGATGCCCTGAATT, GACATTTCCTGGATTACGAC	6	3783, 100430, 29003, 100432, 84934, 42078	0.4271	7569	0.3953	7726	0	0	1	1
ARHGEF9	TCACTACATCAAGCACCTCA, TTACCTCACAAATATCCTTG, CAAGCACCATGCAGTGGATA, GACCCCCACCTCAGCGAGAT, TCCGCCCCTTATCCACTGCA, ACTTACGTGCTCTAGGAAGC	6	1959, 33425, 73175, 29615, 32968, 90597	0.4272	7570	0.3954	7729	0	0	1	1
MIR4524A	TGCTATCGTTCCAAAGAGGA, CTGCAGAATTATTTTGAGAC, AAATAATTCTGCAGTGAGAC, ATGCTGCTATCGTTCCAAAG	4	60640, 22594, 32717, 71650	0.4272	7571	0.3305	6586	0	0	0	0
IRF9	CAGCAACTGATACACCTTGT, GGGCCCCCCACCGAAGTTCC, GAACTGTGCTGTCGCTTTGA, AGACTTGGTCAGGTACTTTC, TTACATTATTGAGGGAGTCC, GGAGCAGTCCATTCAGACAT	6	30751, 46176, 15660, 29970, 101181, 25054	0.4273	7572	0.3955	7734	0	0	0	0
C14orf178	TCCCAGACCCTTCCGTATCG, TAAGATCATGTTCTCCGGGC, GTCCTCGATACGGAAGGGTC, ACCCCAATCAACAACCCACC, TCACTGAAGGTTCAGTAAAG, TCACCAGGTGGGTTGTTGAT	6	15740, 28970, 97185, 113430, 25032, 95739	0.4273	7573	0.3956	7736	0	0	0	0
ZFP91	GGAGAAGAGCATCAGTCTCC, TCCTACTACTACGCCAGCCC, GAAAAAGTAACAACTGATAA, CTGAGACATGCCTTTCTAAG, GGGTGTTCTCTGTATCACGA, AGAGATGTTAATCAGTGAAG	6	92531, 104073, 24968, 28295, 15937, 91610	0.4274	7574	0.3956	7737	0	0	0	0
CCDC166	CGCGCTTGTGGCGCACACGC, GCAGCGCGTGTTCGCGTTGC, GCGCGCGACGGTACCACAGA, GCGTCAGCGCGTGCAGTCAC, TACTGCGCGCGCTCCGATAG, CAAGGCGGCCTTCGAGCGCG	6	23902, 19143, 29237, 92109, 109021, 73492	0.4274	7575	0.3956	7738	0	0	0	0
RNF149	CGTAGCGCTCCTCATTGTAG, CGCTTCTTCGTGCCCGAGCC, TATTGAAAATTTCAAAGTAA, CTACTTCATACTGTAAAGCA, CGTGGTAAACATCGAGTACG, TTACAGTATGAAGTAGAAGC	6	48475, 26209, 12232, 64574, 71682, 92293	0.4274	7576	0.3956	7735	0	0	0	0
GLTSCR1	CCAGCCACCCCCGTCGCCAA, CGGGGCGCTGACTATGACCG, GCCCAAAGTGCCTTCTATGA, TCCCCGCCGCCATGAACGTC, GGGCCTCCCCGGGATTATCC, GTCGGCCGGTGTCTCGCCAC	6	21162, 33048, 42324, 67404, 77304, 23241	0.4276	7577	0.3957	7739	0	0	0	0
CHRNA9	GAGGTTGACGATATAGAACG, CAAACGCTTAAAGAACGACC, TCTGAGAGAGCGTAATCTGC, ACGATGGCCTAGACTCCATC, AGAGAGATCTCCGCTGTCCA, GTTTGCTATAAACTTTCGTG	6	1463, 77761, 111488, 71484, 78734, 29809	0.4276	7578	0.3957	7741	0	0	1	1
HDHD3	TTCCATATGAGCAAGCCGCA, TGCAGATACGACTGCTGACG, CGACTTTGTGCTGACCTCCG, GGCCTTGCGGCTTGCTCATA, CAAAGTCGAAGTGTTCACGC, TAATTACCTCTGCGATTACC	6	20748, 27567, 23382, 27522, 106099, 91727	0.4276	7579	0.3957	7740	0	0	0	0
SLC22A14	CCACAGTTTGACTTGGTATG, GGCTGATCATCTTCGGCTTT, CGATAGGCTCTCTCATCTTC, AGCGATCGCTTCTTAGCGTC, CGCCATCAGCAGCATTTCTT, GAAGCGATCGCTGATCAATG	6	8832, 31910, 65696, 48000, 91654, 27358	0.4277	7580	0.3957	7744	0	0	0	1
FGD1	CCAGTTGACTGTGCAGCAAA, GACCACTTACCTGCACCTCA, CGTAGGCCTTCTCAGTTTGC, CCGCTATGAGCTTCTTCTCA, CTGCAATGTCAGGTTGCCAC, AGGGACCGCTATCCACGCAT	6	27289, 9046, 67407, 29840, 62811, 104141	0.4277	7581	0.3958	7745	0	0	0	1
FRG2B	TGGATTTCACTGTTGTGCAC, CTCTGTGCGAGCTATGTCAG	2	38287, 44078	0.4279	7582	0.1688	3467	0	0	0	0
RWDD2B	AGAGCTGACCAAAGTCCATG, ACGTACCTGACAGTAATTTC, CAGAACTGCCGGGTATTTAA, GCAGGTCTAACTCAGCAAGC, CTGCTAGCCAGTATGTTCCC, CTTCTACACCAAAGAACATC	6	29607, 78413, 2148, 32740, 117973, 80915	0.428	7583	0.3961	7747	0	0	1	1
MOB1B	CCCTCTGGAATGTTCTTCTT, TTTGGGCCAGCTGACATCAC, AGTTGTCCAGTGATGTCAGC, ATGGCTGTCATGCTTCCTGA, AAGGTTGCCACTGCCAAGTG, TCATTGAGATCTTCCCCTTC	6	1190, 29941, 36784, 90853, 90067, 102982	0.4282	7584	0.3963	7750	0	0	1	1
ZNF585B	GTATCAAGTTCCTAAACCAG, GTGTGGCCATGCCAGCTAGT, TTCTGATGTGTGATGAATTC, ATACTGAGATCTGAGTTATA, GGTTTCTCTGAGAAAGGTCC, TGAGGTCCAACTAGCTGGCA	6	33375, 24839, 31008, 16500, 32270, 68876	0.4282	7585	0.3963	7748	0	0	0	0
C17orf64	CTCGCTCATGCGCCATGCCA, TCGGCCAGCAAGGACCTCTC, TGCGAAAGTTGCACCTGCCC, CGCATGAGCGAGTCTCTAGC, TGGGCAGGTGCAACTTTCGC, TTGCTTCCAGCTCCGAGAAG	6	24392, 75053, 107620, 29851, 17846, 67050	0.4282	7586	0.3963	7749	0	0	0	0
KPTN	TCTGCTTTCAGGGTCCAGGT, TCTCAAGTTGATCCCCGACC, AGCTGACGAACCTGACCAGT, GCTCACCCTTGGCGGCCGAG, CGAGGGGCTGCATCAGTTTG, GAACACAATCACTCGGGAGA	6	42278, 94216, 98591, 26538, 11427, 111982	0.4283	7587	0.3964	7752	0	0	0	0
IL17RD	GTATGCTTGCCATGACCAAG, TTACTTACTGTCATATTTGA, GTATTACCCGAAATCCTTTC, GTGCCAACAACTGATTCTAA, GCAATCACATGCTTCCCCAC, GTACAGCCCACTGTTTCTGC	6	15784, 25089, 84229, 60620, 95901, 110201	0.4283	7588	0.3964	7753	0	0	0	0
CNDP2	CCGTCATCCGCTGACCCCAC, GCCTGCTCGCCGACGACTTC, CAGCATGACGTTCTTGCCCG, AGCGGGATCTCCGAGCCATC, CATGTTCGGCACGAGCCTGA, CGGAGAAGAGAGGCGAAATC	6	10578, 55201, 83540, 26825, 84578, 89747	0.4284	7589	0.3964	7751	0	0	0	0
TRIM54	CGTAGACACCGTGTCTGTCC, GGAGGTGTGCCAGACTATCG, GTTTCCGCTGCCCATCGTGC, TGAGCAGCACCTCATGTGCG, TACCTTCTGGCGTTTGTAAA, CCAGGCTCACCTCGATAGTC	6	113977, 24245, 61891, 18328, 38109, 82389	0.4284	7590	0.3964	7754	0	0	0	0
MIR4540	TAAACCTACAGGCAGGACTA, AGGCCAAAGGTGCCAAGTCC, ACAGGCAGGACTAAGGCCAA, TCTAAGGCTGGTAAACCTAC	4	18514, 34199, 89437, 96740	0.4285	7591	0.3314	6591	0	0	0	0
LY86	GTAGATCCATTACAAGATTT, GACCTAGCTCTCATGTCTCA, CCCCTTGCAGGGAGAATACC, ACCTGAGGAATAGTAAATTC, GGAGCACATGATAGTAGCAT, TCAGAGCAGATTTACTATGC	6	36948, 3512, 80373, 29197, 93327, 101518	0.4286	7592	0.3968	7757	0	0	1	1
FOXI1	GTTCTGCCCCGTCTTGTCAC, ATACTCGCCGCCCCCCTCGA, CCCTCAGCGGCCCTCCTTCG, CATGAGCTCCTTCGACCTGC, CCCCCCAAGCCCCGACACGC, GGGGCTCCCCCCGCTCACAT	6	9501, 69648, 27205, 50171, 84624, 70939	0.4287	7593	0.3968	7756	0	0	0	1
MIR4744	TCATAGTATGTCTAGTCTTT, GACTAGACTTCGCTATGACC, ACATACTATGATGTTTACTA, CTATGATGTTTACTATGGCC	4	12822, 95085, 36290, 36119	0.4287	7594	0.3318	6603	0	0	0	0
ZNF491	ACTCTCCCAGTTCATTTCAA, TGTGTCTTCGAAAGCTTATA, ATATATCTTCGAATGCTTGC, TGCAAGCATTCGAAGATATA, GTGTGGAGAAACTTTCACCC, GCCAAGTACATTCGAATACA	6	25533, 14534, 44024, 34669, 66866, 84988	0.4287	7595	0.3971	7760	0	0	0	0
LY6K	CTCCATCGCTGCACAACCAG, GCCAGGCTCACCCGTTCGCT, AGAGCCATACTGCGTTATAG, TCGTGGCCCTACCGCGGGTG, GTTGCGAAGCAGTGCTCCGC, ACGGCCGCTATAACGCAGTA	6	10825, 72597, 26776, 83929, 67938, 32088	0.4288	7596	0.3971	7759	0	0	0	0
MIR299	TGGGATGGTAAACCGCTTCT, TTTTGAATATGTATGTGGGA, ATACATTTTGAATATGTATG, TCGTGCGGTACTTGAAGAAA	4	2937, 39424, 68055, 58069	0.4288	7597	0.332	6610	0	0	1	1
ASB11	AGGCCAGGTGCACCTCCAAC, GTTCGGAGCCAAGGCCCAGT, GCTCGGAACTCCCCTATATG, TGAGCTGCAGCTTCATGAAG, TTCCGAGCTGAGGCACCTCA, ACTTCATGAAGCTGCAGCTC	6	31612, 11304, 26625, 103650, 77103, 109598	0.429	7598	0.3972	7761	0	0	0	0
ZFP69B	CTAGGAACTGTTAACCTTCA, CCTTACAGAATGATATTTCG, TTAGAGAGTAGAGTGACCCT, TACTCTCTAAACTTTCGCCC, GATCGTAAATATGACACACC, GGATGTCAGCTTTCCAAACC	6	26223, 12521, 93426, 113004, 81966, 115077	0.429	7599	0.3973	7763	0	0	0	0
GRM6	CCTGGACTCACCGTCGATGG, ATGGAACTATGTGTCCACGC, GATGATGATGCCCCGGGCGT, ACTTTCGCCATAGTTGCCCT, GCTCGCCAGGCCAACCTGAC, GTACTTCATGACTCGATCCC	6	2212, 38898, 29660, 83234, 76338, 113931	0.429	7600	0.3973	7762	0	0	1	1
PARP4	TTACCTCCATGCCATCATCC, TTTGCAACTTCAAAATCTTG, TTCAGTGTTCGCGGGACTCC, AAAGCTACAAACTGACATTA, AGTTGCAAAATATAACACCT, TACCTGAGGATTTAACGAAA	6	55456, 9972, 71547, 84096, 88506, 27080	0.4291	7601	0.3976	7764	0	0	0	1
WBP1L	TTGGTGGCTGCTCGGTCAAC, CTGAGTAATTGTGGGCTTCT, TTACCTGTCTAAGACCCAAA, CCCCTGGTGGGATCGATGCC, TTAGGATAAGGAAGCCTGTG, TGATTTCATGTTGCCGCTGC	6	11112, 49283, 26701, 87330, 51919, 102376	0.4291	7602	0.3976	7765	0	0	0	0
ATG2A	GGAGTCAATGGAGTCACCGC, AGGGGTCCGCCTGCACTACG, GGAACGTGGTGTGGCCGTCG, GGCGGCTGATGCACGTCCAC, TTTGCCCAGACCATTGAGAC, CACTGCACAGTGCGCGTGTC	6	9506, 62405, 83396, 92078, 27237, 62651	0.4291	7603	0.3976	7766	0	0	0	1
SGSM2	TGCGTCCTCTGCGCTGCCCA, GTCTTCATGCACAAACTTCC, TCCGCAGGTGAAGCAAATCA, CCAGGATCGGGCCGAACACA, TGGCAGCAAGTACTACGAGA, CCACACCATGGGCAGCGCAG	6	57575, 85121, 24189, 18659, 61770, 103570	0.4292	7604	0.398	7768	0	0	0	0
LAMB3	CCATTCTTCCTCTTGTGTTT, CCATCATGACTTCTTGAAGC, CATCCTCCGGCCCCATGCGC, GGTACTTACCAAAACACAAG, GTAGTAGTTGTGAGGCTGCC, CCAGCTTCAAGAAGTCATGA	6	6588, 57682, 102297, 28217, 93629, 69168	0.4292	7605	0.398	7770	0	0	0	1
ZDHHC7	ACTTACCAGTCCACTGCCCT, GCACTTGTAGATGACTTCCC, GTCCATGCTCTGATCCTTTG, TGGTAGGGGGCAGTACCCAA, CCTACACAATTGTTCACCCA, CCAACCCTTGTGGGCATTTG	6	60426, 51395, 24848, 16697, 61861, 32612	0.4292	7606	0.398	7769	0	0	0	0
ITGB1	TGCTGTGTGTTTGCTCAAAC, ATCAGTCCAATCCAGAAAAT, AGAATTTCAGCCTGTTTACA, ATCTCCAGCAAAGTGAAACC, TTTGCTGGAGATGGGAAACT, CACACATTTACCTTGTAAAC	6	47472, 42012, 16174, 39703, 44782, 25023	0.4293	7607	0.398	7772	0	0	0	0
SHF	GCTGGCTCCAGTTGACATTA, CCGTTTGATGTTCAGGAGAC, CCCTGAGTCTGATAATGCGC, CGGATTTCCAAAGCCTTTGC, ACCCTTGCCGCGAACCCTCC, CCAGTCTCCTGAACATCAAA	6	19555, 99736, 109010, 99914, 77469, 23897	0.4293	7608	0.398	7771	0	0	0	0
C2	CCCCGTGAGCACAAGATTCG, CCCGAGATATTCACGTTCTG, CTCTTGCACAGCCGTGATGC, GTGCGTCAGTGTCGCCCCAA, CAATGTGAGCTTCGAGTGTG, TCACTGGGCGCAGTGCGGAC	6	13456, 27585, 52083, 28280, 26264, 25933	0.4293	7609	0.3981	7774	0	0	0	0
MIR608	TCCCAAGATCCACTGGGCCA, TTCCATCAAAGGCTGCCTCT, ACTGGGCCAAGGTGGGCCAG, GGGCCAAGGTGGGCCAGGGG	4	61428, 35056, 16180, 64611	0.4293	7610	0.3326	6623	0	0	0	0
HS3ST4	TCCTGGAGTGCCATTCGAAT, GGATCGCCTCCAGCAGCGCG, CCGGCCTGCGAGATCCTCGT, GCCTTCAAAAACCGGACCCT, GCCGTCAGCACCCCCGACTA, ATAAAAAGCAGCTTGCGCGC	6	26777, 10956, 80093, 38966, 109313, 48357	0.4295	7611	0.3981	7773	0	0	0	0
CYP4F11	CTCAGAGGGCAGCGCCAGAC, TGATAGGCCGGATAATGTCA, TATGCCACCCTGACATTATC, GTGTTCAAACATGTCCAGTC, GCCATAGAAAATCATATCCT, GTCAGCTGCTGTCGCACCCA	6	23752, 20040, 25483, 90071, 104130, 112727	0.4295	7612	0.3981	7775	0	0	0	0
MAOB	AATGGATGACATGGGGCGAG, TGTTGTCCCACTCTTCTGCA, GCCAAACTTCTGCATGACTC, CATGACAATGAAGGAGCTAC, TAATTGGATTCCATACAGGT, ATGTGGTTGTTCTGGAAGCC	6	24820, 16840, 41129, 55147, 112897, 95270	0.4295	7613	0.3982	7779	0	0	0	0
RANBP10	GTCAACATGAACAGACTTCC, GCAGCCGATCACGTCTCCTG, TGAATGTGGGACCATAGGGC, GGGGTGGGTGGCACGCACTG, CGCGACGCCATTGCTACAGC, TCGGAGTAATTGACGGAGGA	6	18562, 65079, 110048, 58309, 46128, 24248	0.4295	7614	0.3982	7777	0	0	0	0
ZNF202	GACCCCCGAGCAGTCTCCTG, TCTTGGATATCTGGGACCCA, TCAGGGACTGGTAACGTTCA, TGAGTCACCTAATGAGCTGC, AGGTCTGGGTCCTCGGGCAC, CACCTGTGTAGGTAAAACTC	6	24314, 18366, 83697, 36529, 51094, 59436	0.4296	7615	0.3982	7778	0	0	0	0
RTN4RL1	AGGCGTTCCACGACCTCCGC, ACACGCTCACCACCACCGAC, TCGGCGACAACCGGCAGCTG, TGGCTGCAAAGTTGTGCGCC, GTGGCCAACATGCTTCGCAA, GCCTTGCCGGCCGGCGTCTT	6	58315, 21729, 71770, 81000, 102909, 23196	0.4296	7616	0.3984	7782	0	0	0	0
FAM13B	TTCATGATGTGATGCTACAT, TCTTAGCATTTACACAGATG, TTTGAGTTCAATTACTGAAC, CACTTGATGCAGCTTTCTCA, ACAACTTACTGGAAGACATC, GACAGCAGCCAAAGAATTTG	6	40537, 74003, 71369, 11079, 86697, 26747	0.4296	7617	0.3984	7780	0	0	0	0
CSNK1E	TGGAGTGGATATACTCGATG, TGGGGATCCCGTCCATCAAG, TGAGGGCGACTACAACGTGA, TGAGGAAGTCGCCATCAAGC, GCAGGTGCCAACATCGCCTC, TTTCCCGGTAGGGAATGTGC	6	106837, 24985, 68230, 55015, 100856, 16366	0.4296	7618	0.3984	7781	0	0	0	0
OR10A3	CTGAAGATGCCATCAACTAC, GCACACACAAGCTCTAGTAC, AGTCATTACGCCTGAAATGC, GTTCCTCCTGAACCTATCTG, ACCCCTCTGTTCATAATCAC, GAACTCGAATGTAAGACAAG	6	13429, 99986, 89852, 56666, 101211, 25969	0.4297	7619	0.3985	7784	0	0	0	0
KCNV1	GGACACCACCACGAAGATAA, GTTGCAGGATTACGCTCCCT, GGCCGACTTCTTCGTAACAC, GGCTCTGCGCATGCTAAAGC, GCATCGTCGCAAAGCTCCAG, CCGCTTCGTGCTCTCGCAGC	6	20168, 23725, 60314, 46560, 104941, 87372	0.4297	7620	0.3985	7783	0	0	0	0
2015-09-04	CACCGCAAGTCGGTGAAGAA, CTTCCTGACAGACTTGTACA, AGCCTTTCTTCACCGACTTG, GGTCGCCGCGATGGACTCGC, CACGCACCTTGAGCCGCCTC, CGACCCCGCAGAGGACAAGC	6	25359, 79689, 15273, 72732, 78095, 84129	0.4298	7621	0.3985	7785	0	0	0	0
ZNF346	AAGAGATACCTAGCAATCCA, CTCAAACTAATGGCACGCTA, GCGTGCCATTAGTTTGAGCT, TCTTCCCCAGGTAGTGCGAC, GCTGAAGCAGCAGTCCACTA, AGGCGCAGCAAACCTTACAC	6	56509, 10373, 28704, 26997, 102668, 102570	0.4298	7622	0.3986	7788	0	0	0	0
S100A14	GGCTGACCGACACTGTCCCA, CAGCTGCAATGACTCTAAAC, TGGGCACCATGGGACAGTGT, GAACTTTCACCAGTACTCCG, TAGAGTCATTGCAGCTGCCC, ACCAGGTCCCGTAGCTCAGA	6	52293, 61138, 18731, 24215, 104096, 100200	0.4299	7623	0.3986	7786	0	0	0	0
PLA2G16	AGTCAGGGCGGACATGACAC, TTGGCAGCCATGAGCCTTAT, ATCATCGCTGCAAGCGTTGC, CTATGTTGGCGATGGATATG, TTTGTGAATGAGCTGCGCTA, ATATCCATCGCCAACATAGA	6	54981, 32807, 23510, 42608, 106481, 20850	0.4299	7624	0.3987	7789	0	0	0	0
PET117	GAGACATTGAGAGGCAAATT, AAAAGAAAACATTCGTCTTT, CCGCCGTCAGCAGCACCGAG, CTGCTGCTTCACATGTACGC, GCGTACATGTGAAGCAGCAG, GGGGATGTCTAGGAGCTCGA	6	30001, 1383, 37096, 108023, 37643, 64217	0.4299	7625	0.3989	7792	0	0	1	1
CACNA1S	CACCATCTTTGCCAATTGTG, CTTGGCAGAATCTCAGGAAC, CAGGACGCTTACCTGCGCAG, GTCAGGCAGAACAAGGCCCG, GAGCAAGATGATCGTCTCGA, CTGGTGGAATAAGAAGCCGT	6	372, 30339, 88505, 101266, 38419, 87118	0.4299	7626	0.3989	7791	1	1	1	1
MFN1	GTTATATGGCCAATCCCACT, TTTACCTGTCTACTAACACC, ATATTCTTCAGGACAAGCAG, GCTATCTCGGAGACACATGA, AATAGCCACTGAAGATGATC, GCTTTAGACAGTTAATCAAC	6	32452, 38291, 25604, 25906, 81014, 14590	0.43	7627	0.3989	7790	0	0	0	0
PTPRO	CAACGATGTTATTATCATCT, TAGTAATATCACCTTTCAGC, TCAAACAGGACTCCTGTTTC, AGTACCCTTGTTGAGTACAG, TTCCGGACAATGCTATATAA, CCTTTATTATATAATCACTC	6	18690, 24243, 58682, 93935, 41977, 88582	0.4301	7628	0.3991	7793	0	0	0	0
ZNF570	TCCAACAATAATATCACACT, CCAGACAATCCCATTCCTCT, GTCTACAGCCACATCTCTGA, ACCAAGTGTGATATTATTGT, AAACACGCCTTCTGATTACC, TAATCAGAAGGCGTGTTTCA	6	17964, 48006, 24490, 84892, 37875, 73259	0.4302	7629	0.3993	7796	0	0	0	0
PBX3	TATTGTCCAGTCTCATTAGC, TGTGATAGATTTGTCTGATC, GCTTCACATACCTGGCATCA, GACGTGTTCTACTCTGTTCT, AAGGCGTAACTTCAGTAAAC, ATGCAGCATCACAGTGTCAC	6	15131, 62431, 38574, 25441, 97859, 72767	0.4302	7630	0.3993	7795	0	0	0	0
MROH9	GAGCAGTTATGAGTACATTG, TCATGGATTCATTACTTAAC, TGAGAACATTCTTACGAGCT, CTACAAACTACAGATCTTAA, ACATAAAGTTAACAGCCTAT, CATGACAACTAGCATTCCAA	6	26762, 53248, 11181, 54668, 85749, 96995	0.4303	7631	0.3994	7797	0	0	0	0
DNAJC30	CTCCGTCGCAAGTATGATCG, CGTCAAAGTTGAACATCGTG, GCTCCAGTTGTTCCCCGTAG, GGCCGCGATCATACTTGCGA, CGACTGCTCGTATTCGCGCA, GCGAATACGAGCAGTCGCCC	6	3013, 34534, 60581, 29485, 79933, 63029	0.4303	7632	0.3994	7801	0	0	1	1
ALOX5	TATCACGGGGTAAATCCTTG, GGATTCATACGACGTGACTG, CATTTGGCATCGATGCTCAA, GTGTTTCCAGTTCTTTACGT, GCAACACCGACGTAAAGAAC, GAATCGAGAAGCGCAAGTAC	6	27491, 8999, 42748, 63135, 95932, 106972	0.4303	7633	0.3994	7799	0	0	0	1
SHROOM3	TCGTGGCACACAACTAAATC, TCTTGTAGGATCCTTTCACC, TAGAGGCACCAGTATCTGCA, CAGCATGATGCAGATATCTC, GGCCGTGTTAGAGTTTAATG, CCTCCAAGCAGGTCGAAGAA	6	4587, 87518, 69684, 94494, 28962, 83906	0.4303	7634	0.3994	7802	0	0	1	1
MYLK3	CTGCCCCCCATCAGAGCGTC, GTGGTCATTGTCGTCACTCC, GAGTGACGACAATGACCACG, AAGCATGTGCTGAGCACCAG, CTGGTGCTCAGCACATGCTT, AGACACCCAGCGAGAACCTC	6	27096, 75441, 51443, 114861, 10189, 113554	0.4304	7635	0.3994	7798	0	0	0	0
FGF22	CACTCACTTCTTCCTGCGCG, CGTTCTCTTCGATGCGCTCC, GGAGATCCGCTCTGTACACG, ACCGCGCAGCTACCCGCACC, TCTACGTGGCCATGAACCGC, CCCGCAGCGACTCTACACCG	6	15363, 81583, 25375, 83215, 110455, 94670	0.4304	7636	0.3994	7800	0	0	0	0
CCDC146	TGCTGCATGACGCCGTGATG, ACCTCCGTGGAGAATGCTTC, GAGAAGTTGTTCTCTCATTT, CATCACGGCGTCATGCAGCA, CACAGACACAGAAAAAGAAG, TCATGCAGAAAAATGAAAGC	6	25428, 15225, 31799, 78143, 63495, 108133	0.4305	7637	0.3996	7803	0	0	0	0
COMMD9	AGGCTCTGCACCGCCTCACT, CTCAGACAGCATCAGCCGCA, TACTTGGAGAACCGAAGCCC, GGTACTCACTCTGATTTGCC, CTCTCCAGTCCAGATCGACC, GGAATGCCACCAGCCTAGTG	6	14358, 89078, 25718, 93901, 95761, 76194	0.4305	7638	0.3997	7806	0	0	0	0
ZNF286A	TCCAGTATACATCATGCTTA, TTCTCCAAGTTGTAGCTCTC, AGCATCACATCCCTTTGTGC, CAAACCTGAGAGCTACAACT, GGTGTCGAATAAGCACTGAA, GGCCATGGACTTTACACCAG	6	17095, 101965, 116874, 24809, 36354, 61197	0.4306	7639	0.3997	7807	0	0	0	0
TAP1	ACCTGTAGCACTAAGACATC, CCCAGATGTCTTAGTGCTAC, GGTGCGAGGCCTATGTCTCT, GGGATCAGTGTCCCTCACCA, CTTGTAGAATCCAGTCAGTG, GAGAGTTAAGTTTCGAGTGA	6	22885, 43261, 22874, 78632, 44941, 75643	0.4306	7640	0.3997	7805	0	0	0	0
C3orf14	TCACCCACTTCCACGGCCTG, TAAAAGCAGTCTCAACAGTT, TAAAAGAAACTGTTCCCATT, TAGAAGAATATATTCCCAAA, GGGTGATCAACACACAGAAA, CCGTGGAAGTGGGTGAATCC	6	21111, 29460, 23475, 57708, 107262, 45048	0.4306	7641	0.3998	7808	0	0	0	0
NARF	TGGATGCATCAGTTACACTG, ATTTGATACGACGATAGCTG, TCGCTATCGCCAGCACAGTG, CCGCGTTCTGAACCTTAACA, CCTTGTTAAGGTTCAGAACG, CGATGCACCGAGTCCAGCCC	6	82000, 80505, 20838, 23567, 66435, 115793	0.4306	7642	0.3998	7811	0	0	0	0
EPB41	ATGTCTTCTGTTAACTGTGC, ACCGAGCAGCTAAGAAATTA, ACTGGGAAGTTTGAATCCGA, AGTTAACAGAAGACATAACA, GAGCAGTATGAAAGTACCAT, CGCCAAAGAAATAAAAAAGC	6	2739, 29601, 71556, 68580, 92769, 104069	0.4307	7643	0.3998	7810	0	0	1	1
JUP	CATGGCCTCCCGCACCCGTT, TAGCACCTTGAGCACACGAC, AGTTACGCATGATCTGCACG, GTAGTTGATGAGATGCACAA, GCTGCTCGCCATCTTCAAGT, ACGCCTCCTTCTTCGACAGC	6	736, 101712, 30842, 30270, 49851, 64383	0.4307	7644	0.3998	7809	0	1	1	1
TBC1D31	ACAGGCGACTGCTTAATTGC, AGTTCGAGCCATTCGCCATC, CCTTCTGTATACCCACAGAC, AATAATCAGCTAATGCCACA, TTCAAAAATCGCAAAACTTT, GCTGAATATTCGCCAGTCTG, AAAAAGTGTGTCACATTCCC, ATATAGAGATGGCCGAATCC, AGATTTCCTACGAAGATTAA	9	30815, 3389, 66110, 56202, 20938, 72220, 103084, 109765, 49239	0.4308	7645	0.4422	8586	0	0	1	1
GSKIP	TCTGTAAATGATCATCTACC, GTGCGTTTCCAAATGCTTCT, TGATGTGGCCTATATCAATG, CCCGCCTACCGAGAAGCATT, GGGGCTGAGTGTATCCAACA, CCACATCATCCGCACACCGC	6	102733, 19241, 93826, 32387, 24108, 101541	0.4308	7646	0.3999	7813	0	0	0	0
ERICH6	ATTCATCGCAATTTGTCTCC, TCTTCTGTTTGTACTGATAC, AACTTAGATGCCAGACATTC, TGTCTGAAATGAGTATAGAT, CTAAAATATTTCAGACATTT, GAAAGCTGAACCTGAATGTC	6	39709, 34424, 11505, 81636, 26691, 68117	0.4308	7647	0.3999	7814	0	0	0	0
C9orf69	CACGTCGAAGTTGTTGTACT, CCCAGAGCGCCGCAGTGAAC, GCAGCAGGACGCGAACGCCC, ACGTGTACATCAAGACGCGC, GTGAACGAGCTGCTCGTCTA, TGGAAGGAGCGCACCCGCCG	6	11699, 62148, 26628, 99894, 87001, 83028	0.4309	7648	0.3999	7815	0	0	0	0
RASA3	AATAAAACACTTCATCGAAC, CTTACCGTGTGGCGAGCTTG, GACTTCTTGCTGTAGCTACA, ACGTGGACAAGCTCGAAATC, TCTGCCACAAGCTCGCCACA, CAAAGAAGACGAAAGTGAAG	6	45384, 11092, 26838, 54503, 59677, 54797	0.431	7649	0.3999	7812	0	0	0	0
MIR518A2	AGCAAGAAGATCTCAAGCTG, CTTCTTTTAGACAACAGAAA, CTCAAGCTGTGGGTCTGCAA	3	21102, 41267, 61005	0.431	7650	0.2893	5836	0	0	0	0
ATG13	TTTACCCAATCTGAACCCGT, CAGTCTGTTGTACACCGTGT, GACTGTCCAAGTGATTGTCC, CTTTCTACAGGGAGATTCCA, TCACCCTAGTTATAGCAAGA, ACACCATATTTCCAGCTCCA	6	28171, 91909, 82087, 7095, 68480, 72182	0.431	7651	0.4	7816	0	0	0	1
NNMT	AGTGACGACGATCTCCTTAA, CTACACAATCGAATGGTTTG, CTGCTGATTGACATCGGCTC, GGAATCAGGCTTCACCTCCA, AGGGTTAAAATGGCTTAGAT, GGTAAGGGGACGGCCCCCAG	6	6111, 28501, 77715, 33306, 100580, 38187	0.431	7652	0.4001	7818	0	0	0	1
GRIA3	GAATTACCACGTAGATCACT, TACCTCGTTCTGTGTCATAG, TTTCTGCAGGTTGTGATCCT, AGGAATCCAAGTGATCTACG, TCACTACATGCTCGCTAACC, CATACACCCCTCTCGAGAAC	6	30545, 4215, 29134, 99702, 86796, 74406	0.431	7653	0.4001	7819	0	0	1	1
B3GNT5	TACATCACCGGAGATTACAT, CCAATACTTGATTAACCACA, TGGATTGGTCGTGTTCATCG, TTAATCAAGTATTGGTAGCG, CAGCTCCGGCTGTGTAGTCA, GAAAACTATGATCGACGTTC	6	49309, 10267, 27122, 77135, 33448, 87727	0.4311	7654	0.4001	7817	0	0	0	0
ZNF778	GATCTATCCTGCCGAAGTGC, CACTTCGGCAGGATAGATCT, CAGTAGATAAAACCCACCGC, CGCGGTGACCTTTGACGACG, GGGTTCTTATGTGCACGATA, GTCCACAGCCACGTCGTCAA	6	79346, 76060, 118785, 91232, 25981, 13696	0.4311	7655	0.4002	7820	0	0	0	0
AGBL1	CGTAGGCGTTGGCTGTGTCA, ACGCCTACGTGCAGATCCGA, GAAAGCGCACCCAAGCAATC, ACTTGATGTGACATTGATTC, CTGCGTGTGTTTGCCTCCAG, GCACTCTGTACCTGATTGCT	6	16881, 45317, 24924, 82860, 49985, 55069	0.4312	7656	0.4003	7821	0	0	0	0
OR10AG1	CCACAAGCAAGCTTGAGTAT, GATAACAGTCCATGTAGTAG, CCAATACTCAAGCTTGCTTG, CTGATATTCCCAATCTCCAC, ATCACTAGAGGATACTGCAA, TAAACACCACCGCTACTACA	6	44049, 55934, 14528, 25711, 91650, 80570	0.4312	7657	0.4005	7822	0	0	0	0
CLEC4F	TCAGGCTACCCCGGCATTTA, TACTCACTGTTGGGTTCAAA, GCCGAGATCCAGAGGTTAAG, GGGGTAGCCTGAACGAGCCT, GCAGATTGCTGTCTAACATC, GCCTGTGCAAGCCGTAATTC	6	32219, 36196, 34583, 28031, 36277, 7612	0.4314	7658	0.4006	7824	0	0	0	1
PPM1M	CTCAAGTACCCACTGATCCA, TTCCCTCAGGCTCGGTTACT, TCACCCGACTGGAGTTCCCT, CGGCTGAAGGGGGATGACTT, TGGTAGGAGCTACAAACGTG, CTCATCTCTCCGCACCAAGA	6	11971, 41851, 85615, 26580, 52891, 64799	0.4315	7659	0.4006	7823	0	0	0	0
CDK5R2	GCCTGCACGATGACCCGCCG, TGCTCATCTCGGCGCTCACC, CGCCACCTGCGAGCCACCGT, CGTCCCCACGCAGCGACTCG, CTGTGCCGCGAGTCGCTGCG, CTGGGTATCCCTAGCGGTCC	6	62691, 58996, 55893, 25792, 52439, 14352	0.4315	7660	0.4007	7826	0	0	0	0
PHLDA3	GAAGAGCTGCAGCCCGCGTT, GTCGATCTCGCCGCCCCCTT, TCACCAGCGTGAAGTAGATG, GCGCCACATCTACTTCACGC, GACGGCTACCGTGCTCAAGG, GCCCGGTGGTTTAGGACACG	6	32347, 5568, 105023, 52275, 92848, 28721	0.4315	7661	0.4007	7827	0	0	0	1
CCDC150	CCTTGTTGAAAGATATCTGC, CCTGCAGATATCTTTCAACA, CATGCTTCAGACTGTTACTA, GGAAACTACAGTGTCCAGAC, CAGAATCATTGCTGACCATC, CAGAAGCTGTAGCGTTGATG	6	25684, 22419, 40175, 25396, 23110, 93828	0.4316	7662	0.4008	7830	0	0	0	0
HMG20B	CGCTTACCTTGTGTCCATTC, GTGACTGTCAAGCAAGAGCG, CCGCCAGAAGACTCGAGCTC, CACTCACGCGGCGGCCGCGC, CTGCTTGGGGCCGTGGGACA, GGGTCCACGCGCGGGCGAGA	6	58999, 16718, 66417, 82126, 25012, 42656	0.4317	7663	0.4008	7831	0	0	0	0
FAM92B	CCGGGCCGTCTTGCGCGTGT, TACGATCATTTGCTGATCCG, ACTGAGGCAGAAGTCACCCT, GGCCGCCTACACGCGCAAGA, CAATGAACATCGTCTTCTCC, ACTCCGAGAACCCCGAGCTG	6	26154, 58314, 71370, 13303, 112211, 104826	0.4317	7664	0.4009	7834	0	0	0	0
ACACB	TTGCGTGAAAGACGTAGATG, GATCATTACGTCCCCGTCCC, TACCTGCACGGGGATTCTCT, CCCTTGTCATAAACATCTTC, GGGTTGGGACCTGTAGCGTC, CGTTGTCGCCCAGACGCTAC	6	26714, 42431, 11623, 81655, 87972, 115208	0.4317	7665	0.4009	7835	0	0	0	0
BAIAP3	CACGCATGACAGAGACTTTC, TGTGCCCGTCCTTCCGCCGC, GGCACCCTTACCTCGAGGCA, CATGCGTGCCAAGAACCTTC, ACAGGGCTTGCCGTGCCTCG, ACATTAAGAGCAGCGTGCTC	6	37984, 5223, 28850, 79663, 105320, 105502	0.4317	7666	0.4009	7833	0	0	0	1
OR13D1	CTGTTCAGCGCACTCGATTG, CCTCAGCACAATTAATTCTC, CAGCACTCCGTTCATGATGA, CCTGCTGGGTAGTATAGAAA, CACAATCGAGTGCGCTGAAC, CCTGAGAATTAATTGTGCTG	6	29559, 55980, 74639, 3105, 83414, 62875	0.4318	7667	0.401	7837	0	0	1	1
2015-09-06	AAATCAAGTATACAGAAAAT, CTACATTGATAGTAAATTTG, CAGCAACAGAAGAACCTTGA, CTATCAATGTAGTCGATAAC, CTGGAGAATACAAATCTGTG, TTGTATTCTCCAGAGTATCC	6	15014, 51928, 25601, 96006, 93428, 114728	0.432	7668	0.4011	7838	0	0	0	0
MIR4661	CTGATTTAGGTCTTTTACTC, TGTCTATCAGGCTGTCTGTC, TTTACTCTGGACTAGCTCTG, TTTACTCTGAACTAGCTCTG	4	12128, 66995, 36658, 75392	0.432	7669	0.3351	6682	0	0	0	0
C12orf79	CTAGACCACTTTCTAGATGA, CATCACGTCACCACGACTTG, AGAAGTCCTATTGTTCACGC, GAAAGTGGTCTAGCAAAGTG, CCAATTTGGTTCCTCGGTGA, TGTTCAAGCCACCCAGTCAA, AAGATGACTGACCGCAAGAC, GCAATGCAATTTGTCACAGA, CTGAGCTCTCAAAATGCAAT, TTGCAGATCAAACTCATCCA, ACAAAATACCATTGACTGGG	11	12834, 14748, 62526, 17066, 37188, 87508, 35959, 16201, 39243, 88566, 113925	0.432	7670	0.4629	9009	0	0	0	0
CNKSR1	GACTTCCAGAGCATAGTCCA, TGTTCCCCAGACGCCCCCTC, AAGCTGACGCCCTCCTCTTC, CAGCTGCACCTGCTCGAGCA, ACAGAAGGCCGTGCTCGAGC, TCCTGGACTCCCCGCACCAG	6	2511, 29775, 30781, 42792, 84015, 58323	0.432	7671	0.4012	7840	0	0	1	1
LRRC61	ATCGACGGTGAGCGTGTGAT, GCTCACCGTCGATGACTTTC, GGGTGAGCGCGTTGCCTGAT, CCAAAGGGTCTCGGAGCCGC, AGGCCACGTTCAGAAGACGA, CAGGCCCGTCAGCCGATTGT	6	2998, 73223, 29617, 73588, 97708, 45085	0.4321	7672	0.4012	7839	0	0	1	1
MIR3668	TCTCTGCAATTTTATATATG, CTCTACATTTCATATATTTT	2	32913, 46436	0.4322	7673	0.1719	3534	0	0	0	0
MED1	AATTTAACCAAAATAGACCC, TAAGCTTGTGCGTCAAGTCA, TCCAAACGATCAGTCATTGC, ACCAGCAATGACTGATCGTT, CGCCTTCAGGATGAAAGCTC, GACTTGACGCACAAGCTTAA	6	55454, 14026, 73899, 83829, 114804, 25948	0.4322	7674	0.4014	7841	0	0	0	0
SHISA6	CTCCCGCTCGTTCCAGAACT, CCGTACGCACAGGAGTGTAG, GGTCTTTACTGCAGACTCGT, CCACTACACTCCTGTGCGTA, TAACACTGCTCAAAATCGGA, TCTCACCATGTGGCGGGATC	6	13792, 54234, 26028, 39387, 100586, 112423	0.4322	7675	0.4014	7844	0	0	0	0
EGFL6	ATGTAAGTTTGGTGAGTGCG, TCCACAGCTACATGCGAACC, TTACTCACACACGTAGCATC, CCTAGACAGTCTCTTCCATT, TTAGCATCGGCACGTCAGCC, TCTTCTCCAGCCGTAGCAGC	6	9368, 69106, 78464, 27503, 110764, 79415	0.4322	7676	0.4014	7842	0	0	0	1
ZNF20	TTCATGTTCTCGACATGAAC, TTCAAGAACCTGACCTCTGT, AAATTACCTTAGATTTCTCC, AAGGGTAGTGGAACGAGTAA, AAGATGAGTACAAAAATCCC, CATTCTTACCTACAGAGGTC	6	26773, 11585, 39888, 76275, 107390, 108966	0.4324	7677	0.4014	7843	0	0	0	0
BMPR1B	TCTAACCCAATGCTGTATCG, TCTGCTTAGCTATAGTCCTT, GACTGTCTGTAGTTTGCTCT, ACCAGACCTCGATACAGCAT, CAGATATAAGTAAAGCCCTG, CAGATTGGAAAAGGTCGCTA	6	38640, 24303, 19027, 100330, 84220, 57974	0.4325	7678	0.4015	7845	0	0	0	0
DYRK1B	CGAGGCAGTAGCCGCACATC, TGTTGCGCAGGAGGTCGTAC, TACGAAATTGACTCGCTCAT, CATGACTACATCGTGCGCAG, TCAGGTTCAGCGAGACGCCG, TCCACAGAGAGCTTACGCAG	6	23661, 43169, 20978, 62249, 107642, 96063	0.4326	7679	0.4017	7847	0	0	0	0
MIR520F	AAGCAAGTGCTTCCTTTTAG, CTCAGGCTGTGACCCTCTAA, AGAAAGCGCTTCCCTTTAGA, CTAAAGGGAAGCGCTTTCTG	4	2487, 54991, 75091, 39934	0.4327	7680	0.3358	6695	0	0	1	1
HIST1H2BN	CTCCAAGAAGGCAGTGACAA, GCTTCTTGCCGTCCTTCTTC, AGGAGCGGACTTTGAGGGCT, GCCTTCTTGGAGCCTTTCTT, TCCGCTCCTGCCCCGAAGAA, TGGGCGGGCTCACTTGGAAC	6	39727, 25102, 16668, 31324, 93028, 27938	0.4327	7681	0.4018	7848	0	0	0	0
OR6B2	TGGCCATCATCCTCATCGTC, AGGTGCTGCTCCAGACGATG, ATTTAAGGACGCCTTGAAAA, TGGCCACCATACTGTCATAT, TGAAGTTTGACCCAAGCCCA, GATGTGCCAATATGACAGTA	6	43224, 30887, 808, 30389, 51820, 91309	0.4327	7682	0.4018	7850	0	1	1	1
BSCL2	TGCCAATGTCTCGCTGACTA, GTGGCTGACTGTCGGCATAT, CATCTCCACTTCTTCGCGTT, ACTTACCGAACGCGAAGAAG, GCCCTGTGCATTTCTACTAC, ACCCTTAGTCAGCGAGACAT	6	18249, 36883, 90064, 24576, 94893, 113135	0.4327	7683	0.4018	7849	0	0	0	0
NMRK2	CGTCTTCCCCAACTGCTATT, CTCCACTTGCACTCTTCATA, CAGCGTGGTCTTGCCGCCGT, GGCCATGCTGGACACCGTGC, CAACTGCTGCGTGATCCATC, TCCCGTATGAAGAGTGCAAG	6	3751, 29409, 68590, 90615, 113829, 107961	0.4327	7684	0.4018	7851	0	0	1	1
FAM50B	ACTAGACGACCTCGATGACC, GGCACGGCCTGCCTCGCGCA, GCGGGCCATGGCGCAGTACA, CTCGGCGCATTACGACGCCG, ACCTCCTCAAGAAGCGCGAA, CCGCGTCGGCCTGGTCATCG	6	82763, 25620, 79095, 17414, 80141, 24855	0.4327	7685	0.4019	7852	0	0	0	0
PSG6	TCTGACCATTCAGCAACCAC, TACTGTTTCTCGTCCACTGT, GTTCCGACTCTTAGGTTCAC, ACCAGAGACTTTGACTATCA, AGCTACCTGTGGTTGCTGAA, GCTTGGCTTCAATTATTACT	6	6556, 28479, 37554, 41936, 58376, 41575	0.4328	7686	0.402	7853	0	0	0	1
MT2A	TTTGCACTCTTTGCATTTGC, GGTGACTCCTGCACCTGCGC, CAGCCTCTTACCGGCGGCGC	3	18649, 106827, 42304	0.4329	7687	0.2912	5867	0	0	0	0
MIR8063	AGACTTTTGATATGAGAAAT, TTGGTTTCAAAATCAGGAGT, GGTTTCAAAATCAGGAGTCG, GAGAAATTGGTTTCAAAATC	4	31240, 111178, 87885, 28647	0.4329	7688	0.3361	6698	0	0	0	0
GLIS2	CTTCCAGCCACTGCGCTATT, GCAGTACCCCGCATCCTTCT, CCCGCTTCTCTCTTGCCGCC, TCCGGCCCCGTGCTCTGCAC, ACACCATCCAAATAGCGCAG, ATGCGGGGTACTGCTGCCAC	6	5939, 28696, 93839, 92698, 99686, 89366	0.4329	7689	0.4023	7855	0	0	0	1
PNLIP	GACCCCTCCATATATTGCCT, CCAACCTGTGATGCGTCCAA, CACGATCCTGATGTTCTGCG, GCAGATTCATCAAGCATCAG, GAAGTTTGCTACGAAAGACT, TGGAAAGGTGGCTCCCGAAC	6	7227, 28268, 81776, 96013, 44114, 106672	0.433	7690	0.4023	7858	0	0	0	1
CNGA1	TGTGAACAACAGCAGCAATA, CCCAGGGAGCAGTACCTGCC, ACTGTCATCATCCTCAGAAA, GATTGTACCAGATATTGAAA, GGATGGAAAATGGAGCATGC, TAGTTATAAGTCACTCAGAA	6	4433, 90488, 88697, 29200, 84502, 86155	0.433	7691	0.4023	7856	0	0	1	1
CHMP5	TGACAAGAAGATTTCTCGAT, AAATCATCTTCATCCAGTTC, TTATACCATCCAGTCTTTGA, TCGAGAAATCTTCTTGTCAA, TGCCCAACAGTCATTCAACA, GATGAAGATGATTTAGAAGC	6	6620, 33164, 28472, 53556, 62337, 94354	0.433	7692	0.4023	7854	0	0	0	1
HERC5	AGACTTCGCGGGCTGGGTCG, CGCCGCGTTCCAAGACCGCG, AAACATGAAGATACATTCCG, ACTATAGCATGAAACATCTA, CATTCTCTTGCACTCTCAAA, AAAATAATTCAGATCACATG	6	23708, 25720, 32675, 24474, 20920, 42724	0.433	7693	0.4023	7857	0	0	0	0
LAMA4	AAGTGTGAACGTTGCGCTCC, GCTCTCCTGTTGTGTTCCGC, TTGGCTTACCTTTCACAGTT, TGCGTAAGCAATTCCTACAC, ATTTGTAACGAAAATTATGC, GTTATATCGGAGATTCCATC	6	16269, 52344, 25261, 93081, 50741, 58880	0.4331	7694	0.4024	7860	0	0	0	0
DGKQ	ACGGGATCCTCACGTGCTTC, TGACTGCCGCCAGTGCCACC, GTACCTTCGCAGTGGAGCGC, CGTGATCCTGGTGCCCATCC, AGAAGTGCCTGAAGCACGTG, GCACCGGCGCTCCACTGCGA	6	27242, 108768, 35598, 57562, 10330, 98947	0.4331	7695	0.4024	7863	0	0	0	0
TCAF2	TTTCAGCTCCAAGAGGCCTT, ACTCCCATCCATGCCGCTGT, TGAGACTGGAGCTGGTGGTG, GATTGGCTACCTTGGTCCAG, AGCCTCGTGGGCCTGAGCCC, GCTCCCACCCGAAGGCCTCT	6	6603, 35890, 60944, 28486, 103010, 43486	0.4331	7696	0.4024	7859	0	0	0	1
NDUFS1	AGCCCTATGCCTTTACTGCC, AAGGACCAGTCCATGATGTT, TGTCCTATTTGTGACCAGGG, TACAGTGTACTCGCTGCATC, ATGTTCATGTCTGAACTGTC, GCAGATCACATTCACCTCCC	6	22849, 23071, 34196, 109852, 49057, 76979	0.4331	7697	0.4024	7862	0	0	0	0
ACCSL	AATGGCTGCCCTCTCCAATC, CTCCAGGGTTTCATTAACCT, ATGGTTCTGTGTGATCCAGG, CTTCAGGTGGTGGTTCTAAA, ACCGGGCCACTTCTTCCCGC, GGTTCCTGACCTACTACTGC	6	27721, 46871, 49999, 8904, 110722, 76640	0.4331	7698	0.4024	7861	0	0	0	1
SLC25A25	GGTCCCGGATGAGTTCACAG, TTCACGATCGTCCCCCTCTC, TTCAGACGCTCGACGTCAAC, CCTGGGACTGCACCGCACCG, CAAAGTCTAGCTGCCCATCA, GGCCGTATCCAGAACCTGCA	6	41701, 65589, 29526, 3498, 92518, 64503	0.4332	7699	0.4026	7864	0	0	1	1
DYX1C1	TTTGCTGCTCTCATCGTCTA, TGTGATTCACGAAGAGCTGT, TTAATACTGCCAACAGAGCG, CGCACTAAGTGTCATGATGA, CCACTAAAGCATTGGAAGCC, ACTTACCACCCGTCACAGAA	6	7138, 35618, 61516, 67841, 28314, 29348	0.4332	7700	0.4027	7866	0	0	0	1
B3GNT9	GCCCAGAAAGACGTCGTCGA, CGCCCGCTATTTGCGCGCCA, CGCGTTCCAGTTACCCGACG, TTACTCTATGCGCAGCGCGA, AGTACTTGCTAGCCCGCGTG, CGCGCTGCGCATAGAGTAAG	6	104928, 14196, 35899, 95376, 54034, 25965	0.4332	7701	0.4027	7865	0	0	0	0
MGST2	GTTACGCCCCCAGCAGTCAC, GCTGGGTGGTATTTCAACCA, CGAAATACTCTCTCAAACTC, CACCGGTTTCCGACTGAGTC, ATGGCCGTCACCTATACTTC, GAATTGCCGCCTCAGTTTCT	6	56075, 38341, 9387, 53176, 27571, 56244	0.4333	7702	0.4028	7868	0	0	0	1
MEPE	AATACTTACTGGTGCTGCCC, GAAAACTAAGCAAAGCTGTG, AGTGACTGCGATTAAACTCC, AGGGTGTAGATCATTCTAAT, TCATTATCAAGACCACGAGA, TTATGCTAAAGCACACTCGA	6	28863, 5515, 102698, 30096, 55335, 72382	0.4333	7703	0.4028	7867	0	0	0	1
HMGXB3	GGGGTTCTCCACAACCGAGT, CTCCAAGTAGTAACTCCTCT, CCAACCTTACCAGACAAGCC, TGCAGAGGAGCTACTCTCAC, GAGGACGCTTCCCTAGAAGT, AGATGTCGTAATAGTACAGA	6	58568, 24137, 19693, 92609, 91760, 101103	0.4333	7704	0.4028	7871	0	0	0	0
ARFGEF1	TACATCTCTAGATTGCTTAC, CGTCTTCTTCCCCTCATACA, CCCCTCAGAGGAAATAAAAG, CCTCGCAAGCTTTGCGCAGC, TCTCTGCGTCCATGTATGAG, AGAGATGTACTAACTATGCG	6	25433, 15811, 65449, 26492, 89563, 49190	0.4333	7705	0.4028	7870	0	0	0	0
PHACTR2	TATCTTGTACACCGATGATG, AAACTCGAACAGACTGTCCC, CCCGTCCGAGTCAGAGTCAT, TGATAGCAAGAGTATCCCTC, CTTTGGCAAGTAAAATACGC, GGTCAGCTCCAACGCTGACG	6	48474, 33695, 26930, 67876, 70644, 11321	0.4333	7706	0.4028	7869	0	0	0	0
C17orf78	ATAGCTACCCTGCAGTGCCT, CTGATGCTTCTCACGTCTTT, AGCTAACATGGATACCATCT, ACTGCAGGGTAGCTATAGTC, CATCATAGGATGCAATGATT, CAGAGATAGCAGTTGCCGAC	6	64703, 15168, 25649, 25905, 88884, 78027	0.4334	7707	0.4029	7872	0	0	0	0
SELV	TCAGGATCACCTTCTTGGAA, CTTACAAAGAGTAGGTGATT, TTGAAGTCCGCGCCGAGGAG, CTCCAGCGAGAACTTCGCGC, GAGTTTGAGGTGTTTGTGAA, CATTCTACTGAAAAAGAGCC	6	25943, 14299, 41417, 100881, 73180, 78019	0.4334	7708	0.403	7874	0	0	0	0
MIR4298	AACCTACACTTTTGACAGTT, CTGCCTCCTCCTCCTGTCCC, AACCAAACTGTCAAAAGTGT, ACAGTTTGGTTTCTGAGGCA	4	24269, 112978, 75365, 32746	0.4334	7709	0.3366	6716	0	0	0	0
SESN3	CCTGGCACATTATCATGCTT, GTGTCTCAACCCTTGACAAG, GGCACTTGGTCCTCTTGTCA, TGATATTAGCCTGAATCCAT, AGCTGCTAGCACATCGACCT, AGACTGGAGGTATTGCTGAG	6	52633, 19297, 24280, 61001, 106150, 67401	0.4335	7710	0.403	7873	0	0	0	0
PAK7	TATTCCCAGACAATCGTTAG, TGTTGGCCGTATCTGCTAAC, CCCGTCCAACTTTGAACACA, GGGCCGCCCGAAACTGTTCA, AGCAGTCACCAGTACCCGTC, ACTACACGACCGAAAAGTAC	6	11269, 69503, 26958, 33138, 36454, 113243	0.4335	7711	0.4031	7877	0	0	0	0
SHISA8	CGCCAAGTACGCCACGTTCA, GGCCTTGAACGTGGCGTACT, TTATTTACAAGACGAACCCG, CTTTACGGCAGCGCGGGCCG, GACGCCGCACACAGCGTAGA, CTGTTCCAACTACGACACGC	6	28175, 7621, 72173, 96097, 38765, 118235	0.4335	7712	0.4031	7876	0	0	0	1
MIR4688	GGCAGCAGAGGACCTGGGCC, TTCCCTCCCTAGGGGATCCC, ATCCCAGGTAGGGGCAGCAG, GGTAGGGGCAGCAGAGGACC	4	18443, 34704, 107978, 99005	0.4336	7713	0.3368	6718	0	0	0	0
THEMIS2	AGGTGAGGACGAGGTCTTTC, AGGAATCTTGCTGTACGTAC, TTTGGGGCTTAGCGGGCCTG, CTTGCTTCATGTCGACCCAC, GAATCCCGAGTTCACGTCCC, CTTCCGAAGACGATAATAGA	6	21004, 66832, 51244, 109111, 99959, 23722	0.4336	7714	0.4031	7875	0	0	0	0
HORMAD2	TCTCATGTATAACATACCTA, TCTGATAATATGCAGTGACC, TCACTGCATCACAATACACA, CTGTTTCCAGAGAGCTCTTA, CGAGAAGATAAAAAATGTCC, GCAGTGAGAAAGCTGAGCAG	6	62903, 92853, 24936, 17375, 99511, 102413	0.4337	7715	0.4031	7878	0	0	0	0
MIRLET7E	GGTAGGAGGTTGTATAGTTG, CTGCCGCGCCCCCCGGGCTG, GCCCCCCGGGCTGAGGTAGG, CGCGCCCCCCGGGCTGAGGT	4	33290, 29274, 31109, 50854	0.4338	7716	0.3368	6717	0	0	0	0
EFCAB6	TTTCAAGTTCTCTTAATGTG, AAGAGAACTTGAAATCCAAG, TAGATCCCCCTTAGCACCTC, AAGGTACGGTACAGTACCAG, CTGTATGAAGTTAAGAGACG, TTCGACCGCAGGAGCTAAGA	6	27776, 8873, 74049, 39682, 31800, 84702	0.4338	7717	0.4034	7879	0	0	0	1
GRIN2D	ACCTATGCAGACTCTCGCCG, GGTTCTGGGCGCGACAGTCG, GTTCTCGGGGCCCGCGTACG, GCACGCGCAACCCCGACAGC, GGTACTTCATGAACATCACG, CCGGGATTACTCCTTCAATG	6	27581, 51622, 9466, 66684, 62781, 65364	0.4338	7718	0.4035	7880	0	0	0	1
RASGRF1	ACAATTTCCTGCGCCCGCTG, GATGTCGCTGTCTTCATCGT, GCTGACGTCGTCGTGTGTGA, TGCGCTCATTGTCCTTGAGC, ATGGGGAGATCGAGATCGAG, GACCCTCGCCACAGAGCATG	6	6699, 45125, 28504, 90761, 92091, 80950	0.4338	7719	0.4035	7881	0	0	0	1
KLF2	CTTCTCGCGCTCCGATCACC, GCCAGCCCGTGCCGCGAGCG, GATGGGTTCACTCAGCGCCA, GTCGTCGGTGCCGCCGGACT, CGCGTCGTCGAAGAGACCGA, AGAAGGCACGATCGCACAGA	6	6326, 28636, 84275, 55881, 117301, 39411	0.4339	7720	0.4037	7882	0	0	0	1
CUEDC2	ATATCGAAGTTCTCCTCTGA, CTGAGCGATGCCAGGAACAA, AACCTGCAACCGCAGAGCTC, GACATGATGCAGAAGCTCTC, ATCAGAGGAGAACTTCGATA, CAGAGGATCAGAAGATTCAC	6	4968, 29094, 81522, 62988, 64484, 91882	0.434	7721	0.4041	7884	0	0	1	1
FRS3	GGTGGACTCTTCCCCAAGCG, TCTCCTCACCATTGGGTGGC, CTATTGCGGGTGATGATGAC, GGCTGCTTGTCGAGAGCCGC, GGACGGCCTCACGCCGATGC, TAGCGCCGCAAGCAGAGATA	6	6631, 28541, 52291, 69591, 52548, 59410	0.434	7722	0.4041	7883	0	0	0	1
BBC3	GCCGCTCGTACTGTGCGTTG, CACCTAATTGGGCTCCATCT, GGTCCTGTACAATCTCATCA, CGCCATGGCCCGCGCACGCC, ACCTCAACGCACAGTACGAG, CCAGGGCTGCTTCCACGACG	6	50298, 13629, 26216, 49713, 90590, 106722	0.4341	7723	0.4042	7885	0	0	0	0
RTN4IP1	TCTGGGCTGCAGTTCCTCCT, GTACTAATCCTTCTAACTGA, CCCTAACTCACCTCATCTCC, GAAAGAGTGCCTTGTTTCCA, CTTCTCATATTAACGTCTAT, ACATCCCGACCCAGAGTCAG	6	11177, 27045, 55277, 33004, 66142, 56999	0.4343	7724	0.4044	7886	0	0	0	0
MIR548L	TCATAAATCTACGAAGCATT, CTTATCCCTTGGTTTGTATT, TCCCTTGGTTTGTATTAGGT, GTTGGTGCAAAAGTATTTGC	4	3607, 39726, 39811, 111690	0.4344	7725	0.3381	6743	0	0	1	1
HSPA14	GCGATGTATTTCTGAGCTTG, TGATTCCATACCTTCTGCCC, CACCTTATAGACGGCCACAC, GCAGCCCAGGTGAACTCCGA, ACAAGCTCAGAAATACATCG, AATGAAAGTAAAGCAGATCC	6	7565, 98941, 88952, 28258, 61102, 115074	0.4344	7726	0.4046	7887	0	0	0	1
RXFP2	TCTTTGCAGTCACAGCATTG, TATTTCACAGGTGACACTAG, CAAGGATGACTGTGGGAACG, TGACTGCAAAGAAACTGAAT, TAACAGCGTGGCCTTAACAC, GCACTTGGTAAGATTCCCAC	6	2138, 30074, 42128, 59263, 116598, 76921	0.4345	7727	0.4047	7890	0	0	1	1
MRPS16	TCGTTGCCCTCAACCTAGAC, TGACTCACTGAGGTGGACCA, TACAGCTACTCTCCTCTGCA, TCAGCATTTGTGATCATCAT, CAAATGCTGAGAGACTGCGA, TCGGCCGTTCTACCGCATTG	6	25839, 42176, 14846, 41131, 72249, 74665	0.4345	7728	0.4047	7891	0	0	0	0
CPM	CCTTGAACACCATTATCAAA, GATTCCAGAGTTCAAATACG, AATTTCGATTCAAGTCATAC, TTGACGGCTTCAAATCCATC, GCCCCACAACAAGAACCCAC, TTACGAGATAGTCAATCAGA	6	5609, 30546, 45533, 35027, 78257, 28921	0.4346	7729	0.4048	7892	0	0	0	1
GGT5	TTTATCCTCAACGTGCTAAG, GGCATCGCTCGCATAAGTCC, GCAGACCAGAGCCGCGATGG, GCTCTGAGGGTTGACGACGC, ACTTATGCGAGCGATGCCCC, AGTACAGGGTATAGTCCCCC	6	24592, 107412, 18608, 85388, 114302, 117080	0.4346	7730	0.4048	7893	0	0	0	0
RAP2A	TTCCGCTAAGAGTAAAACAA, CCCTCGCTCACCGCTTCACG, GACGATGCGCGAGTACAAAG, GAAATACGACCCCACCATCG, CGGTCACGAACTGCACGGTC, AGAGAAGTATCGTCCAGCGA	6	24152, 52663, 19937, 94885, 100827, 93027	0.4347	7731	0.4051	7894	0	0	0	0
FNDC4	CTCCCGAATCACACGCTGCC, TGAGTGACCGTCACATTCAC, CCAATGACGATGTTGCCTTC, GGTGCACTTCCGAACTCTCA, CTTCCCTGAGGACTCTGTTC, TGACTCCAACAACAATCCCA	6	25195, 72039, 16814, 26769, 90767, 90208	0.4347	7732	0.4052	7896	0	0	0	0
COL25A1	CCTCTCTTACCTCGTTTCCC, GCTGGGCAGTTACATTCTGA, GCCGCTCTCGAATCCGCCAA, TCAGGCCCTCCAGGGAAACG, CCCTTTGGCGGATTCGAGAG, ACAGAAATCCTATGAACATA	6	32085, 71246, 65338, 8546, 27955, 71847	0.4347	7733	0.4052	7895	0	0	0	1
NFKBIE	GTAGATGCCCGCATGCTGAA, TGGACCAACCGGGCGCAGTT, ACCAGTGCCCGAACTGCGCC, CGAAGCAGCAATTCCATGAG, TGGAGCTGACATTGATGTGC, GTGTGCACCCGTTCAGCATG	6	25214, 16775, 97539, 47278, 63172, 58100	0.4348	7734	0.4053	7897	0	0	0	0
ACSM4	TCAACCTACCTGGACATCAT, CCCAGGGATCATCTTCATGC, AATGTAGCTTGCATACGAAC, TGAAGTCCTCAGATATCATA, TGGGCAGAATCACGGCCAAA, AATACAATGGACTCCACCGC	6	29908, 51087, 86076, 2707, 59685, 114905	0.4348	7735	0.4054	7901	0	0	1	1
SIGLEC14	GCACCGACATGCCATTGCTC, GCCTCTCAGCCCTGCTCTGC, CCCTCTCTAGCTCCTATGTT, TCACCTGGTATAGTAGATCC, GTGGAGGCCCCCAGCAGAGC, CCATGAGAGCCCCCCTGATC	6	16704, 25243, 26823, 92716, 86737, 72194	0.4348	7736	0.4054	7900	0	0	0	0
SPAG11B	ATTTAAAAGTTGTTGACTGC, GTCCACACAGATCCTAAATG	2	13199, 53367	0.4349	7737	0.1743	3576	0	0	0	0
LRRC6	GATGCAACGAGAGTTCCTCC, ATCATTACTCGCACGTAAGT, CTACCACGAACTCCCTATAG, TACGTGCGAGTAATGATCAA, GACTAGAACACATTGATAAA, GCAGCACAATATCCATCTGA	6	18799, 24550, 39555, 68797, 77053, 92214	0.4349	7738	0.4055	7905	0	0	0	0
PRODH2	TTTCTCCGAGCATCCGTCTA, AGTCTCAAACTCCTCGGTCT, CAATTGCTTCCTCTTAAAAT, CCTTACACAGAGCCGAGTAC, CACACCGCAGCATAGCACCG, GGAGAAATGCGCCTGAGAGC	6	25044, 72405, 17318, 106041, 106637, 99200	0.4349	7739	0.4055	7904	0	0	0	0
NHS	ACCAATACCTTTCTACTCCA, CTCTCTGGTTCATTCACAAT, AATGTTGCCACATGACCCCG, ACTACCTCTCCCGACGCCAG, TACAGCGGAGACGAAAATTG, AACGATACCAGTAACATTGA	6	15615, 25613, 45954, 71845, 55638, 41571	0.4349	7740	0.4056	7906	0	0	0	0
RHO	CCCATGAGCAACTTCCGCTT, CGATTCCACACGAGCACTGC, CGTCTTGGACACGGTAGCAG, GTTGTAGATGGCGGCGCTCT, CACCACCACGTACCGCTCGA, CGACTACTACACGCTCAAGC	6	888, 90973, 44601, 30523, 72821, 106809	0.435	7741	0.4056	7907	0	1	1	1
DZIP3	TGTATTTCTTACAGTGTCGT, AGGAAAGGCTTGCTCGTCAA, TCATCTAGAGCAGACTGAAA, TGCTGCCATGTGAGTCACCC, GGCAAAGTAACTACAGACTA, AATGTCTCAATCAGCTTGCC	6	7762, 74891, 57946, 48764, 28233, 86788	0.435	7742	0.4057	7908	0	0	0	1
VPS16	CTGCATGGTCCAAGAGGTAA, TCCGGAGTGGCCATCCTCAC, CAAACTCAGTGTGAAAGATC, CATACCAATGGGGCCCCCAT, GGCCCTTACCACTGCGGAGC, GGGACCTGAAGGAGGAACTC	6	3771, 80353, 116168, 88583, 29569, 91736	0.4351	7743	0.4059	7911	0	0	1	1
FCAR	ACACCCGGCCAACTTCTCTT, GGCGCTATCAGTGCCAATAT, AGTTCTGCGTCGTGTAATCT, GGTAAGCTTCACGAATGGCC, CCTGTGGACCTCAATGTCTC, GACGCAGAACTTGATCCGCA	6	5807, 33368, 28891, 103341, 96247, 70242	0.4351	7744	0.4059	7912	0	0	0	1
CHST7	TTCGCGCTCAACATGACTCG, CGCTCCCTGCTCGCGTTCGC, GTCGCGGCCGCCGTCCAATA, GGCCGAGTGCCGAAAGTACC, GTTGCTCGTCCCCTCCGTAT, GCGAGTCATGTTGAGCGCGA	6	24019, 65213, 20462, 35565, 90718, 35759	0.4353	7745	0.4064	7913	0	0	0	0
CBX6	GACTCGGCAGGTACAGCACT, CTGCAATGAGCCGCGAGTCC, CCCACCCCTTCCATTTCACC, TCAGGGACGCATCGAGTACC, CGGCCGAATCCATCATCAAA, TCGGATCCGCCGTTTGATGA	6	26754, 53857, 38924, 30157, 12261, 72016	0.4353	7746	0.4064	7914	0	0	0	0
DSG1	TCCATTCACGTTTCTGCCTT, TTGATACCTACTTTGGCGAT, GTTGTCTTCACCTTCACGAC, TCAAATGGCATTCAATCCGA, TTCGCAGCAGCCTGTCGTGA, TAACAGTGAATTCCGAATCC	6	4833, 29234, 75926, 51851, 44775, 117477	0.4353	7747	0.4065	7915	0	0	1	1
CBLN1	CCGGCCACCCGTTTAGCATG, TTATAGGTACTAGTGAACAT, CTGGTCGAAGTAGATGATCA, CGACCGAGCATACCTCAAGC, ACTTTCATCGCCCCGCGCAA, AGTGCCCGTGGGGTCGGACG	6	10067, 27494, 91805, 111204, 40348, 95229	0.4354	7748	0.4065	7916	0	0	0	0
CDK3	CAACGAGAGGAAGCTCTATC, CCCAACTCACCGGACGATGT, GCACCCCGAAGGCGCGAGCC, TGAAGCACCCCAACATCGTC, TCGCGCCCCCGAGATTCTCT, CACCCAACTCATTGATGAGC	6	21179, 50809, 51426, 55545, 81959, 23802	0.4356	7749	0.4066	7923	0	0	0	0
2015-03-01	CCATCCTTCCCCTCAGCCCA, TCTTCGTTCAAACCCACTAG, GTAGATCCAGAGCTTCGCCA, CTGTGCTGTACCTGTCCCGC, GGATGGTGTAGTTCCTCTAG, CTGAGGGGAAGGATGGTTTC	6	53013, 51190, 74978, 62689, 20088, 24166	0.4356	7750	0.4066	7919	0	0	0	0
GPRC6A	AATCATTACACTAATCAGAC, TCATACCCCAGTTTGACTCC, ACACATGACTGTCACTAAGA, CAGCTACATGCCAAGAGTTA, AGTGTCCTTGACATATGCGC, AGCTTGACACAGATCCCGAA	6	26439, 46419, 13277, 29841, 82982, 82633	0.4356	7751	0.4066	7921	0	0	0	0
AKNA	GCCCAACCACAGCATCCACA, TAGCTGGTCAATGGTGTTCT, ACCATTGACCAGCTACGCCT, GCTTACCAGCATGCCCACCC, CCTGGGGCACCATTCCCGTG, CTCAAGTCTCCTCGAGCTGA	6	33335, 15198, 101627, 94502, 25800, 51534	0.4356	7752	0.4066	7920	0	0	0	0
HSF2BP	CTTGACGACTTCCTCACTGC, TACAATACTCTGCCTGCTGC, CTTCTTCTCTCTTATGTTGT, TGATGTCCAGGAGCTGGATT, TTTCATCCGAATCCAGCTCC, TGAGCACTTTAAAGCCCGCC	6	47844, 45215, 13833, 42491, 26255, 72952	0.4356	7753	0.4066	7922	0	0	0	0
EVI5L	GCTGGAGATCGTGTTCCGAG, CATCCATGTATGCCTCGTCC, ACGAGGCATACATGGATGTG, TCAGTTCGAGTACATGCTGC, ATAGATGCAGAGCCCGAGCT, GCAGCAGGGCGAGGCCCACT	6	18688, 73796, 24637, 106411, 110234, 113516	0.4356	7754	0.4066	7917	0	0	0	0
PRDM5	CTGGCTTCGCTTCGTTCATG, CAGCCTCCATGTCACTATCC, GCTACTCAGGGTGAAAAGTT, GTTTCAGGTTCGTGGGAGTA, TGGCTACCTGGATAGTGACA, GAAGAGAATGCCTGAAGACT	6	2125, 66068, 44707, 30160, 108443, 53104	0.4357	7755	0.4066	7918	0	0	1	1
LHPP	CACATCCAACCCAAACTGTG, GCCGCAGACTGAAGCGTTCC, CCAACGAGTCGCAGAAGTCC, CTCTCCTAGGCGTTACTACA, TCCCTACATGAAGGCGCTTG, AAACATGAATAACGCCTTCC	6	25123, 17243, 86181, 60166, 99400, 98971	0.4357	7756	0.4067	7924	0	0	0	0
CYP2B6	CTTCAATCCTGACCACTTTC, GATTCTCTGTGACCACTATG, ACCCATGACCGCCTCCCACC, CATCCCGAAGTCCCTCATAG, GTCCAGCTTACCTAAGGAGA, TGTTAGGGTGGCGCTGAACC	6	17204, 25137, 48483, 40513, 42213, 80495	0.4357	7757	0.4068	7925	0	0	0	0
SC5D	CATACGTGTATCCAGCCACA, GGGACCGCTCAGTTATGTGA, CAGAGGCCTTCATCATAGAC, TACTGTTGCACTGTTCTTGC, CAGTAAACTTAATCTCTCGA, ACGAAAATCACCGTCATGAA	6	25874, 24864, 111335, 102564, 59028, 18028	0.4357	7758	0.407	7928	0	0	0	0
SLC30A6	CCTAGCCCTGTCTATTCATT, TGTATTTGCCTCCACAGTCT, TGACATGTTTAATAAGTTAC, TCCCAACTGTGCCAAGACTG, ACTTACCCAAATGAATAGAC, GTTTGAAAGATTAGAAGTCC	6	502, 51981, 30711, 106876, 112514, 99805	0.4358	7759	0.407	7927	0	1	1	1
FAM81A	CCCTCGTAGAGCACGCCTTT, AACTCCGTGCAGATAATATC, TAACCACCAGCTTCAGCTTT, GTAACCAGATATTATCTGCA, ATACTCATCTGTAAGCCTCG, GCACGGGCGAATCACCAAGC	6	5835, 28935, 63392, 50001, 84579, 37678	0.4358	7760	0.407	7929	0	0	0	1
LGR4	CATCAAAACAGTGTTGACTC, GCAATACTCACAGCTCTTTA, GGAAGGGCTTTAATAGCCTG, AAGTTCTTAAATGCATCTTC, ACTTACAGCTCTTCTAGAAA, AATATACTTACAAGGTCTCC	6	87559, 19743, 24300, 96355, 57115, 107113	0.4358	7761	0.407	7926	0	0	0	0
CASP4	AGTTTGACCATCTGCCTCCG, TCCTGCAGCTCATCCGAATA, GAGAAACAACCGCACACGCC, CCGCAACTGCCTCAGTCTGA, TATGCAAGAGAAGCAACGTA, AGGATATGGAGTCAGCGCTG	6	15234, 50902, 40569, 25808, 63706, 37151	0.4359	7762	0.4071	7930	0	0	0	0
MIR1208	GGCAGAATCACTGTTCAGAC, GATGAGTCACCACTGTGGTG, CCTCTGATGAGTCACCACTG, TGAGTCACCACTGTGGTGGG	4	1573, 86366, 70567, 40547	0.4359	7763	0.3393	6761	0	0	1	1
CFHR1	AGAGAGTACGTTATGAATGT, CTTACCAGTGGACCTGCATT, CAGCTGAATTTGTGTGTAAA, ACAGAACCACCTCAATGCAA, CAGAAGCTTTATTTGAGAAC, GGTCCACCCCTCCCAAATGC	6	26605, 75715, 12852, 109148, 53311, 44362	0.436	7764	0.4072	7931	0	0	0	0
GPR3	ATGGCCTTTACCGCCAGCAT, CACCACTAGCGCATTCTCGC, GTCCTGCGAGAATGCGCTAG, CAACGTGAATGTAAGCAGCG, TTGGAGCCTTTGCCGCCTGC, GGCCAGTAGACTGCCGATGC	6	23963, 74608, 95734, 20799, 74681, 111136	0.436	7765	0.4074	7932	0	0	0	0
ALDH1A1	CAGAGCTCCTCCTCAGTTGC, AAAACATTGCGCTACTGTGC, AAGCATCCATAGTACGCCAC, ACTTACCAATTGGTATTGTA, GTATAATAGTCGCCCCCTCT, TATACAAGACATGAACCTAT	6	43803, 27316, 10753, 76102, 37639, 101051	0.4361	7766	0.4076	7934	0	0	0	0
C7	GTCCTCACCTTGAAAAACTT, GGTGATAAGCTTATTCATTT, CAGCCATTGCATTCTGACCA, CCTCTCCAGTCAACTGCCAG, AAGTCCCACTGGCAGTTGAC, GCCCCTTGGTCAGAATGCAA	6	3539, 59003, 59015, 54917, 97733, 29721	0.4361	7767	0.4076	7933	0	0	1	1
ENTPD2	CATCCTGAAGCGCCTGTTCG, GAGCAGGCGCATACCCGCTG, CGTCCATGTTTATCTACAAG, CCCGCAGTATGGCATCGTCC, GCGTCCCCACCCGCGACGTC, CGGCTCCCGGACGTCGCGGG	6	15785, 25642, 41475, 114678, 47723, 59884	0.4362	7768	0.4077	7935	0	0	0	0
MIR2681	ACTCTTCAGTATCATGGAGT, TTTGGGCAGTCTCCTGGAGG, AAACACAAATGCGTGAAAAG, TAAAACACAAATGCGTGAAA	4	35868, 59765, 15683, 66211	0.4362	7769	0.3397	6767	0	0	0	0
ARHGAP8	CCCGTGAACTTTGACGACTA, CCCGTAGTCGTCAAAGTTCA, AGGACGACGTAGTTGTGCTC, CTCGCGGACGGTCTGCACGC, GGCGGCAGCCAGTGACACGC, AGACCGTCCGCGAGATCCAG	6	29074, 5497, 97060, 96071, 117051, 71633	0.4362	7770	0.4078	7937	0	0	0	1
DEFB108B	CTTGAAACAGAAATCCATGT, TTCAAGGCAAAAGTCCCGAC, TGTAGCCAGGGGCAAATTCA, TTTATGAGCCAAGTTCTACC, CCAACCCTGCTGCCTGCCTC, TAAAGAAGAAAATGGCGAAG	6	62795, 22977, 72893, 118733, 76614, 23248	0.4362	7771	0.4078	7939	0	0	0	0
LGALS1	AACCCTCGCTTCAACGCCCA, GTGCCTTCGAGTGCGAGGCG, CCACCTCGCCTCGCACTCGA, AACTTGAATTCGTATCCATC, GTTCCCCAACCGCCTCAACC, TCGCCGTGGGCGTTGAAGCG	6	30398, 29288, 4864, 110061, 103959, 53379	0.4362	7772	0.4078	7936	0	0	1	1
SGPP2	CCAGAAGATTGATCATCATA, CCTTTGTGCCGATGCTTCAC, TGGTGGTGTCCGCCCGGGTT, CCATATGATGATCAATCTTC, GGGCCACTTCAAGACATCCT, AAGAGACTGATCGCTGAATA	6	27925, 8959, 43007, 91495, 43301, 85782	0.4363	7773	0.4081	7940	0	0	0	1
LPCAT4	TTCCTCCGGATTCGCGTTCG, TCAGGCCTAGCACCCCGTTG, AAGCTGCTCCTCACTAAGAC, CCCGGCTTCTCGACGCAGAG, GTCCGAAGGCGGGCCACCTC, GGCCCCCATCCGAGTGCTTC	6	8390, 93256, 61611, 28122, 54595, 97606	0.4364	7774	0.4083	7942	0	0	0	1
PABPC4	ATTTGTAGGGGGCAACAGCC, CTCACACTTTGCGGTCATTG, TCTTACAGCTGAGCGGGCTT, GAAAGCCAATCCGCATCATG, CAGCCTCTTGGGTCTCGAAG, GATTCAAGTCTCGCAAAGAG	6	10084, 27560, 36481, 87254, 89470, 73556	0.4364	7775	0.4084	7944	0	0	0	0
CR1L	ATTAAATATTCTTGTCCTAA, TTCAACTCACTGTCACAAAC, GCCCTCCCATGTGAAGTGCC, ACATGTGCCATGCCATTCAC, GCCTGGCACTTCACATGGGA, GTTGCCTGAGATGATGCATG	6	1962, 46958, 50574, 111338, 30274, 116911	0.4365	7776	0.4085	7946	0	0	1	1
MIR4281	GCCCCAGCTCCACACTGTCG, CGGCCCCAGCTCCACACTGT, GGAGCTGGGGCCGGGTCCCG, GCTGGGGCCGGGTCCCGGGG	4	32468, 97130, 51387, 25974	0.4365	7777	0.3402	6778	0	0	0	0
MAP1LC3C	GTACATGACCTACGCCTCCC, TGGTAGTGGAGCGCTACCCC, CATGGGCTAGAGAGGATTGC, GCGTCAGACCCTTCAAGCAG, ATTCACAGCAATCAGACAAG, CCACCTACCGGATGATGCTG	6	24822, 93563, 90126, 18324, 108446, 66340	0.4365	7778	0.4086	7949	0	0	0	0
FAM45A	TACCTGGCTGGCTCCATCAA, ACCGTAGAAAAGGACACAAA, GTCTACCTGTGCACATCTGC, CCTACACAATATCCTAGTGA, CCCCAGGACTCTGCCTGCCC, TACCTTTGATGGAGCCAGCC	6	40170, 24244, 86638, 109071, 97892, 20063	0.4366	7779	0.4086	7947	0	0	0	0
MIR184	TTGTGACTGTAAGTGTTGGA, GACGGAGAACTGATAAGGGT, TGTTGGACGGAGAACTGATA, GATAAGGGGACGTGACTGGC	4	1137, 75621, 80391, 40756	0.4366	7780	0.3404	6783	0	0	1	1
ESCO2	TTCTCTTAGAAAATCGTCCC, GGTGAGCCTTGATTTGCTGA, AGGATTCTTTGAAGTGTGAC, AAATGGCAGCTCTTACTCCA, AGTGATCTATAAGCCAATTG, ATTTACTCACGATGATGAGC	6	75185, 18196, 24872, 112430, 115378, 108268	0.4366	7781	0.4087	7950	0	0	0	0
PLA2G4C	TTAAGGAATCTGACCCTGAA, TGAAAGCTCTGAAGAAGCTA, ATGAAGTCTTCGTCTCTCCA, TCAGGGTCAGATTCCTTAAC, GAGTTCACCCCTCACCACGC, TCTTGAATTTGCTTCCGAAG	6	7607, 45892, 44520, 35177, 61652, 28402	0.4366	7782	0.4087	7951	0	0	0	1
SDHD	TCTGTTGCTTCGAACTCCAG, GAGAACATACAATGGTGGCT, GCCAGTGACCATGAAGAGTG, ACCCCTCACCTCGGCCTCCT, AGTGCCGTTTGCGGTGCCCT, TGCCTTGCAGAAAGCTGCCA	6	29543, 4206, 34839, 84135, 84106, 116368	0.4367	7783	0.4088	7954	0	0	1	1
SSNA1	CCTCTCGCAACGAGTTCGAC, TCTGCAGCGCCGCGCCCTGC, TGAGAACGCTGAGCAAAGTC, CTTTGCTCAGCGTTCTCAAG, GCAGAACTACAACAACGAGC, GACGGAGGCCGCCTACCTCA	6	19009, 103028, 110317, 24611, 118123, 100861	0.4368	7784	0.4088	7953	0	0	0	0
SCIMP	AATTACCGCCTCTGCCACCG, ACCCACAGAGACAACGATGA, TCCCCTCTTAGGCAAGAAAT, CAATTCCTCGGTGGCAGAGG, AGGATTCCACTGCAATGAGC, CATCTACTTGCTTGTGTTTC	6	22779, 45966, 23360, 88588, 108638, 29579	0.4369	7785	0.4089	7955	0	0	0	0
CEP68	AGACTTGAGACTTGTAAGAT, CACCTGGGGTGTTCTCCAAC, GTCCGTGCCCACGACTCCGC, AGTCATACAGGCGATCTGCG, TCGCCTGTATGACTCTATCT, GGCCACCGGTCCAACCTAGC	6	15841, 25677, 106750, 57884, 94935, 66784	0.4369	7786	0.4089	7956	0	0	0	0
RNF217	CAAGAAGTACTTATACTTGA, ATCCACATCCAGCGAACTGA, GCCCTACCTGCCAATTCGTC, CTGCCCATGCTCAATTTCGC, CATCAAGTATAAGTACTTCT, CGCACTAATCTCCTTAAATG	6	27858, 34875, 68585, 9311, 45254, 31361	0.437	7787	0.4091	7957	0	0	0	1
SQRDL	GTACCTTCTCATAGTCCAGC, ACGGCAAGTGTGATTCCATC, TGCGGCCAGGAACCATTATG, TGCCGTGGGACGACCAGATG, AATCCAGCTGGACTATGAGA, TACCTCACTGGGCTCAACAA	6	23981, 20946, 24593, 100390, 99649, 100894	0.437	7788	0.4092	7959	0	0	0	0
SLC6A16	TATGGAAGATCATTGCCCCC, GCCACTAGAGTTCATCGTTA, AGCCGATCACCTACATGTCC, TGCAGACCTGACGATCCTGT, AGCTGGTCAGAGCATGCGTC, CCCTTAACGATGAACTCTAG	6	70716, 21946, 113518, 53935, 23653, 95440	0.4371	7789	0.4092	7958	0	0	0	0
TEX33	TTGACCGCATGTTGTAGCCG, GAAGGCTTCTTACACACCAG, GACGGATGACGGTCCCAGCT, TGGCAGGAAGACGGATGATC, ATGCGGTCAAACTTGTTTCG, GATCCTCCTCGAGAGAGAAC	6	49616, 8827, 28028, 73067, 64698, 42399	0.4371	7790	0.4092	7960	0	0	0	1
