## Supplementary tables for "Identification of pathways modulating Vemurafenib resistance in melanoma cells via a genome-wide CRISPR/Cas9 screen": Table S4_CRISPR hits comparison_Vemurafenib_melanoma_sgrna20.xlsx (part 3 of 3)

### Sheet: Doench (2016) (continued)
Website	https://www.nature.com/articles/nbt.3437#Sec24
RNF181	CAAGTGCCCCGTGTGTCTTT, TCCACCAGCTGCCAAGACTG, CTCATAAGTGTCGTCATCAG, ACAGCAGCAGCAACACCGAC, GAGGTTCTCAACCACAGTCT, CTCATAGCGGCACAAGGGAC	6	17154, 36568, 52144, 25258, 74226, 51551	0.4372	7791	0.4093	7961	0	0	0	0
ACRBP	TGTGAAGATGTCCGAGTCTC, TGCGAAGAAGCGTTCGTATT, GTCTGATGAGAAACCGCAAT, CACCATCGGGCACTAAGCCG, CACAGCCTTTCGTGGCAAGC, GGGTGCTCACCTTCCGATTG	6	48186, 21327, 24297, 61191, 42941, 23870	0.4372	7792	0.4095	7962	0	0	0	0
ARF3	ATTCCCTTCGTCACCGTAAC, TGATCGGGAGCGAGTAAATG, TTCGTACAGCCCGTCCCCGC, GAAGGAGATGCGCATCCTGA, AGGACAAGATTCGACCCCTC, CCCCGAGTTTCAGCTTGTAT	6	9404, 27845, 109468, 79718, 97806, 61470	0.4372	7793	0.4095	7963	0	0	0	1
STYXL1	CCTCAAGCAGCCATTGAGTA, GCTTTCGTCATACTCCCATT, CACCCCGTCTACATCCTGAA, GGAGTGTGTGAAGTACTGCG, CACTGCCCTTCGAGTGAAGA, CGCCACATGTGTCACTTCAT	6	26251, 35470, 61463, 89900, 55981, 14206	0.4373	7794	0.4096	7965	0	0	0	0
MIR548I4	ACTGCCCTGCTCTTATAGGT, GGTTGGTGCAATAATATTTG, AAAAGAATTATGTGTTAGGT	3	79500, 29713, 39112	0.4373	7795	0.2962	5972	0	0	0	0
LIPJ	TTGTATGTCATTCTAATTAA, GCCAAGGATATAACCATCTT, TATGATATTGTAACCGAAGA, CAATCTTCCCAACAATAGTC, GTTGTTGTATACTTGCAACA, AAGTACTTTGTGGAAAAAAC	6	55202, 24358, 19909, 101514, 66500, 81904	0.4374	7796	0.4096	7964	0	0	0	0
KCNJ15	TATGCCATCGCGTTTATTCA, CCACTTCATGTCGATAACTG, TCACAAAAGTGGCAGCGAAC, GCTGGACATGCCGATGTGAA, GTCCCCATGAATAAACGCGA, CCACAGTTATCGACATGAAG	6	14347, 62103, 26214, 84795, 37492, 85628	0.4375	7797	0.4097	7967	0	0	0	0
PXDN	AAGTCTTCAAATGCTCCACT, TAGTGGAGCATTTGAAGACT, CTCAGCCGCCTGAATGCCCC, ACTCACAGCCTCTCGAGCTT, AGCATCTCCCGAAGCTCGAG, AGAATCAGAGAGATCCAACC	6	34940, 32793, 81196, 26010, 14962, 30679	0.4375	7798	0.4098	7969	0	0	0	0
KIAA1586	AAACTACATGCCGCCCATCT, TGTGCTTACATCACTATAAT, TGTTCTTGAATACATCGATC, TGTTCAATATACTCGAAATG, CGTCGGAGACATGGGAGACC, CGACTACTCACTTCCGACCC	6	10788, 27404, 33432, 43442, 115220, 119445	0.4375	7799	0.4098	7970	0	0	0	0
DOCK11	TTTGGTGAATTTGCGCACTT, GAACATAAGCAGATCTCGGA, CCAGAGTTTATTTGTTAAAG, GGCCAAAGTTGTTGAGCCCC, CTGGCACGGCGGCTGAGCTC, GTGTTCTAGATCTCGGTGAT	6	18936, 63890, 95997, 108725, 59647, 24689	0.4375	7800	0.4098	7968	0	0	0	0
SH3RF1	TTCATAGTTGTATAATGCTT, GGGCGGGGTCACAATTAACC, CAGGTTCATATAAGTACCAC, TCTGACTGTGATCCGAAGAG, TGGTACCATGGGGAAGTCAA, AAACTGGGCTGAAGGAATGC	6	37742, 25425, 93568, 16736, 97073, 110289	0.4376	7801	0.4099	7971	0	0	0	0
MIR505	GCAGAAACATCAATACTTCC, AGCAAGTGTTGACGCTAAAC, ACACTTGCTGGTTTCCTCTC, AACTTGGCGATGCTCCAGAG	4	24359, 50912, 49564, 33111	0.4376	7802	0.342	6806	0	0	0	0
ABCD4	GAGACCTCACCTGCGTACTT, TTGATCCCCAGTCAGTACTA, CTCACTCACCCAGTAGGGTC, TACCTGCAGCCGAAGTACGC, AGAGCAATTTGTGATCTACC, GTCTCAGGTCATGGCGGTCG	6	14959, 26023, 32721, 79437, 65145, 104475	0.4376	7803	0.4101	7972	0	0	0	0
MIR509-1	AAAATGATTGGTACGTCTGT, ATCCTCAGACATGCTGTGTG, TGGTACCCTACTGCAGACAG, CATGTATAATTAAAAATGAT	4	46899, 24561, 33054, 49447	0.4377	7804	0.3421	6808	0	0	0	0
SLC25A27	TGTGCGCACCATTCCCCTAT, CACATATGAACATCTCCGAG, AAGATGAGCATTATCCCCTT, CAAGAGAATCTGCCCCCTAT, GTGTTTCACTGTATCATAAG, CAATCCAACTGACCTAGTGA	6	14586, 26165, 36136, 96733, 48865, 106276	0.4379	7805	0.411	7976	0	0	0	0
MECR	CTCTGAAGAGGGATGTCACT, TGGATCATATTTATGTCAGA, TCTGACATAAATATGATCCA, AGGGAACGAAGGTGTTGCAC, CTCAGGAACCTGGCGGACCG, CCTTCGTTCCCTCCAACAGC	6	29525, 4517, 97169, 93525, 106336, 69994	0.438	7806	0.411	7975	0	0	1	1
ZNF263	CTTCAGCATTATCTGCTCCC, GCTTTCCTCCTTGTCCCACC, GGCATCAGGATCCTAGTAAG, AGAGTCACCGAGCTTCAAGC, GCCACGTCCTCTAAGCTCTC, ATGGAGACTGAGCGAAGCCC	6	59836, 89768, 26152, 14642, 88275, 108499	0.438	7807	0.411	7977	0	0	0	0
ALDH3B1	TGGCCCGTGATTAGATAGTT, CCACCCTAACTATCTAATCA, GCAGCTTCTGCACGACGCAC, AGTTCCAGGGCGCAATGATG, CTATCCGCTGAACCTGACGC, CCTTCCACGCGGGGCGCACG	6	27685, 76962, 80290, 112998, 94057, 10049	0.438	7808	0.4111	7979	0	0	0	0
HSD17B4	TATAAACCACTTCCCAGAGC, GCTTTGTCACGAGAGTTGTG, AACTCACCTGCTCTGGGAAG, ATCCGGTGTAGTGATTATTA, ATCCATAATAATCACTACAC, AACTCTCGTGACAAAGCCAA	6	40377, 1917, 75816, 30402, 75582, 85075	0.4381	7809	0.4111	7978	0	0	1	1
APOL4	AGGCTGCGTCATCGCCAATG, AAATCTTTGTCGTCTGCATC, TGCTGACTAGCGATGAAGCC, AGGGTGCAGCAAAACCATCC, TGCGTGTGGCTGAATTGCCC, TTGGACGCCCTTTGATTGCT	6	10656, 62535, 27490, 70492, 99275, 77273	0.4381	7810	0.4112	7980	0	0	0	0
OR2G3	CCGTAAGTGATCGTCTTCTT, GACAGCAATGTACCGATCCA, CTTCTCAGACCACCCTCGTC, GCCACAGAGAGGCAATTGCA, TTGCAGGTACACGTAGATTA, GGCGCAACTCTATATTTCTC	6	11534, 27211, 93523, 53489, 78290, 49492	0.4383	7811	0.4112	7981	0	0	0	0
MIR494	ATCTTCGATACTCGAAGGAG, TATTTATGATGAAACATACA, TGCTAATCTTCGATACTCGA, TAAATAAAGAGAAGACAACA	4	19547, 34783, 61987, 56410	0.4383	7812	0.343	6822	0	0	0	0
TMEM31	AAGGTTGATCGTTCTGTCGC, ACCTTCTTGAAGTCCTTCCG, AGAAATCCAACAGTCAGAAC, GTTGTAGGTGTCCTACGTGA, CACTTGCCTGTTCTGACTGT	5	2187, 34697, 53518, 82711, 50968	0.4385	7813	0.3845	7549	0	0	1	1
SMUG1	TCATGTCCCATGCTTTGTCT, CGAGTCACGTAGTTGCGATG, CTACGTGACTCGCTACTGCC, AATTAAGAGTGAACTTCTTA, GCATCCTAAACGACCAGTGC, AAGTAAGCATGGTCCGGGAC	6	23740, 68968, 57120, 22001, 103411, 66546	0.4386	7814	0.4115	7983	0	0	0	0
PHF2	CAGTGACGTCGAGAACTACG, GACGTCAAGCCCGTGCAGAA, TTCTGCACGGGCTTGACGTC, TCGTTTCAGCTGTGTTGGGG, GACGTCACTGACATAGAACG, CCAAACTGTGAGAAAACCCA	6	42777, 29221, 80347, 5626, 102637, 71709	0.4389	7815	0.4118	7986	0	0	0	1
APC2	AGCGCTCCTCCATCAGCGAG, GCAGCCCAGTACACGGCTCC, CGGCTCACCGTCTCCACGTG, CTTCGGCACCTCGGACGAGA, AGGGCCCGGAGCCGTGTACT, GCTCGTCCAGGCGCTTGGAC	6	22111, 48962, 65642, 23727, 79277, 43728	0.4389	7816	0.4118	7985	0	0	0	0
UPF2	GGTATCAAGTCCCGATGATT, TCAATCCTTAGCAGACCTTT, ATTAGTTTCTGTCGACATTG, CCTTCCAAGTCATATTCTCC, ATATTGCTGGACTTGTACCA, AGGCGCATTCTACATTCTAA	6	10336, 39373, 87704, 118229, 118738, 27657	0.439	7817	0.412	7987	0	0	0	0
GNRH1	TCCTATGGACTGCGCCCTGG, TCAGGAAAGTCTGATTGAAG, CTCGGAGGGGAGAACGTGGC, TATTCTACTGACTTGGTGCG, CCAATTCAAAAACTCCTAGC, GCGTGGTGCATTCGAAGCGT	6	24552, 28249, 54679, 31310, 19663, 54358	0.439	7818	0.4121	7988	0	0	0	0
NKIRAS1	AATGGAAGATTGCGAAACAA, ACGCTGAAGTGGCACAGCAG, TTTCTTTCAGGTAGCAATTG, GGTTTGTGGATTGTTATCTG, CAATAGTATGATTTCCATAA, CACGCCTTCCTGTAGACCTC	6	45679, 64112, 1858, 30487, 101742, 100186	0.439	7819	0.4121	7989	0	0	1	1
CNOT10	TCCCAAATTGTGCTTGCTCA, TGCAAAATCAAAGATACATC, AAGTCAGTCATGAATACAGC, AGTCTCTGAAAGCATGTAAA, AATGCTTGAGATGCATGTTC, TCTAATCATAAAGCTGAAAG	6	10899, 85673, 51123, 37676, 97413, 27479	0.4391	7820	0.4123	7997	0	0	0	0
METTL15	CAGCTTGCCAGCATCGTTGC, TCAGCTAATGCATAAGCTGT, CGAAGGGAAAAACCTCTTTC, CCATCCATTCTCATGTCCAA, CTCTGAAACATATTTCCCAG, GAGGCTACCTGCAACGATGC	6	8670, 99474, 52711, 59093, 28225, 116754	0.4391	7821	0.4123	7995	0	0	0	1
C9orf40	CGGTGACGTTCCACGTGCCT, CCGCCCGGGGTCGCGCATGC, CGAAAGCGCAAAATCGACGC, GCAAAGGATTCCTCCAGTAC, CGCTTGCTGGGCGAAGCCGA, AGTATAATACCTTCCAGTAC	6	13212, 26715, 102077, 91647, 28151, 82314	0.4392	7822	0.4123	7998	0	0	0	0
ZKSCAN7	CCAGGATACTGTGGCATATG, GAAGTACAGTTGCCCCTGCT, GCCAGAAAATCACCATAGCA, TGAGCCCCCACTGAGGGGTG, AGTTCCTACCCTTCCTCAAG, ATAAGTACCGAAGTCCCCAC	6	14810, 30921, 26183, 75903, 85167, 90485	0.4392	7823	0.4123	7992	0	0	0	0
GRIK2	GCAAGTTCCTCAGCTCCCAT, AGTCGAAGATTATACCTTGA, GTCATCATACACAACCGTGA, GCTTCCAGCGGGTCTGTATG, TCTTCTGGGTATCATAGGTA, TTTGCATCCTTTGTATCAGC	6	6319, 49160, 45568, 29018, 55011, 69482	0.4393	7824	0.4123	7996	0	0	0	1
COL1A1	CAACGCTTACCCTTGGGCCT, GATGGCATCCCTGGACAGCC, CAGGGACCCAAGGGAGACAC, TAGGGTCCCTCTGGTCCTCG, CCACTTACTCCTCCGAGGCC, TGGATACTCACAGGTGCACC	6	4346, 29676, 116907, 40076, 86261, 81593	0.4393	7825	0.4123	7993	0	0	1	1
RPS14	CTCACCATATGCTGCTATGT, CTCAGAAATGGCACCTCGAA, CTCGTACCTATTTCCTCCTG, CCTCAGAGCCCTTGCCCGCT, TCCCCTCTGACAGCACTCGC, GCCCGATCTTCATACCCGAG	6	93758, 19378, 118840, 114945, 119198, 24666	0.4393	7826	0.4123	7991	0	0	0	0
CD302	TGTCATAAAACATGCCTAGT, TAGACTGTCCTTCATCTACT, AACTGAATCCAAGTAGATGA, CTTGATGTGCAGAAAAGCAC, TGACAGATGCGAGTTTCAAG, ACTTTGAAAAAGCAATGGAA	6	23492, 22900, 49147, 59591, 51916, 76826	0.4393	7827	0.4123	7994	0	0	0	0
EPHA1	CCGACACTTACCCCATCTTT, CCCACTTTCAGTTACTCTGA, CTCCCCGCGGTAGATCCAAT, GGAGGCTTCCCGCGTCCACG, CCGGAGCTATGGAGCGGCGC, CCTTCCTTGGCGCGCGCCCC	6	2615, 76838, 65116, 30257, 87046, 85076	0.4393	7828	0.4124	8000	0	0	1	1
NANP	GGACAACACTCTCATCGACA, CTTTCGAAGTTCAGTAAGCA, CTATGGGGCTGAGCCGCGTG, CTCCCCAGTTCCGCATTACA, CATGCTTACTGAACTTCGAA, CAAAGAAAACCGCCCGCACG	6	34010, 4468, 29640, 61848, 72284, 73037	0.4393	7829	0.4124	8001	0	0	1	1
RAB43	TTCCAACTACTTGGAGGTTG, TATTTCTTTAGCTGCAGATC, GATCAGCAGCTGCACAATGT, GATCCAGGGCAAGCGGGTCA, GCAGTCCTGCTATGTTGCCC, GTACGATTTCCTGTTCAAGC	6	28040, 9270, 101534, 53130, 115733, 103732	0.4394	7830	0.4124	7999	0	0	0	1
TAX1BP1	AATATACCAACCCAATCTTT, CTAGGACAAGACTGATACAC, TTACCTTCCTAATGCACACC, TCTGAAACTCCGTCTTCAGA, TGCTGATGAACTTGCAAAAA, ACTTGAACTAGCTGAAGTAC	6	6232, 60541, 42733, 29057, 77496, 107634	0.4394	7831	0.4125	8002	0	0	0	1
ZNF615	ATCTACTCTCGAATCTGTTC, TTAGATTCAGGAGGTGCATC, GAGCCGACACTTCTTGATGA, CAGCCACATCCTCCAGTGTT, GTTCGCTGATGTCTGATGAG, ATTACAGGAATCCCTAACAC	6	37538, 44372, 29937, 76873, 3595, 93925	0.4394	7832	0.4125	8005	0	0	1	1
HOXA6	AAACCGGGCTCGTGTACTTC, GAGACTCGACGCCCCGTACG, CTGCTCGTAGGTGCTGTGTA, GCGTGTAGGTCTGGCGGCCT, CCCCGTACTCGTAGGACGCC, AACCGGGCGTCCTACGAGTA	6	77739, 24800, 25914, 19010, 116345, 55214	0.4394	7833	0.4125	8003	0	0	0	0
OR8D1	CAATCAGGAGAATCATGCCC, CCTTCACATCCGCTCCTCAG, AATCCTTTACTCTGAGTGCA, GCCCCCTTCAAGTAACTCCC, ATAATGCGATCATGTCCTCA, ATGATCGCATTATAAAGCAG	6	56636, 20258, 24384, 73001, 46432, 87789	0.4394	7834	0.4125	8004	0	0	0	0
KLHDC1	CATGAACATCAAAACAGTCT, GCGCATACATGTGCAGTTCT, ACCACACTTACTTTAATTTC, TTGATGTTCATGATGCATCT, TTTAGGAAGAGCAGATATTC, AAGAACTGCACATGTATGCG	6	27771, 10111, 51199, 84574, 103383, 83997	0.4395	7835	0.4126	8006	0	0	0	0
C16orf90	AGAGCGGGTTCTCTTGCACA, CAGGCCCCCCTCGTAGATGT, TCTGAGCTGCACATAAGAGA, CGCACCCCCCAACATCTACG, TTGTGCAAGAGAACCCGCTC, CTGGCCCTCCATGGAAGCCT	6	25525, 66998, 89195, 16937, 103555, 106496	0.4399	7836	0.413	8007	0	0	0	0
ITGA9	ACCTCGAGCCATGTCCAGTT, AGACCGCGATGATGAGTGGA, GTAGCCGAAGAACGAGTCAG, ACCGAACTGGACATGGCTCG, ATTTCCACGACAACACGCGC, TTCCCGGCAGGTCTTTCCGC	6	9980, 27847, 75357, 86989, 113759, 76499	0.44	7837	0.4132	8008	0	0	0	1
ZNF467	TCTGGCTGCCGCGTACAAAC, GCGCTTCTCGCATTCCGTGC, GCCTGTAACAGGATTCTCTG, ACATCTGCTCCTGGGCATTA, AGGGCACGAGGCCCCTACAC, GAGCCTCGGCTTGTTCTGTG	6	10534, 46892, 29550, 27671, 56972, 31094	0.4401	7838	0.4136	8009	0	0	0	0
ANKRD65	CACCCGCGAGTGTCCGTGCC, CCACGAGCAGGGCGCCGTCC, AGAGGGGCCTAGTGTTGTCC, CCGCCTGGCACGGACACTCG, GGAACAGGAACTGCGGTGGA, CCCCGGTGGGCGCGGTGGAC	6	23474, 96903, 79150, 83241, 54058, 23155	0.4402	7839	0.4137	8010	0	0	0	0
SUGP2	CTTGTGAAACGTGTCATCGA, CTACCCTGTGATCTGCTCGC, GGTCATTGGCCACCGGAAAT, CCGGCCGTGGTGTTTCAGCC, AGCTCTAAACATCGTTGACC, CGGATGAGCGAGAACTTGCG	6	113845, 111457, 14263, 26441, 113932, 44595	0.4403	7840	0.4138	8012	0	0	0	0
CIC	GGGCATACCACCACTCGCCC, CCGGACCGTCAGCAAGATCC, AGATTGGAAGTGGTGCAACA, AGAAGATGAGTCCCGTTCCT, ATCCAGTTGCCTCTACCGCC, GGTGAAGGAGGCCCACTTCA	6	23524, 83634, 81882, 100604, 91122, 23015	0.4403	7841	0.4138	8011	0	0	0	0
EFHD2	TGAGATCGACGTCTCCAGTG, CAACGTGTCCAGCCGCTTCG, CCGCCGCCTTGCGGAAGATC, AGACGCGGCGGCTGGGCGAC, CAGCCCCCGCTACTTAAAGG, CACCATGGCCACGGACGAGC	6	17789, 25279, 42867, 57840, 51613, 38113	0.4405	7842	0.414	8013	0	0	0	0
FOXRED2	GGGTTACGAGTCCGTGTCCG, CCATGCGCGTGCCCTATGAC, CGAGCTAGCTACGAATCCAA, CAGCGGATTACCCGGTCATA, CACCTGTGTATCGGAATCCG, TCCTGGGCCACCCACTACGT	6	24020, 92910, 95682, 50528, 21569, 90129	0.4405	7843	0.4141	8017	0	0	0	0
SCGB1D4	GCTGTCAGTGTGTCTCCTGA, CTTATTCTTAAGTGACGCTG, TTCTGGAGGTGGATTAAGTT, ACTCACCCTGGTAGCAGCAA, GACTCTCATTGAAAAAGTCC, GTGATCTCAGAAGCAACAGC	6	25245, 33184, 17897, 114165, 68769, 96334	0.4405	7844	0.4141	8016	0	0	0	0
PTPRCAP	CCCACAGCGCGGCACCTAGG, GCAGGCCACCATCCGCGACG, CACAGACTATGACCACGTCG, GCCTCTACAGTGCGGTGACA, TACTACCACCCGGCCCGCCT, AGTGACCTGCACGCCTTTGC	6	5142, 100522, 117192, 78200, 29497, 80966	0.4405	7845	0.4141	8015	0	0	0	1
TMEM88B	TCCGCGGCGCTCATCGTGTT, GCAGAGTTGCTCGTCCTCGT, CGCGCGCTGTTCTCAGACCG, CGCGGCCGCCGTCGTCTACC, CAGGTAGACGACGGCGGCCG, CCCGAACACGATGAGCGCCG	6	10245, 27797, 90210, 30608, 35898, 110038	0.4405	7846	0.4142	8018	0	0	0	0
WDR18	ACGACGAGACCGTGCGCCTC, CATCCTGAGTCGACACTACC, GGCCTTCGCAGCCCGGACAG, CACCTTTGAGGGCCACCGTC, ACGCCGGGAAGGTCTTCAAA, CGTCCTGGTAGTGTCGACTC	6	8611, 101964, 34876, 28344, 78763, 118917	0.4405	7847	0.4143	8019	0	0	0	1
FAM83A	AACGAACACCCCACGCTTGT, AGAAGTTCATCATCTCGGAC, CGTCAAACAGCTCCACCGCC, CATCCGTGAACACATCCATC, GAGATATACTGTGCCAAGTC, GGCGGTGGAGCTGTTTGACG	6	6601, 29023, 94036, 110319, 113213, 46708	0.4407	7848	0.4145	8022	0	0	0	1
OR3A1	TATCTTTAACTATATGCGAC, CACAGGGAACTGCACGCTTG, TATAATGGCAGGTACCCCCA, GGTTGCCCCTGACCGTGACC, CCTCTACAGAGCGAATTCGC, CGCAAGCGTGCAGTTCCCTG	6	24293, 60299, 20814, 58678, 109719, 61839	0.4408	7849	0.4146	8024	0	0	0	0
SLC25A16	ATGATTCGAATCTTTCCCTA, AATGCTCAAATGCCATAAAC, CTGATGAAGGTCTGCCAAGA, AAAACCTTTACTCGATCCAA, CTAGTTAATTACTACGAAGC, ACTCACCTAAATGCTTGTAA	6	28405, 19962, 48350, 27863, 24583, 70624	0.4409	7850	0.4148	8026	0	0	0	0
RASA2	TTCTTCCTGGTCCAAATTTA, AAAACTGAATGAACTGATAA, AGTTTATCGTACCCAAGTTG, GCCTGTTGACTCCAATTCAG, CTTACTGTACAACAAGCTGC, ATTTACCTGAACCTCTGAAT	6	25791, 16342, 114047, 68400, 87872, 57607	0.4409	7851	0.4148	8027	0	0	0	0
CTNNB1	CTCCTTCTTGATGTAATAAA, AATGCAGTTCGCCTTCACTA, AGAACGCATGATAGCGTGTC, AGTGAAGGCGAACTGCATTC, GAAACAGCTCGTTGTACCGC, AAAATGGCAGTGCGTTTAGC	6	2026, 30566, 35103, 106313, 86421, 82521	0.4409	7852	0.4148	8030	0	0	1	1
ERI1	TGCGAGTGACTTCAGTGACC, GTCACTGAAGTCACTCGCAC, ATCAATATTCGGAAGTCATA, CGACTCCTCACCTCGGGACT, ACATTCAGTGTCAACTCAGC, CCGGCAGGCTCTTTACTCTG	6	67793, 21301, 24142, 34681, 32776, 72867	0.4409	7853	0.4148	8025	0	0	0	0
EGR2	GGCCCCCCAGGGTAAAGTTA, TACAATCCGTAACTTTACCC, CTTTGACCAGATGAACGGAG, CAGGGAAAGGGCTTACGGTC, GGGGGCTGGCACCGATGCAG, GTGTGGGTTATAGGCGGCGG	6	52851, 84676, 23494, 50832, 37489, 23245	0.4409	7854	0.4148	8028	0	0	0	0
RCAN3	CTGGGGCTCATTCAACGCTG, GTGCCTCAAACACTGCTTCA, GCCCATTGAAGTCTGTTTCG, TTTATTACCTGGTCCCAATT, CGCGCTCTTGCTGCCGCTTC, GAGGGTCGGGGCGCCTCGTC	6	18160, 25189, 43014, 64998, 93466, 51048	0.4409	7855	0.4148	8029	0	0	0	0
GABARAP	TTATCAGGTGATAGTAGAAA, GTCCTCACCGGCACCCGGTC, GTTCGAGAAGCGCCGCTCTG, CTGGTACAGCTGACCCATTG, GTAGACACTTTCGTCACTGT, TACAGTGACGAAAGTGTCTA	6	6105, 29218, 74472, 63341, 113691, 86852	0.4411	7856	0.4152	8033	0	0	0	1
PRKCI	TGAACCTTCCATCTCCTTTG, CAAGGCATCCCAGGACGTTC, TAGACTTTATGAGCTAAACA, TGTCTCGAACCTCATTGCAA, AAACACTCACTATCTTCTCC, GTTTAGCTCATAAAGTCTAA	6	4304, 84818, 87965, 29822, 113458, 65417	0.4411	7857	0.4153	8036	0	0	1	1
IWS1	CTTTCTGAGTCACTGATACG, GAATCCCGTTCATCCTGTAC, CAAACCCCGAATCAGTGATT, GACCATAGCATCTGACAGTG, GATGCTGTATCAGACAAGTC, TGGTGGTGCTACCCCAGTAC	6	25034, 48924, 18673, 89568, 111480, 118084	0.4412	7858	0.4153	8037	0	0	0	0
TSPAN5	AAACCTCATAGACTTCACCC, ATTCCTGGGTGAAGTCTATG, CAGGGTGCATTGGAGCGCTA, TGCGGGATCTTTAGTGCAGC, ACATCGCTCTCGACTTGCAT, TGGGTCAAAGCCGCCGAGAT	6	26449, 14433, 84667, 33294, 53639, 44188	0.4412	7859	0.4153	8034	0	0	0	0
DNAH12	CTTACAGTTTGAGGATAATC, TCCAGCCATTCCTGCTGAAT, AAGAAATTTAGACAGAACAC, TCATCTTCAAGCGATTTAAC, GTTAAATCGCTTGAAGATGA, TCCTTTAGTACCTATTCAGC	6	30140, 19701, 59192, 26435, 24693, 109236	0.4412	7860	0.4153	8035	0	0	0	0
VCX3A	GTCCTTCCAGACTACCAAGG, TAGCTGGCCGTCTACACACT	2	23935, 50632	0.4412	7861	0.1792	3651	0	0	0	0
FGD2	GTCCGGGAAGCAGCGCACCC, TCACTGTGTTTGAGAATAGC, CTTCCGCCGCAACGACCCCA, GGTCTACTATGTCGTCCTCG, TGCGCTGCTTCCCGGACACC, GCTGGCATCTGTGTCCAACC	6	42918, 39622, 12574, 27075, 51114, 66168	0.4413	7862	0.4155	8038	0	0	0	0
NOD2	TTCAACAACAAATTGACTGA, CAATGAGCTTGCAGATGCCT, AGAAGTTCTGCCTGCATGCA, TGGGTGATCACCAGAGCTTG, GATAACAATATCTCAGACCG, GATCACCCAAGGCTTCAGCC	6	34358, 24344, 24892, 20780, 69843, 50519	0.4413	7863	0.4156	8040	0	0	0	0
FBXO45	CATGCAGTGCCAAGGTTATG, AGCCACTGTCATCCGTCCAA, CGCTGTTCTCATCGCCGTGC, GTCCTCTAAAAGCAACCCCC, GCACGGCGATGAGAACAGCG, TGATTGGAATTGCCACAAAA	6	22462, 48252, 97698, 23793, 69323, 63837	0.4415	7864	0.4157	8041	0	0	0	0
PFKP	TCCCAGGGCGGGACGATCAT, CGTCCCCGCCGATCACACAC, CGGAGGCTCAAACATCGCAG, GAACGCTGCCGTCCGTGCCG, GTAGATACCCATGCGCACCA, CCCCTAGGGCTACCAGGGCA	6	361, 80270, 31161, 35529, 80727, 87793	0.4415	7865	0.4157	8047	1	1	1	1
SDHAF1	CTTGGACTGTCGCCGTCGTC, CTTCGCCTGTCACCGTCCGT, ATCGAGTACCTGTACCGCCG, TGGGCGCCTTCGTACGCCCG, GTACTCGATGCGCAGCACGT, CGGGGCCCGCGGGCGTACGA	6	13369, 96909, 49580, 42906, 117896, 26833	0.4416	7866	0.4157	8042	0	0	0	0
CSAD	TATCACCTACAGCAGAAATG, ACTCACCTTCTGGGAGACAC, GAAGCACTCCCCTCCCTTGC, GTTTGGGGTTGTTGTGGATG, TCTGGAGAGGCAGATTGGTA, CAGAGGGAAAATGGTCCCCG	6	16243, 46357, 102047, 77842, 88753, 25877	0.4416	7867	0.4157	8044	0	0	0	0
MMP23B	GAAGGGAGACGTCGCTGCGC, CCCACCTATCCGGAGGTCGC, CCAGGGCGCACCTGTAGGTG, GCAGGATCCTCTCCTTCCCG, GCAAGTCTGCCATGGGCCGC, CCAGCGCGGCTCCAAGCCAG	6	24275, 69356, 84371, 83584, 117162, 21052	0.4416	7868	0.4157	8046	0	0	0	0
C19orf54	TCACCCTGCAGTGGCCGATA, CCTTCCTCTGACACGGCTCA, CTGCCGTCCCTCATCCAAGA, TCAACCATGAGCCGTGTCAG, GGACGCCACTGGGGGGCGAC, CCACCCGTATGAGTCTCTCC	6	1850, 37015, 30678, 94001, 82696, 114781	0.4417	7869	0.4157	8048	0	0	1	1
KNSTRN	CCCATTCTCTCGTCTCAGTT, CTGGCCGCCGCTCAGCGCAG, CCTCGTTACGATGACCAGTG, TCGACTTCTTTGGACCTAAC, GAAGTTTCGGGACAACTGTT, GCTCCAATAGGGAGAGCTGA	6	25625, 17020, 110314, 87785, 31724, 109272	0.4417	7870	0.4157	8043	0	0	0	0
CA7	CATAGCTGCATCTGGTTCAC, CCCAAAAGTGCTGTACTTCT, AGCGGCATGACCGGCCACCA, AATGACAGCGATGACCGAAC, CGCTGTCATTGAAGTCTACC, TGGGGCTACGGCCAGGACGA	6	30294, 25740, 77011, 110119, 16679, 86373	0.4417	7871	0.4158	8049	0	0	0	0
EFCAB2	TCATGCAGCTCTCCTTCCGT, CCACTGTATTATTCGACTCA, CCATGAGTCGAATAATACAG, TCGATTCGAAAAATTTCTTC, TTCGAATCGAATGTATCCAG, TTAGGATGCTGTCCTACGGA	6	71962, 73923, 25237, 18191, 109249, 87175	0.4418	7872	0.4158	8050	0	0	0	0
PHF21B	TAGCACTGCCGCTCCTTGCC, CGTGGAACTCGCGCGCCACC, AGGAGCGGCAGTGCTACCTC, TACTTGTTTGTCGCTGAGCG, CTGGTGGCGCGCGAGTTCCA, CGATCCGCGGCTGCCTTTCG	6	24155, 47389, 73218, 21449, 74094, 54634	0.4418	7873	0.4158	8051	0	0	0	0
MIR214	CCTGTCTGTGCCTGCTGTAC, ACTCTGTCCAGCCAGGCCCT, TCTGCACAGCAAGTGTAGAC, CATGACAACTCTGTCCAGCC	4	48077, 41202, 1283, 88775	0.4419	7874	0.3473	6882	0	0	1	1
BANK1	AAGCACCACTGCTAGTGGTA, CATGTCAATGTCTACTGTGA, CATCACAGTAGACATTGACA, GTAATAAGCGCATTAGAACA, GACCTACGAGCAAAACATTC, CCCTTTGGAATAAGAAAGTC	6	26945, 85456, 13089, 35047, 59443, 96660	0.4419	7875	0.4159	8053	0	0	0	0
CTC1	ATGCACTACTGCTCCACGAC, GGGATAGGCGTGACGGGGCC, CACTCACGGAGGAAGGGACC, AACAGACCTATCGGCAGACT, TCTTTCTTAGCTCATAGACC, GGCGCATCATGGCGGCTGGC	6	29843, 4397, 111196, 42767, 70381, 48581	0.4419	7876	0.4159	8052	0	0	1	1
ZNF579	GTGGTCTTGGCTGTCGAAAC, CCGCGAAGCCTTCGCCACCA, CCTGGTCCCTGTCGCGCCAC, CCAGGCGCTTGAACTCCCGC, GTCGTCCTTCTTGCCCGCCG, TCCAGTGCGTGCGCTGCCAG	6	11680, 31191, 27416, 93075, 34675, 87528	0.4419	7877	0.4159	8054	0	0	0	0
RIPPLY2	GGAGACGCCGAACCACGCCG, CTCCAGATGCCCGATGGCCC, GCGGCGTGCGCGGCCACCGA, CCCGCAGATACGCAGGCTTC, CCTGAGGCTGCGGTCATTCC, CTGCGGCGTCATGGAGAACG	6	24719, 72244, 90053, 100407, 112376, 19787	0.442	7878	0.4161	8055	0	0	0	0
TMEFF2	GAATGAGTGTTACCTGCGAC, AGTGACTGCCAAACGCCCAC, GTTTGCATGCAGCCTGTCGC, ACATTCCCCATCAAATTTAC, GACTTGCGTCTGTCAGTTCA, GCTACTCATCGTAGCCCGCC	6	57978, 25528, 17370, 57163, 88439, 72337	0.442	7879	0.4163	8056	0	0	0	0
ITGA6	TGACCCCACGTCAGAAAGCA, TCAAACTCGATCCGCGTGCA, AGTGGAAGCGCTTCTGCCCG, CTTACCACGACCTTGCCCCC, GTCTCTCCACCAACTTCATA, CTACCTAAGTAACTGTTAGC	6	8203, 47516, 95768, 70472, 28585, 113609	0.442	7880	0.4163	8062	0	0	0	1
CCDC22	TCTGCCCACCGATGCCTCTG, CCACCTCTGGAACTCAATTC, AGAAGCCTTTCCATGCCAGC, TCTCGGAGGTCAGGCTCACT, GGACTCGCCTGGAACTCCCG, TCCAGAGCCACGGGAGTTCC	6	27572, 11251, 66805, 90031, 79660, 77699	0.4421	7881	0.4163	8059	0	0	0	0
VPS4B	ACGTACCCCTTCTCATCTGC, CTCGGCTGTCCTTCTTTCAC, ATCCTATTATTTGGGCCGCC, CAGCATGCTGATAGAGCTGA, TTCCAGGCGGCCCAAATAAT, CAAACAGAAAGCGATAGATC	6	73248, 55023, 26404, 92188, 31495, 14756	0.4421	7882	0.4163	8057	0	0	0	0
ISLR	GGCACACAATGAGATCCGCA, GACCTAGAATCCGTGCCGCC, CTTGAGCCACACGATGCCGC, CATCGTGTGGCTCAAGACAT, GATGGACACGGCCGTGGTCA, GGTAGGCACAGTCGGCGATC	6	27850, 35280, 90842, 62807, 112957, 10427	0.4421	7883	0.4163	8061	0	0	0	0
CASP10	CTATGTATCCTTTCGGCATG, TGAAGATAATCTGACATGCC, GTAGACCTCCCTAAGTTTCC, GACTGCTGCCCACCCGACAA, GTGAGACATGATCTCCCGAA, TCTTCTGCCGTATGATATAG	6	375, 82956, 31202, 84167, 83453, 34438	0.4421	7884	0.4163	8060	1	1	1	1
HPR	AATGATGTCACGGATATTTC, AATGCGTTATGCAATCGTAT, AAAGCTGTCGTCCCCAGAGC, AAGCCCCCTGAGATTGCAAA, GAGGACACCTGGTACGCGGC, ACATAGCCATTTGCAATCTC	6	34853, 22567, 26273, 23806, 26938, 79285	0.4422	7885	0.4164	8064	0	0	0	0
HIST1H2BL	CGCCGTGCGCCTGCTGCTTC, GCTTCTTGCCATCCTTCTTC, CTTGAGAATTTACTTGGAGC, GGGAGCAGACTTGGCCAGCT, CTTCGAGCGCATCGCAAGCG, TTGTTTCATTATGCCCGAGC	6	3683, 64079, 37947, 30101, 35144, 39327	0.4422	7886	0.4164	8065	0	0	1	1
ZRANB1	CTTGGAATTGGCTACACGTT, ACAGTCGACTGTATGCACTT, CAGCAAGCGTACTTCATCTG, CTTGATAGAGACGTTCAAAA, GCTAGCAATATTGCTTACAG, CGGATTTGTTCTGTCAGTTC	6	58898, 42980, 28427, 8711, 93429, 59210	0.4422	7887	0.4165	8070	0	0	0	1
LIMD1	TGTCATCTGTAATGAGTGTT, GCCTGTGTGAAATGCAGCAA, TCTTTGTGGACATCTGATCA, CTTCTTACTTGTGGTAATCT, AACACCTGTCAGCCGACTGC, ACACTTACTGCAAGCTGCAC	6	10405, 59560, 44317, 27864, 102178, 97173	0.4422	7888	0.4165	8069	0	0	0	0
MIR6836	GCTGTCTGGATGCCTGCGCC, TCGCACAGGTCCTGCGGGGC, GCACAGGTCCTGCGGGGCCG, AGGTCCTGCGGGGCCGGGGG	4	29122, 110554, 31959, 45621	0.4422	7889	0.3481	6895	0	0	0	0
MIR4314	CTGGGAAATGGGACAGGTAG, GGCCATTCCTCTCTGGGAAA, AGTGGCCACAGTGAGAAAGC, TCCTCTCTGGGAAATGGGAC	4	39733, 19433, 87660, 35198	0.4423	7890	0.3482	6897	0	0	0	0
NDUFAF7	CCCAGGTAGGGGAACCCTCG, TACATAAGATGCCGCAGCAT, CCCTCAAAATATCTCCCACG, TATGTGTACCGTGACATGCT, CTTCAGTTATTTGCGAAGAA, GGTGTTGACTAATCCAGCCA	6	863, 92219, 54198, 99340, 31056, 49159	0.4424	7891	0.4165	8067	0	1	1	1
OR4K13	AACATACCTGTCTATTGCCA, TGCTGCTAGTCGATCCTCTA, ATCTACCGAGTATCTGCTGA, TGTGTGAAGGAGCGAATCAA, CGTGTGTCTTTATCTACGTC, TAGGATGTAGGTGTCCTTGC	6	41869, 30249, 31582, 3289, 92029, 90502	0.4424	7892	0.4165	8068	0	0	1	1
EXOC1	TTGACCACCTTAACCTGCAC, AGACATTCACAATGCTCAGC, CAATGTTAGCTCACAGCTTT, ATTGTGAATGTCTGCAAAGC, CTACCACAGCAAGATCTCGA, AATTGAATCAGCGATATCTC	6	32194, 27757, 10769, 93012, 90574, 98159	0.4424	7893	0.4165	8066	0	0	0	0
COL4A5	CTACTTACTCTGATTCCTTT, CCAGGTTTGGAAGGACACCC, CTGCAGTCACACTTTGATCC, CAGGGTGATGATGGAATTCC, TCCGGGGCCTCGGGGACAAA, GGATCAAAGTGTGACTGCAG	6	6879, 63855, 99832, 57691, 29055, 41153	0.4424	7894	0.4166	8072	0	0	0	1
MRPS5	CCAATTTGCAGGTCATTTAT, AAGCTGCTGGTAAGGTGTTT, ATCGTTCTATATAATGCAAA, AACACTCTTCCATGCCAAAA, TGGAAGAGTGTTCTCGGCAA, CTGATCGGATGGATGCTTTC	6	2857, 30396, 32089, 52413, 91925, 81786	0.4424	7895	0.4166	8071	0	0	1	1
SLC27A6	TCTTGCAGTCACTCCAAAAC, CTGAATTGCATCCGCGCCTG, TTGAGTGAAATTACACCTTG, GATCATACCTGTTGTTCCAG, AACCACACGTGAACGAAGTC, CTACCTTAGATTGTTTGCAA	6	24899, 19359, 30381, 95529, 110484, 95212	0.4425	7896	0.4167	8073	0	0	0	0
KLHL5	CTTCATCCATCCAACTGTCT, AGAACGAATTCCAAGACAGT, ATTACCTGTGGTGCAAGAAG, CAAGAGCTTTGCAATTTCGC, CGTTACCTGTATAAGCATAC, GTGTAGAACCAAATTCGTTG	6	7415, 89189, 85864, 111613, 75302, 28882	0.4425	7897	0.4169	8075	0	0	0	1
MED26	ACTCACCTCAAGTGCCTCTT, TCGAGACTATACGGTTAACT, CGGGTACTTACGTTGCTCTG, ATTTCCACAGATCCGGAACA, CTCCGCAGCAGATCAGGGAC, TGCATATCGCTCGATCCGCA	6	354, 31236, 109281, 117228, 115623, 38196	0.4425	7898	0.4169	8077	1	1	1	1
PYY	TCCAAAACGTTCTTCCCCGA, CCCAGATGGTGTTCGTGCGC, AGGACCGCCCCGTCAGGTCG, AGGGGTCCTCACCACAGGTC, TCCCCGCGAAGACGCCTCGC, GGTCGGAGGGCCCAGACCTG	6	36688, 13050, 70356, 73299, 76084, 27005	0.4425	7899	0.4169	8076	0	0	0	0
MIR4704	CACTCACATGCCTAGTGTCT, GATATGTGACTGATTGAGTG, ATCTTCTTATCCTAGACACT	3	7898, 46966, 61894	0.4425	7900	0.3012	6065	0	0	0	1
NARS2	TGCGACAATATCCTCACTTT, AATCACATCCAATGACTCTG, CAGATTCAGGCCTTGACAGT, TTAGTCCTACACCTAAAGTG, TCGTTCTGTCCGATCCCAGA, TCCAGCTCCCTCAGAGTCAT	6	11242, 39768, 86361, 47363, 90414, 27609	0.4425	7901	0.4169	8078	0	0	0	0
HIRIP3	TAAGTACCTCCGCCGCACGA, CGCTTACGCATTCCATCGTG, GAATCCAAGGCGAGCCTCAA, TTTCTCTCCGGGTCGCTACA, GCGAGGCAGAACCCGTTCAG, TCCCACCCCTTGTAGCGACC	6	41715, 8202, 57113, 28628, 57242, 112915	0.4426	7902	0.4169	8079	0	0	0	1
GRAMD1C	ACTATTAAGGACTATAGTGT, GTCCTTAATAGTCCACTTAC, GCTATCAGCCTCTCTGTATC, CAAGTTCCACCTATAAAGAC, GAGGACTATTTCAAACAGCT, ATAGTCCTCCAAAGAACTCC	6	57059, 11190, 27639, 76171, 82729, 104915	0.4427	7903	0.4171	8082	0	0	0	0
FAM209A	CTCCGTATTGCACCTTCCCC, ACGTTTAAGATTCCGCACTT, CTCCACCTCGAGTTCCATTA, CTGTGCATTCAATACCTTAA, TGCAATACGGAGAGCACTTT, AGTGAAGTTGGCCGCCTCGA	6	94297, 85816, 37079, 5607, 43373, 29505	0.4428	7904	0.4171	8081	0	0	0	1
RARRES1	ACAGGTGTCACACTACTACT, CCGTGTACAAGTTACATTGA, TTGGAAGCTCTTACGTGATG, CACAGAGCGCTACAACCCAG, GTTCCAGATTAATCCAAAAG, AGGTATGCTGACTATTTCCA	6	11306, 31187, 27606, 60429, 88021, 65448	0.4428	7905	0.4171	8080	0	0	0	0
SCFD2	TTACCCATACTCATCTTGAT, AATTATAATGTGGTTGCACC, CCTGCCAATCAAGATGAGTA, AGCCAGAAAGTTGTCCCACT, TCACAAATCCAAAATTGCCG, GTGTTTCAACGTTTGAGCTG	6	51535, 88361, 23392, 78487, 23584, 58718	0.4429	7906	0.4173	8085	0	0	0	0
C1orf233	CCTTCGCGCTCAACTGCTCG, CCGTGCGAGCGCGTGCTCCT, CGTGGAGTTCACCGCCGAGC, CACCGAGAACCTCATGCGCC, TGTCGTGCACGTCGGGCAGC, CCACGAGCAGTTGAGCGCGA	6	6504, 29215, 98310, 52431, 34959, 96981	0.4429	7907	0.4173	8083	0	0	0	1
MID2	TGTTACATACCTCAACCTGC, AGCAATTCGCTCGCTAGACA, GTTCGCTGTTGCGCTTAACC, TATGGAAGAATGTGACGAGT, GGTGAATACTGCTATGCATG, GGGTCGTCACCGAGACCATC	6	30747, 1915, 55493, 45362, 40987, 90855	0.443	7908	0.4173	8084	0	0	1	1
ZNF215	CACCTTTACGCAATGAATTC, GCAGGAAACCAACCCCGTCG, GTCTCTACGTGAACAAAGAG, AACCTGAATTCATTGCGTAA, ATGAAAGCTGGCTCACGAAC, CCTGCAGATGGGGAGCATCA	6	23495, 51652, 72713, 42954, 93425, 23562	0.4431	7909	0.4173	8087	0	0	0	0
PRR5-ARHGAP8	GGACAAGATTCGCTTCTATG, AGAAGCGAATCTTGTCCCGA, GGGTGACTCGTGCTCAGCGC, GAGTCACCCGTTCTACGACG	4	29859, 73572, 86691, 31792	0.4431	7910	0.349	6919	0	0	0	0
CLHC1	TAGATCACATCAAGCAGTGT, CAGCCCATTTCAAGACTTTG, AGTGAGAGCATCTAGATTCA, TGCTCCACAAAGTCTTGAAA, CTGTAATATACCAAAGCTGT, TATTTGAGATTGAATCTTCG	6	30384, 3031, 44605, 64704, 94322, 82347	0.4431	7911	0.4173	8086	0	0	1	1
MIR92B	CGCCAATATTGCACTCGTCC, ATTGCACTCGTCCCGGCCTC, CCCCGGGCGGGCGGGAGGGA, GGGAGCGGGATCCCGGGCCC	4	31036, 97848, 39128, 31407	0.4432	7912	0.3491	6922	0	0	0	0
CCDC181	GTCAACTCAGATCGAAGTAA, AAGTGATGCCAGCATAATAG, GAGAGCAGGTCTTAGAAATG, TTTCATTAATTAACCACTCC, GAACTTCCAAATCAACTAAC, ATGACATAGTATTTAAAGCG	6	1231, 44095, 63288, 67913, 37137, 30991	0.4432	7913	0.4174	8092	0	0	1	1
CLYBL	GAAGACTTTCGAGCCAGCAT, CCCATCACAAGTACATCCCC, GAAGGACCCGGGATTGCAAA, TCTAGAAAGAGACCTACTTG, TTGTGCAGTGCTCGACTGTG, GTCTTCTTCCGCCAGACCAC	6	61031, 108706, 24360, 21781, 24143, 109336	0.4432	7914	0.4174	8088	0	0	0	0
KIF14	TATGTCTTTGCTTCCCCAAC, TCATTCAGATTAACAAGGTT, TAGGGTGATCGAGTGATTCT, ACAGTGAGTATTATCCCAGT, AGCAGCATCTCAGATAGTTG, CATCCAGTAGAAGTCCAGAA	6	23772, 22896, 82435, 115877, 67707, 114074	0.4432	7915	0.4174	8089	0	0	0	0
ARMC9	TACCTGAATTGTCAATGATT, ACCATAGGGTTGGGAACAAA, CTCCAAATCATTGACAATTC, GTTCAATATGGGGGACATTC, TTCCTACTTCAAAACCTACC, ATTACTTGGACTAGTGAAAG	6	1473, 63628, 32649, 30914, 99562, 39286	0.4432	7916	0.4174	8091	0	0	1	1
CLNS1A	CTTGGCCTTCTGCTGTTAGA, TCACACGCTGATTTATCACT, TCATCTGAATCCTCATCCTC, GCCACACTGGAGAGATTAGA, ACCATACATACCTTCAAATT, CACTGCAATGTGCGAATGCC	6	20260, 107283, 99559, 103553, 57320, 24653	0.4433	7917	0.4174	8090	0	0	0	0
NDUFS7	CCACGATCATGACGTCGGAC, CCAGTCCGACGTCATGATCG, TGGCCACCACATACTCGCCC, ACCTCGTCAACTGGGCCCGC, ACGAGGTGTCCATCAGAGCG, ATCCGGAAGCCGCGCAGGCC	6	39906, 26668, 73696, 82018, 14217, 100378	0.4433	7918	0.4174	8093	0	0	0	0
SHANK1	TTCCTCGTCCTCGCTTGTCG, TCAACCCCGATGCCACCATC, TGTAAACTCGGGTCTTGTAT, GCTGGCCAAGTTGCACACGA, CAACTATGGCCTGTTCCAAC, CCACAGCCCCGCGACAAGCG	6	20620, 79448, 62121, 24542, 93352, 71805	0.4434	7919	0.4177	8094	0	0	0	0
ETV7	CATCTCGAACCCGTGCTCCG, CTTCACATCTGGCTTGCACG, CCCATTGACGGCAGGATCGC, CAGGCATCCAGCCCGCACTG, ACCAGCGATCCTGCCGTCAA, TCCTCACCTTCCGGGGGGAC	6	1884, 30791, 55621, 40673, 41370, 58416	0.4434	7920	0.4178	8095	0	0	1	1
GLYR1	TGCCATTTAAACGCGGCCAT, CCAGATTGTTAATCCACCAA, CTCCTTACCTCGCTTGCGGT, ACACTCACCTTTCCTGGCCA, AAGAAGCATTTCTTTCCGCG, ATATCCTCCTTGGCCAGGAA	6	7057, 38320, 52044, 71118, 29068, 100553	0.4434	7921	0.4178	8096	0	0	0	1
CSDC2	TAAGCAGTTCTCACGCTCAC, TACTCACGCTGAATAGGTCC, GGCTTCATCACCCCCGAGAA, CGAGGGGGAGTACGTGCCAG, TGACGTCGACTCTGAAGTCA, CCCACACTCCCCACGAGACG	6	26697, 115025, 14179, 53756, 105495, 63512	0.4435	7922	0.4179	8102	0	0	0	0
PDDC1	TCAGAACCCATCTGCGCCGT, GCCAAGCTCGAGTCCATCGA, ACCATCGATGGACTCGAGCT, GCTGTAGCTGTCGAACACCC, AGTGCTGCAGGATACGGGCC, CTGACCGACCTGGCCAGCAG	6	31052, 27474, 93690, 87106, 109958, 11864	0.4436	7923	0.4179	8099	0	0	0	0
WBSCR16	GAGGGGCTACGAGTATGTGT, CGTAACATCCGCAGTCTTAG, TCTCTCTTACCTGGACCACC, ACTCTCTTGTGTTGACTGAC, GTGAAAGTCACAGAGTCCAC, TGTTACGAAAGTCTGGGGGA	6	27983, 10349, 76791, 48358, 53536, 98972	0.4436	7924	0.4179	8098	0	0	0	0
USF2	GGTGACATACCGCGTAGTCC, TGTCCTCACCTTCGTTGTGC, GGTCGCCGAACGCCGCCTGC, GCCCCTGGCAGCCACGACAA, AGCGGTGGACACGACGCTGA, CCAGAACACCCCGAGATGAG	6	47196, 53273, 16412, 80553, 99895, 25962	0.4436	7925	0.4179	8101	0	0	0	0
CBX7	CGCTGCCGAGTGGGCACGTC, TCTTCCTATACCCCGATGCT, GACACCGTACTTCTCCTCGT, GGGTCCAAGATGTGCTCTTC, ACTTCTTGCGCGAGAGCCGC, TCAGGGTAAAGTCGAGTATC	6	22245, 47118, 80288, 24018, 105255, 56009	0.4436	7926	0.4179	8103	0	0	0	0
RUNX2	GATCGTTGAACCTTGCTACT, GCTGTCGGTGCGGACGAGTT, TTCAACGATCTGAGATTTGT, CCTACTCTCATACTGGGATG, TCTGACCGCCTCAGTGATTT, CCGTAGATCCGAGCACCAGC	6	1351, 30983, 50994, 50446, 68999, 76828	0.4436	7927	0.4179	8100	0	0	1	1
ZC3H13	CTGCTATAACCTTTACCACG, CTTAGACACAGTGCCGTAAC, TGAAGCGTCAGAAGATACAG, TTATGTTCATGAATTGTCAT, GGAAGACATAAAAATCACTA, GTGAAGAAGAAAATGTAGAA	6	252, 31351, 40698, 76772, 110721, 48283	0.4437	7928	0.4181	8104	1	1	1	1
POC1A	CGCCATGCTCACAATACGAG, ACGACAAGACAGTCAAAGTG, TCACGCGCCTACCGCTTCAC, AGACACGATGAGCCGCCCGT, GAGACAAGACTGTCCGCATC, TTTGACTGTCTTGTCGTCAG	6	7869, 28817, 109855, 94070, 108409, 47622	0.4437	7929	0.4182	8106	0	0	0	1
PPP2R3A	TCTGTGGCTGTCCTCTCTAT, TCTACACAGTCAACAGATCT, CACAGTCATTCATTGCCATG, TGATCTCTGAAGAAGACAAA, GCCCCCATGTTCAGGGCTGC, GGGAAAAACAATACAGAAAG	6	33892, 102281, 56208, 17794, 91031, 25513	0.4438	7930	0.4182	8105	0	0	0	0
OCA2	GAACATGTGTGCAGTGAATC, CTCCAACATATTCTATTAAG, AGCTAAAATTAGCAACCAGA, TTCAGGATGGATTGCTATTC, ACAAACTGCTTTGCTAATAA, GTACTCACCAACAATCTCAC	6	21582, 24911, 26277, 24253, 43440, 59911	0.4438	7931	0.4183	8109	0	0	0	0
NCOA7	ACAGCAATGTTGCACTTGTC, TGATGATAGCCTTAAGGTAC, ACTCTCCTTCCAGTACCTTA, ATGCAGCTACTATGAAGACG, GGAGAATATGCACATCGAGC, CAGTGTATTCCATAGTCCCA	6	41842, 94195, 24322, 83698, 40930, 21396	0.4439	7932	0.4183	8108	0	0	0	0
HOGA1	TTCTGGCTCACACTCGCATC, CCTCATTCACCACTACACCA, AGATGCTGGGTCCCCAAGTC, TCACACACACCTTGGTGTAG, GACCAGCAGTGAGCGCCTCG, CCACTTACCTCGGAAGGGGA	6	80061, 11442, 27643, 89121, 85318, 72278	0.444	7933	0.4183	8107	0	0	0	0
SCRN1	ACCAGACCATCCTTAGCACG, GCCTGGGTGCTCGAGACCAT, GCTTTCGCTCACCACTAAGA, TAATGATAAGCAGACCCGCC, CCCTATGGTCTCGAGCACCC, TGATCACGAACCGGAGAGCA	6	51348, 27446, 12043, 106768, 86441, 93789	0.444	7934	0.4184	8110	0	0	0	0
EHD3	TCCCTGCATCACCGCAATGA, CTCGATCCGGCCATAGATCT, TGAGGTCGTTGAGCTTGCGC, CCCGCTCGGCAAACCACTCA, CCAGCTACCTAACCCTGTGC, AGATCTATGGCCGGATCGAG	6	40864, 21309, 101680, 24364, 88985, 56368	0.4441	7935	0.4184	8111	0	0	0	0
RHEB	AAATAGAATACCTATTATGT, CTACATACCTTTCCATATGC, TTGACGATTCAATTTGTTGA, CTTCAACTTGTAGACACAGC, ATTCTGTTACATCAATCAAA, GATCGTAGGAGTCCACAAAT	6	46826, 105140, 29838, 117999, 4893, 87649	0.4441	7936	0.4185	8114	0	0	1	1
MIR19B1	TGTTCTATGGTTAGTTTTGC, TGTTACTGAACACTGTTCTA, CTACCACAGTCAGTTTTGCA, AATCCATGCAAAACTGACTG	4	32898, 34223, 26844, 97968	0.4441	7937	0.3503	6939	0	0	0	0
ATP8A1	CTCCGACACGGTCCTCCGCA, TCTCTTTATTGCACTGCTGC, CCTTACCTTCGGCGCGCGAG, GTGAACAAGAAACAAACGCA, GAGATCCGCTCGCGCGCCGA, AACTGAGAGTAGAGAAATCT	6	1742, 69988, 50481, 30890, 41325, 114584	0.4442	7938	0.4185	8112	0	0	1	1
DNAJC24	TCATCGAAATTGATCAAGCA, AACTTCTTCCGCTTCATCCT, TTGCAGATGGGTCTGCTCCC, AGCACCTACCACACCGCTGC, AGATATACTTGAGCATCTAC, AACATGTATCACAAGAAATC	6	24957, 22815, 23866, 53936, 106714, 78065	0.4442	7939	0.4185	8113	0	0	0	0
ZNF850	ACGGATTCCTGACACTCATG, TCAGGGGTTGGTCATGTTCC, CAAGGGACGTGCTGGGAGGA, AAGTCGTAAACGAAGTCTAA, AGGAATATTCATGAACATGG, CACGTCCCTTGAAACCATCC	6	13082, 27113, 77260, 48096, 86585, 116921	0.4442	7940	0.4186	8115	0	0	0	0
MIER1	CATGAACTTCTCAGCCTTTA, CAGTACTACCATAACCATAA, TGCATTGAACCTCAACCAGT, TGATCCATCAGCTGACATGC, TGATGAACGAACATTAGAAG, GGACGTGGTTAAGAACCAAC	6	2146, 30759, 81945, 93066, 84261, 79115	0.4442	7941	0.4187	8119	0	0	1	1
BIN2	GCCCACCTTTGACTGCACTA, CGCTGCTGTAGATCTCCTGC, TCAGGTCCTTGTACAGCTTG, ATCTACAGCAGCGAGTGGGA, TTGTTCAAATCGTTCATCTT, TCCCTAGGTGCTGCAGAAAT	6	9120, 59905, 99958, 108790, 36794, 28436	0.4442	7942	0.4187	8116	0	0	0	1
HELT	TGACTCACCGACCCGCCACT, CAACGTTACCTGCTTCGCCA, TGCCCAGCTCGTTCAAGCAG, GCGCGCGTACTTCGTGTCCT, CTGCCATCGGTCCACCCAAG, CCATCCGCTCCACCGTGGTG	6	10134, 51282, 28099, 33913, 83505, 88411	0.4442	7943	0.4187	8118	0	0	0	0
DNMBP	CTGCCGAAAATCCAGAGCAG, TATTATTGAGGTGCTGGCAG, GACCATTCCCAGTCTAAAAG, GGCCACCAGTGATGAAGACT, GAGCAGCTTACCTCGATGGA, GCTAGGGCAGAAGTCAAAAA	6	34480, 48729, 20613, 65082, 100582, 24606	0.4442	7944	0.4187	8121	0	0	0	0
FERMT3	CCGACGCACGCCTCTTCTTT, AGCACCGGCCCGTCATCCTT, AAGTCATAGAGCTCTTCCTC, GGACTACATCGACTCGTCAT, GTCACTGGGGAGTCGCACAT, CTCAGGCATCCGGCACCCCG	6	7659, 74360, 93282, 102372, 88581, 28924	0.4442	7945	0.4187	8122	0	0	0	1
NT5C3A	TCACACTTACTATGACATGT, TTCAAGCTCAAATCTTTCAC, TATCATTGACAACTGTAAGC, TTGTAGAATGCCAGAGGACT, TACAGATGAATGTAGAAAAA, ATAATTTCTTCTACTCTTGT, AGAGTAGAAGAAATTATCTG, AGGAGGAGCTGCCAAACTTC, AGGGGTAATGATGAGACTAT, TGCTCCGCTAAAATTACAGA, ACCCTGAATGTTTCTCAGTG, TAGCTCAGATCCAAGTCCTC	12	36782, 22510, 75659, 84127, 13161, 35442, 64303, 52557, 101875, 13133, 98460, 118019	0.4444	7946	0.4646	9035	0	0	0	0
MIR5197	CCATTGATACTCATTGTCTG, CTCATGTTCTGTCAACACAG, CCACAGACAATGAGTATCAA, CTCTGTGTTGACAGAACATG	4	21846, 98795, 34591, 104463	0.4444	7947	0.3505	6940	0	0	0	0
ATP10D	CACTGGCGACGGCTGATCAG, AAAAATACATTGACCGATGC, TGTATTTCCGATAATCTTCC, TATTCCTCGTTGCTCGCCTG, TATTCGCCTCTCCTGCAACG, CTACCAAAGGTACCCAGTTC	6	24196, 60243, 55788, 52359, 21883, 115462	0.4444	7948	0.4187	8117	0	0	0	0
TMEM45A	ATGTACTTCTGGAGCTATTG, GAAGTACATTGTTCCGAACA, CAAAACATTATTCTATCGAT, TATAGTCATATAACATCAGA, CAAAAGCGAACCTGCTATCT, TGACAACATTAACTTGGTTA	6	3678, 48882, 30671, 30267, 82976, 89906	0.4445	7949	0.4187	8120	0	0	1	1
MIR1587	ATCTGCAATTTGGGCTGGGC, TGGACTCACCTGTGACCAGC, CAATTTGGGCTGGGCTGGGT, GGGTTGGGCAGTTCTTCTGC	4	41270, 24718, 33645, 75468	0.4446	7950	0.3506	6944	0	0	0	0
RAB24	GACCATCGGGGCCGCCTTCG, TGTGGACTTCCACGACGTCC, CCCCTTACCATAGCAGACGA, AGTCCACACGTCGACGCCTC, CCGATAGTAGATTCTACTCA, AGGTGATGTCGGTCGGAGAC	6	14707, 96136, 91588, 65877, 115756, 26598	0.4446	7951	0.4188	8125	0	0	0	0
PTPRN2	GCCCCTTCGTCCGTCCCCCG, CAGCCTCAGACGTGCTCGCC, CCGGCAGCTCCCGGGGCGTC, TCGGGAGGTCTGCAAGTTCC, GTCCACAGGTTTCACGTGGC, GGCGTCGGAGGGCGTTGGCC	6	2969, 30511, 51373, 74820, 84043, 33307	0.4446	7952	0.4188	8123	0	0	1	1
HDGFRP3	TTGTCTTTGTACTCCTTATA, AGATTTCCGGGACTGTTTAG, TACTGCAGATGCAAGCAGTG, GGAGGCTTCACAGCGCCCTC, TAGCCAGTAAACTTTACTCC, AGAAATCCTCTAAACAGTCC	6	22756, 23916, 54976, 89222, 45390, 116338	0.4446	7953	0.4188	8124	0	0	0	0
ZNF319	AGTACGCACTGATGCGCCAC, GCGCCACATGTACGCGCACT, GTTCGCAAAGCGTGCAGCGC, CGCCCGAGTGCGCGTACATG, CAGGGCCGACGCGCGCTTGT, CGTGCAGCACCGCTGCGATC	6	99849, 51737, 32778, 20834, 24560, 97181	0.4446	7954	0.4188	8127	0	0	0	0
MIR6743	GGGCAGGGACGGGTGGCCCC, CCCCAGGAAGAAGGGCCTGG, AAGGGGTAAAGGGGCAGGGA, GGCCCAAGGGGTAAAGGGGC	4	23570, 114049, 89742, 34042	0.4447	7955	0.351	6950	0	0	0	0
CCDC27	CCCACGCCTCATGTTACCTA, CGAGCTGTTGTCAATCTCTC, CAGTTCGATGTCCAGCTCGA, GCGGGGCTCAGACACGAACG, GACCCTTCGAAGTTCCATTT, CACCGGCTTCATGTCCAAAA	6	24932, 19742, 51213, 98473, 29248, 54603	0.4448	7956	0.419	8130	0	0	0	0
PLEKHH2	CATCGTTCCTTCCAATCTAC, GAACTCTAAATTTCATGAGT, GAAGGAACGATGTGTAGCTC, AAGCAGCTAAGATAAAAGAA, GGCAGAGCTTTCTGAGCCAG	5	16491, 30436, 76013, 85375, 38471	0.4448	7957	0.3915	7668	0	0	0	0
FASTKD3	CTTACCTATTGTATAACAAT, CTTGATAACCGAGTAACTGT, TTCAGGTAAAGAATCTCATT, ACACCCTATTGTTATACAAT, AGGATAGCACTGTGTATTGA, CTAATGAAGATATCCATAAA	6	21303, 46756, 24414, 39164, 48259, 64158	0.4448	7958	0.419	8133	0	0	0	0
RALB	CCATTCGAGATAACTACTTT, CATACATGAACTGAAGCGTC, TTGTTTCCCACGACGAGCAG, CCGAAAGTAGTTATCTCGAA, ATGGTTGGCAGCGGAGGCGT, TAAAATTCCACTGCTCGTCG	6	29616, 85729, 5700, 49128, 96771, 30913	0.4448	7959	0.419	8131	0	0	0	1
ASTL	AGAGAGCAGCTTCCTCATCG, TGCTCACTCACCGTACTTGC, CCCTCACCTTGGTTAATTGC, TTGAACGTTCCACGTGCATC, CAAACTCCGCAAGAGCCTCC, CATGGGTGGTAGTGGTGTCG	6	24315, 80087, 21604, 94238, 95137, 95480	0.4448	7960	0.419	8132	0	0	0	0
NLRP10	CTTCAGATCCTGCGCTAAAC, GCACGTCATGTCCATATCCT, AATTTCTCCCTGTTTAGCGC, GCTGGTCCACAAGTTCCAAC, AGCCCCGGGAGGCATTGCTC, CATTCTCTACAAAGCGTGTC	6	28169, 10043, 44610, 76903, 101509, 81597	0.4448	7961	0.419	8135	0	0	0	0
HTR2A	ACCCAGCAGCATATCAGCTA, TGCCATAGCTGATATGCTGC, GATTCTGGATGGCGACGTAG, GGACGATTCGAAGGTCTTTA, CGAGCAAGCTTTGTGCAGTC, GCTCCCTATGGATCGACCGC	6	26171, 84400, 16039, 99629, 49369, 112787	0.4448	7962	0.419	8129	0	0	0	0
HTR1E	CGCTGATGATCCTTACCGTC, ACCGAGCCACGTCAGAAAGT, GTGATCTAGATCATTGTCGA, GACGGTAAGGATCATCAGCG, TCTTGGCCGCGTGGTAAATC, GAGATCTGCTGACGTTCTCC	6	32825, 5684, 45661, 29628, 100753, 115523	0.4449	7963	0.4191	8136	0	0	0	1
ZNF705B	CCACCTGCTTGTCTTCTATG, ATCTCTGTACAGCTTTCTTT, TTCCCACATAGAAGACAAGC, CACATCCACCAGTATGACAA	4	16579, 36396, 83300, 115404	0.445	7964	0.3513	6961	0	0	0	0
CCDC24	CAATGTTGGACACGTTCAGT, CCTAAAGGACCTCTTGCGCC, CTGTTCTGGCAAATCACACC, CTTGAGAGGATCGAGCCTCT, GAACGTGTCCAACATTGACC, GGCTATACTGGACCCAAGCT	6	13986, 78147, 26869, 57824, 86957, 35508	0.445	7965	0.4193	8138	0	0	0	0
CALD1	GCTGCGTCTTCCATGCGATC, AGATGCGACTCGAAGCAGAA, AGCCGATCGAAAACTCAGAG, ATCGCATGGAAGACGCAGCC, AGCGTCGCAGAGAACTTAGA, GAGGAGCTTCGTCGTCGTCG	6	115137, 30974, 20649, 76507, 24648, 52028	0.445	7966	0.4193	8139	0	0	0	0
KRT10	AGCTCTGCGCCAGAGCGTGG, CTTGGTGGAGGATTTAGCTC, TGAGCTGTATCGAACAGACA, GTCGATCTGAAGCAGGATGT, TGAGAGCCTGACTGAAGAGC, TGCTTCAGATCGACAATGCC	6	29242, 25296, 65004, 18716, 99050, 92993	0.4451	7967	0.4194	8140	0	0	0	0
MIR1260A	GCGTTTCTTTTTACCTTTTT, GATGAGTGTTTTGGTGGCAG, AGTGTTTTGGTGGCAGAGGT, TGGGATGAGCTGGAAAGGTA	4	46029, 36377, 82407, 16684	0.4451	7968	0.3516	6966	0	0	0	0
G6PC2	ATGATATGGGTAGCAGTCAT, AGTTCTCTATCACTCTGCAC, GACTGACCTGGTCATTTCTT, GTTTCTTGGACCCACCAGTA, GGACCTGTTTCACATGTAGT, CAATGGGCGCATCCTGTGTC	6	3027, 107794, 51010, 30534, 70483, 66915	0.4452	7969	0.4197	8141	0	0	1	1
LMLN	CATAAATAAAGTTCATCTTA, TGAGAAAAAGAATCTTGTAA, CGGGCACTATCTTACTTAGC, TCTAAATAAGAAATCGCTTG, CTAAGTAAGATAGTGCCCGC	5	2514, 35130, 104725, 74712, 38801	0.4452	7970	0.3918	7675	0	0	1	1
MAL	TTGATCATCCTGTACATAAT, GCCACCATCACGATGCAAGA, GAAGCCGTCTTGCATCGTGA, CATAGCCACTCTGCTCTACG, CGCCGTCATGGCCCCCGCAG, CGTGGGCTCCAATTATGTAC	6	10321, 28106, 109140, 86146, 103949, 90165	0.4452	7971	0.4198	8142	0	0	0	0
EFCAB14	CATCCTTGCTGCCTGTGTTG, AAGATCTGTTATCCGCTCTG, TAGCCTGCCTACCACTGTAG, GTCTGCAGCTGACTTAACAT, CTCTGAGTCCAGCTCCGAAG, TGACTGCTTGGGCCTTTCTT	6	4127, 37426, 75962, 57072, 30172, 58038	0.4452	7972	0.4199	8144	0	0	1	1
WAS	AGAACAGACTCCGCAGATCT, GAAGTCGTAGATAAGTTTAG, GCACCTCCTTGGTCTCCACC, GAGGACTCACCTTCATTGGC, CCACCAACACCAGCCAATGA, ATCTTCCCAGAGAGAAGAGG	6	68081, 6412, 33559, 29412, 78640, 58232	0.4453	7973	0.42	8146	0	0	0	1
MIR6805	CCCAGCATTGGCCTAGGGGG, TGCTCTGCTCCCCCGCCCCC, GGGGCGGCTTGTGGAGTGTA, CACTCCACAAGCCGCCCCCT	4	24503, 112576, 54565, 33785	0.4453	7974	0.352	6976	0	0	0	0
KRTAP5-2	GCAACAGGGCTTACAACAGC, GCACACAGGGACACAACAGT, GCTGCAAGCCCGTGTGCTCC, TGCTCCAGAGGCTGTGGCTC, GCAGGAACAGGCTGGCACCC, AAGCCCTGTTGCTGCTCCTC	6	8954, 70860, 28566, 93866, 97186, 103873	0.4453	7975	0.42	8145	0	0	0	1
FBXW2	AAGTCTCTCTTGCACAGTCC, CAGTTGATTTCTCTCCCAAT, ATTGTCTGTAGTTCAGCACT, ATATGCACTAGTATTTAGCG, GGTGACCCATTCCGTGTGCC, ACTTCACCGCTGCACAAGTG	6	30986, 8896, 28587, 43980, 76754, 93938	0.4453	7976	0.4201	8150	0	0	0	1
TAPBP	GAACCAACACTCGATCACCG, GTGTCCCACTTCTACCCTTC, AAGCGGCTCATCTCGCAGTG, CGTCGCCACTCTAGCCCAAA, GCCCCGGGGATACCGCCTGA, GGTGATCGAGTGTTGGTTCG	6	35855, 8373, 35447, 28762, 50677, 55176	0.4453	7977	0.4201	8152	0	0	0	1
UTS2B	CCTAGCCTTACCTAACAAAC, TTAAGTTCTTCCAGTTTGTT, TTCCAAAGACCTTTCAACAC, GAAAGCTTACCTCGTTTGCT, TTTAACTCACCAGTGTTGAA, TCTTCTCATCCTAGCAAACG	6	26182, 33003, 94688, 16128, 28198, 75164	0.4454	7978	0.4201	8149	0	0	0	0
ETV1	GGCTTTACCTGACATTGTAC, CTATCTGGTATGGACTGCGA, CAGCCCTTTAAATTCAGCTA, CTCACATTGGTGACCATGTA, CTCATACACCGAAACCTGAC, TGACCAGCAAGTGCCTTACA	6	894, 59285, 110087, 31261, 70154, 105038	0.4454	7979	0.4201	8147	0	1	1	1
MIR611	GAGTTCCAGACGGAGATGCG, GCGGTGTGGGTCAGACCCCG, ACGGAGATGCGAGGACCCCT, GGAGATGCGAGGACCCCTCG	4	19710, 48425, 42712, 35399	0.4455	7980	0.352	6977	0	0	0	0
ATF6B	TGGGTCCAGCGCCACCAGAG, CCCTCTGAGGGATCTTCCTC, GACGCAGCTCTTCCGTTGCC, GTCTCTTAGTAGTAGCTCCT, TCAACCGCACTGAGTCCCTG, AATACCGGGACATCCTGCTC	6	5969, 29573, 89863, 85627, 43637, 70435	0.4455	7981	0.4201	8148	0	0	0	1
ZCCHC17	CGATCCTTCCAGGATTACAC, AGGATGACATATGAGTTCGA, CCCTCTGAGATAGTAGATGT, CTACCTTGCTTCCGACAGCC, CCCTTGATTGACAACCTTCA, GTTGCTATGGTGACAGACTA	6	68488, 74416, 68757, 26950, 13855, 105425	0.4455	7982	0.4201	8151	0	0	0	0
MRPL9	ATTAGAGAAGATCCAGACCA, GCATATACAGCCAGTCCCTG, GCTTATAGACGCGATGTCGC, CCGGAATCGACTCCTTCCTC, GCTCATCCTGACGCAGTCGG, ATTTCTAAAAAGCTGTCGCC	6	24585, 78481, 90375, 20968, 97713, 45783	0.4456	7983	0.4203	8153	0	0	0	0
UHRF1	CTCACTCGTCGTATTTCACG, TGGACAGCGAGTCCACCGTG, TCCCGTCCATGGTCCGAACC, GAGCTCTCCGACACCGACTC, TCAATGAGTACGTCGATGCT, GAGCTCGGAGTCCCGCTCCT	6	31102, 1436, 81406, 91956, 43408, 36133	0.4457	7984	0.4203	8154	0	0	1	1
SUMO4	TTTCAGTAGACACCTCCCGT, TGATTGGTTGCCCACCAAAT, AAGCAGATCAGATTCCGATT, TGATGTGTTTCAACAGCCTA, TGAAAGCCTATTGTGAACCA, TGCTTCACTGACAATCCCCG	6	6684, 29358, 55530, 38304, 85129, 43774	0.4458	7985	0.4205	8155	0	0	0	1
TUB	CCGGGGCCGCCCATCTGCAT, CTCGTCAAAGCTCATGCTGC, CTGCAGTGTCTTAGATGATG, GCAAGGTATACCTTGGTAGC, TGAGGCAGCAGAAGCTTGAT, GGCGGGTGTTACTATTTAGC	6	12402, 85660, 52409, 37317, 72186, 27455	0.4458	7986	0.4207	8156	0	0	0	0
STK32B	TGAACATGTCCTCCTCATCC, TGCTCCTAGGTACTCCTTCC, GCCATTGGTAAAGGGAGTTT, ACAAGCAGAAGTGCATCGAG, TCCAAAACTCCCTTTACCAA, ACACTCACCACAGATTGACC	6	46782, 28578, 18685, 46816, 25362, 111827	0.4458	7987	0.4207	8157	0	0	0	0
AKAP6	CCTGAGCTTATCCGAAGTGT, ACTGTATCTGGAGACACACT, GTGTCTCCAGATACAGTTTA, CCATTCCTAGTGACGTGACT, CCAGCACTGAGACTCGAAGC, TTACTCTGTCAACGTGATAG	6	28531, 39702, 9197, 51148, 98321, 80460	0.4459	7988	0.4208	8158	0	0	0	1
UMODL1	ACAGCAGTCAGTCACGTTCC, CTGGTACAACGTCACCATAC, ACAGTCGATGTCCAAGCTGC, ACGTTGTACCAGGAGCCCAC, CTATGAAGTGATCAGCGTCC, ACGCCTCCACCACAGTGTCG	6	26373, 15674, 54150, 78458, 38026, 105129	0.446	7989	0.4208	8159	0	0	0	0
AIFM2	TTCTCCAGGTCCAGCGCTCA, AAGTGAAGGAGATCCTCCTC, CCACGATGAACCGTGAGCGC, TCCCCACTACTAGCCCCTGC, AGGAGCTCCTGCCCTCCGTC, AAACCTCATTAAACTTGCCC	6	7290, 80438, 81171, 29176, 91396, 92411	0.4461	7990	0.4209	8160	0	0	0	1
RCN2	GTCATATAATCAACTTCTTC, CTTTGATGAGAACACTGCTC, CCGCAGCGACTACGACCGCG, CGAGGAGCTGCACTACCCGC, GCGATTTGAAAAAGCTAACC, GATCATAAAGAAAATCGACT	6	18134, 52215, 54212, 87363, 86478, 25569	0.4462	7991	0.421	8161	0	0	0	0
FCGRT	GACGATTCCCACCACGAGCA, CAGGCGAGGACACCGCGGTA, TCATGAACTCCTCGCCGTTC, ACCGCCAAGTTCGCCCTGAA, CCCGCAGGCTATTGTAGCTC, TCGGGCCTTCAGGCGCATGG	6	25886, 26059, 30669, 17203, 48209, 56308	0.4463	7992	0.4213	8163	0	0	0	0
AAED1	AATGTCACCCTTATAGTGAT, ATGACTGTCCAATCACTATA, ACTCACTTGTAAGAAACTCC, AGGATCTGGCCAAAATCCCC, GCTTACCTGGACCTAAAATG, TATCCAGTCAGCTTGCAAAA	6	17749, 68432, 102279, 60628, 25705, 100825	0.4463	7993	0.4213	8162	0	0	0	0
LAMA2	ACTTACTCTTCTGGTGACAA, CCGATTACAAATGCTATTGA, CCATTATGTGACAATTACCC, TACAATATTTATCCCCGCAC, TCTCAGGCGAATATAGCGAG, TCACAATCACATACGCGATC	6	18014, 25617, 69271, 58947, 96996, 106949	0.4463	7994	0.4214	8164	0	0	0	0
MIR4781	GGCTTAGGTGCACGCTCTAG, TGGGCCAATTCCCCCAATGT, TCTAGCGGGGATTCCAATAT, CTTAGGTGCACGCTCTAGCG	4	31602, 85554, 47593, 31346	0.4463	7995	0.3523	6980	0	0	0	0
C1orf61	ATGTCTAACCAAGATCTATA, ATGTGGCTCTATCGTCCACA, TGCTATAGCCATATAGATCT, CTCTCAAGTCCCCGATGTGA, CATCACATCGGGGACTTGAG, CACCGCCCGGGAGCTGTCCG	6	22955, 23972, 70414, 51496, 114440, 71013	0.4463	7996	0.4214	8165	0	0	0	0
CHAMP1	AGGGCACGTTTGCGTGCTTC, CCTGCTGGACTACGGATCTC, TCGTAAACCATCAGCACGTT, CCAGAGATCCGTAGTCCAGC, TACATTAGAGTACATCTTGC, TCTCCAGAGCTTCGCAAACC	6	6599, 29425, 33595, 94704, 110841, 100403	0.4463	7997	0.4214	8166	0	0	0	1
PAGR1	TTGTACCTGGGGTGCGTCTC, AGGAGCAGATCCTTCGTACC, CCCCTCGTCCTCGGCCTTAC, AATCAGTATTTCCGCTGCCG, ATTGACCGGAGACGCACCCC, CCGGTAAGGCCGAGGACGAG	6	33907, 49724, 21769, 24374, 108453, 111549	0.4464	7998	0.4215	8168	0	0	0	0
IL18RAP	CGGCGAGTGCCCTCCTCTAC, TAGGTCGTTACTACCCATGA, ATCTCGTGAAAAAAGCTCTC, ACCTTGTACCAGGTTACCGC, TTCGAATGGAGATCCATTAG, CAAGCGTCTGATCCTTGCTC	6	43685, 46653, 5371, 29847, 46529, 104303	0.4465	7999	0.4216	8172	0	0	0	1
INPP4B	GCACTTTCTTCCTACAGCCC, CAGTGTCCTACCAGAACATA, ATCTGAGTATCCCATCTATG, ACTTGTGAACTGACAGTCCC, GGGGATCCTTATGTTCTGGT, GTGACACCAGTCAAAAACAG	6	41308, 59155, 30255, 85301, 24740, 20693	0.4465	8000	0.4216	8171	0	0	0	0
CHUK	ACACTTACTTCTTCATAATC, ACGTCTGTCTGTACCAGCAT, GTACCAAAAACAGAGAACGA, TTCTGGAGGAGATCTCCGAA, ACAGACGTTCCCGAAGCCGC, ATCACAGGCCTTTACAACAT	6	13730, 43946, 62097, 27062, 75820, 38621	0.4465	8001	0.4216	8169	0	0	0	0
UBXN1	AGTTGTCAGCAGCACGACAG, TACAGGAAGATGAGATGCGC, CACAGGGAACCAGGGCATCG, CTCTAAAGGCTCGTCCACAT, CAAACCCGCTTTGAGTGAAG, GCACGAAGACGACCCCGATG	6	55988, 79050, 34235, 67479, 28766, 8627	0.4466	8002	0.4216	8170	0	0	0	1
COX10	CTGATCTGTCCACGAACCAG, CTGCAAGTGTATGATTTGCC, TGCTGCCAACTCCATCAATC, CTAAACATACCATGCGTTTG, AAGAACAGACCGCTGGTTCG, TCTATTATAGGTTGCGTAGG	6	26495, 15461, 37163, 34829, 87763, 30469	0.4467	8003	0.4219	8175	0	0	0	0
TRIM7	CTTTCTCCAGCTCTCCCCGA, GCCTGACCTTGACTTTCTCC, AATTCAAAAGCACGCTGAGC, GGGTCGGCTGCTAGGCCGCC, CTCCTCCTCAGAGGACCTTC, GAAACAGATGGCAGCGGAGC	6	23926, 48045, 83777, 47782, 67209, 23175	0.4467	8004	0.4219	8174	0	0	0	0
EFS	CCCGTAGGACATCCCCTCGG, TCCGCCGAGGGGATGTCCTA, GAATGCCCTCGTACTCATTG, ATCCCCCTCTCGGGCAGTTC, TGACGCTCGTTTCAGGTTGG, GGATCCTGAACTGCCCGAGA	6	56132, 25047, 19820, 74652, 106870, 38739	0.4467	8005	0.422	8176	0	0	0	0
HLA-DPA1	CACCAGTGCTCAACGTCACG, AGCACAGTCTCCGTTGTCTC, TGGACAAGAAGGAGACCGTC, GGGCCTAGTCGGCATCATCG, TTGGGAAACACGGTCACCTC, TCTATGCGTCTGTACAAACG	6	6961, 47007, 29336, 34121, 45736, 114101	0.4468	8006	0.422	8177	0	0	0	1
TM7SF2	TGGCTTCCAGTTGCTCTACG, CGCCTGCGCTATCCTATTAA, CCCGTCATGTGTGATATCCA, CATCACCCACGTAGAGCAAC, CACCGTTAATAGGATAGCGC, TGACGGGTTTGGCTTCATGC	6	29399, 6777, 102247, 62467, 115926, 102147	0.4468	8007	0.422	8178	0	0	0	1
MIR6761	CGTAGGAGGGTTCGGCAACA, AGGAGGGTTCGGCAACACGG, TCTGCTCTGAGAGAGCTCGA, CTGGAGTGAGAGAGCAGCGT	4	43797, 32525, 92394, 28718	0.4468	8008	0.3538	7006	0	0	0	0
C1QL2	GTGCAGCACCACGCTGTTAC, CGGTCGCCCCGGGTCGCCCT, AGAAGTAGATGCCGCGTACC, CGGGCACGGCCAGCGGCGTC, CGACTACGCCAGTAACAGCG, TCCGGGAGAGAAGGGCGACT	6	19247, 25249, 85286, 46907, 83938, 44767	0.4469	8009	0.4221	8179	0	0	0	0
SSFA2	CAATTTGAGCATCACTTTCA, AAAGTAGTGGGACAGTTTCA, TGTTCGTAGCAATAATATCT, TCAGGTGTGCTTGTGAGAAA, GTGATGCTCAAATTGAAAAC, AGTATGAATTCCACTGGATC	6	23068, 23977, 34575, 58403, 62656, 115340	0.4469	8010	0.4221	8180	0	0	0	0
CPB1	TGTGTCCTGTTGCACGAACC, CATTAACATAATCCGCGAGT, TGGAGGCTCAGTTTGATAGC, AATAGCGCGTCCCTCAAATG, GTTACTTACCTGGGTCGTGC, ACGCGCTATTTACCTCCTGA	6	68130, 22303, 69418, 24235, 91110, 109380	0.447	8011	0.4222	8181	0	0	0	0
ASIC2	GCCACCTTTCATCCAAGAGC, AAGGTGGCTCAGACTGACTG, CGGGGTCCCGATGGACCTCA, GATCATGCTGGACATTCAGC, ATCCGCCACATCTTCGTGTA, GCCTGTCCCCCCCTTGACCG	6	2944, 48922, 30689, 68755, 71305, 83253	0.447	8012	0.4223	8182	0	0	1	1
AMELY	TAAAAGCTACCACCTCATCC, CATACTTCCTGATCTGCATC, CTGGTGGTCTTATCATGCTC, AGGTGCTCACCCCTTTGAAG, GGGTTGGAGTCATGGATTGC	5	33803, 28042, 24211, 101989, 42370	0.447	8013	0.3943	7707	0	0	0	0
ZNF567	GAGCCATGGACATCATTTGC, CTATTGCCACCTCATCTCTG, ACCTGATGTGATCCTCAAGT, GAGTTCGGTGATGATCAATG, AAGGTCTACTATGTGTAATC, TCTATATATGGATGTGATGT	6	7531, 35564, 29168, 57047, 79927, 85357	0.4471	8014	0.4225	8184	0	0	0	1
UNC79	CTACACGATGATATCAACGT, ATGCAGTACACATCCAATCC, CTGCATTGCAATCATTAGCA, AGTGTATCATTGTCAATTAC, TTGGACTTACATATAGCCAT, TGAAATATAAACAAGAAGTC	6	17721, 78409, 25772, 63299, 77277, 103067	0.4471	8015	0.4225	8183	0	0	0	0
LRRC2	ACTGCAAATTCGACATCCGC, ACCTGCCGCAAGATATAGAC, GTTGACATACCGATTTCTGC, AGACACCAGCGTGCGGCTTC, CTTGTCCAGAAGCCGCACGC, GGAGCTCCCAGATTCATTGA	6	28210, 115728, 68161, 101451, 71570, 10431	0.4472	8016	0.4225	8185	0	0	0	0
ZBTB33	TTTGCCGAGTAATAACACAG, CTGTGATGTTACCGTTATTG, GGCGAGTTATTGCTAGCACT, TCCGTGCCGTTACTGTGAGA, TAATACATCTTTGGTCCCAC, ACCTTCTCACAGTAACGGCA	6	13465, 33999, 32334, 78743, 27202, 28954	0.4473	8017	0.4226	8191	0	0	0	0
SOCS5	CTCCTTGAAGAATTCTTCGA, CCTGCAGTATATCTGTCGCG, TTCTAAAAGTCCCGTTACAG, CATGCAGGGATCTGTTGTAG, TTCAAAAAACATGCACGAAC, CCGCGCGACAGATATACTGC	6	13079, 27332, 30549, 69296, 27819, 53911	0.4473	8018	0.4226	8186	0	0	0	0
CACNG6	TGTCCGTGGGCACCGAGTTC, GCCTCACCTACGAGTACTCC, TTCGCACACGGCGCTGCCGT, GATGCGTGCATTCTCCCCCG, AGGTGTTCCGGCATTCCGTG, GCAGAGTTCCTGCTCCGAGT	6	27170, 108923, 39495, 78807, 13566, 92536	0.4473	8019	0.4226	8189	0	0	0	0
FYN	TCCGTGCTTCATAGTCATAA, GAGCGACAGCTATTGTCCTT, CGCGAGAGTGAAACCACCAA, GAAGCCCGCTCCTTGACAAC, GCGATCAGCAAACATTCTAG, TTGCTGATCGCAGATCTCTA	6	26805, 25124, 60024, 19705, 84980, 104301	0.4473	8020	0.4226	8187	0	0	0	0
FLVCR1	TTTCAGCTTGGAACTGCAGT, GTCCTTCTGTTGATCACTTA, ATTATTGTAGGTATCATGAC, TAACGTTGAGACTGAATAAA, TACCATAAGTGATCAACAGA, AGCTGATGTTCCATAAAACA	6	33074, 16496, 101670, 41742, 26194, 102286	0.4473	8021	0.4226	8188	0	0	0	0
STK33	TGTAACTTACTGTTAACCAC, ATACTTACCACAGTCACTTA, CCATTCTCAATCCTTATGTG, CTCTTCTGAGCTTGCCAAAA, AGTCATTGAAGCGACAGACA, GGTCGGGGCAACTTTACAGA	6	31305, 1165, 32105, 44166, 45719, 105028	0.4473	8022	0.4226	8190	0	0	1	1
ZNF518A	TTTACCATACCTCTTTCTTC, ACTTGCACAATGTCACAATC, TGTATACTTACTGCATTTAG, ATGTCTCCTACTCTTTGTGT, TAGTCTCGTCAGACCGAGCG, TGACCTCTCCATCTAGCGCG	6	25226, 74446, 19406, 77087, 25868, 113169	0.4473	8023	0.4227	8192	0	0	0	0
MSLN	TTCCCGTGTGCGGAGGTGTC, CCAACCCACCTAACATTTCC, TAGGATGGGTGCAGCCCTCG, CCTGAGCACGGAGCGTGTCC, CCTGGCTGGAGAGACAGGGC, GGTTGGCCAGGACTCCGTCC	6	9852, 28413, 40061, 52915, 59282, 71354	0.4474	8024	0.4227	8193	0	0	0	1
LAPTM5	TCTACATGTTCAAGTGCGTG, CGATCCTGAGGTAGCCCATC, GTTCATCGAGCACTCAGTAG, GCTGCCCGCCTACCTCAAGT, CCTTGACTACGCCGATCAGT, GGGTACTCACAGCACGGCTC	6	35852, 11731, 85796, 27799, 67281, 44762	0.4475	8025	0.4228	8194	0	0	0	0
SMIM21	TATTCGTTTCTTCACATTGT, CCGATTCCCTATAGCACAGC, TTCTGCTTCTGCTGTGTTCC, TTCTACGTTTGAAGTCATCC, ACAATGTGAAGAAACGAATA, AATGTTCCCAGCTGTGCTAT	6	6090, 29682, 59766, 35655, 74464, 43653	0.4476	8026	0.4229	8195	0	0	0	1
GP9	TCCAGGGCGCGGCAGGTACA, CCGGCTGACAGGCTACCAGC, CCCATGTACCTGCCGCGCCC, TAGCCTGTCAGCCGGCCCAG, TCACATCGAGGGTCTGCAGC, TCGATGTGACGCAGAACCCC	6	53827, 5536, 37612, 38430, 29871, 100669	0.4476	8027	0.423	8196	0	0	0	1
SCP2D1	GCCACTCACTTTGAACTTTC, AGACACTGTCTTTACAATCC, AGTCAATGCCGTCTTTCAGC, ACCTCTGGTGGGCCAGTTCG, AGCCTAATGTCCTGAAACAC, CTGAACCCAGAACCTCGAAC	6	9100, 68059, 71482, 28683, 107227, 104696	0.4476	8028	0.423	8197	0	0	0	1
POLE	CCGTCCACTGACTCCGTTCC, CACCAAGTCCAGATCCTCTT, CTGGTCGCAATGTAGAAATA, TTTCTACATTGCGACCAGAA, GATAAGATGGATTTGCGGTT, AGTGGAGACTGTCCCCAAAG	6	114323, 26383, 63252, 16002, 112745, 105719	0.4476	8029	0.4231	8198	0	0	0	0
STAT4	AGAGTCTACCTGGGAATCGT, GTTCAATAGCTTTACACTAT, AGCATGTGAGTTCTTTGCAT, TGACACGTTGTACCAAATGA, GATCTGTGTTTCAAACGTTA, GAAACACAGATCTGCCTCTA	6	45912, 2517, 30878, 52100, 73453, 35902	0.4476	8030	0.4231	8200	0	0	1	1
LYPD2	GCCGATGCCATCCACATCCG, CCGGGACCATGCGGGGGACG, CGCCAGCCGCGTCCCCCGCA, CCTGCGCTGCTACGTCTGTC, GGCGGGGACTCTACAGTCGG, CCGGACAGACGTAGCAGCGC	6	26409, 15933, 42075, 31514, 60768, 67786	0.4477	8031	0.4231	8199	0	0	0	0
ZNF207	GGAATGCCACCAGTTATGCC, CCCCCACCTGTTCCACGTCC, GGAATTCCAGGACGTGGAAC, TCTTACCCAGGTGGCATGCC, ATGCAATGAATAGCTAAGCC, TGTCACAAGAAATTGTATAC	6	4067, 78249, 60689, 30365, 115698, 108774	0.4477	8032	0.4231	8201	0	0	1	1
CLUL1	ACAGTCACTGCGCACCCACT, ATACAACCTGCCAACCTAGC, GAATGAAGTTCAAGAACATC, TAAGCAAATGAAAATCATGA, GGAGATAGATGCAGATGAAG, GAACATGAAGCCGCCACTCT	6	51257, 34528, 26280, 16368, 74453, 62592	0.4479	8033	0.4232	8206	0	0	0	0
OR6C4	CTTGGCCGTTGTGACTCTCA, AGTAACCATGAGAGTCACAA, TACAACTAGTGTTCTGCTCC, GGATGACCATCAGTTCTAAG, TTTATTTCCTGTTGTCATGC, GAGCAGGCAAGCTCCACGAG	6	11956, 27751, 102168, 51462, 87645, 37372	0.4479	8034	0.4232	8205	0	0	0	0
C15orf52	GACCCGAAGCCCCCCCACGC, CTAAGCAGAAAGTACCCCCG, GCCCGCCGTTGCCATGCACT, CTCATCCTCAAGCATCTCGT, GTGAAAAGCCTACCAGAGCA, CGTGTGCTGAGCAGCGAAGC	6	25378, 19080, 94300, 53210, 95302, 50646	0.4479	8035	0.4232	8204	0	0	0	0
SPATA31A3	TTCACAAGAGTGAGAAGTTT, CCCAGAAAACCAAACTGTCA	2	6547, 57325	0.448	8036	0.1851	3754	0	0	0	1
ALDH16A1	GCCCCCGCGGGGCGTCCCGT, CCCATTCTATCCCCCAACCT, AAGGGGGAGGCCACGACCAC, CCATCATTTACCCACAGCCA, AAATCCTCCACATCATCTCA, GGATAGAATGGGCGTTCCGA	6	2102, 45407, 72467, 72706, 68888, 31041	0.448	8037	0.4232	8203	0	0	1	1
GIGYF1	CATGGCTGTAGCGATCCTCA, TGACTACCGTTATGGGCGAG, CGATTATATCCGTTCCTGCC, GTACCTTGGATCTCGCCCTG, ACCTGCTCCCGACGATGAGC, ACCGGCTCATCGTCGGGAGC	6	36683, 23834, 51120, 91788, 71170, 23724	0.448	8038	0.4232	8202	0	0	0	0
ENKUR	GAAGACTGATCATCCTGTCA, CCACTCTGTATTCCCATGAC, AGACTATGATCGTTATATCC, TAGAATCTATAAAGACCGAG, CAAAGAAGATCCGCAAGCAG, ATACATATGTAAGCGAAACG	6	5638, 47727, 98070, 29866, 79965, 34796	0.448	8039	0.4234	8208	0	0	0	1
HCCS	TGGGGACGCTGAAGCATTTG, ACCCTTCTGAGCAGATGTTC, TGCTCCTGCTGTTGCAGTTC, AACATACTTACGCAGCATGA, CTGACAGTAGACAATGCAAA, TCACAATCAGAATAACGAGC	6	14245, 46905, 27003, 60995, 87882, 34172	0.4481	8040	0.4234	8207	0	0	0	0
RBM10	GCACGCCGTGCGACTGCAGC, CCGCCGCCTACGCTGAGTCT, GCAGCCGAGACCACGACTAC, GGTCCCGATAGTCGCCGTCT, CACGGGAGGTTCGGCTGATG, CGTTCATATCCTCGCGAGTA	6	78378, 26980, 58278, 96449, 14320, 65159	0.4481	8041	0.4235	8212	0	0	0	0
C7orf33	TTGTCCTCAGATCCAGTTGT, TTGTGGCCTCAACAGAATTC, TCGCTGTTTGGGTCCACGTT, GAAGACAAGGTGCCGACAAC, ACTTACCTTATGTCTTCCCG, AAAGCTCCAGAATTCTGTTG	6	11776, 27835, 40740, 74351, 29357, 70467	0.4482	8042	0.4235	8211	0	0	0	0
WDR6	CACACGAGGCACCCAACCAG, TACTCACGGTAGGGAAGCCC, CCTTGAGGACACATCGCTTA, AAGACCGAAGCGTTCGTATC, CATCAGTAGCTGCGCTGCAC, GGCCGTCTCGTACAAACAGC	6	26159, 65396, 85934, 16805, 45641, 116196	0.4483	8043	0.4235	8209	0	0	0	0
ALG10	TGATCACTCCAATTGACACC, GAGTGATCAAACCTGCCATT, AATTCTACGTTTCCAAACTA, GCTCAGTTCACAAATGAGTC, GGGAGCTGGAATGGCGCAGC, CTCTCGCAACGCCCGGCTGA	6	38044, 24463, 21901, 24990, 79703, 55528	0.4483	8044	0.4235	8210	0	0	0	0
INSIG1	ATTTCCTCTATATTCGTTCT, TGCTATGCAGCGCATGACAC, TCCGAGGTGACTGTCGATAC, ACGCAGTTTCTCGTGTATAA, CAGCGTAGCTAGAAAAGCTA, GGCGTCACGGTGGGGAACAT	6	8387, 102905, 78205, 28972, 79845, 107307	0.4484	8045	0.4236	8216	0	0	0	1
NMU	CTGTTAGGCATCCAACGCAC, GCAAAGCTCCTCCAGTGCGT, TGTAATCCTTGAGGTAATAT, ATGAAAAAGATAATACTAAA, CACAACTGTAGCTGTTGTTC, GGTGCTCCAATATTACCTCA	6	24997, 20313, 84463, 47549, 88739, 62902	0.4484	8046	0.4236	8215	0	0	0	0
UQCRB	CAATTATCAGTTTCAGCATC, TGCTGCAGGATTCAATAAAC, CCTAGTTTCAATGCAGTTCA, GTTTCGCATTAAGAGGGCAC, GCGAGATGATACAATATACG, GATCTGGAGGGACACTCAAT	6	18646, 25554, 53691, 89153, 105677, 115335	0.4484	8047	0.4236	8214	0	0	0	0
RNF126	ATCTGTCCAAGATGCGAGTC, GTGGGCTCACGAGTTGCTTG, ATAAAACCAGACTCGCATCT, AACACGGCCACGAACCCCCC, CGCCTGGGGGGCCAACGGCC, GGGCGACTCACCTCCAACGG	6	26313, 78056, 53759, 102444, 16387, 65443	0.4485	8048	0.4237	8217	0	0	0	0
PRDM7	CAGAAGATTCCGATGAAGAA, TCCCAAGAGGAGAGCCCAGA, CTCTCCTCTTGGGACCTTTC, AATGGGCAGAAATGGGAGAC, CAGCTTTCATGTGTCACCGA, TATAATGCACTGATTACTGT	6	18433, 25633, 29457, 68947, 113899, 98609	0.4485	8049	0.4237	8218	0	0	0	0
DIAPH2	ATCGCGACTTGAGAATCAAT, GAACCGGGCCGCCAATGAAG, GACTTACCTGACCGGATTGC, CCGCGCTCCGCTTGTTGCTC, CTTTAACCAGCAATCCGGTC, AAAGATCGTTCATCATATAA	6	53388, 71750, 102915, 25432, 82022, 19045	0.4485	8050	0.4238	8219	0	0	0	0
LGALS7	CCACAAGTCCTCACTGCCCG, CTCCCCTGCAGGCCGTGGTT, GTTGAAATGCAGCGCGGCAT, TTCTGCTCAGAAGATCCTCA, GGGGCCTCACCTGCTGGCAT, CCGCGCTGCATTTCAACCCC	6	8574, 84762, 28926, 90987, 64598, 40784	0.4486	8051	0.4239	8220	0	0	0	1
KCNH3	TGAAGCCTTTGGATCGTGCC, GAAGGGCGACTTCCGGATGG, TGCAGACAGTAACTTCGTGC, GGTGGTGGCCGGCGCCGATA, CGTCCGCCAACAGATCCGCA, AGTACAAAGTAGCCGCCATC	6	2520, 58058, 103605, 30948, 33759, 78590	0.4486	8052	0.424	8221	0	0	1	1
WDR13	CCGCACTACTCTTGACCGCA, GATGAACCGTGCCGTCTATG, CTCATGCACCACCAAACGCT, CACCGTCGTTCTGTCAGCAG, CTCGCTCAGTGACGTGTCCC, ATATACTGCGTCCGAAACTG	6	71248, 19773, 25208, 89623, 94144, 75623	0.4488	8053	0.4241	8222	0	0	0	0
EBLN1	GGTGATAGCACCCCAATAAC, TATACACTTAACATCCTTCG, TGATCAAGTAGCTCGCACGC, GTACTTCGCCACCCTGTTAT, CCGAAATCCCATAACCGCGA, GCATATCGGGTCACTCGATC	6	61318, 42157, 27905, 11704, 74678, 68669	0.4489	8054	0.4242	8224	0	0	0	0
KRTAP12-4	GTCACCTGGAGCACCCCCAC, CAGCACCTGCTACCCACCCG, AGCAGGTGGATACCCCACAC, CCATTGGGCAGCCCGAAGAG, GCAGGAGGTCCCATAGCCCT, AGGTGACAGGTCTATAGACC	6	2545, 87545, 105082, 30961, 100086, 59791	0.4489	8055	0.4243	8226	0	0	1	1
SLC6A6	CCCATACTCACCAGAGAACA, GGACTGGAACAGGTAGTATG, ATAGGCCAGTACACCTCTGA, GACACTCTTGTTCTTGCGCA, GGGCGTCAGGTCCACTGGGA, ACACTAGCCAGACTAAAAGA	6	15962, 54221, 69328, 37192, 66951, 26489	0.4489	8056	0.4243	8229	0	0	0	0
MIR320D2	TTCCTGACTCCAAGAAGAAC, CTTCTCTTCCCAGTTCTTCT, CAAGAAGAACTGGGAAGAGA, TCAGGAAAAGCTGGGTTGAG	4	33638, 33980, 68786, 25983	0.449	8057	0.3551	7039	0	0	0	0
INHA	CCTACATGTCCGCACCACCT, GAAAGAGTAACCTCCATCCG, CCAGCATACACGCAGCCGCC, TGGTCCGAGTGTGGGCCACC, GCTGGCCCGGGAACTTGTTC, TGGGGCCCCCCGCGGTGACC	6	29553, 6775, 70623, 57368, 76508, 51847	0.449	8058	0.4243	8227	0	0	0	1
TPH2	CGTGAAGCTGCTACCGAAAG, ACTTCTTCGCCGAGATTTCC, AAATGACGACAAAGGCAACA, AGGATTCAGCGTCACAATAG, TCTAACTCAGAGATCTTCCG, CAGAGCTAGAGGATGTGCCC	6	26299, 16540, 41057, 105461, 109641, 105301	0.449	8059	0.4243	8228	0	0	0	0
TRMU	TGCTTGTTGCAAACTATGTC, CCATCAAGTGTCCTACGTAA, TCTTTCGTTAATCCCCCCAG, ATTCCAATACTCCTTTACGT, AAGCACGTTAAGAAGCCCGA, GGCAGCGGTAAAACTCCTCC	6	23888, 52843, 23779, 80022, 54009, 96396	0.449	8060	0.4243	8230	0	0	0	0
NOTCH3	GCACCGCCCGATTCTCATGC, CAACGACCTCCATTTGCACA, GTGGCGGCGACATCGGGCGA, GGAAGCCCGTGTGCAAATGG, GCACCGGCATGAGAATCGGG, AGCGCCCGCACGGGTGGCGG	6	74318, 24172, 97592, 85440, 44098, 22927	0.449	8061	0.4243	8231	0	0	0	0
FAM188A	ATACATGAACAAGCAGCAGT, TACCTGCCATGTCCATATAC, GATGGTGATAGAGAGTGCTC, CCCTTGATAGATCCTGTATA, GGAAGCTTTAAGATACTGTA, AAACAGCATGTCCCGTCAGC	6	41400, 66670, 30359, 4411, 66589, 98248	0.4492	8062	0.4244	8232	0	0	1	1
ANKRD32	AGCGAAGTGATTCTCTTATA, CGTGAAGAACTGAAACGCAC, CCATCTTAAATCCTGTCATC, AGGAAAGTGGATACTAACCA, AAGCATATCATCCAGATGAC, ACTATGAATTATATAGTCCT	6	10484, 78549, 71586, 28342, 34176, 103473	0.4493	8063	0.4245	8234	0	0	0	0
MAFA	GAAGTCGTTGACGTACTCGA, GCGGAAAGCCTCGTAGGCTG, CGGCGCTGGAGGATCTGTAC, CAGTACAGATCCTCCAGCGC, GCAGCCTACGAGGCTTTCCG, TGCGCCGCTTCTGCTTGAGC	6	31086, 42330, 2274, 111836, 46965, 99502	0.4494	8064	0.4245	8237	0	0	1	1
MIR8052	CAGGAGCTCAGGCCAGCTCA, TCAGGCCAGCTCATGGTGCA, ACTGTAGAGGGCATGAGCTC, GGGCATGAGCTCAGGAGCTC	4	70515, 5570, 117716, 40490	0.4495	8065	0.3555	7045	0	0	0	1
KDM4D	CGACCACGTCTGCCATTTGA, CCACGCCGATCTGCAGTTAG, TGCATGTTGTGCCCGCCAAG, AACCTGAACGCTATGACCTG, CAGATTATCCACCCGTCAAA, GCTCCAAATCTTCGAAATTC	6	26921, 32038, 53245, 14787, 82456, 70147	0.4495	8066	0.4245	8236	0	0	0	0
ZZEF1	TGCGCTTCCTGCACCGCAAT, CCACATCATCAGACAACTAC, CCACCGAATCCAGTGTGAAC, GAGGGCCTCCAACATGTTCT, CTTGTCAATGTCTGCCGAGT, GGTGATGCCCTACCCGATGC	6	5707, 37181, 73850, 29949, 105960, 118444	0.4495	8067	0.4245	8233	0	0	0	1
OR13C8	GCCACGGAGTGCATGATCTT, TTCTGTCGACGTGGAATCGT, TCTAAAGCCTCTGTTGATTC, AACTTGTGTAGCAAACGTCG, ATCAATGTGATTAGTATGAC, GCCTAAGATCATGCACTCCG	6	27611, 21173, 24794, 37465, 101116, 48949	0.4495	8068	0.4245	8235	0	0	0	0
FBXO9	AGTCACTAGACACCACCCAT, ATGTACATCAGGACCTCCAT, ATCTGACTGCTCTCAAGCTC, GCCTGCAGATCTGTTTCAGC, TCCTGCTGAAACAGATCTGC, AAGGACTGATGCAATTCTAC	6	40251, 40151, 25325, 19605, 113299, 75680	0.4497	8069	0.4246	8244	0	0	0	0
CROCC	GCTGCTCACCTCGCGAAGAC, GCGGCAGCGTGTCCAGTCAT, CTCAGACGTCAGAGCGTTCA, TGAGGGCGCTTTCCAGGTCT, AAGCGCCCTCATCCGGCTGG, TGACTGGACACGCTGCCGCA	6	5293, 81187, 30097, 109650, 115566, 77883	0.4497	8070	0.4246	8240	0	0	0	1
HSD3B7	TGCCTGTGCACTGCTTCGTA, AGGTACCCGGAACGTGATCG, GACGTGTGCCCTTCGTCCCA, CACAAGCCTCGATCACGTTC, GGCTGGTAGACGTGTTTGGC, CCCCATACGAAGCAGTGCAC	6	3749, 30613, 49774, 107408, 103831, 55840	0.4497	8071	0.4246	8245	0	0	1	1
HDDC3	TGTCAGTGATTCCCGCCTCG, GCTGGAGGCTGCCGACTTCG, CCTCTGGGGTGCAGCGATTC, GGCACGGATCCTGACCCACG, TGACAAGACTCTGCCCAAGC, ACCGATGGGGTGGTTGATGT	6	66592, 41498, 22912, 24226, 101694, 71786	0.4497	8072	0.4246	8239	0	0	0	0
HIST1H2AG	CATCCCGCGTCATCTCCAAC, AAGACTCGCTCTTCTAGGGC, GTTACTTGCCCTTCGCCTTG, GCGCTCGCTATGTCTGGACG, CGCGCCGGTGTATCTGGCAG, GGCCCTAGAAGAGCGAGTCT	6	16349, 26415, 45095, 86503, 80826, 107817	0.4497	8073	0.4246	8246	0	0	0	0
KHDC1	CCTACCTCGAGCATGATGAT, AACCCGAACAACCAATCACT, GGACACGTTCCAGCATCTCC, GACTCCTATCATCATGCTCG, GTGCTCTCAGCAAGAAGCCG, CCTTTACAGAGAGAAACTCA	6	3143, 30819, 71379, 52605, 110118, 90681	0.4497	8074	0.4246	8241	0	0	1	1
NET1	ATTGACATCTAGGACTCGTA, GGCCTTCGGCCGACACCTCC, CAGGGCTTACCTTCAGATCA, CCCCAACTGGGACTTCACTT, CACCAAAGTGAAGTCCCAGT, CGGCTTCGCCTCCGCGGTCG	6	45584, 43562, 8946, 28885, 66017, 56306	0.4498	8075	0.4246	8238	0	0	0	1
MUC5B	TGGCCACATACCGCCATCCA, GTGGAACAAAGCTCACGCGC, CATCTGCTTACGGCTCAGGC, CCACTAGGCCTCGGCGTAGC, GAGCTGCCTTACAGCCGCAC, TTCAACGTCCAGCTACGCCG	6	26919, 91785, 97022, 14859, 60888, 56228	0.4498	8076	0.4246	8243	0	0	0	0
LTBP4	CTCCTCCTAGACGTCTGGCC, CCCCCGGGACCTCGACGACC, CCCGACACGATGCCGAGGCC, AGAACCCACCTCGGATGCAG, CCGCCGCTTCAGTAGAGCTC, TGCCAGCCCAAAAAGTGTGC	6	22276, 24449, 87277, 30745, 55425, 63886	0.4499	8077	0.4246	8242	0	0	0	0
CRYZL1	GGAAGATCTTCCTGTTACAG, CCAGCAATTTCTCTCCCAAC, AAATCAGTGCTGATAATGGA, CGGAAGCAGCAGGAAGCATT, ACAAAGTTATCCTCTGTAAC, CCTGTTGGGAGAGAAATTGC	6	27655, 45919, 12660, 45339, 45118, 80224	0.4499	8078	0.4246	8247	0	0	0	0
FANCG	CACCTCTCTCTAGGCTCCGC, GAATGACCGGCTCGTTCGAC, CCTTGGCCTGTCGAACGAGC, CCAACACAGGCCGTGGACAC, CCCGCCTACCTTGCAGACTA, CTTTACCATCTTACGGTGAC	6	32683, 29437, 84186, 62225, 114620, 7321	0.4499	8079	0.4247	8248	0	0	0	1
ZYX	TGGATATGTGCCCCCACCAG, ATCATTTCCCCCTGCGCCTC, GGTTGTGACCCAGATCCACC, CTTCCAGGCAGTACGCCCCG, GGGGGAAATGATTCCTCGAT, CCGAGATGAGACTGTGCGAG	6	73823, 29606, 57508, 111246, 6817, 104136	0.4499	8080	0.4247	8249	0	0	0	1
SSH2	ACCAGCCTGATGTTGTCTTC, CATACCTCCTGGGCTGTGAC, AAGAATGCCGGTCACAGCCC, TCCGCCCAGAAGACAACATC, CTGCATGCTTGTTCCGTCTG, GAGAGCTTTCTAACTGTCAA	6	36987, 25784, 91020, 101719, 62585, 18285	0.4499	8081	0.4248	8252	0	0	0	0
H2AFY2	AGCCCCGAGACACATCTTGC, CTGGTTGAGCTCCTCGTCAT, TTACCGACAGTCCAAACCAA, ACTGAAGCAAGATGTCGGGC, GATCGTTTCCGACTTGCCTT, GTTCAAGTACCGGATCAGCG	6	3234, 30803, 74087, 107457, 32368, 66465	0.45	8082	0.4248	8251	0	0	1	1
ZNF175	GTATCACATTCCCAACCCAG, GTATATCTGACAGATCATAC, CTGGGAAAATGATTCGCACG, GCTCACCCACTGCGAAGAGA, CTATAGCCATCTCTTCGCAG, GAATTTATCCCAGAAGCCTC	6	24802, 32298, 43736, 103981, 21248, 92922	0.45	8083	0.4248	8253	0	0	0	0
EIF4E1B	CTGTGACTACGCCCTCTTCA, CTCAATGTGGCGCTGCTGCT, TCTTCAAGAATGACCGCAGC, AGCTGCACCCCTTGCAGAAC, GAGGGCGTAGTCACAGCCAG, GGGCCCCATGGAAGTCAAGC	6	4434, 30410, 61781, 106500, 89861, 101928	0.4501	8084	0.4248	8250	0	0	1	1
EPHB3	TGGACATCTCATCCAGAAAG, TAACTTCTACCGTGCAGACT, GAAAGCCTCACCCCACTTTC, ACCGACACCTCCACGGCGTT, TGCTTCGCCTTGTAGCTCCC, CACCCGATGAGAGCTTCTCG	6	5841, 29942, 31215, 45322, 113353, 69383	0.4501	8085	0.4249	8255	0	0	0	1
RGR	CGTAGTGACCCCAACCCAGA, GCGGACTCCCTGCCACCTAC, TGGCTGCAACGAGGGCATTC, TCACTACGACTATGAGCCAC, TCGGACGGCTGCCAGGCTCA, CTGGCAGCCGTCCGAGCCGT	6	26943, 66381, 93536, 110272, 52463, 14851	0.4501	8086	0.4252	8259	0	0	0	0
SRSF8	ACGACCTAAGATTACGTTAT, TTCCTCTTGGATACCCGGGG, AGTAGCCCCTCGCGTCCAGC, GCGACGATCCAAGTCCTCCT, CTGTAGCGCGACCGGCTGTA, TCGTCGCGCAGAGCTCGATT	6	51957, 24072, 47210, 52697, 23470, 98397	0.4502	8087	0.4252	8258	0	0	0	0
TSPAN32	GAAGTCTCCTTTCAGCCGTC, ATGAACTCACCCCTGCCATG, TGAGCGCTGCAGCCACCGTG, GAGGAACCGTCATGGGGCCT, GCAACCCTGACTCGACTCCA, CACAGAGGCTGACCTGTGTC	6	12533, 78171, 95389, 27723, 72433, 88216	0.4502	8088	0.4253	8260	0	0	0	0
MID1	ATCACACTCCTCTGTCAATT, ACCTCACCAACCTTATTAAG, AGGTGTCAAATGTGTCATTG, CAGCAAAGACGACAGATTAT, GAAGAAACTGCTAGAATGTC, ACTCACTTCAACATGTTGAC	6	9385, 28777, 46872, 74648, 89265, 81028	0.4503	8089	0.4254	8263	0	0	0	1
RBM33	GAACTTGAAGATGATTTACT, TTTGACCAGTTTGATAAGCC, ATGAAGATGAAGAAAATTTC, AGATTTGCTATCTGGCAAAA, CTCCACGACCGTTCCGCGCC, GAGAAGAAGAGCTGCTGATG	6	6551, 70214, 29723, 69670, 82449, 64837	0.4503	8090	0.4254	8264	0	0	0	1
MIR300	ACAAGGGCAGACTCTCTCTG, TTACTTGCAATGATTATACA, ATCATTTGCTACTTGAAGAG, ATACAAGGGCAGACTCTCTC	4	50907, 39177, 9755, 60412	0.4503	8091	0.3567	7073	0	0	0	1
GPR83	CTTCTAACTCATCGTCACAA, CGCCTCCGCGCTCTGCTCGT, TTCGCTTTGTGAACAGCACA, CTGGTGGCGATCCACCGCAA, TGGTGGCCGAGTGCATTCGC, CACCCTTTGTGATTGAGATC	6	32858, 15069, 31213, 74437, 26885, 104193	0.4503	8092	0.4255	8266	0	0	0	0
ROPN1	CCAAACAGAATTGGCCCTGA, TTCACTGTGATTATACCATC, CTACACGTATATTGCCAAAG, GGGCCCTTACCTGAGAATGC, AAGGTGCTGAACGGGATCCG, AGACGCCTCCGGTGAGAGAG	6	7299, 29477, 54438, 94812, 109593, 84519	0.4504	8093	0.4256	8267	0	0	0	1
PLAC8	ATGAATGAATGCTGTCTGTG, GACTCACAGGGATGCCATAT, GCCGGACCGGGACCGACTCC, ATCTATTTGTGATGACTATA, GTGGTCGTTGTGACCCAACC, TCAAGAGAGATATCAACAGA	6	5110, 30209, 97918, 46650, 39979, 114279	0.4504	8094	0.4256	8268	0	0	0	1
DNAH2	CCAGTCCTGTCAGCGCAGCT, CTTTCCCGAGCTGCGCTGAC, ATTCTTCCTAGAGCCACGGT, CAAGCCTACCACATCTGCCT, CTCCACCGAGCAGCCGAAGC, GGTGCGGGGCCCCTATATCC	6	50633, 8517, 92285, 93452, 87491, 29084	0.4505	8095	0.4259	8269	0	0	0	1
MTERF4	TCTTCCAGTATGCATACTTC, TGCCAGTCTTCAACAGTTGC, CAGTGTCGTTAATGTCCTGC, GGATCAGGCGGTGCCAATCA, CTCCGCGCTATGGCTGCGTT, TGACTTGCTGTACCGTGAAA	6	50082, 8084, 112014, 29230, 96990, 46993	0.4506	8096	0.4259	8271	0	0	0	1
MMP7	AATCGATCCACTGTAATATG, TAACCTGTAGGTGACCACTT, TGGACGGATGGTAGCAGTCT, CTTCCAAAGTGGTCACCTAC, AGGAGATGCTCACTTCGATG, AGACTTACCGCATATTACAG	6	24387, 22634, 61583, 42108, 102428, 82738	0.4507	8097	0.426	8272	0	0	0	0
MSANTD2	CACTATGGAGGACTATTCAC, GTCATAATGATCCGTCCTTC, TTACCCAATTCCTGATCTGT, CCATGTACGAGCGCGTGTCC, AGGCTCTTTAGTTGAGTGCC, CGGTTACCTTGATGCGCTCC	6	20273, 25174, 35606, 100517, 93796, 117273	0.4507	8098	0.426	8273	0	0	0	0
ST7L	TAGTCCTGATATCAATGAAG, GCTCCTCTGAAAAGATTTAG, ACCAGCAGACAGAATTTGTC, GGGACCTCTTCATTGATATC, GTTTAATTCTAAAGCTTGAT, ACCTGACAAATTCTGTCTGC	6	56089, 24908, 57831, 21075, 66200, 33317	0.4507	8099	0.426	8274	0	0	0	0
IL1B	GTAATAAGCCATCATTTCAC, GTGCAGTTCAGTGATCGTAC, AACCTATCTTCTTCGACACA, CTCCGACCACCACTACAGCA, GCAGGCCGCGTCAGTTGTTG, TGAGCTCGCCAGTGAAATGA	6	30775, 48227, 3476, 30967, 88728, 119455	0.4507	8100	0.4261	8277	0	0	1	1
ZDHHC5	GGCGCGACAGATTGTCGTAA, GGCTGCTGTAAGACATCGAT, ATCGAGGGGGACGGTAAAAG, GCACTGCAGGTGACACATAC, GCATCCAGGTGCGCATGAAA, AAGGATACGTGACAGCCGTG	6	16117, 38835, 26569, 87598, 37872, 43997	0.4508	8101	0.4261	8275	0	0	0	0
DYDC1	TTCTCTTTCACGCTCCAGCT, AGCACCTAACTTGAGCAGAG, GCTGAAATCAGCGATCGTTA, GCTGGCATTGCAGCTAGAGT, CAGAGAGCTCAAGAACAATT, TGAAAGAGAATTAGCTCTGA	6	4238, 35300, 30531, 89675, 90065, 103580	0.4508	8102	0.4262	8286	0	0	1	1
RXRA	CTCCACCGGCATGTCCTCGT, CGGGCCCATGCCGTTGATGG, CTTCAAGCGGACGGTGCGCA, GTCGACCAGCAGCGCCAACG, GCCTGATTGACAAGCGGCAG, GGGGAGCTGATGACCGAGAA	6	27186, 61449, 14275, 45570, 30051, 35878	0.4508	8103	0.4262	8283	0	0	0	0
IFNA1	CTCGCCCTTTGCTTTACTGA, AGAAACTCCCCTGATGAATG, CCTGTGTGATGCAGGAGGAG, GGTTGCCATCAAACTCCTCC, GCAAGTTTGTTGATAAAGAG, CAGCTCATGGAGGACAGAGA	6	24870, 96427, 116959, 114590, 21223, 119292	0.4508	8104	0.4262	8285	0	0	0	0
TNNI3	TGAGTCTCAGCATGGCGGAT, CAACTACCGCGCTTATGCCA, CCCCGTCCCACCTTGGCGTG, CGTGGCATAAGCGCGGTAGT, TCCTTCCAGGAGCAGCGATG, GAGCGGCGTCTGATTGGGGC	6	27381, 67571, 37316, 67059, 13699, 50999	0.4509	8105	0.4262	8289	0	0	0	0
ADI1	GCAGTGGGTACTTCGATGTG, CTTCAAAATGGTCAGCGGGC, TGGGGTTGCCGCGGGTCGCC, GGGGATCTATCACCGCTTCA, GAAATTTCACGTACTGCCCG, ACGACGCCCCGGGCGACCCG	6	16425, 34357, 26473, 53982, 109572, 53008	0.4509	8106	0.4262	8282	0	0	0	0
METTL21A	TATCCCGTTCATAGCGAATT, CATCGTTCTTTCCACATACC, CAAACCACACGATCCAGATC, CATGCCGAATTCGCTATGAA, AAACCACCGCTGCGACTCCC, CACGGGGCTGGTGGGCATAG	6	33420, 28111, 97727, 11516, 63643, 39048	0.4509	8107	0.4262	8279	0	0	0	0
ADRA2B	TGGAGTTGTACTCCAGCGCG, CGAGTGTCCGTTGACCTCTC, CTTCCGGCGCACGTGGTGCG, ACGGGCGGCACAGGATCCTC, AACGGACACTCGAAGTCCAC, TGGCGATCAGGTAGATGCGC	6	27049, 69029, 45538, 19528, 97792, 25448	0.451	8108	0.4262	8281	0	0	0	0
ALAD	CTCTCCAGAGACGTGGTACA, GCCCCGTCGGACATGATGGA, CGTCCATCCATCATGTCCGA, GTGATAGGCTGTATGTCATC, CTCGCCGTGTACCACGTCTC, GGTGGCATTGGCGTATGCCA	6	9278, 28865, 95870, 63607, 99645, 107445	0.451	8109	0.4262	8284	0	0	0	1
SPECC1L	ACCGTTACCTGTGCTAATCT, AGAAAAATTAAGATCAGACC, TTACTTATTGCAGACACTTT, TTTGTTCTCCACGGTGGTCA, AAACAGCTCTTCAGCATCTA, TCTCTAGATCAGAAATAATG	6	18765, 41700, 25703, 42633, 106924, 81725	0.451	8110	0.4262	8280	0	0	0	0
TMIE	CAAGCCGCCTCCGCTGACCA, TCGATCTCCTTCCGGGTCCG, TGTTCTGGGACATGCGCCTG, CGCACTCGGGGTGTGCCTCG, CCCGGAAGGAGATCGAAGCC, CGCGAGGCACACCCCGAGTG	6	29849, 42231, 6334, 50204, 87024, 65388	0.4511	8111	0.4262	8288	0	0	0	1
TLR3	TTCAGTCAAATTCGTGCAGA, CATGCACTCTGTTTGCGAAG, TACCTTGTGAAGTTGGCGGC, TACTTGCAATTTATGACGAA, TTCAACGACTGATGCTCCGA, TTCGGAGCATCAGTCGTTGA	6	2559, 31108, 31883, 52423, 87782, 71225	0.4511	8112	0.4262	8287	0	0	1	1
MIR4470	CCTTTGGAACGTGGCAAACG, TCCAGTTTGTCTCGGTCCTT, TTCGGCTTTCCAGTTTGTCT, TGTCTCGGTCCTTTGGAACG	4	35525, 20926, 107616, 94547	0.4511	8113	0.3573	7081	0	0	0	0
CXCR3	CAGCCCAGCCATGGTCCTTG, GAATCCCGGCGGGAAGACGA, TTCAACATCAACTTCTACGC, AGCACTTACCTCAAGGACCA, CCAAGTGCTAAATGACGCCG, TCAAGTTCCGGGAGCGGATG	6	25850, 18361, 103658, 82578, 79931, 86885	0.4512	8114	0.4264	8290	0	0	0	0
SLC6A9	TGGAACACGCATGACTGCGC, CTGCCTCGGTGTCTCCTGGT, TGTACTCACCAGCATCCCTT, ACCGCCGCCATGGTAGGAAA, GTTGGAGGCGTCCAGTACAC, GCAGAGGAAGACGACCAACC	6	28435, 10606, 81619, 58107, 115479, 90862	0.4512	8115	0.4264	8291	0	0	0	0
ST5	TGTAGATGGAGTTAATTCTT, GGATCGAGGGAACTCTTCGA, CTGATGACACAGTACACCTC, GCGTCTCTCTTGCACGCCGA, GCTCCACTCGCTGCTCAAAA, GAATAAGTTTCTCCGAGGTT	6	53465, 57208, 18232, 57785, 46937, 25897	0.4513	8116	0.4265	8292	0	0	0	0
KIAA1210	CTTAGTGATTCAGCCATTGT, GCAGTGATTGCTGGTAATCT, TCTCTTCTCTGCAGCCCGTT, AAGCTGACTAGCATGATGTG, GGGTTACTTACCCTCATCAC, TGAGCTCACCTGGCCTTAGT	6	50094, 31068, 2734, 66151, 93986, 92737	0.4513	8117	0.4267	8295	0	0	1	1
NUAK1	TGATGCCGCTTCACCCCGTG, TGCTATAAAATCCATTCGTA, ATCGTACAGCTCCCCTTTGC, TGTACGATTACATCAGTGAG, AAGTCAAGCGGGCCACCGAG, TTCAGAACGGTGTGGTCCAC	6	25101, 64907, 100209, 91365, 20642, 93269	0.4514	8118	0.4267	8294	0	0	0	0
QRICH1	ACTGACGTGAACTGCGTTGT, TTCTCCTGTAGGGCTAGTAA, AAAATATAGTAGAGCACATC, GCGCCAACTGCTGCGATTCC, ATAGCATCTCCTCAGTCACG, CTATGGGAGTGCAAGCAGCT	6	18046, 87581, 115899, 114786, 115923, 25967	0.4514	8119	0.4267	8293	0	0	0	0
PLD1	GAGAGATACGTCTGTATATT, TACACTATTGAATTAACACA, CACGCGGGAACTCCACTTTG, GCATCCCCATTCCCACTAGA, AATATACAGACGTATCTCTC, AGCGATCCCAAGATACAAGA	6	28316, 51785, 11011, 62181, 105705, 65247	0.4514	8120	0.4269	8296	0	0	0	0
FAM180A	GCTGTTGTATTACAATGCTG, AGCGCATCAAGTCGTGCCTC, GGAGGTGGAGCTGCTCTACG, GTGATGAGGACCTCTTTGGC, CGCTGAGCCGGCGGATGTCT, CTATGTGCCACAGGTGGAGC	6	14123, 27279, 42651, 77615, 70547, 76071	0.4514	8121	0.4269	8297	0	0	0	0
MRPL12	ATGTGTCCGTTCTTTCGCTA, TCTGTGCCGTGCGACATATG, GTCGGGCTTGTGCCGATGGG, GCTGCTCCTCATATGTCGCA, CTTCGCCTCGGTCAGGCGGA, GGTGGGCGGCACCGTGGTTC	6	12534, 62853, 83601, 94637, 27824, 92457	0.4517	8122	0.4272	8299	0	0	0	0
UQCC2	TACAAGCTGATCCTGTCCAC, ATGTACAAGACTCCACACCT, AGTGCGCAAGCGCCATTCGT, GCTTGTACTCTTCCAACGAC, CCTGTGCTACCCGCTGTCGC, GCTCTCGTACATCTGATCAC, ATTCCCAAACCGTAAGGTCA, CAGGCCTTATGATCCTCCTC, GCCCAAGTCCCGGCCCCGTT, GAGGAGTCGGCGCCGACGAA	10	43064, 31082, 10034, 18198, 77376, 33241, 86287, 87509, 25254, 61887	0.4517	8123	0.4744	9212	0	0	0	0
LCN10	CCACTCACCGTCTGAAGGCG, CCACGCCCTCAACTGGAACA, GGCTCACCTTGTTCCAGTTG, GCCGTCATCCTCCCGAAAGA, GCTGGGGGCGTCCGTGGTAA, ACAGCTTACCGTCTTTCGGG	6	10502, 38390, 28505, 55432, 60896, 117983	0.4517	8124	0.4272	8298	0	0	0	0
MS4A14	AATCCCAGTTATCGCAACCA, TGTCCAGCACTTGCTTCTAA, CATGAATGTTATCAGCTCCT, CCTGCTTGCTCTAATCATTG, CCACAATGATTAGAGCAAGC, CATCCTTTAGAAGCAAGTGC	6	26366, 44326, 75971, 16925, 73354, 101435	0.4517	8125	0.4273	8302	0	0	0	0
CCDC90B	GTTCTTCACTACCACAACCA, CCATTAGTTGTTGCTTAACT, GGATGCTATCAGGAAAGACA, CCAAGTTAAGCAACAACTAA, AAATCTGAGAGCAGAGAATG, GGGATATGATAGGCGGCCAG	6	25504, 19522, 78902, 50961, 96167, 70622	0.4518	8126	0.4273	8300	0	0	0	0
MIR212	GTGACTGGAGACTGTTACTG, CGCGGTCCTGGGGCGGGGCC, CAGGCGTCGGTGGCCGTGAC, GGGGCGGGGCCAGGCGTCGG	4	41590, 2961, 95291, 52784	0.4519	8127	0.3582	7089	0	0	1	1
CST2	CGATTATCCTGTCCTCCTCC, TCCCTAGGCTTCTTGACACC, TCCAGATCTACGAAGTTCCC, GAATTACTTCTTCGACATAG, TGGCTCGTAGCACCCGCAGC, CATGTGTGTAGATCGTGGGC	6	31462, 25301, 83026, 39962, 85982, 20162	0.4519	8128	0.4273	8301	0	0	0	0
MIR1243	ACTAAAACTGGATCAATTAT, AGTAATAAATAGGCAGGAGA, ACCAAAGCAAAGTAATAAAT, TTTCTGCCCTTAACTAAAAC	4	38651, 45971, 11809, 76185	0.452	8129	0.3583	7091	0	0	0	0
CCDC169	AAAATCCATGGAAACTCTTC, GAAATACTATGCACTTAAAC, TTGTACCTGAAGAGTTTCCA, AAACTCAATACTGACAATGA, TGAACTAAGACACAAGATTA, CTGTTTAAGTAATGTGTTTA	6	42843, 25679, 22298, 80891, 100687, 24597	0.452	8130	0.4276	8303	0	0	0	0
HYI	AGCTGATCGAATAGCAGTCA, ATGCTGCTAGGAGGACCTCG, GAGACAGGCGGCCTTCCGAG, TACCCTGCTGGGGCGTGTCC, CTGCTATTCGATCAGCTCCC, CGTGCGGTATGCCAAAGCCC	6	44858, 9257, 28945, 98155, 104886, 111284	0.4521	8131	0.4277	8306	0	0	0	1
FTSJ2	TCGAAGCGCCTTCAAGCTCC, CTCGGGTCAGTCACGTCAGC, GTGCAGAAGGTCAACGCCGC, GCTTGAAGGCGCTTCGACAC, GTCAAAGCCGTCGGTTACAG, GGCCTTCGGGTGTTAGACTG	6	31837, 69017, 66614, 77137, 25676, 19076	0.4521	8132	0.4277	8308	0	0	0	0
TTC23L	ACAGATGAGTTGTATCCCAC, ATCTGACGTCCTATCACCCT, GTGTCAAGTAGCCATAAGCT, GCTCTGGCCAACCTAGCTTA, CAATGCATATCGAGCAACAT, AGATCTGATCAGCCTGTACG	6	51859, 38786, 50618, 24324, 54127, 23133	0.4521	8133	0.4277	8305	0	0	0	0
TMEM158	TTCAGTCAACGCGTCCTCCG, CGTGCAACATCAGCGTGCAG, CGCTCCACACCACGATGACC, TGAGCTCGCTGCTCGTGCGC, AGGCGGCGGCGAAGAAAGCG, GGCGATGGGCTCGTCCGCGG	6	21481, 24879, 77922, 53268, 116596, 36237	0.4522	8134	0.4277	8307	0	0	0	0
TIMP1	AGTCATCAGGGCCAAGTTCG, TCATCTTGATCTCATAACGC, GCCTGAGCTTAGCTCAGCGC, CAGGTCCCACAACCGCAGCG, GTAGACGAACCGGATGTCAG, TTCACCAAGACCTACACTGT	6	24299, 113399, 59043, 69382, 23238, 109125	0.4523	8135	0.4277	8304	0	0	0	0
EN2	CAGCGTGTTCTTGTTGCCCG, CCGAGTCCGAGCTCACCGAC, CCCCCTGGACGGGTCGCTCA, GGTCTACTGTACGCGCTACT, GTCCTTTCGCCGGCCGAACT, CACGGGCAACAAGAACACGC	6	28454, 44798, 10781, 71441, 42657, 117819	0.4523	8136	0.4278	8309	0	0	0	0
ARHGAP26	CCAGATTGAGAATGCCAGCG, ACAGATGATGAGATGTGTAT, AAAGAAAGAATCTCAGCTTC, AAAGAGACAGAAAAGTATTG, TAGATTTGTCTTCAGCGAAG, TCCCTTGGAGAAGTTTCGAA	6	17830, 57997, 26106, 54703, 72165, 53750	0.4523	8137	0.4278	8310	0	0	0	0
FAM92A1	ACGCGTTAATTTCATTCACC, GAGAGACAAAGCAGACCTCC, TCAAAGCAACACTCACAGCA, ACAATAACATGTCGATCAGA, TTTCAAGGGTTCAACTACTT, GTTGAACCCTTGAAAACTTA	6	58027, 78781, 27413, 13922, 68243, 74994	0.4524	8138	0.4279	8312	0	0	0	0
CDKN2C	ACACCGCCTGTGATTTGGCC, TGAGGTTGTTAGCCTGATGC, CCTAAAGAATGGCCGAGCCT, ATTTGGAAGGACTGCGCTGC, CCCGATTTGAAAGACCGAAC, CACAGGCGGTGTCCCCCTTA	6	45501, 12075, 49244, 118321, 114813, 28030	0.4524	8139	0.428	8315	0	0	0	0
AP3M1	TATGTTGGACAGCTGCCCGG, TCTGTTGTCAACTCTATTAC, CAGATTCCCAACGCTTGAAC, TTTACCCCTGCCCGACGCCA, ATGAGTCGGAAATTTCCATC, GATGCTTGCATTAAACTATC	6	10527, 33062, 28547, 82938, 90220, 73958	0.4524	8140	0.428	8314	0	0	0	0
CA13	TGCTGATCACCATCAGCAAT, CATCAGCGGACCCCCAGTGA, CATACTTGATACTAAGTGGT, TGTTGTTTAGTTCTGCGTGG, CCCAAGACAGCCAGTCCATC, AGCTCATGAACCAGATGGAC	6	25857, 75154, 73928, 18601, 91412, 107977	0.4524	8141	0.428	8316	0	0	0	0
ARMCX2	TACCGCTCCAGTCGCTGATG, CCTAAGGCCGAATCAGTAGT, GCCGGATTCACAATCGACCT, GCTGCACCATGAGCCGCGTT, CGGGGTGGCATCGCCTACCG, CACAGCCAGCATCCCGAACG	6	5384, 69100, 50078, 69770, 81910, 30263	0.4524	8142	0.4281	8317	0	0	0	1
MIR3158-1	TGGAAGGGCTTCCTCTCTGC, GAGGAAGCCCTTCTGCTTAC, TTCAGGCCGGTCCTGCAGAG, GTTAGGATCATTATTCAGGC	4	27424, 33491, 36524, 83689	0.4525	8143	0.3586	7095	0	0	0	0
TMCO4	CATCTTGAAGGACGACCCGA, CCTTCTGAGCTTCTCACTCA, TGTACCTGAGTGATCACCGT, CCTTGAGTGAGAAGCTCAGA, ACTCACCTGTGTTCGGGTTC, GGTTGGCCTCAGTCAGCTCC	6	24456, 22823, 103134, 75660, 77096, 78482	0.4525	8144	0.4283	8318	0	0	0	0
GFY	TGGGTTAAGGCGATCTCGTT, CCCGGTTCATCTCCGTCGTC, AAAGATGCCGATCAGCAGCG, CACTCGCTCCACCACGATGA, TATCCGGAGCATAAAAGTAG, GGGTCGCCCGCAGCGTCTGG	6	16293, 86537, 27288, 108993, 26634, 99874	0.4525	8145	0.4284	8320	0	0	0	0
CXCL5	GTTTGTTTACAGACCACGCA, GAGCTCCTTGTGCGCGCTGT, AAATTTCCTTCCCGTTCTTC, TTCAGAGCCTCCCTGAAGAA, AATCTGCAAGTGTTCGCCAT, AGCTCGAAGGACCGGGGACA	6	30666, 30505, 54725, 37910, 49913, 4690	0.4526	8146	0.4285	8321	0	0	1	1
OR11G2	ACGTCTCTGTACCAATCTTG, GCTGGGTACTTGGTTTCATC, ATTTGGGAGATGTTGACGAT, ACTGTTCTACGGCTCAGTAC, GCCAGAGAACGAGATGATCT, AGCTCTCACGACCAGAGCAT	6	17163, 41005, 26354, 77361, 76302, 93437	0.4527	8147	0.4285	8322	0	0	0	0
MIR548N	GGTGACACTTTCTATTAGGT, GCATGACTGATGATATAGGT	2	43634, 45602	0.4528	8148	0.1883	3825	0	0	0	0
RFK	TTCTTCGTATTCTTGTAATA, TATCATGCATACCTTCAAAG, CCAACCATAGTAAATACCAG, CTATGGGGAAATCCTCAATG, GGTCAAGTGGTGCGGGGCTT, AGCCCCGCACCACTTGACCC	6	17053, 26397, 94224, 104829, 58918, 88917	0.4528	8149	0.4288	8323	0	0	0	0
FOXA2	CATGAACATGTCGTCGTACG, CAGCTACTATGCAGAGCCCG, AAGGGCACGAGCCGTCCGAC, GTAGTGCATCACCTGTTCGT, GGGCCCGGTCACGAACAAAA, GGCGCTCGAGTGAGGCGACT	6	17546, 60787, 63075, 107503, 35908, 26241	0.4529	8150	0.4289	8324	0	0	0	0
HOXA1	CGAGTCGCCACTGCTAAGTA, GAAGTTGGTGCGCACCGCGT, TGCTTCCTGATTTAACGCGT, AGCCTGTCGCTCCCCCGCAT, AGAAGATGTCTCCGATGCGG, CCCGCCAGGAAACGACGAGA	6	14067, 86296, 76082, 81057, 68179, 27402	0.4529	8151	0.4289	8325	0	0	0	0
ZNF267	TCCTCACTCTTCACATTCCA, AGCTCAGAAGAATTTGTATC, CATTCCAAAAAGTGATATCG, GCCTTGGAATGTGAAGAGTG, CCGAAGAGAAACCCTGTAAA, TGATACAAATTCTTCTGAGC	6	31190, 22152, 24708, 57559, 47742, 25985	0.4529	8152	0.4289	8327	0	0	0	0
IRAK3	AACATTATCCACGGTGACAT, TCCTGATAACTCTTCTCTGA, TCCTTCAGAGAAGAGTTATC, TGTGCGCCGACAGCGCGCCG, GGAAACAGCCAATGTCACCG, GCTGTTCTGGACAGCTGCGA	6	54235, 28117, 31440, 11929, 60701, 103037	0.4529	8153	0.4289	8326	0	0	0	0
WDPCP	GCTTGACTGAACTGCACCTG, GATCTTTCTTGTCATAATAC, ACAATATCAGCGACAGAGCA, TATGACAAGAAAGATCCACC, CTTAGAAAAGAAGCAGAAGC, TCATTTACCCGCAATGTGTA	6	25657, 26463, 43477, 19329, 98698, 26108	0.453	8154	0.429	8328	0	0	0	0
IRF8	ATTGACAGTAGCATGTATCC, GCGTAACCTCGTCTTCCAAG, ACCTACGACGCGCACCATTC, ACCTGAATGGTGCGCGTCGT, CGGAAATGTCCAGTTGGGAC, GTGGTCGGCGGCTTCGACAG	6	95438, 47147, 11461, 56350, 28281, 107890	0.4531	8155	0.429	8331	0	0	0	0
NCKAP1	TGCTGTCTCGAATTGAAGAA, CAGTATCATTAGTGTTGTAT, GACAGAGAATACCCACGCCT, TATTCAGCAATTCACAAACA, AGAATTTGTACCCCATAGCA, TTACAATATCAAAGAAGACT	6	2501, 84193, 105789, 113018, 106604, 31269	0.4531	8156	0.429	8329	0	0	1	1
PEA15	CATTATCCGGCAGCCCTCTG, CCGTCCTGACCTACTCACTA, ACTGGGGATACGGGTTAGCT, ATTGGCTCCCCCACCGAAGA, CCTGGAGAGCCACAACAAGC, AGATCACTACTGGCAGTGCC	6	51861, 58557, 28588, 10544, 98631, 66724	0.4531	8157	0.429	8330	0	0	0	0
OPN1MW	CTGCCCTCAGGCCCCTTCGA, CTCGGATGGCCAGCCACACT, CTCTCCAGGTACTGGCCCCA, TGGCTTACCACACAGGGAGA, CCATAGGGATCACAGGTCTC, TTACCTGCTCCAACCAAAGA	6	5669, 38598, 30213, 52581, 86557, 76466	0.4531	8158	0.429	8332	0	0	0	1
NOL10	TTTGTCTGATGACTACTCAA, TACTGTGTGTACCACTATTA, GTCATCAGACAAAATTTCAA, TAGGAGAATTGAACTTATTC, GAAGGGACTTGCCGCAGCTG, GCAGGTCTCCAGCCTCAATG	6	53828, 25459, 19938, 109016, 103385, 102837	0.4531	8159	0.4291	8333	0	0	0	0
CLDN15	GGTACGCCTTCAACATCACC, GCCTGCGCTGCACCAACATT, CTTGTGCGCAGGTACGAGCT, CTGACGAGGACCCAGCCGCC, GGCCCGCTATGCCTAGCAAG, CGAGGTGGCGACGGGCATCA	6	54533, 60619, 18961, 46487, 92830, 25786	0.4531	8160	0.4292	8334	0	0	0	0
BMF	TTGCAGGCAATGCTGGCTAT, AGCAGAACCAAAATCGTGTG, TCTGCCACCACACACGATTT, TGGCCTTCGACCCACCAGCC, AGCAGCCCCCCGAAGGGCAG, ACTCACCATAAAAGAGTCGC	6	12503, 27941, 48144, 75171, 81917, 85756	0.4532	8161	0.4293	8335	0	0	0	0
PDE1B	TGCGGTTCTCAACTGTCTCA, CCGTCTACATAGATGAGACA, TAACCTCATCAGCCGCTTCA, GAGAACCGCAGTAGAGTAAG, CAACCTTGAAGCGGCTGATG, CCGTGTCTCATCTATGTAGA	6	29815, 64561, 6895, 66852, 35417, 102823	0.4532	8162	0.4294	8337	0	0	0	1
PHRF1	GGAGGACCCGACCTTCTGTG, ACCATTCGACAATGCAGTCC, CTGCATTGTCGAATGGTCCA, CGCCGCGCACTCCCGCCCGA, GGAGAACACCAAAGCGAGCG, GCTGATACACGGCAGTGCTC	6	9130, 76745, 29073, 95995, 112089, 31931	0.4533	8163	0.4295	8338	0	0	0	1
KRTAP10-4	AGCTGTGTGCCTGTTTGCTC, CCTGTGTGCTGCAAGCCTGT, CTGCAAGCCTGTGTGCTCTG, AGACGCGGCTGCTGTAGCTC, GGGCTGGGCTCGCAGGTCAC, CAGATGGGCACAGAGCCGAC	6	38106, 24515, 22835, 106228, 44469, 59856	0.4534	8164	0.4296	8343	0	0	0	0
ITGAX	TGACTCACCCTGCAGGCCGA, CAAACCCAGCGCTGTCCACA, GCAGCACTCCTCCTGTTCAC, CTGTGAGCCCATCGGCCTGC, GGAGCTGACAGCCTTCCGTG, TTCTAGTCATGACCAGGACC	6	57890, 16220, 38052, 26724, 49399, 110543	0.4535	8165	0.4296	8348	0	0	0	0
NCAPD2	TACTGAGCATATGGTTATAA, GAGCTGAGTCGAGACCCTTC, GGCTTTAGCTGTGGGACGTC, CACGTTCTGCTAGTTCTGTC, CCCGAGTGGGGCGGTTCTTC, TCTCCCCCTGACACGTTTCC	6	85489, 24413, 109837, 117124, 23156, 56333	0.4535	8166	0.4296	8347	0	0	0	0
KLHDC4	TAGGTTAAATGCCTCCCTCT, TCCAGACACTCGATGCCAAG, CACAGCTGTCCGCCACCTTG, CATAGACGACGATGCCGCCC, CTTTCTCAGGATGAACCGAG, CTATGGGGGCTACTCGAAAC	6	22256, 24715, 44281, 97178, 53414, 85787	0.4535	8167	0.4296	8344	0	0	0	0
MICALCL	TCCCCTTGAGCTTGTTCCGC, GAACTTTCCCCTCAGAGCAC, GACCTCTCGAGACTTGCGAG, TGTTGTTACCTTTAACTGCA, AGAAAAAGCAATGAAGCAGT, AGAATTGAAAAGACTCTATA	6	25158, 20935, 73621, 53850, 57820, 31716	0.4536	8168	0.4296	8341	0	0	0	0
IZUMO2	TACCCATTAAGTGCTGCGTT, CCTTGATCACATTCGCCCTG, TACACTTGGGAGTGATCCTC, CCAGAACTCACGGCAAAGTT, CCTCAGGGCGAATGTGATCA, TCTTGACAAAGGACGCCACA	6	20989, 28959, 25140, 28902, 33931, 74362	0.4536	8169	0.4296	8346	0	0	0	0
SUV39H2	AAGCTCACATGTAAATCGAT, TTAGTGTGACCCAAATCTTC, TCCACAAGAACCATAAATGC, AATCACGTATCTCTTTGATC, AGTTTCACTTGATACTCTTC, TCCCAAGTATTTGTAGAATC	6	25115, 23869, 85515, 24184, 100475, 110464	0.4536	8170	0.4296	8342	0	0	0	0
CD3D	GAACATAGCACGTTTCTCTC, CCGACACACAAGCTCTGTTG, AAACGCATCCTGGACCCACG, TAGCCTTACCTTGCGAGAGA, ACTTCGATAATGAACTTGCA, CAACGCTCACCTGATAGACC	6	21546, 78740, 27422, 70844, 54705, 24960	0.4536	8171	0.4296	8349	0	0	0	0
IFT27	ACCACACTGTCTCCCGTGTC, CACTGCGGAAGATCTGTGCC, ATAGACGAGACATAAGACAT, CCACTTGCTGCAGTTGTTGA, GACAGTGCCAGTTCCTGACA, GCACAGATCTTCCGCAGTGA	6	13069, 45175, 27787, 48557, 99808, 88901	0.4537	8172	0.4296	8345	0	0	0	0
EIF3H	AATTGCTCAGCCTTGCCAGC, GATCCCATAAAAACTGCCCA, AACGAATGAGCCATAGTATG, ATTCGTTACCCGGGCACTCC, TGGGTCTGGTTGTAGAAGAT, CCTTTAGTGAGAGAGATCCT	6	26151, 17979, 92158, 83937, 94278, 107502	0.4537	8173	0.4296	8339	0	0	0	0
METTL11B	CAGAGCAGTGCATCCCCGTG, ACAGACTGCGCCTTGGACTG, ACATCCTCCGGAGCCTAATA, AGCTCCACACTGTTGAAAAC, ATGTCTACAGAGTTCATCGT, CTTCTGCCAGCGGGATCTAA	6	14603, 45021, 27277, 46322, 94594, 39267	0.4537	8174	0.4296	8340	0	0	0	0
DHH	AGTGCGCCTACGAGTGACTG, GAGCGGCGCGAACACGCCCA, CCGCAACCACGTCCACGTGT, AGCCGACCGCCTGATGACCG, CGAGCTGCTTGCGCGCATAG, CGCGCCAGGCGACTTTGCAC	6	56854, 21610, 24946, 75383, 40775, 25883	0.4537	8175	0.4297	8350	0	0	0	0
C16orf71	CAGATCCAAAATGCCCCTCG, CTCATGGCATCCAACGATAA, TTTGTCCACAGTCGGACTAT, CAAAGACCAGCTCCCGTCTC, CTGGACTTGTCGCCATCGGC, GCGGTTCACAGATTCTTGTG	6	63646, 26614, 36311, 46225, 56543, 16617	0.4538	8176	0.4297	8353	0	0	0	0
ZNF439	CACAACTTCGAATCCATCGT, ACACAAGGCATGTGAATGTC, AAATTACCTGAAGTTTCTCC, TTTCCCAGAAGAATCTCTAC, CTTCCCTGTAGAGATTCTTC, AATATGAGTACCAAAACCCC	6	30182, 5914, 67901, 49153, 97700, 116843	0.4538	8177	0.4297	8354	0	0	0	1
TDP1	GACGCTTGTTTCTTCAGCTC, CAGAGAGAGATGTTCTCGTA, GAAACAAGCGTCCCAAATAA, AACAGTATCCACCAGAGTTC, AAGCCAATCCTGCTTGTGCA, GTTTAACTACTGCTTTGACG	6	5390, 43075, 30358, 104491, 65226, 90092	0.4538	8178	0.4297	8351	0	0	0	1
TLR9	CCGCAAGACGCTGTTTGTGC, CCGACAGGTCCACGTAGCGC, CCGGACTGCCACACTTCACC, GGCTCACGGCTATTCGGCCG, GCTCCGAAGCTCCGCTGATG, GCGTCTCCGTGACAATTACC	6	18806, 100397, 108935, 79098, 50662, 25887	0.4538	8179	0.4297	8352	0	0	0	0
ANAPC15	TGTCTTTCTCCGCGATGCTT, TGTCTACCTAGATCATCCAC, CCACCAGCACTATGATGACG, CCCACAGCTCCAAAGCATCG, TAATCTGGATCGACCCTGTG, CACAGAGTCTCAGTCACACG	6	1457, 101091, 31679, 81466, 108925, 89063	0.454	8180	0.4298	8355	0	0	1	1
F5	CCCTTGAGCATCCATCCTCA, AGGTACAGTAAATTATCAGA, TTACCTGAAATGGTAGATTG, GCTGTGCCGCTTCTGTCCCT, AGCTGGTGCCCAAGACCACC, AAACCACAATCTACCATTTC	6	202, 81188, 32101, 34861, 92619, 81796	0.454	8181	0.4299	8356	1	1	1	1
C22orf39	GAGCTTCCACTCGGCGCGGT, TCTTCTGTCAGTCGATCACG, CGCCGGTCGCCCAGACATGG, GCTCGCCGTGGACGTAGTAG, GTGCCCGCTCGCTCTCACAG, AATCCCTCTGTGAGAGCGAG	6	17409, 26369, 29106, 39481, 105940, 71485	0.4541	8182	0.4299	8357	0	0	0	0
ADAMTS14	AAGCCGGACCTTCACCGCCA, ACCTCCTTGTCACAGCCGAC, ACTTCTCCAGTGCCTCAATC, ACACTTGTCATCCGCCTTCA, GGCGGTGAAGGTCCGGCTTG, CCAGCACTCACCAATGCGGT	6	27282, 54206, 54691, 16498, 26677, 76009	0.4541	8183	0.4301	8359	0	0	0	0
ABCB1	GAAGCTAACCCTTGTGATTT, TGGACTTCCTCTCATGATGC, CCAAACACCAGCATCATGAG, CTAGGTGATATCAATGATAC, TTGGACTGTCAGCTGCTGTC, ATCTGGAGGAAGACATGACC	6	332, 38853, 32066, 71310, 101243, 101030	0.4541	8184	0.4301	8361	1	1	1	1
P2RY6	TCGCCGGCGGAACTTCTTCT, CCGGCGTCGAGCGCACTGCC, GCCAGCACCGCCGAATACAC, AAACGGCCGCGTGCCTTTGT, CGGCAGGCGAAGTCGCCAAA, TCACCCAGAAGAAGTTCCGC	6	19749, 25605, 104986, 53111, 42590, 118947	0.4543	8185	0.4306	8362	0	0	0	0
WIPI2	AATGCACACATCTTCCGTAT, CAGCTACTCCAACACGATTC, CCAGCTTATCCACAGAAGAA, CGGACTTACTACCAACAGCT, TGAAGGTGCTGCATACGATC, CTAGAGGCTGATAGTATGCC	6	48023, 41084, 19686, 41353, 26916, 25627	0.4543	8186	0.4306	8363	0	0	0	0
F13A1	TCCGCATGTATGTTGCTGTC, TCTCATAGGTCGCTACCCAC, CCCCGGGGCGTCAACCTGCA, TACCTTGCAGGTTGACGCCC, GAGTATGTCCTGAATGACAT, AAATTACCCCGATGTCATTC	6	33495, 106826, 9751, 28943, 92867, 40590	0.4544	8187	0.4307	8366	0	0	0	1
GHDC	ACAATCAGTGTCCAGTCGTC, GACCAGACCCTGAGTGTGCG, TGGGACGGCTGTCGAACTTC, CACCCCATCAGGTGCCGCCT, CTATAGACATAAGCACCTTC, CTGGAGCGCCTCTCCGTGAA	6	33880, 13232, 27786, 53589, 87682, 30990	0.4544	8188	0.4307	8365	0	0	0	0
FAM53C	CACACGCTTCAGCATCAGTC, TTGGAGATGTCTGCATGATC, AGGAAGACCCCCGGCGTCTG, ACACTGTGCCAGCGGGACTT, ATCTTGTCAAAGTCCAACGA, GGTGCTGAGTGAAAGCGAAG	6	43524, 67154, 751, 31949, 109575, 39013	0.4544	8189	0.4307	8367	0	1	1	1
MIR3194	CAGTGAGCAGCAGAGCTGCC, GTGGCACGCAGCCCTCCTGG, CACGCAGCCCTCCTGGTGGC, GAGCAGCAGAGCTGCCCGGG	4	25824, 82330, 67170, 34209	0.4545	8190	0.3612	7127	0	0	0	0
NRIP1	TGGAGTAGTCCGATTTGTAC, ACTTCTCCATTTGCGCTGTG, TCGACTTAGCAGACCATTCT, GTCAAGCCATCTTAATGGTC, GCCGTTGACAAAAAGTCTGC, ACATCAGGAAGATTCGTATC	6	56103, 6084, 30174, 109636, 43391, 90634	0.4545	8191	0.4307	8364	0	0	0	1
PADI1	TGGGCTCTTTCACACGTGTG, TGCCACAGAAAACCTGGCGC, CGCAGCGTGCTTTACCTCAC, GCTACTTACCGACGCCAGTG, GAAGTCCTTTAATTCCTTAC, CTGCGGACCTGTGATTGTCC	6	467, 57911, 49790, 57260, 32055, 91027	0.4546	8192	0.4308	8373	1	1	1	1
LOC100130539	TAAGCGCCCTACAGTTTGCA, ACTCCTCAGATGCTCACGAA, GTCCTGGGAACATTGATTCG, GACCACCTTGCCATTGGCAT, CCGCAGGCAACTCGGAGGAG, GTACCCGCAGACAGTGCAAA	6	29823, 49755, 7169, 40066, 55469, 41808	0.4546	8193	0.4308	8368	0	0	0	1
OVCH1	TCTTCTCTAGAATTAGTAGT, ACCACCGAGTTGTACTCCAG, AGATACAGCAGTGCAATATC, AGATCTGTGCTGTGACCGGA, GGAGTACAGCCTCTTTCAGA, AGAGAAGAATCTAGATCCCA	6	31590, 50045, 10664, 28658, 39146, 86253	0.4546	8194	0.4308	8371	0	0	0	0
SH3RF2	TTTGACGTTACTTGATCTTC, CGTACCTCTACAAACAAGAT, CATCACTGTGATCAGCCGAG, ATTGCAGGTGCCTCGAGCAA, CACTCTTGTCCTTGCCTCGT, GACCAACCCCAGACGTCTGC	6	31232, 2943, 43850, 108753, 97223, 102455	0.4546	8195	0.4308	8370	0	0	1	1
PPARG	AATGGAATGTCTTCGTAATG, ATCCAGAGTCCGCTGACCTC, AGAGCCTTCCAACTCCCTCA, TATGAGACATCCCCACTGCA, ATTCAGCTGGTCGATATCAC, CAACTTTGGGATCAGCTCCG	6	15680, 50189, 26995, 46280, 81915, 40230	0.4548	8196	0.4308	8369	0	0	0	0
MIR133A2	AATCGACTGTCCAATGGATT, TGTGCATTGATGGCGCCGTG, CAGCTGTAGCTGTGCATTGA, ACCAGCTCTAGCAAAGCATT	4	10093, 91824, 40149, 39489	0.4548	8197	0.362	7143	0	0	0	0
MIR6872	CAGCGCGTGGGTCTCGCATC, CGCGTGGGTCTCGCATCAGG, TCGCATCAGGAGGCAAGGCC, GGGTCTCGCATCAGGAGGCA	4	93443, 33945, 37160, 26730	0.4549	8198	0.362	7144	0	0	0	0
MKRN1	CCTTCTCTAGTCGTGCATTG, TACTTGCACACTACACTATA, CTTTGATATGCTGCGATCTC, ATACTTACTACGGCCACAGT, AACCCCAGTGAGCGCCGCTT, GTATTTATGGAGACCGCTGC	6	2996, 31230, 40545, 53091, 45030, 93277	0.4549	8199	0.4308	8372	0	0	1	1
FANCD2	TACTGGAGGCATCTTCTGTC, ATACATACTTTGGGATAGGA, AAGAAGACTGTCAAAATCTG, GTAAAGCTTCTTAAGATATC, GGGTCTGAAAGAGCTTCTTT, GGAGAGAGTCAGAATCAACT	6	28164, 12201, 66811, 70673, 70192, 82665	0.4549	8200	0.4309	8375	0	0	0	0
RLN2	GAGACAACTCTACAGTGCAT, ATGCTGGCTGCATCTCAGAC, GGTACATGTTGTTGTAGCTG, AAATCTAGCAAGAGATCTTT, CCATGAGTCCGCGACTGCTC, GTAGTAAACAGACTCCTAGC	6	71420, 28919, 42355, 71308, 9939, 55018	0.4549	8201	0.4309	8376	0	0	0	1
PRAMEF10	CTTACCTGAGCAGGTGCTCC, CCCGTCCCTTGCCCTAACTG, CCTGATGAAGACACTTCATC, GATGGCCATGAGCCACAGTT, CCAGATGAAGTGTCTTCATC	5	85289, 32571, 12546, 70922, 81125	0.4549	8202	0.4053	7898	0	0	0	0
MRPL42	CCTCCGCATCATCTGTCTTT, CTCTACCAGATGACTATAAT, AGTATGCTACCACCCTTCTG, TCTTTACTACTAAGCACCGT, ACATACCAATTATAGTCATC, ACCGTCCATGAGGATACCAA	6	14942, 44516, 27254, 118068, 70037, 114959	0.4549	8203	0.4309	8374	0	0	0	0
EML5	GTTGCTACCAACACTCGTTC, ACCTGATGATGTCGTCGCTG, AAGGGGAAAAATGTTGTCTA, TACACATGGTATAGCTTGCT, TCGGCGTGGTGTACAGCCCG, CTTACTCTATCTGTATGACC	6	74122, 50229, 16169, 26850, 95530, 115809	0.455	8204	0.431	8377	0	0	0	0
OR2T4	TTCTTCTACGTGACACTAGC, CATTTCCAGACAACGCCATC, ACATCCAGCACTACTTTGTG, ACCATGACCTTCCCCTTCCG, CATGAAAATCTCATAGAGTG, ATGACCACACAAAGTAGTGC	6	20705, 44556, 26764, 48784, 25339, 63423	0.455	8205	0.431	8378	0	0	0	0
KCNK18	GTGGTCCTGTTAAACCACTG, CTCTGCCATTGAGGACGGCC, GACAGCTTCATCTGCGGGCT, TTCAGGGACGATGGAGGTCT, GAGTAACTCGTGTCCCGAAC, AGCAGAAAAAGAGCGAGCTC	6	71103, 18240, 26169, 45235, 55996, 105327	0.4551	8206	0.4313	8382	0	0	0	0
ZMYM5	TTTGCAACTCATCATAGTCC, GTAAGTTGTTGTTGGGCTGT, GAAATTCTGCTTACGAAGTA, GCAGGAGACTTATTTCAGAA, GGCCATGGCAACTAGTCTCA, AGTGGAGAAATCCAAATCGT	6	81595, 39265, 15126, 27210, 69124, 108894	0.4552	8207	0.4313	8380	0	0	0	0
MFF	TCACTCAGCGTAAGTACACG, TGCATTATCACACTAGCATT, CCAGGCACCGATTTCTGCAC, CCTTAACAGATCCGAGCAGT, GTGTACTCCGGTGCAGAAAT, TAGTCGAATTCAGTACGAAA	6	26735, 90550, 16553, 65303, 38420, 80556	0.4552	8208	0.4313	8381	0	0	0	0
JSRP1	GCTCTTACCAGGGGCGACGA, GAGCGTCCCCGCGCGCAAGA, GGTCTGCGCCTTCTTGCGCG, TGGAAAAAGAGCCTGCCGCC, AAGCACGTGTGCCCGAGCCC, ACTCACGTGGGGCACGCTGC	6	28273, 11955, 36252, 92693, 68286, 95157	0.4553	8209	0.4315	8384	0	0	0	0
RNASE10	GAGTTGCTTCATTGTCCAGT, TCGCACAATGTCAAATCAAA, AATTGCAGTTAGGAGTGACC, CACCCAAACCACAGAAACGC, CTGGCGCTTCATGTCATTAC, GCTAAGCACCAGCGTTTCTG	6	4368, 30806, 84808, 76577, 83145, 38433	0.4553	8210	0.4315	8385	0	0	1	1
FRMD8	CCTGCTGAACGCCTACCGCC, GTGCACGCCTTCCAGACTGA, CGTCATCGATAGCAGAGAGA, ACCCATAAAACGGCAGCTCG, TCGCAGTCCTCCACGTCGCA, CCCCCTGCAGATCCATGACG	6	25247, 105474, 21047, 28590, 58816, 60931	0.4553	8211	0.4315	8387	0	0	0	0
C1orf228	TTTGGTAACATTGACTGTGT, TGGAGGTGTCCTAACCCTCT, GGAATCTGTCAAACTACTTC, TCTTCTTATCAGCTGTAAGC, CTCGCGCGATTCGGCTCAGA, CTACCTCACACACTTCGAGG	6	24744, 22568, 36819, 96923, 38701, 61199	0.4554	8212	0.4315	8383	0	0	0	0
AGFG2	ATCACCCAGAAGTGTCCGAA, GAGATTGACTTGACACGATG, GTAGTATTCCTGCAATCCCG, GAGAGTTACCTGGCTCGAGG, ACAGACCCAACCAAATCTTC, TGGAACGAGGCTTGACCAGC	6	25133, 21404, 82172, 97684, 104782, 50064	0.4554	8213	0.4315	8386	0	0	0	0
GNAT3	CCATTGCATAAAGTTGTCGT, GTGAAAGCCATGACTACCCT, CATTCTCGAGTGAAAACGAC, TGGTGGCATGACACCTCAAC, CCTGAAGTGCAAGTCTTTAA, TATAGGATCATCCATAAGAA	6	14231, 27524, 32605, 111229, 97452, 107907	0.4554	8214	0.4315	8388	0	0	0	0
SERPINA6	ATGTTCACATAAGCAGCGTT, TGATGCGTGAGAAATTTGCC, ACCACCTGTTAATCGTGTCC, CTGGGTTCATAACCCTCGCC, ACGATTAACAGGTGGTCCGC, AGGCCACTAGGTGCTTATAC	6	23517, 24432, 89950, 50891, 109741, 68500	0.4555	8215	0.4317	8392	0	0	0	0
TOP3A	TCATGCGACCGTTTGACAGC, GAATTTGATTATCATCTGTA, AGATGGCCCTCCGAGGCGTG, GGAGCGGTTCAAAGCCATTC, AAAAATCCTCTGAAGCCGCA, TGTGGCCGAAAAAAACGACG	6	83455, 22741, 57039, 30577, 89543, 24691	0.4555	8216	0.4317	8395	0	0	0	0
HK2	GCTGACTTACCTTCTGCACT, TGACCACATTGCCGAATGCC, ATCATAACCACAGGTCATCA, GATGACCACAACTGTGAGAT, TTACCTCGTCTAGTTTAGTC, GTTGAGCTCCGTGAAGAAGT	6	21637, 25060, 32009, 29459, 98403, 54208	0.4555	8217	0.4317	8390	0	0	0	0
MIR1289-1	CTGGACTCCACCCCCGGTTT, GTTTAGGGATTCTCTGGGGG, AGATTCCTGGACTCCACCCC, CTTTCTAAAATGCAGATTCC	4	15436, 37770, 110752, 72973	0.4555	8218	0.3628	7159	0	0	0	0
SERPINE1	CTGGACGAAGATCGCGTCTG, CAGACGCGATCTTCGTCCAG, AGAGCCTCTCCACGTCGCGC, TCCACTGGCCGTTGAAGTAG, TCTGCAGCGCCTGCGCGACG, GAGCCGTGGACCAGCTGACA	6	26173, 44648, 112349, 98724, 18304, 87290	0.4555	8219	0.4317	8391	0	0	0	0
FOXL2NB	GATGCCTGATGCGTGCACCC, CCCCAAGATGTGCCTTCACA, CGACGCTTCCCTAGTAGAGC, CAAGCCTCCTCGCGGCTTTC, TCTTTCACCTGAAAGCCGCG, TTGCTAGCCAAGCACCGCAG	6	40824, 43366, 84748, 15679, 27048, 94796	0.4555	8220	0.4317	8396	0	0	0	0
SOCS7	GATCAGAACTGTCTCGTACC, ACTTTGAGTTCTTGTCAACT, CAGCGCGTCGCTCGTTTCCG, ATTACCCTTACCTGTGAACA, GGAAACGAGCGACGCGCTGC, GAGCCTCAGTTTCCGATCAC	6	58507, 13000, 62877, 98246, 27942, 116889	0.4555	8221	0.4317	8389	0	0	0	0
MAP1A	AGTGCGTGCATCCTACTATG, GGACTCATCCTGCATCACCA, GTCACCTCCGTGTCATGAGT, GCACTCGACGGAAGAAGTCA, TAGAGGGTCTTACGTACCTC, GGAGACACTAAGCGCACACC	6	41194, 17687, 67705, 26381, 82513, 111069	0.4555	8222	0.4317	8394	0	0	0	0
HPRT1	CTGTCCATAATTAGTCCATG, TAAATTCTTTGCTGACCTGC, GAGCTGCTCACCACGACGCC, TCTTGCTCGAGATGTGATGA, AATAAATCAAGGTCATAACC, GTTATGGCGACCCGCAGCCC	6	3370, 52504, 31155, 35110, 99410, 94755	0.4556	8223	0.4317	8393	0	0	1	1
TFPI	TCAGAATCGATTTGAAAGTC, CCTTGGTTGATTGCGGAGTC, CCTGACTCCGCAATCAACCA, ATATAACCTCGACATATTCC, CAGTGTGAACGTTTCAAGTA, CAGTGCGAAGAATTTATATA	6	1510, 32673, 31783, 89510, 42357, 78606	0.4557	8224	0.432	8397	0	0	1	1
DENND2D	ATTTGCCTCCCGCTTGATAT, GATCTTTGCCTCTGCCGTGC, GGACTCCCACCTAGAACATG, CATCACTCACCGAGTATCCC, GTGCTGCCCCCCAGCAAAGT, GATGCCCACTCATTCCCATC	6	27727, 63715, 13686, 76510, 50436, 81856	0.4557	8225	0.4321	8399	0	0	0	0
PPP1R1B	TACACACCACCTTCGCTGAA, CAACGCCTGCCATGCTGTTC, GGTATAGTACCTTTCAGCGA, CTCTCAGAGCACTCCTCACC, GTGGAAGACCCAGCACTAAG, GCTGGGCAAAAGACAACCTG	6	13033, 38985, 27949, 84593, 70689, 103792	0.4558	8226	0.4323	8402	0	0	0	0
SLC30A9	CCCTGTAGTCATCCATATAT, ACCAATATATGGATGACTAC, TGCACAGATCTTTGGAAGTT, CAAGAACCTCTCCAAGTAAG, CAGAGAGAAAAAATTGCGTA, TATTTACCTCTTACTTGGAG	6	31061, 54972, 3704, 60632, 82033, 67542	0.4558	8227	0.4323	8403	0	0	1	1
MIR764	CACTTGTCCTCCTCCATGCT, CATGCTTGGAAAATGCAGGG, ATGCAGGGAGGAGGCCATAG, GCTTGGAAAATGCAGGGAGG	4	16595, 57576, 37419, 51220	0.4559	8228	0.3638	7177	0	0	0	0
PCYOX1L	TACACGTCGATCTGCACCCG, GCAGCGATGCCCGCCTTTGC, CGGCTATGCCTTCTCGGGTG, CCTCATTCTCATACGCCACC, GCAGATCGACGTGTACGAGA, AACCGAAGTAGGACGAGTTG	6	77797, 2755, 67915, 92301, 115797, 31386	0.4559	8229	0.4325	8405	0	0	1	1
FBXO36	TAATAGTCTTTGCTAGGCGG, GGCGTCCCAAGATGGCGTCG, AATTATAGGTAATCTTTAGA, GAGTATCGATCAACAAAACC, GTCAGGAGTGATGGTGTCGC, CCAGATAAGAAATGATAGTC	6	12844, 28025, 35341, 83723, 99038, 92843	0.456	8230	0.4325	8404	0	0	0	0
MDFI	GGCACCATTCCCCGCCCGTC, CGGACTCGCAGCAGGCATCC, TCTGGCTGCGACGCGCCCTA, GACGCTGTGCAACATCGTCC, CGTCGAGGTCAGTGCTGTCC, ATAGGGCGCGTCGCAGCCAG	6	396, 41124, 32179, 111842, 39912, 51041	0.456	8231	0.4326	8408	1	1	1	1
DEFB106A	AGAAGTCTCTGAAATGCTGT, GACAGCATTTCAGAGACTTC, GAGAAATGCAACAAACTTAA, TGGGGTCAGAAAGAAGAGCA, TAATCTATAATGCTCCCACA, GTGCTCTTCTTTCTGACCCC	6	25344, 84880, 20910, 45880, 95233, 46037	0.4561	8232	0.4326	8416	0	0	0	0
IKZF3	TCCTATGTCTTCATCTTCAT, TTTAACCAAATCTCATGAAA, CGCCACATTAAACTGCACAC, CCGTGAGCGCATCTCTTCTT, CATCAGCTTCAATGTCTTAA, TTGTCTCATTCGATAGTAGC	6	47392, 23083, 24621, 32062, 24773, 63466	0.4561	8233	0.4326	8412	0	0	0	0
FTL	CGCTCTCTTCCAGGACATCA, TACGTACATGGGGGTCCGTG, CACTAGTTACCTTGATGTCC, ATGGCAGCTTTCATGGCGTC, GCCACCCAGCCTGTGGAGGT, GGGACTCACCAGAGAGAGGT	6	19023, 57387, 115866, 68428, 115325, 25978	0.4561	8234	0.4326	8410	0	0	0	0
C8orf74	CAACGGTCAGGTCGACCTGC, CCAGAACACATTCGCCATCT, CGACGTGCTGCTCCTGAAAG, CAAAGATGATGCTCTCGTAG, CCCAGTTCAGAAGCCTCCGC, CCAAGATGGCGAATGTGTTC	6	26979, 29439, 16023, 78034, 112169, 115854	0.4561	8235	0.4326	8413	0	0	0	0
RAB44	TCTTGGCCAGAAAGCCTGCC, CAAGATGACCAGCCGCCTGC, TCCCCAGGGCCAACGCACCA, GGTAGCAGATACCCGCTTAG, AGTCAGAGATGATCTTCGAC, AGCTGGGCTCCAACCGGCGG	6	44718, 43711, 24989, 58019, 70789, 21994	0.4562	8236	0.4326	8411	0	0	0	0
TNFSF4	TCCTCCCTCAGGTATCACAT, AGCTTGTTCCTCTCGAATCT, ACTTTGATACTTTGAATTCG, TCAGTTCTCCGCCATTCACA, CATTAGCCTTCATTACCAGA, GATGGAAAGGGTCCAACCCC	6	41587, 30355, 5907, 58163, 49550, 95899	0.4562	8237	0.4326	8414	0	0	0	1
GPR162	ACTCTCGTTCCAGTCATAGT, CTCCCACACTGTGCGCACGT, GCGCCGACGTGCGCACAGTG, GGGCTGTGACGACTATGCAG, CAGAGGTGTCTCATCGATGA, AAGCGGCGGTCCTCGCTGGA	6	19138, 71380, 43631, 86177, 25946, 69674	0.4562	8238	0.4326	8409	0	0	0	0
FAM198B	ATTTCAGTACAACCCGATTC, GAAGTTTCTGCCGTAAGTGC, GACCCCGTGTGCATTGATAT, CCGAGTACCCAAGCCTGAAT, AGCGTGTCTTTCCATGCGCT, GTGCTAGAGCCGCAGAACCT	6	49944, 66924, 36378, 6120, 30289, 108488	0.4563	8239	0.4326	8406	0	0	0	1
C6orf47	GACGCTCAGTCCCCCTTCAG, GCCAGCCACCAAGCCGTCGC, AACAGCTTCTCACGCCTACC, CCCGCAGTGGTCGTGAGCAC, TTCCGGCGGCCCCAAGGGCG, GGCTGCTTCCGAACCAAGCA	6	35441, 64324, 18390, 113533, 26200, 39024	0.4563	8240	0.4326	8407	0	0	0	0
MRPL28	GCCCATAAGCCTCATCGATG, ACCCCTGTTCAAGATCTATG, CCGCCACATAGATCTTGAAC, CACCTTGTACTTGTCGTAGA, CCATCCCAAACTTGGAGCAC, GACCTCATCGATGAGGCTTA	6	9075, 29310, 107517, 94529, 106950, 68723	0.4564	8241	0.4327	8417	0	0	0	1
MC1R	CATCGCCTACTACGACCACG, CGTTGCTCCCGCTCACCAGC, TGAGGGTGACAGCGCCTTTA, TGGCCACCATCGCCAAGAAC, CTTGAAGATGCAGCCGCACG, CGTGCTGTACGTCCACATGC	6	47444, 20035, 25670, 117560, 84328, 89683	0.4565	8242	0.4331	8420	0	0	0	0
MORC1	TCGGCACTCACGAGTTGGCG, TCAGCGGGCCCAGCTGCGTC, TGTTCGAGGGCATGGACGAC, CTGAATTGCTGGACAATGCA, ATTCAGCCAGTGCTCCAAAA, AGCTGGGCCCGCTGAAGCGC	6	8638, 29489, 97031, 38912, 71480, 98897	0.4568	8243	0.4336	8421	0	0	0	1
SH3PXD2B	ACCTCCACGATGCTGCGCCG, ATCTCACCTACCTGGCAGAA, CCCCACTTAGATGCAGATGT, GAGGAGCGGCCATGCCGCCG, AATGGCCTCGGTGGAGCCGC, CAAAAAACTTGCTGTAGCGC	6	12805, 28102, 106553, 58589, 85693, 43990	0.4569	8244	0.4338	8423	0	0	0	0
BATF2	CAGCTGCCTTTGTTGCTCCT, AGGACCCCAAGGAGCAACAA, TCTGCAGCAGCACGAGTCTC, GCAGCCCATTGCCCCCACAG, GCCTAAGCCATGCACCTCTG, GGGACTGGATCTCCTTCCGC	6	25752, 56114, 108018, 64706, 104848, 19862	0.4569	8245	0.4341	8426	0	0	0	0
MIR3121	GTCTTAAATAGAATAGGCAA, TCCTTTGCCTACTCTATTTA, GCCTACTCTATTTAAGGTAC, CAGGGTGTCTTAAATAGAAT	4	37444, 16820, 91686, 108577	0.4569	8246	0.3652	7199	0	0	0	0
TFAP2C	ACCCCACTGACCTTCTACTA, CGAATTTCCTAGTAAACCAG, ATGCTTAAATGCCTCGTTAC, TGTATTTAGACGTAGAGCTG, AAATTCGGCTTCACAGACAT, CCGGTCCTTGCGGGAGAAGT	6	20570, 28624, 37370, 81264, 84020, 25519	0.4569	8247	0.4342	8430	0	0	0	0
OR4P4	CAGAGATGAAGAACGCCATG, TGTTCTAATATACACATGAT, CAGTAAGTCAACCATTAATT, CTCTTAGTCATTGCTAATTC, CGGAGAGTGAGAGGTAATTG, ACTACACCATTATTATGAGC	6	17547, 70159, 43422, 26529, 73278, 113054	0.457	8248	0.4342	8429	0	0	0	0
MIR520B	AAGAAAGTGCTTCCTTTTAG, GTCAGGCTGTGTCCCTCTAC, TTAAACGGTAACCCTCTAAA	3	1428, 69353, 50746	0.457	8249	0.316	6327	0	0	1	1
TMEM145	CTTCCGTTTCCGCTACCCTG, CTTGTCCCCTGCCTTGTACA, GCGGGGCAACCTCAGTTCCA, TGCCCCGCACGTACTTGGCC, GGGATGGGTCATCAAAATAG, CCAGTCGGCCGTAATCCGAG	6	13468, 31309, 64308, 94696, 76887, 27893	0.457	8250	0.4342	8428	0	0	0	0
MUCL1	CAGGGACACACTCTACCATT, CTAGCTGGATACGTGTCAGC, TGGAATGTCTTTACGAGCAG, CAGGACTGCTAAGAACTTCA, CATGAAGTTCTTAGCAGTCC, GCAGCAGTGGTTTCAGCATC	6	4527, 97746, 30875, 105177, 99197, 71605	0.4571	8251	0.4343	8433	0	0	1	1
TJP1	CTCCGTTAACCATTGCAACT, CCTTTATCAGAGCACAGCAA, TTACTTTAGGCTCCTGGATT, TACTGTAGCTGTCCTTCAGC, GGAAAATGACCGAGTTGCAA, AACATACAGTGACGCTTCAC	6	10497, 28892, 42910, 101818, 63773, 114383	0.4571	8252	0.4343	8436	0	0	0	0
GNG8	CATGCGTCTCGCAGAAAGCC, GGTGAACATCGACCGCATGA, CGCAACCATGTCCAACAACA, TCAGCTGTTCCACCGTCTTG, GTCGCGGAAGGGGTTCTCCG, GATTGCCGAGGCCCGCAAGA	6	46541, 25587, 42952, 104186, 28123, 20417	0.4572	8253	0.4343	8438	0	0	0	0
MEX3C	GTTTCGAGATGCACGAATCA, AGGAGCGACCCACCTAGTAC, AATTGGATATCATTCTTGCG, ACCCTGGCGGCCGACGATCT, ATGCATATTGCCATGCGTAC, GCGATGCTGTCCCACGCCTA	6	115, 37961, 46119, 55192, 56745, 32355	0.4572	8254	0.4343	8434	1	1	1	1
ZNF366	GATGATCGACCTGTGCAACG, CAAGTCGGAGCACGCCCCCG, ACACTGGTAGGCGCGGATGT, GATCGATGACAGCTACTACG, CAGCACGTGTCGCTTCATGT, GGGCACTCTCCCCGTCTGAC	6	12335, 28284, 102044, 75904, 108461, 95193	0.4572	8255	0.4343	8439	0	0	0	0
SIRPD	TACTGCGTGAAGTTCATAAA, CCTGAGTGCCCCGACCTGAT, AAGCAGCAGATACAGCAGTA, CCTCCCAAGAACAGACCTGC, GCTGTATCTGCTGCTTGAAC, CAGGGCCGAGAGGCAGGTAT	6	28034, 13092, 52984, 90370, 76331, 73841	0.4572	8256	0.4343	8431	0	0	0	0
CHMP1A	TGGCGTTCTCGGCATACACA, GAACCTGGACGTCCATACAT, GGCGTCCCGCGTAGACGCAG, ATACCGATGTATGGACGTCC, AGATACCCTGTTCCAGTTGA, TCAGTTCACGGCGAAGCAGC	6	30547, 103404, 5555, 101038, 112815, 112806	0.4573	8257	0.4343	8440	0	0	0	1
CFAP44	TCACCTCGAAGGACTCTGTA, GTAAGCTGCTCTTCCTTATC, GGAAGAGCAGCTTACTACAT, AGACCATACAGAGTCCTTCG, AATGAAGGAACCAGATGATC, CCATCAGTATCCTGATCATC	6	26874, 42155, 67120, 16584, 81407, 116384	0.4573	8258	0.4343	8432	0	0	0	0
RASSF9	CAATTCCATCACTTTCGCTC, GAGGACCTGAGCGAAAGTGA, CGACAGACCATGGCTCCCTT, GCTGTCCGCCACAAAGGAAC, TAAAGACTCGGCATAAAAAC, GAGGAACATGAGGCTACGTT	6	15284, 57360, 83376, 109353, 27311, 85518	0.4574	8259	0.4343	8437	0	0	0	0
THRB	CTAGCTTCCAGTCGTGTTCT, AGTCACGCGAAATCAGTGCC, TACCGCTGTATCACGTGTGA, GTCCAGACCGAGAACACGAC, ATGACTCCCAACAGTATGAC, CTCGTCCTTGTCTAAGTAAC	6	5648, 30530, 74718, 83226, 94127, 42523	0.4575	8260	0.4343	8435	0	0	0	1
PANK2	TCGTGGAGATAGCACCAAAG, TCGTACTAGTTTATCCACTT, GAACTAGATTGCTTGATCAA, GAATTAATACGATCGCCATG, TGGAGCGTACAAATTTGAGC, AGCATATGCCAAAAGCCGCA	6	26720, 65446, 17094, 51271, 31996, 74142	0.4575	8261	0.4344	8441	0	0	0	0
FAM64A	TCCCGCCTTGATCGCCGTAA, TCACCTCTCTTCCGCCATAA, TGCTGAATTCCCGCCCCCAC, GTCTCTCTCATTCATGACTG, GTGAGCCCATCCGGACAGAG, CAAGCCCTGTCTGACCGCCA	6	1944, 31771, 52827, 32228, 82116, 106173	0.4575	8262	0.4344	8442	0	0	1	1
RNF144A	CGCCGGGCACCAAGTCCGAC, GCAGTGCAAAGCCTGCCGTA, CACATGCCTCGTTCTCCTGT, GTCTACATCGAGCGAGACGA, TACTCACGTCCAGAGACTCC, GTTGAGCTCTTGATCAAAGA	6	27515, 14744, 45444, 44506, 61057, 42094	0.4577	8263	0.4345	8443	0	0	0	0
FNBP1L	GTTTGAAAGAGAATGTAGAG, TAATGATACTAATGCAACCA, TTACCGTGGCTCTTCATCTT, CATCCAAAGATGAAGAGCCA, GCTTAGACAAGCATACACAA, AGAACTATGCGAAACAATTG	6	10573, 43993, 28906, 63391, 112970, 91817	0.4577	8264	0.4345	8447	0	0	0	0
AES	GCTGAAATTCGTCTTTGATG, CACGTCCGTGGCACGCGTCC, CTTACCGAATGCCTGCTTTG, CACGACCTGGACGCGTGCCA, ACATGATGTTTCCACAAAGC, TCCAGGCTGAGATCGTCAAA	6	36412, 107381, 7694, 38893, 100247, 29874	0.4578	8265	0.4345	8448	0	0	0	1
BVES	CCGTCTGAGTATTCTCTTGA, TTGAGAGAATCAACTGCCAT, GAGTGGCCCAGACGATATAA, GGAGTGGTTCAAACAATCGC, GGTATGATACTTTCTAACTC, GATGTACCCTTTATATCGTC	6	30239, 29145, 9887, 52602, 43143, 40046	0.4579	8266	0.4345	8446	0	0	0	1
ARRDC1	GACCCCGCAGGAACCTATGC, TAGCCCCAAGAACTGTACTC, GCCATCCGGGTGACCTGCAT, GGCTCAAGATATAGAACACG, GTGGTGCGGAAGGCACCACC, TTGTGATCCTTGGAAAACCG	6	106779, 102996, 47974, 101745, 24687, 23265	0.4579	8267	0.4345	8445	0	0	0	0
RHBDD1	TACCGAACAGATTTGCTTGT, TTAAAGTAGTATTGCCGTCC, TGTGTACGTGTCATAGTTCC, CTTAACAACCATTATTGCCC, GAGCATTACAAGCCAGCCTC, CCTCCTAGGACTTCCTTCGC	6	1741, 31864, 94033, 82534, 38060, 56863	0.4579	8268	0.4345	8444	0	0	1	1
CNTRL	AATCTCAGCTATAATCTAAT, ACTTATCATATAACAAAATC, TCAGGAGCTGATTCACATGC, TTGCGAGTCCTCAATTTGAA, CACCGTCTTTAGAAAGTGAA, CTGCAAAAGCTTAACCTTGC	6	15656, 27229, 96562, 45144, 75075, 67940	0.4579	8269	0.4346	8449	0	0	0	0
YIPF4	TGTAATAGCCCCTGTACTTT, AAGAGTGGCTTGTTATCTTC, GTTGCATATGGCCAAGTCCT, CCAAGATTTAATTTGACATC, CTGTCCATATAATGATATCA, TTCCCCCTAAGGTGGTCTCA	6	13398, 28546, 70289, 27984, 109261, 38051	0.458	8270	0.4347	8451	0	0	0	0
NEUROG2	TGTGCATGCGGTTTCGCTCG, GTCTGGTACACGATTGCAAA, GTTCGTCAAATCCGAGACCT, CACTTTATCGCCCGCCAGCC, ATCCAGCGCCGACGAAGAAG, CGTCTTGGCGCCTCGGGAGA	6	51372, 26342, 18335, 76556, 45526, 60019	0.458	8271	0.4348	8453	0	0	0	0
CDH9	CAATATGCTATAGACCACTT, ATGCTACGTCGCACCAAGCG, GTGGTCTATAGCATATTGCA, ATAGGATGGTGTCAACTGTA, CTACCGACTCCAGACATTTC, TCTGTACATTCTTCGTGCCA	6	29596, 8598, 33211, 48696, 32010, 69512	0.4582	8272	0.4348	8454	0	0	0	1
ATPIF1	GATGAACGATTTCTTCTTCA, CCTGATCCGAGCCGAAGCCT, TTGGCGGCGCGGACGTGGCT, CTGAAGAGGAACGATATTTC, TGCAGTCCGAGAATGTCGAC, AGAAATCGTTCATCATAAGA	6	11295, 28700, 46689, 53220, 112842, 51232	0.4582	8273	0.435	8456	0	0	0	0
ABCA7	AGCCGATGCCCGCACTGTGC, GGAAGCTGATCGCCACGCTG, GAGGCCACAGCAATTCGACC, ACTCACTGCAGATTCGCGGC, GGGAGTCGTTGAAGTTGCTC, GCTCTCCAAAGACGCGCGCC	6	55731, 34279, 102722, 24935, 99145, 22596	0.4582	8274	0.435	8458	0	0	0	0
KLK3	TGCGCAAGTTCACCCTCAGA, GACCATGCCAGCCCTGCCGA, AACTTGCGCACACACGTCAT, GCAGACTGCCCTGCCACGAG, GGCAGTCTGCGGCGGTGTTC, GTCAGAGCCTGCCGAGCTCA	6	48479, 87130, 82617, 35091, 18530, 26291	0.4582	8275	0.435	8455	0	0	0	0
PAGE1	TCATCTGCTCTTCATTTCGC, TTCGTCAGGTTGCTCATCAC, TGATGAGCAACCTGACGAAG, CAGATGAAACTGCCCGCAGA, GAACAGGTTCACCCGAAGAC, AGGCCCAACTCCTGGACATC	6	8480, 30906, 29643, 77884, 37390, 51877	0.4583	8276	0.435	8457	0	0	0	1
MIR5190	CCAGTGACTGAGCTGGAGCC, TCCACAGCCAGTGACTGAGC, CTGGCTCCAGCCCTGTCACA, ATGTGACAGGGCTGGAGCCA	4	19049, 58162, 36829, 39579	0.4583	8277	0.3663	7214	0	0	0	0
LYZ	ATGCTGTAGCTTGTGCAAAG, TGCCATCATTACACCAGTAG, TCCAGGGCAAGGTCTTTGAA, TTCAGATCAATAGCCGCTAC, GATGTCCGTCAGTATGTTCA, TACCATGCTCTAATGCCTTG	6	20081, 25781, 69224, 70276, 92678, 66497	0.4583	8278	0.4351	8460	0	0	0	0
C10orf2	CATGCTGACACAGTTTGCCG, CGGCCTTCACTTTGAACGCT, CGACAACCTGCAGTTCATGA, GCAGCTCAAGACTACATCAT, GTGTCCAAGAACCGCTTTGA, GTCGTCTTTCCACTGCCTGT	6	78113, 28055, 59471, 105747, 80761, 13262	0.4583	8279	0.4351	8459	0	0	0	0
TAF6	CTCGACATTCTTTAGCTTCA, CACTACCTTCCCGAAGTTGA, CTTGAAGCTAAAGAATGTCG, ATTCCTTTCCGCTTCGCCTC, AAGCGGTGATTGTTTGTAGA, CCACCAGAGGCGAAGCGGAA	6	11604, 28619, 91424, 105954, 75469, 95742	0.4585	8280	0.4352	8462	0	0	0	0
PRKAR1B	TTCCCTGTCACTCACATCGC, GAACGTGCTCTTCGCTCACC, CACTCACGCCTCCTCGCCGG, TCCCCAGCGATGTGAGTGAC, AGGACGCCGTGTCCTACGTC, CTACAAAACCATGACTGCGC	6	55968, 6669, 43163, 83112, 108863, 30265	0.4585	8281	0.4352	8461	0	0	0	1
ARHGAP22	TACCTGGGCTGATCTCAAAG, CCGCTCCAAAAGCCTAGTGA, TAGGGATTTATTTCTCTACA, TGCCGACAGCTTCCAGCAAA, TGAGGGCACGGCATCCGCCC, ACATGCTGAGCCCAAAGATC	6	23315, 34735, 24720, 64322, 104656, 105932	0.4586	8282	0.4353	8464	0	0	0	0
FAN1	TGTAACTAGGAAACTCCATT, TGCCGGTTTAAGTCATATCT, GGATGACCGGTTGTTTGACC, GATGAAGACGCCGCTTGTGG, TTCGTCAATTCTTCAATCAC, ATTGAAGAATTGACGAATGC	6	27584, 50306, 67250, 14724, 72101, 78766	0.4586	8283	0.4353	8463	0	0	0	0
PSD4	TCTGCAGCAATGACTTTAGC, CACAGTGCCCACCTACAAGC, CCCACTCGAGCTTCTCGCTG, CGGCTGGGCCTTCTCAGGTC, TCCGCAGCGAGAAGCTCGAG, AAAGACATTACCGGAGGGCT	6	21889, 25200, 38566, 58053, 91539, 116941	0.4586	8284	0.4355	8465	0	0	0	0
EMILIN3	GGGAGCGGAGAGCTACGTAA, CTGAATACCGGCAGTGTAGA, CCGTCGTGTAGAGACTGTAG, AGCCTTGATCAATGCCCGTA, CGCGCTTACTTGTGCGGCCC, CGGCCGGGGATGAGCTTACG	6	22136, 25119, 95350, 91298, 107255, 52217	0.4587	8285	0.4355	8466	0	0	0	0
IMPACT	GCTTACTTCAACTGGTAGAT, CGTTCTTGCCCTTTAAGCCA, CGCAGGGAGCGACCAGAGGC, CCAGGGGCCACATGGCTGAG, GGATTTATCAAATAGCCTTG, ATGCTGCCGAATGAATACCC	6	38761, 14985, 27509, 42376, 52484, 110177	0.4587	8286	0.4357	8469	0	0	0	0
IGLL5	CTTACCTAGGACGGTGACCT, ACTGATCAGACACACTAGTG, GGATCGGCTGCTTCCAACTG, GGGACCAAGGTCACCGTCCT, GGGTCTGGGTCCCCGCTTTG, TCTGATCAGTGACTTCTACC	6	22632, 56688, 65806, 65940, 24961, 104605	0.4588	8287	0.4357	8468	0	0	0	0
RCN1	ACTCCTCCCGAGTAGCTGTC, ACAAGGATGATAAAATTTCC, TGATTCATATACCAGATGCC, CTTACCTAGGTAGTAACCAT, ATATGAATCAGACAAAAACA, TGACCTGACAGCTACTCGGG	6	2534, 31661, 67879, 93111, 53924, 118866	0.4588	8288	0.4357	8470	0	0	1	1
ADCY3	CGCCGTCTGCTCCATCCTCA, CTTCTCCGAGCCCGAATACT, TTACGAGATGGCCTCCACCA, CATCCTCTTTGCCGACATCG, AGCCCACGATGTCGGCAAAG, CACGCGCGAAGTTCAGGCCC	6	24150, 24462, 36903, 25110, 100609, 115245	0.4589	8289	0.4358	8472	0	0	0	0
CYP4A11	TTGCCTCCCCATAGCCAATG, TGACATCCTGAAGCCCTATG, CTGTAGGAACCATGGGATTT, CTTCAGGATGTCATAGTGGA, AGCTACAACGGATTCAGAAA, ACATACCAATCCATGGAGCC	6	14277, 27758, 28621, 55074, 54727, 114094	0.4589	8290	0.4359	8473	0	0	0	0
ARHGEF40	GGACGCACTGAGGTACACGC, GCCCAGGTGCCCCGAAGTTC, ACTCACGTGGCGAAGGAAGC, TTGCCTCAAAGGGTGGATAC, TCACCTGCTGGAGTCGCCGC, GAGGCGCACAAGCTGGTGAA	6	19310, 52200, 81066, 55119, 111380, 26081	0.4589	8291	0.4359	8474	0	0	0	0
SBSN	CAGCAGCATGGTTGACCCCT, ACAACCACGCCGTTAGCCTC, GATGAAAGGCGTGTTGACCG, TGGTTGTGGCCCCTCCTTGA, TCATCAACCTTCCCGCCCTG, GTTCCACACTGGGGTCCACC	6	28193, 26891, 38348, 78979, 77807, 16883	0.459	8292	0.436	8475	0	0	0	0
TNIP1	ATAAAACTTACACTGGATGG, CAGCAGCCATGCCAATGCGA, TTATACCTGTGAGCTCAGCC, AGTCCCAGATGGAAGCGACC, GACTGGTGCTGGCTTGTCAC, CACTCACCATCGCATTGGCA	6	6866, 69440, 30232, 91711, 99904, 64406	0.459	8293	0.436	8476	0	0	0	1
ZNF280C	CACTCCAGCTCATCTTCAAA, CTTGCAGTCCTGAATATTTC, GAGGCAGCCACTGGATTTGA, AATACTGTACCTGGACTGTG, AGACCCACCATCAAATCCAG, AAGAGTGAGCCACACAGTCC	6	7850, 55328, 29904, 44341, 76760, 113657	0.459	8294	0.436	8477	0	0	0	1
NPAS2	AATGGACAAAACCACCGTGT, ACAAGTCTGAGAAGAAGCGT, ATTTCACCTCCAACATCAGC, AGAATTCACCCAGCTGATGT, ATGAGAAAGACAGAGCCAAG, TCTAGAAGTCTCAGCGCAAA	6	96587, 76471, 74163, 11350, 38260, 28738	0.459	8295	0.4361	8478	0	0	0	0
BANF2	CCAAATTGATCGCGAGCTCA, GCCTTCCTCTCCGAACCCAT, CCATGAGCTCGCGATCAATT, CTGAATGCTGCGAGGAACAA, TGAGGCAGTGAGAAGTCTGC, AGAATGAAGCCGAGTTTCAG	6	25913, 78057, 19825, 55994, 89833, 86665	0.459	8296	0.4361	8479	0	0	0	0
TBC1D1	TCTTGTGCGCCACCGTCACG, CTCGTGAGCTCCGAGAGCTG, AACGTGTCGTCGAACTCGGA, ATAGCTGTCCTGCTCCAAGC, TTCCTGGTCTAGAAGTGAGT, GCCCTTTGGCCCCCCACCAG	6	55752, 96240, 21590, 25326, 108212, 30244	0.459	8297	0.4362	8480	0	0	0	0
NKAPL	CAGCTATTCCGAGGACATCG, AGGACGCGAAGGCGTAGTTG, GTCAGCGGAAGACTACGAGA, TCCACTATACGAGGTCGACC, TCGCGACCCAGAGCGACTAA, AATAGCTGGACCGGGATACT	6	23001, 32473, 73437, 115343, 52926, 24861	0.4591	8298	0.4365	8482	0	0	0	0
LRFN5	GTATTTGAGCCCCGTTAGTT, TCGCTGACCTACGAAATTTG, TAATGTTGACCAGATTGTCC, ATCTGACAGACACAACGCTT, AGAATCTCACCTGTGTTTCC, AATCCTGTTCCGTAGTAAAC	6	1074, 57999, 44568, 72162, 84174, 32171	0.4591	8299	0.4365	8483	0	0	1	1
MIR548AD	TGTGGTTTTTGAAAGTAACT, ATACGTGTCAACTGTTAGGT, AACTGTTGATTGTATTAGAT, GGTTGGTGCAAAAGTAATTG	4	186, 43199, 47299, 118988	0.4592	8300	0.3674	7245	1	1	1	1
ITGA8	CACCAGCCAGCCCGATATCG, GGCTCCCCCTTCCACGATAT, AGTTGCTTACTGTTCCGGCA, TCGAGTTCAAATCCAATCAG, TTTGAACTCGATAGGTTCTT, GTTCTGAATTGCTACATAGC	6	33471, 6741, 30292, 58724, 32587, 67908	0.4592	8301	0.4366	8488	0	0	0	1
WNT7B	CTTCACGTACGCCATCACCG, TGCCAGTACCAGTTCCGCTT, CGACTTCTCCCGGCGCTTCG, TCGGAGCTCTTGCCCGAAGA, CTCTGCAACCGCACGTCGCC, TGCGCAGCTGTTTGATGCGC	6	16401, 58026, 28883, 98912, 82748, 27076	0.4593	8302	0.4366	8486	0	0	0	0
MIR6508	GCATGACCCACCCTGAGTTT, GGCCCACCAAAACTCAGGGT, GGTGGGTCATGCATTTCTAG, TAAGGAGTTCTAGAAATGCA	4	35651, 82845, 50827, 22873	0.4593	8303	0.3675	7248	0	0	0	0
SEL1L3	CAAAGTACAGAATCCCACAG, ACACTGGGTAATCCATCCTC, GCTACCACAATCAGACCATT, CAAATCCTGTCCAATGCTAG, TGGAGGCCACTCGACGCCAG, GTTGACTCTAATGAGATGTA	6	17160, 61239, 37039, 26831, 113736, 75167	0.4594	8304	0.4366	8487	0	0	0	0
JAG1	CTTACGAACGGTGTCATTAC, GAGGTCCTATACGTTGCTTG, CTCCAACTCGAACTGACCCG, TATCAGTCCCGCGTCACGGC, ATGGGCCCCGAATGTAACAG, CGCGGATCTGATACTCAAAG	6	29101, 10351, 31946, 84204, 86430, 41472	0.4594	8305	0.4366	8485	0	0	0	0
BEX2	TCCTCCCGATTCTCGACGTG, ACGCACCTCACGTCGAGAAT, GTTTAACGCTCGTTCCTCTT, GCCTAACGCGGAACCGCCTA, AGCGTTAAACAATCTCATCG, GCCCTTCTTGATGCAGAAAA	6	5179, 41566, 30826, 90793, 35656, 56754	0.4594	8306	0.4366	8484	0	0	0	1
LRRC48	CCTGGAGAACCTCGCACACC, GAACCAGCCGTGCAACTCGA, GGACGCCCTCGTCAAGCTGC, TGTTGTCGCTGGGCAACAAC, TCCTCCGCATAGACAACCTC, TACTCCGAAAGTCCAGCTGC	6	68218, 26519, 18123, 93295, 94811, 90282	0.4595	8307	0.4368	8489	0	0	0	0
HOXD4	CCCACTTCTATAAGGTCGTC, GGCGGTCACTACGCCGCTCC, CGCGCCGCCGCCGTAGTAGT, GGAACCCAAGCGGTCCCGAA, CTCTACCCACGGCCCGACTT, AATGGTCATGAGTTCGTATA	6	69350, 23854, 24610, 64520, 66252, 46276	0.4596	8308	0.4368	8493	0	0	0	0
EFHC2	CCTTGGGTAGCTTACTCCTC, AAAGATAGTGACCTGTCCCT, TAAATTCATCACAGTCATAA, GCTTGAGGTCTATGCAGTTA, GATGACTCAGTCTCAATGTT, TCAGAACCAAAACCGTTGTA	6	52609, 64430, 29608, 8863, 43041, 77078	0.4596	8309	0.4368	8491	0	0	0	1
PDE1A	TGCACAATGCTCCGAAATTT, TTGAAATAGACTAAGATGCT, CAGTTTATATCGATGAAACA, GTACCGAAAAACATATCATA, AATGTTACGATGACAGCTGC, ATTGTGCATGCTGTTCAAGC	6	24310, 67169, 60192, 24459, 32254, 92046	0.4596	8310	0.4368	8492	0	0	0	0
MIR4473	ACAAGTATCCCCTGTTACCT, CACTAAGCTATGGACTGCTA, GTAACAGGGGATACTTGTAA, ATTACTAGCCAAGGTAACAG	4	31372, 36532, 32845, 91346	0.4596	8311	0.3679	7260	0	0	0	0
MIR374A	TAAGTGCTATAACACTTATC, CCGATGTAAAATTTCTTCCC, CTTATCAGGTTGTATTATAA, CCTGGGAAGAAATTTTACAT	4	38725, 13734, 95336, 94350	0.4596	8312	0.3679	7259	0	0	0	0
BEND2	TGATGGCCATCATTGCCGCC, GCCATCTCACGATGTCAGAG, CGTCCACTCCAAATGTCATA, GGTCACTTTACCCTGTTCCT, AAGAATTGCTTGAGTCCAAG, AGGGTCTGGCTCTGTCACCC	6	54511, 28374, 12621, 28361, 114464, 110487	0.4596	8313	0.4368	8490	0	0	0	0
PDP2	TTGACCACCTCCGTGTCTAT, CCCAGAGACCCGCCAACTTG, AGGCATTGTGGTCACGTGTA, CTGATGTTTGGCATCTTCGA, CCCATACTCATTGTTCCCGA, CCGAGCTGTCCCGGCTAAAG	6	41597, 84839, 24246, 96227, 104842, 24494	0.4598	8314	0.4369	8494	0	0	0	0
SLA2	AACTCACCCATGGGAGACTT, CTCCGCCAGGTGGCTGTATG, ATGGACTTACTCAGAGACGA, TCATCCGGGAGAGCCAGACC, GCCGAGCTGTCGCTGAGACT, TACCAGAGTAATGGTCCACC	6	26386, 18582, 95919, 109971, 68244, 116940	0.4598	8315	0.437	8496	0	0	0	0
HAS1	CAGGAACTTCTGGTTGTACC, GTTGCCGTCCCACACGTACG, CATAACCCATGCTGAGCATG, CGTGCGGATCCTTAACCCTC, GCTCGTGCGGGTACTGGACG, CCGCGAGGTCTTCGCTGACG	6	25240, 81972, 22022, 106829, 86830, 47436	0.4598	8316	0.437	8495	0	0	0	0
EHD1	ACAGCCGTACCTGCATCTTG, TCTTCTGGTAGATCTCTCCG, TCGCCGTAGCCGTGCCCGAA, CCAGCCGTGCCCGCTTGATC, CACGCTCCGCGAACCACTCC, GTTCGGGCACGGCTACGGCG	6	42171, 27861, 14175, 102117, 80847, 34238	0.4599	8317	0.4371	8497	0	0	0	0
HLF	TCAGAGAACTTGCGTTTGCG, CTTTCAGCCTCCGGGCGTCG, CTCTGCATACAGTTCGGAGA, ACGAGGCCCGGATGGCGATC, GACCTGAGCACGCCGTAGGG, AATGCCGACTGGGGGACCGT	6	2053, 31905, 38654, 43291, 103173, 84555	0.4599	8318	0.4372	8499	0	0	1	1
MCM9	AAGTATTCCACGATCTATGA, ACACGAGGATGGCCGGCAAA, AGAATAACCTTCATAGATCG, GTCATGGCATTAACCACAAC, GACAGTGATTCGAACAAGTC, GAATAGCGATCAAGTTACAC	6	23693, 24692, 50771, 94480, 99254, 59433	0.46	8319	0.4372	8498	0	0	0	0
MIR670	AGGTTCACCACATACACTCA, GGGTTTCCTCATATTCATTC, TTCTTCATCCAGTTTAGGGG, CACATACACTCAGGGACATC	4	40159, 9542, 108576, 114144	0.46	8320	0.3689	7284	0	0	0	1
AIG1	CCTCATCTCGATTAATATAA, CGCACCATCAGTATCCCAGC, CTTTCCAGTCTTCTGACTCG, CATGTGGGTGTACCCTTTCC, ATCATACTCACAACCCCAAC, GATGATATACCCGAAGCTGC	6	2448, 86773, 31780, 100319, 83476, 113678	0.46	8321	0.4374	8501	0	0	1	1
BHLHB9	CAACAGCTTGCCGCCCTTCT, CTAATCCTAAACCTGTGAGC, ATGAGATTAGACGTCAAATC, GGCTTAACTATCCTGCTCAC, CAAGAGTTTATTAACGAAGT, TTGCAATCGGCCCCAGCCGC	6	13798, 50398, 79916, 28002, 96769, 47370	0.4601	8322	0.4375	8502	0	0	0	0
PLSCR5	CTCTGCGATCTTGCACCCTG, CCAACAGTCAGTCTCCCTCC, TTGGTTACGTTACGCAGAAG, CACAGATAACTCAGGTCGAG, ACGTAACCAACTATAGTACC, CCTGATAATTATACACCAGC	6	26245, 90598, 43092, 69322, 104607, 19083	0.4602	8323	0.4376	8504	0	0	0	0
MIR526A1	GAGAAAGCGCTTCCTTTTAG, TCAAAGAGTAATCCTCTAAA	2	11510, 57302	0.4602	8324	0.1948	3968	0	0	0	0
SUPT16H	CAACCTTGTTCGCACTTTGA, CACCTGTAAGGCAGTTGATT, ATATACCATCGCTGTAAAGG, TGCCAAATCAACTGCCTTAC, CCCATCCTCCTTTACAGCGA, CAACCATCAAAGTGCGAACA	6	21249, 25530, 87031, 69127, 118401, 101667	0.4603	8325	0.4377	8505	0	0	0	0
WDR61	GCTCAGCGTGCCAGCCAAAT, GAATGCAACGTTCAGCACCC, TTGATGCTCATATTCGTCTT, ACCATTTCCAGACCTTCACC, CCCCCAAGCAACTGACCAAA, CCTGTTGAAGGCGTGATGAG	6	26155, 119057, 19382, 115425, 85030, 70589	0.4603	8326	0.4378	8506	0	0	0	0
SLC7A9	CAGATGATGGCGAAGGACGT, CGTCCAGAACATCTTCACCG, CACGATCACCAGCTTGGCCG, TTGCGGGGTCCTCGCGACGC, TCTCTTTACCCAGCGTCGCG, GTAGGCGGGGATGGGCCCGT	6	101358, 13388, 28156, 94303, 58234, 28732	0.4604	8327	0.4379	8507	0	0	0	0
SPATA19	CTGCTTACCGAACTGGTTAT, CTGTGTCTGTACTACATCAT, GTTCCAGGACATTGACGTTG, CATCCACGTGACCAGAGATG, TTACCACATCTCTGGTCACG, GTGTATATTCTTGCTCGGAA	6	13851, 55573, 28015, 59903, 56849, 44889	0.4606	8328	0.438	8508	0	0	0	0
MIR301A	ATTCGTTAGCAGTAATAAGT, TTAGCAGTAATAAGTAGGAA, TTGTCAAAGCATCTGAAAGC	3	40266, 34055, 54586	0.4606	8329	0.3193	6377	0	0	0	0
BCAS4	TACCTCTAGCCGGTCCACTT, GCCACGCATTTCTGTCAGTT, GTGTCCAACCATCTTGACGA, CCCTCAGGCCTTCGTCAAGA, TGGGAGCCCGTGGTTGCGCC, CTCGCGCGCCCCGCTGCGCA	6	39725, 44121, 25282, 22057, 60679, 28898	0.4606	8330	0.4381	8510	0	0	0	0
MIR495	AACATGGTGCACTTCTTTTT, AACATGGGCAACTTCTTTTC, TATATGTGACGAAACAAACA, ATATAAAGCGAAAATAACAT	4	2318, 42625, 62776, 110325	0.4606	8331	0.3695	7294	0	0	1	1
NFE2L1	CAGTCTCTCCATCCACTAGC, CTCGCCCTCGAGAGTTCCAG, ACAATTACTTCACTGCCCGG, AGGCACTGCTTCTGTTATGC, GACTCTGTCCCGGTCAGAAG, TGACTATAGTCACCGCCAGA	6	2129, 31935, 70682, 49028, 58505, 78630	0.4607	8332	0.4384	8512	0	0	1	1
LOXL2	TTCGTTGATCAACCAGATAG, TGCCAGCTCCTCCTACGGCA, AAGAATTCCCGCGTGGTCTG, GTGTGGTGTGCAGCGACAAA, TGCGCTTGCGGTAGGTTGAG, CCCCGAGTACTTCCAGCAAC	6	55911, 75725, 9664, 38665, 29433, 57341	0.4609	8333	0.4384	8513	0	0	0	1
EDDM3B	ATATATGCACTAGTGACAAC, CATTGAATTCCATTGTAGCA, TAGACTTTCTAGTTGCCGAT, TGGCATCGTCTCTAAAGATC, CATACCCGTCCATGCTACAA, TCTGTACAAGCAGTGTGCAT	6	38128, 14461, 79777, 27839, 96809, 32021	0.4609	8334	0.4385	8514	0	0	0	0
KIT	CTAGTTCTGTGTACTCAACG, CTTGTTGACCGCTCCTTGTA, CCAAAGCAAGCTATCTTCTT, ACCGCGATGAGAGGCGCTCG, GTGTGAAACGCGCCTACCAT, CTGTCTGGACGCGAAGCAGT	6	53006, 13681, 28107, 50965, 73768, 97864	0.461	8335	0.4386	8516	0	0	0	0
TRAF3IP3	AAGCCACCCAAACACCACCG, CAGTTACGGAGTTGCAGTTC, TCTCTCAGGTACTCAGACAA, GCTCTTACCACGGTGGTGTT, GGCTGGAAAGACTTCAGAGC, AACTCACTTGGTTTGCTGAC	6	27315, 58235, 69604, 16061, 90760, 32392	0.4611	8336	0.4386	8515	0	0	0	0
NLGN4Y	AACGATGACGTTCCCATAGC, CCACCTACCACATAGCCTTT, GCTGCCATCAATCATGTTAC, CGGCGGGGGCCACCCACTGA, GATATAACCAGTAATGACCA, GAGGAGAATGTCGGAGCCTT	6	38018, 15260, 27593, 74419, 96065, 68459	0.4612	8337	0.4386	8519	0	0	0	0
DCAF5	GCTCATGAAGATGCAGTATA, CTATTTACCTTTCAACATCA, CTTAAGGAGGAGATGACCGC, TTATCCTCCATGATGTTGAA, AGTGAGCCTACCTCCATGGG, CCATGTGCCATAGCAGAACC	6	13595, 28149, 72910, 70303, 30094, 90334	0.4612	8338	0.4386	8517	0	0	0	0
DOPEY2	TTTGTAGGCTCAGACATAAA, GTCTTTGCGTGCCTCCCTGT, TACCTCAACTAAAAGATCCT, CAAGAACATTTGAGTCCAAC, CAACCACCAGCGACAGTCTC, ACCCACCGTGAGTTGGTGAT	6	29953, 27995, 37721, 14073, 49401, 30346	0.4613	8339	0.4386	8518	0	0	0	0
MIR3617	CTATGTCCTTTCTCTGCCCT, TGTGCTCCCAGGGCAGAGAA, TAGGGTGCTGATGAGACATA, CCAGGGCAGAGAAAGGACAT	4	41667, 5503, 63057, 66796	0.4617	8340	0.3708	7316	0	0	0	1
BPIFB2	TCAATGCTGCCTTGTTGAGT, GGCCCCACAGTGTCTGAAAT, CGAAACCAGCAATGAATTTC, TGGCGTGGAGGCACCGACCA, GAGAGGCGCTTCAGCCCACC, TAAAATTAGCTGCTGCCAGC	6	32000, 2150, 38431, 49412, 58948, 58756	0.4617	8341	0.4393	8520	0	0	1	1
RNASE11	GACCCTGCGCATCACTTCTG, ACAGTGTGCCAGTTCACTAC, CTCTCACAGCAGCTTATGCC, TGCAAGTTTGTACAGAATCC, GCTCCACAGAAGTGATGCGC, ATTACCCGAACTGTTTCCCT	6	838, 66653, 32438, 59397, 65112, 98919	0.4618	8342	0.4393	8522	0	1	1	1
EDRF1	TTACGAGAGAGTGCCAAACT, CAGCAAGTCGCACGTGAGCA, ATATGACTTTATTGATTCAG, GCTCACGTGCGACTTGCTGT, ACTCTTTATGAGATCGTCTC, CGTGCAAATGCTGTTCGAGG	6	24755, 23889, 80074, 43636, 112593, 105360	0.4618	8343	0.4393	8523	0	0	0	0
LOC100129636	TAAATGAGCGGGTTGAGACT, TCTTTAGTTAAGGGATGTAA, CATAGTACCAAATCTACCTC, GCACCCAATTCCATTCTGCC, AGTGATGACGGTGTAAAAGA, TACCAGGTAATGAAATTTGC	6	66754, 24885, 35248, 57063, 71945, 23501	0.4618	8344	0.4393	8521	0	0	0	0
COL9A1	CCCTGCAATCCTGCATCACC, CCAGCAACACCCTTTGCACC, CCTGGTCAGATGGGAAATTC, TCCTGGTGATGCAGGATTGC, TAGGGTGTACCTGGAATTCC, CCTGAATTTCCCATCTGACC	6	1240, 32310, 86232, 94634, 100774, 115254	0.4618	8345	0.4396	8524	0	0	1	1
CMTM1	GACTCAGGTTTGGCGTGTTC, CGCCAAACCTGAGTCATCCG, ACTTGCTGACCTATTTACAT, ATTTATAACAATCACAAGTC	4	18981, 37191, 93602, 87529	0.4619	8346	0.3708	7315	0	0	0	0
DKK4	CCGTTCTGTGCTACATGTCG, TCGAGCATGCTGCCGATTGC, TGGCTTCGACACAGTAGTCC, CTCAGATGTTTGTACTACGA, AACAACTGGGCACCCAGTCC, TATTGCAGTCCGTGTCAGAC	6	11431, 48594, 28920, 81770, 62196, 82327	0.4619	8347	0.4397	8525	0	0	0	0
CISH	GCGCTTACCCCTGAACGCAG, GGACATGGTCCTCTGCGTTC, CAGACTCACCAGATTCCCGA, CGTACTAAGAACGTGCCTTC, CCGCCTTGTCATCAACCGTC, TTCTAGACCTCGTCCTTTGC	6	31183, 26771, 50947, 17878, 59044, 31111	0.4619	8348	0.4397	8526	0	0	0	0
MIR516B2	CTCATGATGTGACCATCTGG, GATCTCATGATGTGACCATC	2	9656, 58146	0.4619	8349	0.1963	4000	0	0	0	1
CLCA1	TTAGCTGAATATGGACCACA, CTGTATCTGCTTGAAGCTAC, CTCACTCCTGATTTCATTGC, TGTTCTCCAATCCCGCCAGA, ATCGTAGATGAGCCCACTCA, TTATAGAAGCCTTCTCCGTC	6	27167, 25544, 43343, 21568, 76027, 114048	0.462	8350	0.4397	8527	0	0	0	0
MIR8081	TTTTCTGAGTCTTGCCTCTA, CCCCCTCCTCTCTGAAAGCA, TGGCCTTGCTTTCAGAGAGG, CTTGCTTTCAGAGAGGAGGG	4	4344, 54804, 59039, 42080	0.462	8351	0.3709	7318	0	0	1	1
PPP1R42	CAACCAACTTCTGCATGTGA, TCAGATTTGTGGCATAATTC, AATTATGGTTCGACTGACCT, CCAGTTTCTTTAATGACCTG, GTTTCTGGCAATTAGATCCA, CTACCTTCACATGCAGAAGT	6	28057, 27307, 42809, 18275, 26644, 117042	0.462	8352	0.4398	8528	0	0	0	0
ZNF354C	TACAGGAGCCTGTGACATTC, TGTGGATCTGCTGTCTGCTC, AGAAGCATTGCCTCATAGAC, GTCCCTTCAGATACCCGTCT, GTCCCAGTGACCATCCTTAA, TTACCTAGACGGGTATCTGA	6	46644, 22847, 64434, 85386, 25120, 106299	0.462	8353	0.4398	8529	0	0	0	0
UBE2M	AGATGACCAGCTTGAAGTTG, ACGTCTGCCTCAACATCCTC, TCACCAAGAAGAGATACTGC, TCCCAGGGCTTCTACAAGAG, GTTGCCCTCGAGGTCAATGT, CGACCTCCTCAACTTCAAGC	6	255, 36489, 95321, 32657, 54147, 118381	0.4621	8354	0.4399	8530	1	1	1	1
UGT2B7	ATATGGAAACTGAAAATTCC, CACTCTAACAGCTGCTCCCC, CAGGGCTGATGCAATTACGT, CAACGTAATTGCATCAGCCC, AGTATGTTTACCTTAGGCAG, AACAATGGAATCCCCACCAT	6	10208, 49916, 41594, 29340, 63962, 68663	0.4621	8355	0.4399	8532	0	0	0	0
PNMAL1	CAAAAATCTTGTTGAGCACG, TCCCCCAGATCAAACCTTTC, GAATGGAAGTGGACATCCAC, ACCATCCCCCGTGAATTCCC, TTTATTTGCAGAATCCAGAA, CCAGGAGGCCGCTGAATTCG	6	34918, 29112, 82468, 110333, 29258, 10896	0.4621	8356	0.4399	8531	0	0	0	0
MKLN1	TAGTACAACCTTGTCTCAAC, CCTTGTCGATTCATTAAAAT, CCAGCTTTAACTTTAGCATC, CCAGATGCTAAAGTTAAAGC, ACTTGATTCTAAAGCTCGAA, GTGATATTCTGAACTATAGC	6	30944, 5409, 40022, 100729, 48267, 88074	0.4622	8357	0.44	8533	0	0	0	1
RAB41	CTTGTCTAAGACCATGTACT, CCAGGCCTCGTCGTGACCAA, CGCTTCATGTACAACAGCTT, TATTTGGTCCTCCAAGTACA, CGAAGCTGTTGTACATGAAG, TCACGACGAGGCCTGGATGG	6	23852, 36929, 70016, 67076, 24799, 70777	0.4622	8358	0.4402	8534	0	0	0	0
SDK1	TTCTGTTTCGCACCACGCAG, TCTCTAAACCAAGTCACTTG, GTAGTATGCCCCGGCATCAC, CTGAAACAGAGCCATCACAT, GCAACTTACATTCTGTTGCT, TCTTTGCAGAAGCTCGATGC	6	25466, 21851, 52902, 46629, 39541, 102515	0.4622	8359	0.4402	8536	0	0	0	0
OR7A10	GCCACCCACAATTCACACAC, TAAGCATGTACCATAAAATA, TAACTTCCTTCTGACCGTGA, TTCAGAGGAACCAGAATTGC, CAGCACCTGTGTGTGAATTG, GACAAAACAGATGTCTACGA	6	14548, 43537, 27902, 53703, 43603, 75776	0.4622	8360	0.4402	8537	0	0	0	0
SNX4	GCCGCCATAGTGAGTCTGTT, AAGGAGACTGTGAATGAAAC, TAAACTCTCTGCTGACAACA, AGGTCAGTTGAACATACCGA, CGTCGCCTCTCCACAAAATC, AGAGGTGGCACAACAATATG	6	27233, 16558, 33496, 93415, 28065, 110211	0.4622	8361	0.4402	8538	0	0	0	0
FOSL1	CCGGGCATGTTCCGAGACTT, CCGACCCATCTGCAAAATCC, CGCCTCCAGGGGTACGTCGA, CTTCGACGTACCCCTGGAGG, CTCAGGCGCCTCACAAAGCG, GGCCGGGTTCCCCGAAGTCT	6	13406, 105083, 28290, 114140, 100530, 98380	0.4623	8362	0.4403	8539	0	0	0	0
CNNM1	TGTCCTTAGATAATGACGTG, GCTAGCCACACACCGCTTCA, CGTGTCCGAAAGCTTAAACA, TGGGACGCCATAGTAAGTAA, TGCCGCTTCCGCTCCCGTTG, TAGAATACCTGAGCAAGCAG	6	52074, 6890, 30465, 66874, 89630, 104673	0.4624	8363	0.4403	8540	0	0	0	1
PTK7	ACCTCGCTACTACCACGTCC, CTCCCATCACTAACCGCAGT, GACCTTGCGCATCAACAGCG, GCTGCAGGACTCACGGTTCG, CACGGAGCGGCGTTTCGCCC, CGGGCCCGGTACATGTGTAC	6	51111, 31960, 25050, 75522, 23144, 107438	0.4624	8364	0.4405	8543	0	0	0	0
C8B	ACTAGACAGCTCACAATCAA, CATCGCACTTGACTTCCGCA, CGCCCTCCAAGCCCATGTCC, TTGATTGTGAGCTGTCTAGT, ACCGTGCAACTTCTCTGACA, ATGGGCTTGGAGGGCGCCGG	6	30378, 7163, 100610, 35666, 74571, 99045	0.4624	8365	0.4405	8542	0	0	0	1
MRPS15	CCGACCAACTTCGAGCCTCC, CCGGACGACATATCCGCGCG, CGTGAAAAGACTCTTGTCTT, GGTCATCATCCAGCCTAGAC, CCGCGCGCGGATATGTCGTC, GTAGTCTTTGAGCAGCGTAG	6	30548, 6655, 73405, 41824, 105691, 78493	0.4624	8366	0.4405	8544	0	0	0	1
ZBTB7C	GTAGTCGTTCTCCGCCTTGA, GTGCATCGTGAACGTGTGCC, TCTTGTAGCAGAACTCGCAC, CCGCGCCGCCGCCACGTTCT, GTCGTAGTTGTGCACGAACT, CTTGACATTGCCAGCGGTGA	6	8580, 78796, 95203, 29912, 102024, 49930	0.4625	8367	0.4406	8547	0	0	0	1
DLAT	CCATATTTACATCGATAGAA, CCTTAGGCCTGAGGATATTG, GGTACGGAAAGAACTTAATA, GATACAGATGATCGCTCCGA, GCGATCATCTGTATCACAGT, GTTGGTGCTGGGGCCGCTTG	6	15756, 44977, 37701, 105333, 27523, 33849	0.4626	8368	0.4406	8546	0	0	0	0
MIR6819	TGGCACCCCACCCAGCTCCT, CTGGGGTGGGGACAGAGGCT, TCCTTCATCTGGGCCTGGGG, CTTCATCTGGGCCTGGGGTG	4	582, 118844, 43390, 77003	0.4626	8369	0.3716	7337	0	1	1	1
ATP6V1B1	TGACCCGGTCCAGCACCACC, CCTACGAACTCCGGTGTCAG, GGTCATGGCGGAGGACTTTC, AGGACTGTGTGCAGCGTGAA, GTCCCCTGTAAATTCGCAAG, CTCCGGCAAGCCCATTGACA	6	81936, 110155, 10368, 29331, 35791, 59545	0.4627	8370	0.4409	8548	0	0	0	0
COMMD2	GTACATCTAGTCGCCATTCA, TGACCCGCGCTGTCCACTTG, ATTGCAGTGGTCGCCGAGTT, CACAGCAATCCGCCCAAACT, CCAGTTATCATAACCTTGAA, AGTAGTGACACTGTCCAGCA	6	20554, 38714, 25941, 97306, 31201, 29913	0.4628	8371	0.4411	8550	0	0	0	0
CLEC1A	GGTTCCATCCATCCACAGCC, CTTGAAGAGATTGCAACTCT, TACTACCAGCTCTCCAATAC, ACAGGGCTCCCTCTTCAACG, GCAGCCCTTGTACAGAACAA, CACTGGTCGCCACGTTGAAG	6	42163, 24984, 51510, 47172, 23425, 98646	0.4628	8372	0.4411	8551	0	0	0	0
CNOT3	GCTTCTTAATCTCCTTCTTT, TTCAAACTGCTCCACGCCCT, GCCCTCTTTGCTGTAAGCTT, GATTGATCGCTGCCTCAAGA, CCCAACTCACCGTGAGCCAC, GAACCAGAAAGAAAAGTATG	6	797, 99427, 56641, 62715, 107069, 32532	0.4629	8373	0.4413	8556	0	1	1	1
MDH1B	ACAAGAATTCCCCTATCATC, CCTGGGGAGATTGTATCTTT, CCTAAAGATACAATCTCCCC, TATATACCTGAGCATGCTCC, ATAGAAAAGACGATCCCTTT, GGCCAGTTTGGTATTCCGAA	6	52208, 27842, 88117, 14892, 73276, 92943	0.463	8374	0.4413	8552	0	0	0	0
CPNE6	TGCGGGCAAGTCCACCATCA, CCAGATTGTGTCACAAACCA, TGAGCCCCCAACCATGACGC, GTAGAGCTTGAGCAGCACGC, AGGTGCACTCCGTAGAGCCG, GTTCCACGTGTTCGATGCCG	6	22108, 38114, 113755, 60448, 111768, 25443	0.4631	8375	0.4413	8555	0	0	0	0
HS3ST3A1	CCAGGCAGTAGAAGACGTAA, CCTTTACGTCTTCTACTGCC, CGCTTTCTCTGTGCCGCCGC, GGACCTGATGCCCAGAACCC, ATCCCAGCCAAAGTCGTGCC, GCCCCACGACGGGGCCGGAC	6	24447, 51735, 32883, 106394, 92937, 24665	0.4631	8376	0.4413	8554	0	0	0	0
ZNF837	TTCGCACAGTGGGCACGCGT, CGTCGCAAGCGTACAGTCGC, CAGGCCGGAGCAGCGCACGA, GTTCTGGATCCGCTCCGGAC, CCTCGCCGCACGCGCAAGCC, CGCGTGCCCACTGTGCGAAA	6	40172, 29779, 33596, 9110, 89170, 49355	0.4631	8377	0.4413	8557	0	0	0	1
PINLYP	CCGCCTGCACTGCGAGCTTC, TCAAACCCAGATTTGCTATG, ACAGCCCCGCATAGCAAATC, GGGCTTCTTACCAGACAAAA, AGCCTGCACGTGTCCAGATA, CACTGTTGCAGCCGTCGCTC	6	9377, 29691, 80184, 50217, 81769, 44835	0.4632	8378	0.4413	8553	0	0	0	1
C15orf61	CCGGCCAGTTGAAGTGCGAG, GCCGTCCGCAACGACCAGTT, CCTCTCGCACTTCAACTGGC, GGTATTCCAACTTTATTATA, GTCGTTGCGGACGGCGCTGT, CCAAGTCCATATAATAAAGT	6	25546, 55494, 33887, 21823, 94546, 100885	0.4632	8379	0.4414	8561	0	0	0	0
CIPC	GAGCTATAATTAGCGGACAG, AGAAGACTCTCTGCCAAAGT, GAGGACATGCTGAGCGCCTT, GGCTGCTGCTGAGTCAGACA, CACATTCTTCATGACGACCA, ACCCAGCGCCAAACTTGCCG	6	21474, 35536, 25664, 57675, 61464, 73798	0.4632	8380	0.4414	8558	0	0	0	0
UBALD1	CACTTACCATCTGGTGGTGA, CACCATGTTCTCCCGTCTCA, TGTAGGGGATGTTGGTCTCC, GATCAACCAGTTCGTGCTGA, TCCGAGAGCTTCCACAGCGG, CGGCGCCATGTCCGTGAACA	6	13125, 74543, 28451, 98048, 65161, 32962	0.4633	8381	0.4414	8560	0	0	0	0
IGFBP7	TTCCATAGTGACGCCCCCCA, GACGGCACCACCTACCCGAG, TCCCGACACCTGTCCTCATC, ACGCACACGCCGCTTACACC, ACAGGTATCTCCTCTAAGTA, CACCCCGGGTCTGAATGGCC	6	17250, 62152, 27077, 98603, 61015, 110296	0.4633	8382	0.4414	8559	0	0	0	0
SAC3D1	CACTAACACCTTGCACGTAC, GCACCGCCTGCACCGCTTGG, TACTCCTTCACCGCGCGCTG, CGCTGCTGACCGTAGTGGCG, GGCGGTGCTCCCTTTCGCGC, CCTCCACGTAGCGACCCCTC	6	18968, 42774, 100382, 26505, 65276, 101811	0.4633	8383	0.4414	8562	0	0	0	0
MIR6851	GGGTACAAAGGGCCAAAGAG, AGGGGTACAAAGGGCCAAAG, CGGAGACTGGAGGGGTACAA, TCAGTGGACGGAGACTGGAG	4	42957, 89834, 35905, 23253	0.4634	8384	0.3722	7353	0	0	0	0
FAM20A	AGGCCATGTTCAAACCCATG, ATGAAGTAGAAGAAGTCCAC, TTCCAGACAGCAGCGAGATG, TTACCTCATGGGTTTGAACA, GGTTAATACCCAGGTGGAAC, GCAGATGAACCTTACCTCCC	6	25888, 56039, 57909, 20849, 40215, 96288	0.4635	8385	0.4415	8563	0	0	0	0
SCAF1	AGCCGCCATACCTTTATCAT, CTGGTGGCTGAGGTCCGAAT, GAGCCCCGTTCCCAGGAATC, TGGGATCTCTGTCCCCGATT, CTACTCACTCGCCAGGCCGC, CCACGGACAGCTTCCTCGCA	6	74679, 30537, 42218, 6903, 85819, 106647	0.4635	8386	0.4415	8564	0	0	0	1
TUBG2	TGTCACTTCCATCTGCTTCT, GAATTCCTCCACGATGCCCT, CCCATCAGGTGGCCAGCGTG, ATCATAGACCGAGAAGCAGA, GGACACCTGGGAGAATCCGC	5	29680, 95239, 87514, 101440, 23293	0.4635	8387	0.4157	8045	0	0	0	0
BIVM	GATAACATCACCATCGTCTG, CGGGGAATACAACACTTATG, AGTGTTGTATTCCCCGTGAA, AAGTATTAGACCTCAGACGA, GTTGAATATTGGATCTTAAT, CAGGGGACCTCTCTCACCAC	6	10819, 29235, 77906, 78240, 55839, 105722	0.4635	8388	0.4416	8566	0	0	0	0
MIR4767	CATGGGCCCGCGGGCGCTCC, CCAGCCCGGACATGGGCCCG, CGGCGGCCAGGAGCGCCCGC, CCAGCCGGGGGCAGAGCGCG	4	39434, 12716, 67539, 90024	0.4635	8389	0.3724	7358	0	0	0	0
PHEX	TAGAAGGCATTGACAGTCGT, TGCCATAGATCTCTGAGTTA, AGCTCCAGAAGCCTTTCTTT, CCCGTACTCACGGATCTGGT, GTCGGACATGAATTTACACA, CTTCTCATAGGATTTCCAGC	6	33410, 57138, 27395, 63541, 16356, 70829	0.4636	8390	0.4416	8567	0	0	0	0
EHBP1	TTTGTTACAGGATCCTCATG, TCTTCAAATTCTTCCGCATG, CCACACAACAACACCACGAT, AACTTGACATCAGTCTGAGT, AGAGCTTTCCTTCGACCAGA, GGAATAAAAAATCCCTATCG	6	23310, 25078, 90403, 58660, 31067, 48859	0.4636	8391	0.4417	8568	0	0	0	0
LILRA3	CAGACTCACCTGCCTGCACG, CTCTCTTCCAGGGCTGAGCC, TCTCTGAGAGGCCTGCAGTG, ATGCACCGGAGCATGTGTAC, CAGAACAAATCTGTCGTAGC, GGGCGGTATTGCTGTATCTA	6	102968, 30149, 8104, 73082, 66366, 61460	0.4636	8392	0.4417	8569	0	0	0	1
BCAP29	CTATTGATTGTTCTATTTCT, CACATTCTTCATCTTTACCA, GCAAAAGAACTGTCAAACAA, GCTGGTGGAGCTCTTCTCAA, TCAAGCAGAAAATACTAACA, TAGATGCTGTGAGAGAAGTA	6	842, 43074, 46986, 67599, 32572, 88743	0.4637	8393	0.4418	8572	0	1	1	1
SLC40A1	TGTGATTGCAGTAGCAGTAC, AACTTACGAGAACCCATCCA, AACATTCTGTACCACCAGCG, CATTTAAGGGAGATCGGATG, GCCCGTAGACTGCTGTCAAA, CTACTGCAATCACAATCCAA	6	34056, 37022, 17324, 112548, 27082, 51759	0.4637	8394	0.4418	8570	0	0	0	0
NPM3	TACCACATTACACTCGTCTT, GGCCCGGAACCATGACCATC, ATCCTCTTCCTCTACCTTAA, GGATGATGCGGAGCACGTGC, CCGTAGGCCCCCGACACCCC, GGGCCTACGGGTCCCGGCCC	6	74749, 29850, 36439, 9023, 110018, 46014	0.4637	8395	0.4418	8571	0	0	0	1
C8orf46	CCCACACAGATTTGATGTTT, TCGAGCATATGGAAAATCTC, TGTCGCCTCCAATGAGGCAG, GACAGATACCGCCAGTGCCC, TGCCCCACCGCGGAGACCGC, CCTGGCGACCGCCGCAGGTT	6	15133, 95235, 27815, 112472, 107567, 38888	0.4638	8396	0.4418	8573	0	0	0	0
C19orf33	CCGACCGGCCCTGAACTTTG, CGGGATGCTCTCGTGCTGCT, TACCGCCATGGAGTTCGACC, TGAGCTTGGGATCTCCCCCG, CACATCCGTGTCCGAATCGC, CAAGCAGCACGAGAGCATCC	6	8887, 29898, 94768, 51067, 113336, 86604	0.4638	8397	0.4418	8574	0	0	0	1
KCNC2	CCTGCCTTGACGTATGTAGA, CACTCCTTCTACATACGTCA, TACTGGTTACACGCAAGCCG, TGTAATCACCTGTCGTCAGT, CCGAAGCTTAAACAACATAG, TTATCAGGTGACGACAGTAC	6	10948, 50515, 29223, 100645, 104956, 70345	0.4639	8398	0.4419	8575	0	0	0	0
EARS2	GATCAGACTCGCGTTGTGCC, TCAATATTCTCCGCTGCCCC, GTTGGCCTCGCGCCGTCCTA, CCTCTGGCCGCCCCGTAGGA, CGGAAGCGGATCGCAGGCTT, GCCTGCGATCCGCTTCCGCC	6	10244, 99044, 49079, 29458, 91962, 99867	0.4639	8399	0.4419	8576	0	0	0	0
ZNF586	CAGGGAGGATATAAGTGTCA, ATACACGTGCTCTGCTTAGA, CCAGAAGAGATCACAAACAC, CTTGACACTTATATCCTCCC, TGGCGGCAGCAGCCGCTCTG, CTGAGCAGGCGCCCTCAGAG	6	31019, 5562, 41431, 106101, 57891, 59518	0.464	8400	0.4419	8578	0	0	0	1
NXPH3	GATAGAGGCTACCCTGCACC, CCCTGAGCGTGATGACCACG, TAAAGCTGTAGAGTTCCACC, GAGATGTGGCCCCGCTTCCG, CCGATAGTCCGTGCTGTAGA, TCGCTGCTGCTTCGTGTTCC	6	46457, 19392, 52398, 89796, 26410, 51869	0.464	8401	0.4419	8577	0	0	0	0
MIR4632	GGCTGTCTGGGAGGGCAGCG, GGGCAGCGTGGGTGTGGCGG, GGAGGGCAGCGTGGGTGTGG, CTGGGAGGGCAGCGTGGGTG	4	4752, 87652, 116248, 42135	0.464	8402	0.3728	7365	0	0	1	1
DOPEY1	GTACCCAAAAAGCTGACCAT, TGTCTACATCCAGCATTACC, TATCAAATCTGCCCATTCAC, AAGGATCAGAGTACTATGAG, GCAGATTTGATATCAGCACT, AACACTGAAACCTGGTCTAC	6	30223, 54798, 40892, 7968, 39231, 92523	0.464	8403	0.442	8579	0	0	0	1
NEBL	CTCAACATGAACAACTACAA, CAATACTTACGCATTACAAT, GCAATTCACTTTGCTGCTTC, TTCAGGTGTATCTGCCACCG, AACCCCCAGTGCGCCCGTTG, CACCGAGAAAGTCAACTGCC	6	15254, 63090, 27801, 115536, 57714, 38261	0.4641	8404	0.4421	8580	0	0	0	0
CYP3A5	GCCCACACCTCTGCCTTTGT, TCCCCACACAGAACGTATGA, GATGGACCTCATCCCAAATT, TAGCACTGTTCTGATCACGT, AGATATGGGACCCGTACACA	5	9613, 71295, 41254, 83424, 34295	0.4642	8405	0.4168	8074	0	0	0	1
MYL10	GACCAACCTCTTTAAACTCC, CGCAGGCACCGAGAAGAGCT, GAGGGACACCTTTGCCGCGC, CCGCATCAATGTCAAGAACG, CCCCGGACCCATCAACTTCA, TCACCCACCCAGCGCGGCAA	6	29174, 11144, 29287, 35805, 61601, 103072	0.4642	8406	0.4421	8581	0	0	0	0
LDB3	TGCCTACTGCAAGACTTCCC, GTCTGTGTTGACGCCGTCAA, CGCCTTCTCCTCACTCGCCG, TAGGCACAGGTGAACTCTTC, ATGTACCAGATGAGCCTCCG, GACCTCGTGGTGGCCATTGA	6	88828, 3460, 31742, 91707, 67659, 44429	0.4643	8407	0.4422	8582	0	0	1	1
RASSF6	GATGGCAAACTAATTGTTGA, TCAGACGTCTTCTCCAGCAA, ATGAGAAGACATTCATAACC, CTCATTAATGAAGATCCAAG, ATACTAGTAAAAGAAGAGAA, GGAGGAAAAGATGACTATGA	6	26513, 90655, 108798, 35291, 73012, 19147	0.4643	8408	0.4422	8585	0	0	0	0
PRKAA2	TTATCTAATATGATGTCAGA, CGGATCTTCTTAAATAACGT, AATGCCAAGATAGCCGATTT, ACGTTATTTAAGAAGATCCG, CATACCGAAATCGGCTATCT, TACCTGCCTGAGATGACTTC	6	26889, 68203, 18042, 39782, 104838, 114016	0.4644	8409	0.4422	8584	0	0	0	0
CADPS2	ATGCTTCGTCAGCTACAATT, CATCAAGTTCCCTTCTGATC, AGTTGCAGTTACTGAAAGAA, ACTTGATGGCCGGCTGCAAT, CCCTCCACTCTGTACCATTC, TTGCTCAAGCCATCTATTTC	6	3923, 32225, 31600, 88225, 81456, 65330	0.4644	8410	0.4422	8583	0	0	1	1
GSTA1	TCTGCCCGTATGTCCACCTG, CCTTTATGTCTTTCCCATAG, TATAAAATCTGCAGAAGATT, GATGTTCCAGCAAGTGCCAA, CCACCAGATGAATGTCAGCC, GGAACTTCTCTACTACGTCG	6	19667, 26363, 73064, 110884, 92221, 47652	0.4646	8411	0.4424	8587	0	0	0	0
C9orf62	TGGTCACGCACCTCCAGCAG, CATGACGCAGCGCCATCTAG, CAGCCCTGCTGTCCGCTAGA, GGGAGCCGCCACCGCCCCAA, GAGGTGCGTGACCACAACAC, GGTTCCAGACAGGCCCGCCA	6	93408, 27889, 46238, 15094, 115668, 99626	0.4646	8412	0.4425	8588	0	0	0	0
TNFSF9	CGCCGCCCTGGCTTTGACCG, GCTGGACGTTATTCCGACCT, GCGCCTGCCGCGTACTGCCT, ACAGGGCATGTTTGCGCAGC, GGGATCGTCGGGCGAAAGCT, CTTTCGCCCGACGATCCCGC	6	18345, 78239, 57071, 76113, 30088, 26808	0.4647	8413	0.4426	8594	0	0	0	0
HACL1	AGAACTACCTTCCTCGTCAC, GCAATGGCGATTTCGGTCAC, TGTTATGCTGCCTCCGCGAT, CATACATGCTGTCACTAAGC, AGTCTTACCTGTGACGAGGA, GCTTGTCAGATATCCAATCG	6	52606, 22713, 49622, 25353, 112854, 84843	0.4647	8414	0.4426	8591	0	0	0	0
PI15	AATTGCGCATCCTATCCGAT, CAAAATCTATCTGTACGCAC, CATGTGCACACATTATACGC, TTACGTCAAACTACCTGTAC, GTGGCGACGTGCAGTTTACT, CAGTGCGTACAGATAGATTT	6	18796, 53578, 76788, 35167, 26659, 105191	0.4647	8415	0.4426	8595	0	0	0	0
TMEM182	TGGTGATGCTGTATGTCATC, TCTCCGTACCCCTTCATGAG, GTACCAGAACTTCCAAATAT, GTTGTGCTCGCCTCTCATGA, CTCCAGTTTACCGTGGTTTC, TGACTACAGCAACTACCCCC	6	40323, 28241, 22333, 25482, 31245, 103953	0.4647	8416	0.4426	8593	0	0	0	0
TOPBP1	AACCATATCTTGTACAAGTC, TCAAAGACAACGCCACTAAA, TTTAAAAACTTCACAAAAAA, TGTCTTTGATCACCTCAAAA, CGGCTCTTGGGACACATCGC, GAGAGCTTTAAAAAAACATT	6	108147, 32129, 6689, 85492, 117651, 30697	0.4647	8417	0.4426	8590	0	0	0	1
WNT3	CTTCGTTCACGCCATCGCCT, CGGCTGTGACTCGCATCATA, GATCGCAGCCATCGATGCCG, TCCTCGCTGGCTACCCAATT, TTTGGGCCCGTCCTCGACAA, CGTAGATGCGAATACACTCC	6	18239, 33226, 37493, 26851, 102149, 117249	0.4648	8418	0.4426	8592	0	0	0	0
PTGR2	TGTCCTTCATTAATATTATC, ATTCGGAAATTCTCTGCCAC, AGCAATGATTGTTCAAAGAG, CTGGCAAACCAAGGTTATTC, ACGACTTGAGATAGCTGCCA, CAGCTATCTCAAGTCGTTGA	6	25775, 21471, 56021, 58940, 82358, 93118	0.4648	8419	0.4426	8589	0	0	0	0
MIR4700	ACTCCTCACCCCAGTGCACG, AATCCTCGTGCACTGGGGTG, CAGTGTGTCCTGAAATTCAC, GTCAGTGAGGTCTGGGGATG	4	15533, 48806, 89891, 38617	0.4648	8420	0.3739	7382	0	0	0	0
LRRFIP2	CTACCAAGTAGACACACTCA, AGATATACGCATGAGAGAAC, CTGTCCCCACTTCCGATCAA, ACCCACTGTGCCATCATTCC, CATCCTTGAGTGTGTCTACT, TGGCAGCAAAACGGGCTGCC	6	20716, 51987, 26036, 111161, 49014, 28740	0.4649	8421	0.4427	8596	0	0	0	0
PRAMEF4	CTGGATGCACTGCTTAACCT, CATCAGCACCATAACTCTCC, GAAACTCATTCTCTCCCACA, CCTGCCCCCCGGGAGAGTTA, CCAAAGCTTGGTCCCTTAGC, CAAGAGGAACAAAAAACCAG	6	3953, 49872, 31624, 97386, 57953, 65969	0.4649	8422	0.4427	8597	0	0	1	1
DDX28	GACGAGAGCTTTCGCACCGC, GCCTGATCCTACGCATGCCG, GGTGCGAAAGCTCTCGTCTA, GTCGTTTGCGCCGCAGAAAC, GGAAGAGTCGACGCGCGCGT, CTCCATCGAGCGCGCGCAAC	6	25308, 69724, 22922, 53318, 85288, 43004	0.465	8423	0.4428	8600	0	0	0	0
PPM1B	CACCGCTTCATCTGAGACCT, ACCCCATCACTTTCTCTATG, TTGCCAGCAAGACCTCCCCC, CAGACAAGATGCGCATGACA, CACTTGGAATCACGGGTTGA, AATCCACATAGAGAAAGTGA	6	13678, 28392, 88270, 81190, 31884, 56585	0.4651	8424	0.4428	8599	0	0	0	0
HS3ST5	CTGTATCTAGTCGCCAGAGT, TGCTGGGAAGCCTTGCCGTT, CCTGCTGCACGAGTTCCGGA, GAGCAATTTCATGTCGTCGA, CGCGCCCTGCAGTTTAAGCG, TTAAACTGCAGGGCGCGAAG	6	16722, 38332, 56122, 56367, 57696, 27379	0.4651	8425	0.4428	8598	0	0	0	0
MIR4466	CCGGGTGGCTTCTACCCCGC, AGGGCTTCGCCGGGCCGGGC, CTGGGAGGGCTTCGCCGGGC, TTCGCCGGGCCGGGCCGGGC	4	35602, 56937, 24660, 92923	0.4651	8426	0.3748	7392	0	0	0	0
YPEL3	AGCCGTTGTCTTTGATCATG, GCAGTTCTCGCAGTGGATGT, CGAGAACTGCAAGACCACTT, TTCAAAGCCCAAGACGTTTC, CAAGTAGGCCTGAAACGTCT, ATACTCACACTGAGTTGAAG	6	22008, 64347, 63223, 25632, 69000, 102249	0.4653	8427	0.4431	8602	0	0	0	0
CST1	CAGGGACCTTCTGTTCTCCC, GAACGTACCTTCTGCAGTTC, TCCCTAGGATTCTTGACACC, CCTGTGTGCAGACCGTTGGG, GCAGCAGGGTACTCAGATAC, ACTACTACAGACGTCCGCTG	6	9475, 62174, 102272, 68187, 29810, 106922	0.4653	8428	0.4431	8603	0	0	0	1
UBAP2	GTCTCAAGTTCCGCATCCTC, TGAGACGGAGGTCGCTGCCG, GCCGCGCCCTTGGTGACCTC, TTTCCCGAGCACCTCGACAA, GTTCGCGGTGTTCATGCTAC, GTGAGCAGTGACCATTGTCG	6	42976, 16913, 34383, 54468, 75077, 27331	0.4653	8429	0.4431	8604	0	0	0	0
CNTN5	TCAGTCACCATGTGTCTTTC, CCTACTGTACCTGGTGAATG, TTCCTAAGATGGCTTCGAAA, AGCACATCAGAACGACACCC, TATCGCTACAGTTTGATAGA, GACTGAGGATGGCTTCCTCT	6	48163, 101661, 28860, 112961, 108927, 12343	0.4654	8430	0.4432	8613	0	0	0	0
RCN3	ATCACGATGTCCCGCATGTG, CCTGCTGCACGAGAGCGACA, CGCGATCCACGCGCGAAGCT, GGCCTGGGACACGTACGACA, CCGTGTCGCTCTCGTGCAGC, CTCGGGACGAGCGGCGTTTC	6	25252, 64699, 28763, 110659, 99947, 23170	0.4654	8431	0.4432	8611	0	0	0	0
UBQLN4	GCCTACAGCCTTGGCTCCTT, CTTCGCAGGCAAGATCCTCA, GCCTCTTCAGATGCTGGCAG, TGGGGTCCGGGATATCCCAA, TCCACTGCCAGCATCTGAAG, CTGTACTACCTCCTTGACCG	6	6484, 37321, 71184, 96459, 30814, 103074	0.4654	8432	0.4432	8612	0	0	0	1
AMN	ACTTCGACGTCGCAGCCAAC, CGCAGAGCTGCAGCCACAGC, CGGCCTTACCATGTCTGAGA, TGCGACGTCGAAGTCCGTGT, AGGTCACGCCGTCTCAGACA, CCGAGGCGAGATGGGCGTCC	6	28453, 13568, 72037, 113774, 84397, 85804	0.4654	8433	0.4432	8614	0	0	0	0
DTD1	GTTCCTTCTGCGTATCCTCC, GCCCGACTGACCTGTGACGC, AGCAGCTGCGTAAAACATAC, GCACTGGTCGAAGAGTGTGA, AGCCGCCGCCATGAAGGCCG, TTCCCTGGAGGATACGCAGA	6	31517, 51550, 20358, 71701, 34251, 26190	0.4654	8434	0.4432	8609	0	0	0	0
MAGI3	CGTTGAACAGTTCAAAGCAC, TGATCACTTGCTGCAGTTTG, CAACCAAACAAATAGCTCCA, CCCAGGGATGGAGAAGTACC, CTATTTGTTTGGTTGTAACT, CTAAGTCTTCAGTTTCAAAA	6	69885, 27775, 15603, 109518, 101666, 39511	0.4654	8435	0.4432	8610	0	0	0	0
ADAM19	ACTCACCTCCAATTTCCGTG, ATGAACTTATCATACCTCAG, TCAAACCACCACACGGAAAT, GATAAGTTCATGCTGCAGCT, TGAGGGGCGAGAACTGATCC, ATCCACTCAAAGCTGAGCTC	6	8437, 75425, 30166, 33413, 96643, 68234	0.4654	8436	0.4432	8608	0	0	0	1
SLC39A3	CACCATGGTGAAATTGCTAG, GAAGCCGTCCTTCATCGACC, CTTCGCGCTGTCGGCCCACT, CAGCAGAGCGTTGAAGCACG, CTTCAACGCCGGATCGGACG, GGTTTCGGCCAGCGGGTAGT	6	30617, 97863, 7088, 32935, 46304, 81299	0.4655	8437	0.4433	8616	0	0	0	1
HIST1H4F	TGTCACGCAGCACTTTGCGA, TCTTCGATCATGTCTGGTAG, GAAGCCCGCCATCCGTCGCT, AGTGCTGCGTGACAACATAC, CGGCGGCGTGAAACGCATTT, TGCGTTTCACGCCGCCGCGT	6	58203, 10200, 29584, 79452, 47021, 53261	0.4655	8438	0.4433	8615	0	0	0	0
GJB7	GACGATCTTCATCCTCTTCT, TGATAAGATAAGCGTACCAT, CCACCATGTAGACCAGCAAA, CGTGTTTGTCTTCCGTTTGC, GGAGACCATTATCAGTTGTA, GAGTGCAACAGTAGACAGCC	6	1379, 60004, 43622, 45155, 39418, 32527	0.4656	8439	0.4434	8618	0	0	1	1
GIPR	ACCGCTCCAAGATGAGCCTT, GCAGCCGCGGAACCGCCTTC, CCTTCGATATGTACGTCTGC, CCAGCAGACGTACATATCGA, CACACCTGAAGGCGGTTCCG, GGTTTCGTCCTCCGCCAGTG	6	25744, 21730, 110329, 110356, 73663, 30059	0.4656	8440	0.4434	8617	0	0	0	0
WBSCR22	CTCACTTGCGAACGTATTTC, CCCCGCCTCGACATCCTTAA, GGATGATTGATATCCAGACC, TCCGCCACAGGTTCCCATTA, ACATACTTACCCAGCATGGC, GAATAAGCCCTGTTACCTGC	6	3956, 31673, 75327, 46900, 112515, 118443	0.4656	8441	0.4436	8621	0	0	1	1
SLC9A7	TATCCAGCATGAAAAATAAT, GCTGTTTCATGCTTCATTAT, TATGGTACCCCTGCTACCAG, AGAATGTTGAAAAATACTTC, TATACTGGCCTATGCCTTCT, TCCGCTGACATTCACTAATA	6	10699, 29426, 68100, 68870, 50010, 48515	0.4656	8442	0.4436	8620	0	0	0	0
ACTL7A	TACGATCCGCTACGTGCTGC, GGTCCACCGCTTTGAGTACG, GTGTCCCAATGACACCCCGC, CGTGTTCCTCGTACTCAAAG, ACCCACACGGCCCGCTTCGC, CAAAGGATAACCCTCGTAGA	6	89731, 2006, 32327, 76742, 64949, 63169	0.4657	8443	0.4436	8619	0	0	1	1
KIAA1244	GATGGCTTTGTACTTGCTCC, AGATCCCTCCACATGTACTG, GAGCGAAGGCGTCACTTTCA, ATCTCCTACCTCAGTACATG, CGGACGCTTACCCAGGGCCC, AGTGACGCCTTCGCTCAACG	6	86072, 21949, 25685, 83826, 116064, 49257	0.4658	8444	0.4438	8623	0	0	0	0
FBLN5	GTTGACGCAGGTTTGCACGC, GAGTAGGGCCCTCGATACAC, ATGCCGCTTTGGATACCAGA, CGGACAAACCCTGTGTATCG, GCGGCAGATGAAAGAGCCGT, TGGACATGCCAGGAATAAAA	6	31699, 66674, 73081, 27518, 74568, 16453	0.4658	8445	0.4438	8622	0	0	0	0
ACSF3	CTCCCGCTGCACCACGTCCA, TCTTAAGTTCTGAAACGCCG, GGACAGAGCCATGCCGATCT, GCAGCGCGTTGACCACACCA, AAACTGCACGCAAGAAATCC, CGGTATGGCATGACCGAGAT	6	30532, 7441, 46770, 40771, 74647, 97071	0.4659	8446	0.4439	8624	0	0	0	1
EBPL	CCTGAAGCATGGGCGCTGAG, CTGTGCGTGTGCGAGCTGTA, ATTCTGACCGTCGCCCTGGA, ACAATGCCAGAGACCCATCC, CCAACAGTACAGCCAGTTGC, GCTGCTGTGCGCCGCGCTGC	6	6335, 35510, 30901, 66918, 109716, 37393	0.4659	8447	0.4439	8625	0	0	0	1
PCIF1	AGTAGGGACGATTCTCCCTC, GTTCATGATTTCACGAAACA, GTCTTTCAACCGCTGGATGC, TTCTCCAAAGCCAATCCGCC, TGGCTCTGATTGGAGGTACC, GATTCACCAACCAGTCCCTG	6	99615, 17078, 82474, 27329, 34162, 94316	0.4661	8448	0.444	8628	0	0	0	0
AQP2	ATCACGCCAGCAGACATCCG, CCTCAGGCCTTGGTACCCCG, AGAGCTCCACAGTCACCGCC, TCTCCGAGCCGCCTTCTACG, GCCTCCACCGATGAGCGCCG, CACCGATTGGGAGGAGCGCG	6	56408, 15827, 104424, 78284, 28907, 27748	0.4661	8449	0.444	8627	0	0	0	0
UQCR10	AGCGTCCGCGCCTTGATCGA, CTTCGCCCTCACCATCATCG, TTCGAGCGCGCCTTCGATCA, TATCTACGACCACATCAACG, CAATTTCGAAGTCAACGTCG, GAACATGACGCCCACGATGA	6	28556, 46467, 13416, 89526, 105402, 85842	0.4661	8450	0.444	8626	0	0	0	0
GPIHBP1	TCTTCCTCGTCGTAGTCATC, TCCGGCGAGATGAAGGCGCT, CTGACGCAGAACTGCTCACA, CTGGACTCGGGAGCTTTGCC, CATGTGAGCAGTTCTGCGTC, CCATTGCTCCAAGGCCGGCA	6	28230, 62419, 14400, 76361, 111947, 41275	0.4662	8451	0.4441	8629	0	0	0	0
RBM4B	CAGCGCCAGAGTTTGGCAAT, CAAACTTGGCTCGAAGCTCT, GTATGAACGGGAGCAGTATG, AGTTCGAACACCTTACACCA, AGCTTCAACCAAGTTACACG, ATGGCTGCAGCACGACGCAG	6	30204, 26355, 60550, 72330, 20027, 118245	0.4662	8452	0.4442	8631	0	0	0	0
TP53TG5	GCTGGCAGGTTGATGTGACC, GGCGTCTCACCGTTCTCAGA, GAGATCGCGCCATCAGCTGA, TACTCAAGAGCTCAAACCGC, CGCCGGGAGGTGGATTCGTG, AGCGGCGCTTGACCCAACGC	6	40976, 60530, 25184, 108564, 23549, 116903	0.4662	8453	0.4442	8630	0	0	0	0
ZNF550	CTTCAACCTCAAGTGATTCG, TAACCACTCTTGTAATGCCC, TAGTGAAACCAGAAGCCCAC, CCAGATGTTGGTGACCTTCA, AAAGACGCCTTGATTCATGC, AAGGCCCGCTCAGATAAGAC	6	10081, 101336, 29674, 39477, 93401, 81685	0.4662	8454	0.4442	8632	0	0	0	0
ZNF622	TGCTTGTGGTGCAACGAGAA, ATGTGCCTGTACAGCTTCTG, CAAAATAAGCAGTCCGTGAT, CTCTGTACTGCTGAAGTACT, CAGCTCGCTGATGAAGAATG, AGATACTACAAACAGCGATT	6	26672, 19092, 92136, 39302, 108985, 92604	0.4663	8455	0.4443	8640	0	0	0	0
RANBP6	GCATGTCGATACTTCCAGTC, CCTAGCTAATGTCGTGCGTC, CAAAAGCCGTCGTAGCAGTG, TGCAGCTCTGTTACGTACCA, ATGGCGGCAACCGCGTCTGC, CCTGACGCACGACATTAGCT	6	27636, 57167, 16205, 79949, 114657, 97898	0.4663	8456	0.4443	8637	0	0	0	0
PDK3	TTTACTTAACCGCCCTTCAG, CGAGTAGCGCTCGATCTGCT, ATTGTGTTAGCCAGCCGCAC, ACTTACTTATCCAAGACCTG, ATATGAAAATAAGAGCCCTG, GCTCTCCATCAAACAATTCC	6	31920, 6094, 101659, 97179, 31007, 67551	0.4663	8457	0.4443	8638	0	0	0	1
BIRC7	CCGGTACCTGGGGAACCACT, CCTGGACGGAGCATGCCAAG, GCGTCTTCCGGTTCTTCCCA, AGACTTTGTCCACAGTGTGC, CTCTCACCGGAGGGGGCCAC, GGTCCAGTCTGAAAGTGCCC	6	16272, 92253, 27617, 110574, 50234, 110796	0.4663	8458	0.4443	8641	0	0	0	0
GCKR	TTTCCCAGCCACCTGTACCA, ACCTGTCACCACCTGCAATG, CTTTACACCTACCTCATTGC, CCGACATGAGGAATGCCATC, AGCACAACCAGCCCCCCATC, ACAGGTGGCTGGGAAAGTTC	6	44452, 27830, 68270, 15645, 91097, 69250	0.4664	8459	0.4443	8634	0	0	0	0
OASL	TGGACTCCTTCGTGGCTCAG, GCTGGTACCAGTGTTTCACC, CCTGCTGGACCTCGGGCTCG, GAAATTTCCAGGACCACCGC, GAGAACCGTGCCATTCCCGA, AGCATTTCCAGGGGAAGCGT	6	14114, 30563, 28341, 64988, 36037, 53182	0.4664	8460	0.4443	8639	0	0	0	0
BAMBI	TGGCACCACCATACCCACAT, ACTCCAGCTACATCTTCATC, GTCATTGCCGTGCCCATTGC, TGCCCCAGTGAACAAGCGAG, GCTGCCCACTGTGTAGCCAC, CAGCCAGATGAAGATGTAGC	6	9569, 32662, 33460, 29860, 102642, 89313	0.4664	8461	0.4443	8633	0	0	0	1
PACRGL	ACTTCTTATTACTTTAGCTG, TTCCAGGTAACTATGATCAA, GGAAGCAATGCAGAAATCAG, TCAGCTAAAGTAATAAGAAG, GAACCCTAAAACAATTAATC, TTTGCAGCTATTTACTCTAA	6	7335, 30605, 46914, 57080, 70677, 66706	0.4664	8462	0.4443	8635	0	0	0	1
ENDOD1	AAGCCCGGTCCATTAGGCTG, GCGCGGAACGCGGAGTACAC, GAATCGGCCGCCAGCCCCGC, CGTGAAGATCTGTCAGCGCG, GATGCTCAGAACTCGGCAAA, GCTGCTGGAAGGCCGGCTCG	6	51239, 12997, 104110, 64973, 28720, 53717	0.4665	8463	0.4443	8636	0	0	0	0
CLDND2	ACTGCGGATTCGGTGCGACG, CGTGGTTGCATTCCTGCCAC, TTTACCCGCGAGAATTGAGA, CTGCTGCTGACCGCCTTGAT, CTACTGGACCCGCCAACAAG, CAGTCTCACCGCCGAGGAAG	6	17795, 79442, 27124, 38552, 65965, 86410	0.4665	8464	0.4444	8643	0	0	0	0
ARSB	TATGAGGGCTATAGCCCTTT, TGCAGGAATGGTGTCCCTTA, CAATTAATGTACAGCGTTCA, GTCTGTGCATGAGCCCCTTC, GAATGCCTTCCAACCCGCCG, CTACCCATATGGTCGGAAAA	6	29300, 36238, 11274, 62685, 72958, 50059	0.4666	8465	0.4444	8644	0	0	0	0
SLC1A2	ATCATCTCCAGCTTAATCAC, CGTGGACATGTAATACACCA, CGAATGCACGACAGTCATCT, GGTACCTACCAAACACCGTC, TGCTAAGGCTAGTGGCCGCT, GTGTGGAGGGCTTCTTCGCT	6	26300, 57796, 29892, 20275, 50102, 97999	0.4666	8466	0.4444	8646	0	0	0	0
MAN2B2	TGAAGCCCGCCAGCGCAAAT, GTGGTGGGATGGCGTCGCCT, CCTGCTCCACAGCGATGAAC, GACGCCCACCCTATTTGCGC, GGACGCCTGGAATTTGTCAT, CAGCCTCGTCATGCATGACC	6	31175, 5667, 67643, 108678, 102066, 115019	0.4666	8467	0.4444	8645	0	0	0	1
EMX2	TAGGGGCGTCTACTCCAACC, GCCGTTGAGGAACGGATTTA, GAAGGCGGTTCGGATCCGCT, CTCACCCGCAGGTAAAAGTA, GGGCCAGCGCGTTGTGCAAA, ACCGAAGAACAAAGTTCAAA	6	25091, 28323, 41071, 52839, 52141, 23922	0.4667	8468	0.4444	8642	0	0	0	0
SEMG2	CCTTTCCCTGCTCCTTATCT, CCAGACCATTGATCTTGATT, GTTGTGTCAAATGATCATCT, TGATTTGAATGCCCTACATA, TTTGTGTCCCATGATGAGCT, CTGCTTGCTTCTCCAAGATA	6	6140, 48476, 85990, 86268, 31022, 51948	0.4667	8469	0.4445	8647	0	0	0	1
BMP15	TGTCTCCGAGTACTACGCGA, CCTAGAGAGAACCGCACCAT, TGAGACCATCGCGTAGTACT, CGGCGTTCAGCTGACTCGCA, AATCCCCTGGCGAACAGCCA, CTTTCCAAGCGTTAGACATC	6	30860, 21221, 25995, 37614, 36336, 91509	0.4667	8470	0.4445	8648	0	0	0	0
VILL	GCCTGCGATGGACATCAGCA, CCGGTACCCGAGGGGGCTTA, CCCGTGGACCCCAAGCGTCA, GGCACACCTGCCATAGGTAC, AAAGTTCCCGTAAGCCCCCT, TGCAGGGAGGCCTCCACATA	6	44819, 30706, 7100, 118004, 35266, 84190	0.4668	8471	0.4447	8651	0	0	0	1
MOGS	GGCCCGGTTACCGGTGAGGA, CCATACATTGCCTACCACGT, CGACTTGGCTTTCCTCCGAA, CCCCAGTTACCTGCCATACT, ACGGTGTGGGTCCCTATGGC, TCACCACTGAGTTCGTCAAG	6	26082, 105651, 20977, 62841, 49366, 98583	0.4668	8472	0.4447	8650	0	0	0	0
KRTAP5-9	TAAGCCCTGTTGCTCCTCCT, CCCCGCGCAAGAGCCACAAC, AAGCCCTGCTGCTCATCCTC, AAGCCCTGCTGTTGCTCTTC, ACACACGGGCACACCGCAGC, GCACACAGGGACACAGCATC, TCCAAGGGGGGTTGTGGCTC, TCCAAGGGTGGCTGTGGTTC, TCTTGCGCGGGGTCTAAGGG, GCAGGATGACCCACGACCCG, CCGCTTGCCACAGCTAGAGC, GGAGCCCCCACAAGAACCAC	12	3204, 22491, 43602, 39544, 105731, 91838, 17358, 19213, 95781, 66509, 68454, 84222	0.4668	8473	0.495	9599	0	0	1	1
SEC23IP	CACCGTCGGGAATTTCATCA, AATTCCACGCTTTACAACCC, AAAGAGTCGAACACACTAAA, AAAGAACTATGCCAATGAAC, ATGAGCCTGTTCAGCCCCAC, TCTTTGGGTGGGGACGCCAC	6	32292, 85370, 17784, 54923, 109146, 27153	0.4669	8474	0.4448	8652	0	0	0	0
NUCB2	ATTTAGTAAGTCACCATGTG, ATTCAAACTTGTCAGGATTC, ATTTCAGGCAACAAGTGATC, GCTCCAGAAAGCAGACATAG, TGGGAGGCTAAGCAAAGAAC, CAAGCAAGTGATTGATGTGC	6	9540, 40540, 29906, 30313, 42902, 111172	0.467	8475	0.4449	8653	0	0	0	1
CHD6	AGGCCATACCTCCGCCTGCC, CCTGGACAGTCTTAGATGCC, GCCTGACGAACCCATCTCTG, CTGGCTGTCTGTAGACTCAG, ATGATGTTTGCATCATCTTC, TGCCCTACAGAAACGACGCT	6	29768, 74988, 25880, 97976, 21624, 94244	0.467	8476	0.445	8654	0	0	0	0
CA5A	CGCTGAGAACACCATCGCCC, CGGCCACGCGTACCCCGCAG, AAACCTCTGCGGGGTACGCG, GACGATGCCACCGAGGCATC, GTTCGATGAGGCCAGGGCGA, GCTTCATAGGAGACCCTGAG	6	25629, 99370, 83287, 58921, 96876, 22377	0.467	8477	0.445	8656	0	0	0	0
C17orf102	GTGCATATCTCCAACATCAC, ACCTACAATGCCTGTGATGT, GGAGCGTGCATCCTTTGAAA, ATTCGGGTCCCAGCGCTAGC, AGCCAGTGCCCAGCGAACTC, GACTGCGGTGGCGTCTACCC	6	75510, 11717, 47176, 29190, 32988, 108311	0.4671	8478	0.4452	8658	0	0	0	0
ANKRD34C	GCTGGCAGCCTCGACGCGTC, ACAACAGATAAATCGTCTTC, GGTCTCATCCTGACGCGTCG, GTCTTTGCTATCGATACTGT, CCAGCACCGAGGGCGCTATC, CCACATCTTCTAGAACGACG	6	16513, 41442, 31757, 27599, 61994, 64730	0.4672	8479	0.4452	8659	0	0	0	0
CACNA1I	CCATCTTGATGCACCAGTTC, TTTGGCAAGAAGTGCTACCT, GAGGGGCCTCAGGACGCGCA, TCCGCACCGTGCGCGTCCTG, TGACTCCTGGCTCAGCGGCT, CCATGACGATGAAGAAATCC	6	51857, 29040, 43922, 12205, 53848, 95322	0.4673	8480	0.4453	8660	0	0	0	0
SERPINB3	TGTTTGAAGGTTGATAGGTC, TTGCTGCCAATATTACCTTC, CAAGTCACAGAGAACACCAC, TGCGTTCACAAGAACCAATG, AAAATCAACAGATTCCACAC, AAGATCGCCAACAAGCTCTT	6	30186, 8782, 39615, 34349, 62659, 60594	0.4673	8481	0.4455	8661	0	0	0	1
SLC1A3	TCTCCCCAGGTATGCCCCCG, GACTCTTACCCGAATCACAG, TACACCGTGACTGTCATTGT, GACCATACAGAATGAGCTAC, AGCTCATTCTGTATGGTCGG, AGCACCCACAAGCGTTTCGT	6	29948, 9502, 58188, 96656, 54057, 106706	0.4674	8482	0.4455	8665	0	0	0	1
PRKCD	CTGCCCGCATTAGCACAATC, TGACGCGCCCCTCATAGATG, AGTTCTTACCCACGTCCTCC, CTCCGCGGCGGTTCATCGTT, TTCCCAACGATGAACCGCCG, AAACCCTGATATATCCCAAC	6	9303, 103402, 117331, 30015, 109165, 115619	0.4674	8483	0.4455	8663	0	0	0	1
MPP3	TGGGGCTTACGTCCTCAGCG, TGCGCCTCCTCGCATGATCC, CCCCTGAGTGCTCGTCCCGC, CCCAGTTCTGCACAGCGCTG, TCTGCCTGACAATATCGATG, ATCGGTGAAGATCGTCCGCT	6	7452, 93957, 41920, 61443, 78990, 30633	0.4674	8484	0.4455	8662	0	0	0	1
MIR4730	TGTGCTGCTCCGCAGGCCTC, GCTGGTGTGTGCTGCTCCAC, CCATGCCAGATGCTGAGCGA, GCCAGATGCTGAGCGATGGC	4	37551, 64888, 19464, 88513	0.4674	8485	0.3774	7448	0	0	0	0
MIR155	AATATGTAGGAGTCAGTTGG, GTTAATGCTAATCGTGATAG, CTGTTAATGCTAATCGTGAT, GCTAATATGTAGGAGTCAGT	4	6686, 78812, 46380, 41815	0.4675	8486	0.3775	7451	0	0	0	1
CDY2A	GCCCACACGAGATCACAAAG, GATGGATGCACCTAGTCCAA, CCCTATTGCAGCAGATCAGC	3	32546, 41550, 53330	0.4675	8487	0.3259	6496	0	0	0	0
ZNF682	GTAAAAATTCTTACGTAGTA, GCCAGAACTGATTAGCCGTC, TTCACATTTATAGCGTTTGA, TATTCTCACCCAGAGAGACC, GCTAGAGAACTACAGAAACC, GAGACCATAGCCAAACCCCC	6	13154, 63738, 28742, 118542, 94204, 72930	0.4675	8488	0.4455	8664	0	0	0	0
HIST1H2BB	TTATTTAGAGCTAGTGTACT, TTCTAAGAAGGCTATCACTA, GTCTGCTCCAGCCCCTAAAA, GGCTAAGCATGCTGTGTCCG, GGAGCAGACTTAGAGGGTTC, AGCGCTTATTGTAGTGAGCC	6	48886, 8323, 30354, 77013, 64234, 108248	0.4676	8489	0.4456	8666	0	0	0	1
MIR1262	AATATCACAATTCTTGTTGA, ACCCCTCACATTATCTACAA, GCCAAAAATTAGTTCCCAGA, GTGATGGGTGAATTTGTAGA	4	30104, 57413, 34017, 69908	0.4676	8490	0.3776	7453	0	0	0	0
C17orf80	GAAGACTCTTCGCAGCTGCA, AACGAAGCTCAACTCATATA, GTCTTCGCCACACCAATGCA, TTGCCGCTCTAAAACATGTT, TCCCGAGGGACAGTTATCTC, ACTTCGTCCTGTGTTGTAGC	6	8391, 30345, 99358, 33916, 71568, 54452	0.4677	8491	0.4457	8667	0	0	0	1
SMN1	AAGCTGCAGTATTCTTCTTT, AGAGCGATGATTCTGACATT, AAAAGCATATGATAAAGCTG, TCGTAGCATGCTCTAAAGAA, TTATTAGCTACTTCACAGAT, TCCAGTGTAAACCACAACAC	6	3767, 31889, 103007, 105314, 92906, 118616	0.4678	8492	0.4457	8669	0	0	1	1
CNTFR	AGATGGCTGCTCCTGTCCCG, CTCACCCCCAGTGCCGCCGC, CCGCTCCAACACTTACCCCA, CCAGGCGCTCGTACTGCACA, GCGGGTAAATGGGACAGACC, GTAGACAACTGCGGCGGCGG	6	31011, 30848, 15008, 28144, 57344, 78483	0.4678	8493	0.4457	8668	0	0	0	0
MIR4740	CCTCTGACTCCCTGCCCGAG, CTCGCAGGGACGGATCCTCT, CAGGGACGGATCCTCTCGGG, CGTGCTGGGCCTCGCAGGGA	4	42975, 3332, 84714, 115965	0.4679	8494	0.378	7456	0	0	1	1
HOXA3	GATCGCCGAGCTGTCGTAGT, GGGTCGGTGGTACTCGCCGT, GGCATTATAAGCGAACCCGT, TTCGTCCAAGCGCGCGCGCA, AGCGACCTACTACGACAGCT, GTGGCCGGTAAGGTCCGTGT	6	21273, 87948, 78594, 31439, 81498, 26064	0.4679	8495	0.4461	8674	0	0	0	0
CAPS	TCACGACGCCGTCCCCACTG, GAACTCCTCATCCGTGTTCA, CAGTGGGGACGGCGTCGTGA, CAGACCAAGCATGGACGCCG, GGCTCACCCGCAGCGCCCGA, CCCTGGACGCTGATGAGTTC	6	63263, 8156, 30437, 98316, 80531, 115778	0.4679	8496	0.4461	8675	0	0	0	1
ESRP2	TTCTCTTCGGAGGTCATAGA, ACTGAGTACGCAGTGCCGCG, AGTCGGTCTCGTCCGAGCCC, CGTCCTCTTCGGGGCTACGG, GGGGACGCTGCACAAATCGC, AGGTGCTTGGATGCTGCATA	6	30250, 70629, 61358, 8718, 55842, 91401	0.4679	8497	0.4461	8673	0	0	0	1
RNF180	GCACTCCATGCCCATTGTGT, AATCTTTGCAGCAGCATACT, CTGATAATCAGTCCGGCTCT, GAAATAATTGTCCGACACAA, ATGTAGAAGCCCTTCCAGAA, AAACAAGTATTCTTCGTTGT	6	35798, 25471, 23059, 55234, 75205, 71785	0.468	8498	0.4461	8672	0	0	0	0
MIR1291	TGGTCTTCAGTCAGGGCCAC, ACAACTGCTGGTCTTCAGTC, CCACAGGAAGACAGTCCTTT, AACAGCCACAGTACAACTGC	4	5159, 42374, 45668, 108405	0.468	8499	0.3782	7459	0	0	0	1
CHST14	CGTCCGATTTCCAGCTCGCC, CCCAGGGGCTCGGCGCCATT, CGAGCTGGAAATCGGACGTG, CGTGGACGTCCGCCTCAAGA, AGCGGTAACGGTCACTTACG, GGATCTCGCCAAACTTGTTG	6	97014, 26873, 18869, 83984, 63892, 79292	0.468	8500	0.4463	8677	0	0	0	0
MYCN	CAGGCCGAACGCGTCCTCCT, ACCGAAGGTCGTTGCGGCGC, ATGACACTCTTGAGCGGACG, GACCAGCGGCGGCGACCACA, CACGGCGGGATCCACGCACT, CCGGCCGAGGAGGACGCGTT	6	27106, 18172, 33295, 65549, 79054, 53535	0.468	8501	0.4463	8678	0	0	0	0
COX6C	TGTAGCATTCGTGCTATCCC, TATACAAAGCTGCAACCCCC, AGGCCACGCATCCGAGGTTT, CAGGCGTCTGCGAAATCATA, TGTGGCTGATCAAAGAAAGA, CATATGATTTCGCAGACGCC	6	34707, 70041, 34965, 3822, 31892, 67137	0.4681	8502	0.4463	8679	0	0	1	1
MAB21L3	TCATTGTACGTGTCAGAGTA, CTCGTCACAGTCCCAATAAA, TGGTGGGGATCTCCACTGCG, GTGATAACCGGCCTGTTCCC, CCACCGGGCTTTCTTGGACC, CTGGCGGTACTACACACTGC	6	58985, 4371, 68745, 116030, 31711, 117705	0.4681	8503	0.4463	8676	0	0	1	1
LRFN1	CAGCAGCGCTATTCGTTCGA, GGCGACGATGACGCCCCCGA, ACGCTCAGCCGCAGAATCGT, CGGAACTGTTGTACTGAACC, AAACAACCAGATCCGCCGGG, CGTCGGGCGGGAGTTTATGC	6	29655, 10569, 35463, 109526, 31937, 112473	0.4683	8504	0.4465	8680	0	0	0	0
GCM1	AAGCAGGTCTCCACTACTGT, CTCCGTCTCATTGAGCCTGA, CTGAAGCTCATCCCTTGCCG, CGGCCGCGACTGTCTCGCAG, GCTTCCCGGTCACCAACTTC, TCTTCATAAAGATTACCCGC	6	31891, 3866, 95161, 110844, 70396, 61763	0.4683	8505	0.4466	8682	0	0	1	1
GLB1L3	TTCTCTTCCTGCTTAAACCG, CCTCTTCTAGCTATGTTCCG, CCGCTACATCTGCAGTGAGA, CTTACCTGGGCAAGCCCCCG, GATGCCCGCCATTCTCTTCC	5	33131, 63493, 27866, 90194, 28544	0.4683	8506	0.4217	8173	0	0	0	0
MIR4301	GTGAAGTAGTGGGAGGTGGC, TTCACAAGTGAAGTAGTGGG, ACAAGTGAAGTAGTGGGAGG, TTGCATTCGTGGAGGGTGGC	4	38167, 79665, 77560, 17862	0.4683	8507	0.379	7479	0	0	0	0
AATF	CGCTCTGTCTATCGAGTTCT, AGTCAAGATTGAGCGTTCAA, GTCTACTCACCAGACGATCC, CTCCTTGGATCCCAACGATC, GTTGAACCCGCGACCAAGCG, GGACCCTGAAGCGGACCCCG	6	2039, 87426, 77264, 97638, 36926, 32502	0.4683	8508	0.4466	8681	0	0	1	1
DNM1L	GTTCCCACTACGACGATTTG, TGACTTGTCTTCTTCGTAAA, GCTGCCTCAAATCGTCGTAG, GTGACAATTCCAGTACCTCT, TCATGATGCCATAGTTGAAG, GAGACCTCTCATTCTGCAAC	6	47970, 17781, 65957, 84682, 61833, 27259	0.4684	8509	0.4468	8684	0	0	0	0
UBA52	CAACCTGCGTCCCAAGAAGA, ACCCTCCTTGTCTTGAATTT, TGCAGAGTCCACCCTGCACC, TCAGACTACAACATCCAGAA, CGGCAAATATCAGACGCTGC, AGTTGACAGCACGAGGGTGA	6	30992, 6586, 105147, 101733, 118745, 114594	0.4684	8510	0.4468	8683	0	0	0	1
HDX	CTAGAACACCCTGTAATCCA, TAGCCACCCTTAAGAAGTAT, GTATCCATCTGTTTGTCTGA, TATGACCTTTGAATCCCAAC, GACAATGGCATGACCAGCCT, TCATAAAATCTCGAATAGCT	6	30237, 8891, 30891, 56672, 44142, 70144	0.4686	8511	0.447	8685	0	0	0	1
CYP4F22	CAACATGCACCATGTACTCT, GGGACCTGTCCTGCCGCTGT, GCCATAGAAGAGGTCATCCT, CACAGCTGCCATCGCCCCCA, AGATCTTCATGTAAGGCTTC, CATGCATAATGTCAGCGCTC	6	3709, 67023, 53780, 85457, 31968, 94054	0.4686	8512	0.4472	8687	0	0	1	1
PYGL	TAGCCACGCCATTCACAGCA, GAAGCTGCTCCCTCGACATT, ACCTGGCCGAGAACATCTCC, TAGTCTTCACGATGTCTGAG, AGCCCTGGAGCGCTGGCCCG, GAGGACCCGGGAGATGTTCT	6	19290, 26785, 95220, 69509, 51330, 30047	0.4688	8513	0.4473	8689	0	0	0	0
MNS1	AAAACGTCAACAGTCAAATC, GAAATTTGAGCTGTAGTGAA, ACTGAAACATGAAAGTCTAA, GGCAACAAGTAAGAGAAAAC, GAAATTGCTTGCGCTGAACA, TTCCATCGTAGGGTTCCAAA	6	4025, 31874, 41351, 69130, 53401, 72082	0.4688	8514	0.4473	8688	0	0	1	1
KRT19	ACCTACCCGGCTGGTGAACC, GCGCCGCAGGTCAGTAACCT, GCAGATCGACAATGCCCGTC, TGCAGACTGAAGAATTGAAC, TGAAAGGTTTGAGACGGAAC, ATCTTGGCGAGATCGGTGCC	6	27060, 43205, 91276, 91753, 18477, 46006	0.4688	8515	0.4473	8690	0	0	0	0
RTN4R	AGCGCATTGCCTGCCGAAGC, TGTGCTGGCCCGAATTGATG, GCACATGGGCCACGCGGTTC, TGATGACACCTTCCGCGACC, ACGATGAAGAGGGCGTCCGC, GGGCTCATTGTAGCATACGC	6	2299, 70259, 32454, 87206, 91756, 108794	0.4689	8516	0.4475	8699	0	0	1	1
FAM167A	TCCACACCACTCAAGCTTAT, CACCACCCGATGACCACCTC, GCTTGTTGATGTCGCCACGC, GCATCGATGAAGCTATAGCC, CAACGATGCCACCTACGAGC, AGACAGCTCATGCGCCTGCG	6	29802, 88065, 94071, 40662, 110386, 10265	0.4689	8517	0.4475	8696	0	0	0	0
ANGPTL4	AACAGCTCCTGGCAATCCCT, TTTGCAGATGCTGAATTCGC, GTGAACTGCAAGATGACCTC, CCAAGCCTGCCCGAAGAAAG, ATCCCCAAACCCCGCCTTGT, AGGCGGCTGACATTGTGAGC	6	26197, 21082, 106154, 47314, 31553, 80180	0.4689	8518	0.4475	8698	0	0	0	0
TBXA2R	GCTGCTCATCTACTTGCGCG, CCTGAATTTGACCTACTTGC, CGTTCACATTCAATCCTTTC, TCGCTACACCGTGCAATACC, GCGGGTTTCGCAGCACTGTC, GCTGGTGACCGGTACCATCG	6	19412, 106745, 26757, 104790, 85821, 35396	0.469	8519	0.4475	8694	0	0	0	0
ALDH1B1	GAGCAGTTTGAACGAGTCCT, CGAAACGCTCTCCGCCACAG, GTGATGATGTTCACCACCCC, CGGCCCGATCCACATCAGCC, GGTAGGGTTGACCGTCGGGA, GTGAACATCATCACGGGGTA	6	37371, 10384, 117092, 74468, 37619, 29771	0.469	8520	0.4475	8700	0	0	0	0
RTN2	CGATCGCGAGATTCGAACTC, GGAGCCCACTACACCATCAA, TGGGGTTCTTCGTCTTCCAG, GGCCATGGGGCAGGTCCTGC, TCACTGCAGTGGGCGAAGAC, CAGAGTTCGAATCTCGCGAT	6	48762, 5522, 78889, 73335, 97250, 31392	0.469	8521	0.4475	8692	0	0	0	1
MIR541	CAGGGAAAGGATTCTGCTGT, AAAGTTCACAGAATGGGTGG, TCCAAAGTTCACAGAATGGG, CTCATGCCAACGTCAGGGAA	4	58131, 64944, 40560, 10898	0.4691	8522	0.3796	7487	0	0	0	0
ASB14	CTTATAGTCAGCGCTCAAAA, AACAGCACAACATGCACCTA, ACCAAGTACCATTCCGCATT, TTCATCTATGTCTTCATCGC, TGCACTGCAGCCTTATGCAG, AACTCTGTTGAATGATGAGC	6	1534, 57456, 32724, 116413, 97163, 106091	0.4691	8523	0.4475	8695	0	0	1	1
SCFD1	ATTTCCGTGTCTGTGATATC, CCTCTTGAACATCTGATTAT, AGCAGCAGAAATGGTAGCAG, AAATATTGACAGAATGTGCC, CAGGCCAGATATCACAGACA, CCTATAATCAGATGTTCAAG	6	21673, 26016, 93562, 74730, 87841, 117242	0.4691	8524	0.4476	8703	0	0	0	0
FAM214A	CCTCAAAGAAAAACACAATC, CTTGTCACTACATTCATGTT, TACCTGTAGAGAATATTTCG, TTCCACGAAATATTCTCTAC, GTGAAAATGAAGCCAGACCG, TTGGCCTTGCTGATAACAGA	6	24038, 69665, 58537, 114540, 99380, 25228	0.4691	8525	0.4476	8705	0	0	0	0
GPI	CTCTTGCGCCGCCGCTTTGC, TCACATCCTTGCCGTCTACC, CCGCCTCTTCGATGCCAACA, TCAGCTCGGAGCGGTGCTCG, CCGGTCAAACACACCCATCC, CAGCAAAGCGGCGGCGCAAG	6	18958, 72707, 47647, 26922, 113075, 43926	0.4692	8526	0.4476	8702	0	0	0	0
SERINC5	CGACGACCAGAATGAAGTAG, AGCTTTCTTCATTCCAGATC, TCCAAAACAGACTCTATACA, CGTACATGAAGCGGGTGCTG, CCCATTAGTACCGTTCAGAA, GCCGTGTATAGAGTCTGTTT	6	17763, 72829, 64951, 105008, 27321, 83124	0.4692	8527	0.4476	8708	0	0	0	0
LYPD6B	TTTCTGAGAAGATAACGATC, TGCTTTACTTGTGAAAACGC, ATAATTATAACTGCAATCGA, CTATAGCGAGAGCGTGACAG, TCGTTATCTTCTCAGAAAGC, CACTACTTACGGTCGAGAGG	6	33366, 29590, 10961, 46948, 85928, 96554	0.4692	8528	0.4476	8707	0	0	0	0
AUP1	GAGCCCTAGCACCGCACACA, CTGCTGCTCTACGCGCCAGT, GCTAAACCCACCTGAAGCGC, AACCTGCGAAGGACGCTGTC, AGAGATTCTGTGCTTCCACG, GTGTCCCCAGATTCGTAGTG	6	70364, 21399, 92361, 90996, 26112, 106325	0.4692	8529	0.4476	8706	0	0	0	0
THTPA	AGGTGTCTTAGGACCCCACA, ACCTGTAGGTGTGCCTGCAC, CCTCTCGTCGTCGCAGCCAG, AGATACACAATCAGCTTGGC, CACAGCGGAACCTACAATTG, CCACTGGCTGCGACGACGAG	6	28780, 37912, 44912, 115966, 86196, 13404	0.4692	8530	0.4476	8704	0	0	0	0
FADS3	CCTCGACGGATGACTCCCCC, TTCCTACAGCCCCTGTTGAT, ACGGGCGCCACCGTCACGTC, GAGCCAGCTCTCCAATCAAC, ATGAAGGCGGCCAGGGCACT, ATGGCAGGCGCAGCTGGTCG	6	28116, 42973, 64352, 15416, 44626, 86818	0.4693	8531	0.4476	8701	0	0	0	0
KLK9	ATGCTGTCCGAGATGTGTCC, TCACTCACGGCTTGCGGCAG, GTCAAGGTAGTGGCATACGC, GCGTATGCCACTACCTTGAC, GGGGGAAGAAGTCCGTAACC, CCCCACAGAAGAGCCGAGTA	6	45485, 107237, 100223, 89373, 23589, 25393	0.4694	8532	0.4477	8709	0	0	0	0
MIR135A2	GCACTAGAGTGAATTTATCT, ATAGTAATAAAGTCTCATGT, AGACTTTATTACTATCACAT, AATAAAGTCTCATGTAGGGA	4	3677, 59105, 43002, 111134	0.4694	8533	0.38	7493	0	0	1	1
EFHC1	GGATCAAGAGCCATCTTCTC, GCACACGCTGGCGGTTCATT, TTGAGTTGATCAAAGTCTGA, ACCGGGGTGACCATTACCAT, TGATACGGTGGAAATTCGAG, GCAAGTTAATAAAACGCCAG	6	26859, 45851, 67057, 56505, 41439, 19210	0.4694	8534	0.4478	8710	0	0	0	0
SELE	AGCCTTCAGTGTACCTCATC, CTTGCAAGTGTAATTATTGA, TGTACCAATACATCCTGCAG, AAGCTTGCCCTATGCTACAC, ACAACTCTACCTTTACACGT, ATCATAAGTCATAGCTTCCG	6	30609, 7973, 83745, 65027, 82645, 107043	0.4695	8535	0.4478	8711	0	0	0	1
MIR5579	CCCCTGTCACCATTAGCTTA, TCTGGTACTCCTTAAGCTAA, ATGGTACTCCTTAAGCTAAC, GACAGGGGCCTGTTAGCTTA	4	66389, 50172, 34951, 27856	0.4695	8536	0.38	7495	0	0	0	0
CDH3	ATTCTGGTCGGTCACGATGA, GTGTCTTCGTAAGATACGTT, TCTACAGCGAAGACACCCTC, CACCATTCTCTGACACAGCG, GTTGTTGTTGAATAAGCCAC, GTCGTACCTGATTCAGTCTC	6	22675, 103496, 75568, 25716, 78366, 111091	0.4696	8537	0.4479	8721	0	0	0	0
STX12	GGCCATCACTGAGCAGGATT, AACCTGTTCTGAAGTAGATA, GCAGGACTCAAGCAAGCTAC, AGTCCTGCTTAGTTCCTAGC, CTCCACAAATCAGCTCGCCA, ACGAGATCCAGCTCTTGCTC	6	56360, 51328, 103889, 24727, 25033, 73431	0.4696	8538	0.4479	8713	0	0	0	0
SLC15A4	TATTACAACCACTCCTCACA, CTAACGACAGGATCGCTCCC, TAAGTGCTTACCCATTACTC, GATTCATGTAAGATGTCTCA, TCGACCAGTTTGTCCTTCAG, CGATCCTCTTCAGGGAGGAT	6	26751, 19580, 99648, 79261, 103518, 53306	0.4697	8539	0.4479	8719	0	0	0	0
CCDC15	ACCGAGTAAATCAACAAATT, ACCTAATTTGTTGATTTACT, AACGAGGCTATAGTACCAGT, TTACAGCCTGGGCTTGTTGT, AGAAACCTCGAAATACCTCA, ATTATTCCAACAACAAGCCC	6	28461, 14466, 39111, 35810, 72328, 76090	0.4697	8540	0.4479	8715	0	0	0	0
MIR4634	GCCGCCCAAGAGCCCCGGGC, ACCGGCCCGGGGCTCTTGGG, AGGGCGGCGCGACCGGCCCG, GGGGACAAGGGCGGCGCGAC	4	45571, 65538, 33757, 31503	0.4697	8541	0.3803	7497	0	0	0	0
C3orf80	CAAGTATCTGCCCACCTACG, CGAACCAGCCCACGTTGTCC, ATACTTGACCTCCTCGTAGC, TGGCCGCGCGGGTACCTGCG, CGAGATGCGTGTAGTGTCGC, GAGTCGTCGTCGTCGTCGGG	6	4447, 108338, 31804, 63575, 112864, 59371	0.4698	8542	0.4479	8712	0	0	1	1
2015-09-01	TTGATAGCGTCACCATAGCC, GGTCAAGCTACGCCTGACAG, TACCCAGAAAGAGTCATACC, TTTAAAGGTGAATCAGGTCT, TCAAGCCGCTCTCGTCATGC, ATGACGAGAGCGGCTTGAAC	6	18709, 27050, 91444, 71236, 116676, 48500	0.4698	8543	0.4479	8716	0	0	0	0
ZBTB20	CCTGGAACGCAACGAATCCG, GCAGGGCCACGTGTCGCTCC, GTACTCACAATCAGATGACC, CAGCGACATCGAGATCCCGT, GCAGACGGAGCAGACGTAAG, GGAGAATGAGATTACTCAGC	6	10678, 63122, 97299, 113199, 29727, 75934	0.4698	8544	0.4479	8720	0	0	0	0
PDCD6	AGTTGTCCCGGTCGTACGTG, GCCTGTCAAACTTTCGAATG, ACGTCTTCCGCACGTACGAC, GTTATAGGGTCGATAAAGAC, GGAGAGAGCTTGCTGAAGCT, CGTGGAACTGGTCAGAGAGC	6	30225, 9209, 104382, 87070, 115403, 114250	0.4699	8545	0.4479	8717	0	0	0	1
SIX6	CTCCGCCCGTAGTGCCCGCC, CCGCGAGCTCTATCATATCC, GATGTCGCACTCGCTGTCGC, GCTACGCGCACGAGCCATCG, AACCGGACTGACCCCTACGC, CGCGGCACCTGCTACGCGAG	6	31564, 25628, 23000, 41255, 78564, 56443	0.4699	8546	0.4479	8718	0	0	0	0
SYDE2	ATTCATTCCATTTGACCGTG, ACACAACCACCGCTGCTAAG, GAATGAAGGGTCGTGCCCGT, ATTCAGACCACACGGTCAAA, TAGCCGAAAGCTAAGCGTTA, TGGGACGAGCCCCCGCCACG	6	29384, 37629, 70013, 58509, 11739, 64100	0.4699	8547	0.448	8722	0	0	0	0
PDHB	AAGGCCACCAGACATGTAGT, CCTTGTATGCCCCATCATAC, ACCTGGATTGTTATCCCGAA, TGGCAGCTGAGTTTATAACC, AGTTCGTGATGCTATAAATC, GACTGACCACCTTTAAGCCT	6	30161, 45749, 9412, 111809, 42235, 115829	0.47	8548	0.448	8724	0	0	0	1
TBC1D14	CTTGACAAACACAATGACTT, TGCTTCTGAGCTTCTTCAGC, TACCGAGTCATAGCCTGTCC, CAGACAGCAGTATGAAGAAA, CGTAGCCTTCATGGGTATTC, ACTCCGAGAGAATGCCCAGA	6	78388, 28260, 105424, 15115, 76091, 83096	0.47	8549	0.448	8726	0	0	0	0
TNNI3K	CTTCATTTATGTTGCATTTG, CCATTTCTTGTCAGTCGAGA, AGAAGATGACCTGCAGATCA, AAAAAGAACTGACAGAACTA, CCATCTCGACTGACAAGAAA, TTAAATTACCGCACTGAAAA	6	4018, 31963, 62175, 72279, 79672, 52193	0.47	8550	0.448	8723	0	0	1	1
BCKDHB	TGCAAACTGAATTTCCGCAA, GGAGTCTTTAGATGCACTGT, TTTGGTGAAGATGTTGCCTT, TCACTTACCTGATCAAATGC, CCAAGGCACTTGTTACAGAC, TTGGCCAAAGATCCTACTGC	6	31460, 62654, 5527, 94311, 84209, 96002	0.47	8551	0.448	8725	0	0	0	1
CDR1	CTACGTCTTCCACCAAATCC, CTGGAAGACTGGGAGGTTAC, CTACTTGTGTCTTCCAACAA, CATATATTGGCTGGAAGACC, TCCGGAAGATGTGGATTGAC, CTTGGATTGTTGGGAAGACG	6	29001, 12905, 66184, 104308, 99422, 67195	0.47	8552	0.448	8727	0	0	0	0
MED6	CAGCGGCAGTCCCCTGCCCA, CTTCCGAATGATGAAAAGAA, GCTGATTACTATATCATTGC, TTTGAACAGTGGTAGTGTCC, CTTTCCCATAGACAATCTGC, ATGATATAGTAATCAGCTAG	6	25369, 23807, 118002, 115843, 42714, 108222	0.47	8553	0.4481	8728	0	0	0	0
UQCR11	TTAAACTTGCCATTGATGTA, GTCCAGGATCAGCCGCCAAT, ACTCCGCCGCGATGGTGACC, GGGCCCACGCTACCGGGAGC, CACCGATTGGCGGCTGATCC, GGGTCCCGACGGCCTACACA	6	52252, 16700, 43182, 52169, 63509, 27741	0.4701	8554	0.4483	8731	0	0	0	0
INTS1	CCTCCTCATGGCCGCCTACG, GCCCAACATCTTCGCCACTG, CTGGCCCGAGATCTTTGTCA, AGCTGGAGGGCAACGATGAC, GCATCCCGCTTGCGCTCAGA, CTCTTTAATCGACGGAGAAA	6	23520, 107272, 116784, 25468, 99844, 40694	0.4701	8555	0.4483	8734	0	0	0	0
ACSS2	TCACATCAAAGTTGTACCGA, TACAACTTTGATGTGACTAA, CCACAGTAGACATGTCCCCG, GCTCAGAATGACCATGACCT, GACTACATCCAGAATGCACC, GGTGCATTCTGGATGTAGTC	6	71373, 7442, 30828, 65857, 33647, 92322	0.4701	8556	0.4483	8732	0	0	0	1
NME6	CTCAATCTTGCGAAGCCCTC, ATGGCGTGCTCGGAACACTC, TACGAATGAGAGAACTACTG, AGTCGCCCATCCACTGATTC, GTTCTCTCATTCGTACAATC, AAACTCCCACGGATAGAATC	6	200, 88653, 78311, 103862, 33243, 55863	0.4701	8557	0.4483	8730	1	1	1	1
RNF135	AGGATGCTCAGTTCGTTGTC, AGACAACGAACTGAGCATCC, GGCTCCTGAAGCACAAATGC, CGAGAAGCTCTCCTGAGTGC, TTGTTACTTAGGAGAACTCC, AATTACAAGAAAGCGTCACC	6	70222, 73399, 25510, 77176, 23401, 95591	0.4701	8558	0.4483	8729	0	0	0	0
MPZL3	ATCCCGAAATGTGCCTGCTG, CTATAAGAAGTCATCTATTG, CGTGCAGATGCCCATGTCCG, TTACCAGGCACTCAGCGCAA, CATTTCGGGATCGGATTTCC, TGTCCGTTGCGCTGAGTGCC	6	11409, 65152, 29520, 39953, 40806, 76423	0.4703	8559	0.4483	8733	0	0	0	0
ADPRH	GGTCCTACTTCCAAACCAAA, GACCACTCTCGATGCTCACT, ATCCAAGTGAGCATCGAGAG, TGCTGGTGGGGAGTTATGTA, CGGCTTGGATGCCCTAGACG, GGAGAAGATACACCGGCAGT	6	27917, 16236, 49400, 94132, 40514, 105628	0.4704	8560	0.4484	8735	0	0	0	0
MIR20B	TACCAAAGTGCTCATAGTGC, ATGAGCACTTTGGTACTACT, TACCTGCACTATGAGCACTT, GCTCATAGTGCAGGTAGTTT	4	56194, 6663, 42111, 70637	0.4705	8561	0.3807	7498	0	0	0	1
HAO2	TAGACAGCTGCTCTCGCGCA, ATTGTCATTGCAGCTCCCGA, CCTATTTGTATCGCACCCAC, ACAGAATTCGCCTCCGTCCG, ATGACATTCGAAACCAGTTG, CCTATGGGGCCTTGCCTGCA	6	28352, 14963, 69268, 59609, 111190, 70239	0.4705	8562	0.449	8736	0	0	0	0
ACSS1	TTCCTCCACTTCGCACCGCA, TGGCGCGGGACACTCTCGTG, CCGAGAGCGTTGCTTTGATC, ACGAGAGTGTCCCGCGCCAG, CCAGATCAAAGCAACGCTCT, GCCGGCCATGCGGTGCGAAG	6	9992, 94457, 30012, 74359, 51601, 82677	0.4706	8563	0.4491	8738	0	0	0	1
TMEM129	AGGCCGGGTTGACCTCTACC, CACGCCCAACGAGTTCCACG, GCCCTTCCACTTGCGCCGCA, GCCGAGACTCCGTCACAGTC, GCAGAGCTCCCCGTACTCAG, AACCACCTACCGAGTGCACG	6	26401, 82212, 20839, 92823, 85460, 103643	0.4706	8564	0.4491	8742	0	0	0	0
RNASEH1	CACTGGAGAGGCTTACCCAG, TGACTACCTTCTGAAACTTC, TTAACTTACAAAGGATGGCC, AAAGCACATGAAGCCGAGCG, GGCTTCATGTGCTTTGCATA, GAGCAGGAATCGGCGTTTAC	6	25710, 42936, 22913, 89586, 47105, 32528	0.4707	8565	0.4491	8740	0	0	0	0
DOCK8	CGACAGAGCATAAGTACCTC, TTTGCAGCCCTCTTTGCCGG, GGTTCACGATTAGCCACTCA, TTACCCTTCCTCCGGCAAAG, TTGAACTGGACCCTCATGTC, AGGTACTTATGCTCTGTCGA	6	8009, 67645, 49262, 34181, 30681, 90540	0.4707	8566	0.4491	8739	0	0	0	1
CDK14	TCATGACATCATCCATACCA, TTTCCTACCTTCACATTATC, CCCCCGTGTCACTGATCAGA, CACTGATTTATGTCAGTACA, CACAAGTGTCAGCGTCTCCT, CTCTGTGCAAAATATAACGC	6	27132, 38688, 18662, 69623, 98650, 100977	0.4707	8567	0.4491	8737	0	0	0	0
MIR17	TGAAGGCACTTGTAGCATTA, CACTTTGACATTATTCTGAC, TGTCAAAGTGCTTACAGTGC, ATGTGCATCTACTGCAGTGA	4	5910, 42383, 113003, 104686	0.4708	8568	0.3807	7500	0	0	0	1
CAPN14	TGACCGTCTGCCTGTGAATG, CAAACTTACCTACTATCCCC, CAACCCGGCTCAGGATGTCC, CCACCTATAAGAACTTGTTC, CCCCTCCAGTGAAGTCTACA, GTCTCACCCCTGAGTGGGTC	6	12287, 43273, 29263, 96899, 80629, 81835	0.4708	8569	0.4491	8741	0	0	0	0
ISG15	CTGCGTCAGCCGTACCTCGT, TTGAGGCCGTACTCCCCCAG, GCACGCCTTCCAGCAGCGTC, CGACGAACCTCTGAGCATCC, GCTGGCGGGCAACGAATTCC, GTGTGCAGGACGACCTGTTC	6	12786, 29099, 53622, 82452, 53867, 106544	0.4708	8570	0.4491	8743	0	0	0	0
UBE2O	GACTGTGCCGTCAAGCTCAT, CATCTATCCCGTCAACAGCA, TCACGGTGGATCGCATGTGC, CATCTCGGGGCACCACAGAA, CGTGCGCGTCCAGTGGTACC, CACGGTAACGGCCCGACACC	6	7805, 30761, 81082, 37001, 94712, 86549	0.4709	8571	0.4492	8746	0	0	0	1
SCRT2	CGCGCCGACAGGCTCGACTG, GTCCCACTCACCGTTGTCCC, GAGCGCGGGCATGGACACGT, GCCCCCGAGCAGCTACGATG, GCGCGCAAATGCCCGACGTG, GGGCCGGCACCCCGCTGCAC	6	26892, 101854, 108720, 49230, 19426, 82262	0.4709	8572	0.4492	8747	0	0	0	0
PRPS1	CCTCATTGTAGTGTGGAAAT, CCTTATCTTTCTTATCCTGC, TCTGCATACAAATTGTCTAC, TTGGTCCTTACCAGGTCTCC, ACTATTGTCTCACCTGATGC, TCAGAAAATTGCTGACCGCC	6	3812, 40577, 32097, 114116, 107432, 100851	0.4709	8573	0.4492	8745	0	0	1	1
GPR32	CACGTGATCGCTCTTGTTCC, CGACCCCTTCAATCCAAATC, CCCGTTTAACGTGGTGCTGT, TGGAGACCGTGCGTGCCATA, GTCGTGGAGGGACACATTAT, AACAAGAGCGATCACGTGTC	6	27428, 40283, 33032, 65257, 17820, 37179	0.4709	8574	0.4492	8744	0	0	0	0
ACADM	TCCCCCTAATTAGAAGAGCC, TGCTCGTAAATTTGCCAGAG, GGGGTTCAGACTGCTATTGA, GCCAATCGACAACGTGAACC, GAAAGCTTACCACAGTTCTC, ACTGTAGGAGGTCTTGGACT	6	71445, 17016, 27700, 111147, 109807, 60223	0.471	8575	0.4492	8749	0	0	0	0
B9D2	CTCAGCACTCCACGCCGTAG, CTCCGCAACTTCGACCGCTA, GGCCCTCCCGCACGCCTGAC, ATGGCTGAGGTGCACGTGAT, TGGCGAAGTGCAGGTCGATG, CATAGGGGCCAGCGGTTTCT	6	29622, 25916, 22375, 82613, 57633, 45801	0.471	8576	0.4492	8748	0	0	0	0
MIR4436A	CTCGAATCTGCTCCACGATT, ATCTGCTCCACGATTTGGGC, CTCCACGATTTGGGCAGGAC, CAGGCAGAAGTGGATAAGTG	4	1982, 43722, 78214, 76632	0.4711	8577	0.3812	7506	0	0	1	1
ETFDH	CCCTTGGACAGACATACCTA, CTCCTTCAGTCCAATCCCGT, ACAAAAGGATGGTGCACCAA, TTGTATCCCTACATCGTTAG, GTATAATGGGTAGTAATTCG, CCTAGTAGCTCTTGGTCTTG	6	26133, 50219, 60583, 30341, 21743, 30932	0.4711	8578	0.4494	8751	0	0	0	0
MIR7113	CTCCAGGGAGACAGTGTGTG, GGCCTCACACACTGTCTCCC, ACTCTGCAGAGAGGCGGGCA, AGAGGCGGGCAGGGAGGCCA	4	34378, 102313, 53843, 30035	0.4711	8579	0.3812	7509	0	0	0	0
CD96	CATCTGAGTTCACCTATGCA, ACTTACCACCGACCATGCAT, AGGCACAGTAGAAGCCGTAT, AGAAGACAATGGAGAAAAAA, GCTGTCTATCATCCCCAATA, TACCCTTGACAAAATGTATC	6	10700, 71700, 77444, 29829, 30248, 117314	0.4713	8580	0.4497	8755	0	0	0	0
TRPV3	AGTCCATCCTCTCGGATGCC, CGAACATGCTCTACTATACG, AGAGCATGTTCGCCCAGCCC, CTGAGGAGCAGATTCCGGAT, TTTGTTACCGCAAACACAGT, GAGGATGGACTGCAGATCCG	6	54135, 79373, 86649, 37808, 28422, 14924	0.4713	8581	0.4497	8754	0	0	0	0
OTP	GCTGTCTCATGCCGACCTCC, ACTCACCTAGCCTGGCGTCC, TTTGGCGCTCACCGCCAGCG, AACAGCCTGGCGGGTTCCAA, ACCAACGTGTTCCGTGCGCC, GAAAGATGCCGCCGAGCTTC	6	33713, 91728, 6436, 54403, 56637, 31253	0.4714	8582	0.4497	8753	0	0	0	1
MIR4676	ACTTCTCACTGTTTCACCAC, CACCACTGGCTCTTTCATTC, CTGTTTCACCACTGGCTCTT, AGCCTGAATGAAAGAGCCAG	4	1375, 67062, 43960, 66572	0.4714	8583	0.3817	7515	0	0	1	1
ZIC3	GTCGCACACTTTGCAGATAT, ACGTACCATTCGTTAAAATT, TTGGCGTAGCCCGAACCCTG, AAACTCGCGCGTTGAGTTGA, TTACCTTCATGTGTTTGCGC, ACTGTTTGCAGAAGCTATAG	6	1663, 50735, 88245, 72926, 103709, 32850	0.4715	8584	0.4497	8752	0	0	1	1
PPP1R12B	GAAGGAGGCTTGCTCCATCC, CTGAACAGCAAGATTCAGAG, TTTCCAGCTTCGAAGTGAAA, TCCAGCCCTCGTTGTCTTGC, CATGGATATTCGAAATAAAC, TGCTATGTTGAGATAGCCAC	6	86618, 12833, 29130, 91770, 69474, 105336	0.4715	8585	0.4499	8756	0	0	0	0
C2CD2	TACCAAGCCCACGACTGTAA, TGCGATGTCTGACGTTCTCA, GTCTTGCTGCTCAGCGAGCC, GCTCTCCCCTTTCCATTTAC, ACGAGCTGAAGCTACTGGTG, ATCTTTACCTGTAAATGGAA	6	19036, 38307, 78975, 27066, 39115, 69993	0.4715	8586	0.45	8758	0	0	0	0
FAM181B	AGGTCGCCCAAGCTCACGTC, CGTTCAAGGTCAAGCCGCCG, GCGCAGCGAGTCGAAGAGCG, GTAGCCCGCGCTGTAATCGT, CCGAAGCCGAAGGGCACGAA, AATCCGCAGCGGCGGGGTAC	6	25624, 23367, 58362, 100705, 92653, 108457	0.4716	8587	0.45	8757	0	0	0	0
KRT40	ACTGACAGCGCATCTCATCC, TTCAGCTTCTCTGCGATTGT, TCAGCAGCAACTGTCCAGCG, CCTCCAGATCAGATTTGCAC, GTCCCTTCGCCAGCTGTTAG, GAAACGCACAGCCAGTGCTC	6	90874, 4945, 31769, 88848, 65725, 59587	0.4716	8588	0.4501	8773	0	0	1	1
MUL1	AACGCTTAACAGCCAGTTTG, ATCAGCGGTGAGCGGCCCAA, GCCGCCGTCATGGAGAGCGG, ATCGGTGAAGGACTGAATCG, GGAATCGAACCACCCACCTT, CCGCCCTGTACTCCGTGTAC	6	11902, 29454, 98197, 82247, 81957, 110984	0.4717	8589	0.4501	8767	0	0	0	0
CGNL1	ATCTGAAGTCAAAGATCTAT, CCCAGCTGCTCGAGACTTTA, GACCCGAATACTGACACCGT, ACCTTAAAGTCTCGAGCAGC, TATTCGTTTATGCAGCTCCG, AAGCAAGTTGACCATAGAAG	6	37485, 14253, 28671, 83276, 66977, 87016	0.4717	8590	0.4501	8760	0	0	0	0
RAD52	TCTGGCCTCCGCCAGCCATG, TTTCTAGGTGTGCTACATTG, ATTGTAACCAAACATCTCAT, ACTGAGCCGCCGCCAGCAGC, AGAATACATAAGTAGCCGCA, GGCGGCTCAGTGTTATGCTT	6	5128, 42778, 31713, 74293, 60071, 53170	0.4717	8591	0.4501	8762	0	0	0	1
CRTC1	GGGTGGTCCGGCTGGTGTCC, TTACCCGCGCGGCCCGCGTC, TGGCGACTTCGAACAATCCG, GTCCGTGTTTGTCCACTGAC, CCCAGCCGAGGCCAGTACTA, GCAGGGACCCGCCATAGTAC	6	31024, 84496, 60562, 83875, 7199, 58726	0.4717	8592	0.4501	8764	0	0	0	1
MIR519C	AAGAAAGTGCATCTTTTTAG, CTCAGCCTGTGACCCTCTAG, GCTTCCCTCTAGAGGGTCAC	3	173, 52816, 95697	0.4718	8593	0.3313	6589	1	1	1	1
TRMT44	AAAACGTTATGGTTCCATTG, CTGAGAGGAGACTAACTGCC, GGAGGCCATTTCCACATCCC, GGTACCTCTAACTGAGTTTG, TGGACCACAAACTCAGTTAG, AGATGATGAGGGGAACCTAA	6	15253, 76868, 101095, 96654, 78618, 28343	0.4718	8594	0.4501	8769	0	0	0	0
RAPGEF4	GATTATATCCACATCTTCGC, AACAAACTGGTATGCTGTCC, ACTGCTCCGCATCGAGCAGA, CCATATTACCTGGTGACTGC, GGAGCGATCCAGCGAAGATG, GCCATGCAACCATCGTTACC	6	28152, 78892, 15830, 99074, 56520, 63112	0.4718	8595	0.4501	8765	0	0	0	0
CYGB	CCACGTGACCGCTGCCTACA, CGCTCGATCTCCATCTCGCC, CTGAAGTACTGCTTGGCCGA, CCGGCTCTATGCCAACTGCG, CATTCTGGAGGTGGTCGCCG, ACACCTTGTCGGGGTCATGC	6	1751, 44447, 77454, 32848, 53702, 107811	0.4718	8596	0.4501	8768	0	0	1	1
PDE5A	ATCAGGACTCGGTCGAAGCA, GGACCAGTGCTCAAGACTCT, CTGTCGCTGCTGCCCGAAGC, TCAACTTCTGCATTGAACCG, AAGAGGCCGGTCAAATTCAG, GTGTCTTGTAGCCTGTAATT	6	42339, 46077, 36533, 70183, 31554, 5635	0.4718	8597	0.4501	8770	0	0	0	1
OC90	CCCCGCCAAACTTAGCACAG, CCCCGAGACTTTGAAGACTA, GTGCTGATCCAGTTTGTCAA, CTATGAGGAGGCCGCTGAGA, TTAGATATCACTTTCTTCAG, ATTTATAGGAGGCCATCCTC	6	61467, 12251, 33050, 29349, 101303, 116160	0.4719	8598	0.4501	8772	0	0	0	0
PRM3	GGGTCGGGAGGGTGTCCGCT, GAAGTTATCCTGACTCACAC, TTCCTCGCCCGCTGATGACA, TAACTTCTCCTTGTCATCAG, CGCTGTGCCAAGCTCAACAC, CCCGGCCATGGCCCGTGCTG	6	961, 33113, 73961, 70101, 78852, 79182	0.4719	8599	0.4501	8761	0	1	1	1
AZI2	AACCTCTCGATATGCATGAT, CAAATGACAGGATCCATATC, CCAGCTCTTGTTCCAAACCA, TTCAGATTGTCTTCCTGATA, GGCCTATCATGCATATCGAG, AAGTAGAACTCCTCCAGCTG	6	31796, 41329, 24573, 25244, 76669, 91697	0.4719	8600	0.4501	8771	0	0	0	0
TREX1	AGCATCTACACTCGCCTGTA, AGTTCCTCCACCACCGCGTG, CCCTCAGCCGTGTGCGAGTC, GAGAGCTTGTCTACCACACG, GTCCCCTCCAGACTCGCACA, GGATAGCATCACTGCGCTGA	6	316, 48410, 33330, 113830, 78658, 116723	0.4719	8601	0.4501	8759	1	1	1	1
MIR6077	AAAAGCAGCCCTGCGTAGAA, GCGCTAGTTTGTTTGTGTTA, TCTCCCACTGAGGAGAAATA, ACACAAACAAACTAGCGCGA	4	43257, 3611, 47064, 93394	0.4719	8602	0.3822	7518	0	0	1	1
TMED3	CTACGATGTTGACTGCTATG, CGAGACGATTGCCCTGTTCG, CCCGCAGCCGGTAATGCGTC, GAAGGTGAGCTCGGCCCCGC, CATAGCAGTCAACATCGTAG, CGAGCTCACCTTCGAGCTGC	6	19620, 53289, 26897, 82966, 99322, 36751	0.4719	8603	0.4501	8766	0	0	0	0
LMNB2	AGTTGGACGAGGTCAACAAG, GCTGCCCTCAGCGACAAGCG, AGACGGCTCGAGAGCGTGCC, CGCGGTCGATGTAGTGCGCC, TTGAATGAGCCCGCCGAGCC, GGGCGAGCTTACGGTGGCCC	6	15705, 28204, 43448, 103423, 34775, 109370	0.4719	8604	0.4501	8763	0	0	0	0
MIR4756	GCAGGACACAAAATATAGGA, CATAGCAGGACACAAAATAT, TGCCGATTCTGCACCAGAGA, TATAGGAAGGCAACCATCTC	4	26517, 110758, 40882, 35626	0.4719	8605	0.3822	7520	0	0	0	0
COX5A	ACCACCCGGGCCGACCCTCG, CACTGACCTTAACAACCTCT, ATGAGGAGTTTGATGCTCGC, TAGTACAGTTCGTATCCTAG, CGCTCTCCGCCGCTGCGCTG, ATTACCTTTACGCAATTCCC	6	67251, 31573, 26575, 20612, 42465, 103982	0.472	8606	0.4502	8774	0	0	0	0
MPPE1	CTTCATCAAAGATATCCCCC, CTTTGTGATGGTCAACAGCG, ATATCTTTGATGAAGGGAAG, CAGACTGAACTGCTCCCGAG, GAGCGTTCCAGACAGCTCTG, GGCATCAAGGGAATGGCAGA	6	38209, 18772, 74670, 92545, 27194, 30057	0.4721	8607	0.4503	8776	0	0	0	0
OR1N1	GCATCACACCATCTCCTATA, CACCCACATCAACGAGATGA, AAACCATCATCTCGTTGATG, CCATGAGGAACGTGTGAGTC, GTTCGGACCCTCAGGATAGC, ACATGAAGGGGGCCCTAAAG	6	2287, 74520, 32692, 71707, 61485, 48415	0.4722	8608	0.4504	8781	0	0	1	1
MAK	TGTCTTTCATTAATTGATAG, CACGTATGGGAGTGTGCTTA, TTCTTTCAATTTAATAACAT, TGAAGAGAAAGTTCTATTCT, GCCGTCCCCCAACTGTCTCA, CATGAACTTGAGAGAAGTTA	6	15552, 40653, 57105, 34908, 28271, 87842	0.4722	8609	0.4504	8779	0	0	0	0
MIR6771	GCCTGGCCCATGCCCTCCCG, TCTGGTGCCTCGGGAGGGCA, TAGGGGTCTGGTGCCTCGGG, GCCTCGGGAGGGCATGGGCC	4	38474, 41694, 18036, 83573	0.4722	8610	0.3827	7523	0	0	0	0
CEP170	TCCACTGCTCACCAAAAACC, GCAGTGGAGGCACTCGCCAC, TACTGAAGCACTGAAATCCG, TGCCAAAAGCATAGATTCAA, TTCCTTTCAGTCTCGTAGTG, CATCAACTATGATGCGTCTA	6	26894, 102389, 96232, 89895, 66116, 19688	0.4722	8611	0.4504	8783	0	0	0	0
MIR6839	TGCTCACACAAAGCCTGCTT, AGTGAGGCTATTTATTCACT, ATTGAAGAGACGACCCAAGC, GAGCTCACACGAAGCCTGCT	4	56067, 31033, 92829, 34145	0.4722	8612	0.3828	7525	0	0	0	0
CSNK1A1L	ATGTACTTGAACTACTGTCG, AGTGACGCCCAGTACCCATC, TCTGTACGGTATGTGTTGCC, GCCCAGATAAACGTCTCCAA, CACTGCTACGTCCTCGCCGT, CTCCAAAGCCGAACTCGTTG	6	28059, 26406, 68275, 63439, 51898, 21167	0.4723	8613	0.4504	8780	0	0	0	0
GATA1	CTGAATACCATCCTTCCGCA, AGACGACCACCACGACACTG, TGGTCTTACCAGGCGCTTCT, TATTCAGACTCGAAACCGCA, GTAGAGCCCCGTCTTGCCGT, AACTGTGTGTCCCACCCGCG	6	35238, 18620, 27255, 77076, 52678, 54241	0.4723	8614	0.4504	8782	0	0	0	0
CD5	CCGTTCCAACTCGAAGTGCC, GCTGGCCACCTTGTACCTGC, CGGCTCAGCTGGTATGACCC, GGCCAGAAACCATGCCCATG, CATACCAGCTGAGCCGTCCG, GTTACCCACCTAAGCAGGTC	6	27468, 35115, 95596, 17990, 66902, 108950	0.4723	8615	0.4504	8777	0	0	0	0
PARM1	TACCGTGACAGTCATTGCCG, CGAGTTGTTGTGAGTGCCGT, AATGACTGTCACGGTAATGG, TGTTAGGAGTCATCGTACAG, TTCCCCAGGACCCGTAGTCA, GTGCCTTCCCAATTCGAACC	6	45618, 32160, 3922, 88460, 91929, 71237	0.4723	8616	0.4504	8778	0	0	1	1
RNF19B	ATAATGTATGCACTGCATCG, CACGTTGATTGGTGCTCCAG, GGGCCCAGACTTTACGAGTT, GCCCCTCTGGCTGTACATTC, TCTCAGACTTGCATTACCTC, GCCCGAAGCTAACTTGTGAG	6	19796, 26870, 30879, 59626, 113058, 31599	0.4724	8617	0.4505	8786	0	0	0	0
ANKRD44	AATCTTCAGCGGTGATCCAG, GAAACGAACCCCTCTTCATG, ATGAGCATCCGGATCTCCTC, GTTATTTACCTGACAAAATC, AGTGTCAATGTCTCCGACCG, CGTGGCCGTTCAGAGCCGCA	6	33468, 27705, 74715, 17320, 92011, 37653	0.4725	8618	0.4505	8788	0	0	0	0
GPR158	TGTTACTTACTGGAAAGTAT, ACCAGCCATCACTTGAGCAT, GGCCGGTGCGGACAGCGAAT, ATGCCACCTCAACAATTCAG, GGCCGGATTCCCCTCGAGAG, CAAAAAGGATCGTTTCCAAC	6	28869, 44400, 13830, 62110, 43649, 32751	0.4725	8619	0.4505	8785	0	0	0	0
CRIP3	CCCCATATGAAGACATTCAC, AGCGGTGCCAGTTCTTGCCC, CCCCAGTGAATGTCTTCATA, TGTGGCAGCGCTCACATTTC, CCAAAGAGAGCCCCATAGCA, CTCTCTTCAGGGGTGAACAT	6	21888, 74067, 81639, 67652, 62376, 26185	0.4725	8620	0.4505	8784	0	0	0	0
WDR27	CACTAAGGATCCTTCTCATC, TCGTTCAATACCTGATGAGA, CCATCAGCCAATTACTGCTA, GACTGTCATGGGCTCGCTTT, TCCCAGCTTCTAATCCTACG, ACTCTAGGGCTGGTCCCTCG	6	62021, 60572, 31104, 7133, 81376, 31694	0.4725	8621	0.4505	8787	0	0	0	1
AP5S1	TGGCTGGGCGTGCTCTCGTT, TGAGCAAGTGCCGCTGCACG, CTCAACGACCAGTTTGTCCA, AGGCCCGTGTCCTCAGTATT, CTTCTCAGCACCGAAGACGC, CCCACGTGGGGCTTTCCGCC	6	31481, 34682, 36711, 79278, 6011, 93767	0.4726	8622	0.4506	8789	0	0	0	1
CPT1B	GTATCCGCCTTCTATCCAGC, CATGATGACGACCAGCCAGC, AGAGTCTGTGCGCCCCTTGT, TGATGAGGAATATTACCGCA, GCCCGTCACCCAGACGCCCG, GGCCCTCACCCGCTGAATTG	6	33485, 94366, 98366, 50072, 15395, 28355	0.4726	8623	0.4507	8791	0	0	0	0
HOXD12	TAAGTTCTATGCGCCCGAAG, CCCCCTATCTCCTACCCGCG, CAGAGGAGCGCGGTCGTACC, TGTTGATGAATTCGTTGACG, GCGTATGAAGAAGAAGCGCG, CGGGTACGACCGCGCTCCTC	6	98282, 80450, 61416, 14647, 86279, 28610	0.4727	8624	0.4508	8792	0	0	0	0
FAM151B	CACCGTCTTCTGCTGTAATC, AGAACACAGCCAGCCAATTA, GATGTCCTTCTTCCAAGTGA, GTATCATGCAGCTAACCACA, GTCACCATGGCAGCATCCGC, GCGCTTACCTGGGCCTCCAG	6	12565, 47584, 70179, 29309, 117182, 104456	0.4728	8625	0.4509	8793	0	0	0	0
DDIAS	TCTTCAAGTCTGAGTAACGA, GCAGTTGAAACTTGCTTTGT, CATGTCAGAAGTGCTTCTCT, TCACCAGTAGAGCCACATTT, GTATCATTGTCCAGTGTTTC, GGGTAGTGATTGAAAACGTC	6	59353, 20397, 26699, 81524, 31128, 50376	0.4728	8626	0.4509	8794	0	0	0	0
TFG	AAAAATGTTATGTCAGCGTT, AAATAAAGTGAATCGTTTAT, CCTTTGCAATTCAGTGCAGT, GTTCCTGAACGATCTTCTGC, GAAGTTCTATCAGTTCTCGA, GCTCCTGCAGAAGATCGTTC	6	3566, 32318, 63518, 37883, 49598, 95891	0.4729	8627	0.4513	8797	0	0	1	1
FAM20B	TACGCACCTGTCCAAGTGAA, GACTTACCGAGAAGGCAAAT, CAGGTATAGCCGAGACCATG, CTGTGTCAATGATGTCCAAG, GCTGTCTTTGATTACCTGAT, TGCAGAAGCACCGTCACCCA	6	11227, 29769, 63208, 113551, 53663, 46158	0.473	8628	0.4514	8798	0	0	0	0
ZFAND1	ACTCATGATCTGACTGATGA, CTGTGCTGAGAGAGAACTTG, TAAGCCTTGAACACAGAAGC, GCACAGTCTTTGAAAGAGCA, TTTGTGTGTGATGATTGTTC, GTCTTTAACAAGTTTCTGAG	6	12726, 52230, 34319, 32177, 76901, 29280	0.4731	8629	0.4519	8801	0	0	0	0
MIR1273G	TTTGTTTGTTTTTTGAGACA, TCTTGCTCTGTCACTCAGGC, GCAAAGGGAGCTGAGGTGGG, GAGGATTGCTTGAGTCAGGG	4	25100, 119379, 36214, 72344	0.4732	8630	0.3839	7545	0	0	0	0
ZFC3H1	ATGCCTCCTCCACTATCAGT, TGAATTACAGCTTCGCCTTT, TTCAGTCAGCCAGTAAAAAA, GATAAGCAACCTACTGATAG, CTCAGATATTCTGTCTGAAA, GCTTATCTAAGGATCGCCTC	6	52387, 28481, 15145, 88045, 55039, 115935	0.4732	8631	0.4519	8800	0	0	0	0
XAGE3	AGAATCTTCCCCTGGTCATC, GGTACACTTCTCCTCGGCCT, CAACATATAGGCCTAGGCCG, TATAGGTGACAGGCAACCAC, TGGAAATGGTCCTGATGACC, GTTCCAGGAGCCCGGTGATG	6	13507, 29032, 55099, 100828, 111005, 30061	0.4733	8632	0.4519	8799	0	0	0	0
CARD16	TGTGTACTAAGCTAATTTCC, TGCAACTCTTTACCTAAACC, AAAGCTGTTTATCCATTCCA, ACAGACAAGGGTGCTGAACC, GCTTTCTAGAAGACGCTCAA, CCAGAACCGCTCAATAAAAT	6	38319, 26939, 40369, 51038, 19794, 87675	0.4733	8633	0.452	8804	0	0	0	0
DUSP22	GCTCAATTGTTCCGCGTCTC, CTTTGAAGTTGCCGATGTAC, TGTCTGTCCACGATAGTGCC, ATCCTGCCCGGCCTGTACAT, AATCCGCTGCTGGGATGCAC, GAACTTCAGAATTCCCGGAG	6	28272, 15799, 113441, 88215, 88219, 57623	0.4733	8634	0.452	8805	0	0	0	0
VOPP1	CCACAGATGCCGCTCCTACG, AATACTTACATATAATAGGT, GGCTGACCTGGGCCGGGATT, CCTCAGGTTCCTTCTGATGA, CATGAGGCGCCAGCCTGCGA, GAAGTACCACAGCCTCTGTA	6	3974, 63802, 32214, 78722, 102581, 104182	0.4733	8635	0.452	8802	0	0	1	1
LENG8	GCGTCTCCATGCCATTCTCT, TCATGCGGTTCCACAGCTGT, CATGGGATAGTAGTAGCTGT, ACATGCTCTCATCCATGCCG, GCTTCCACAGTACGTGTCCC, TGTGGCTGAGCCATAGGAGC	6	6671, 31316, 64292, 98940, 118452, 45054	0.4734	8636	0.452	8803	0	0	0	1
VSIG4	CATCTACAGTGAAGCAGTCC, TAATCTTATCTCTCACGACT, CTCTTCAGGCCGTCCCATCC, AGCATGTCTACGAAGCAGCC, ACCTTTCAAGGGGTATGTCA, ACCATGACATACCCCTTGAA	6	17273, 50473, 101869, 27785, 38657, 94695	0.4734	8637	0.4522	8808	0	0	0	0
SLC6A2	TGCCGGCGTGAACTTGTACT, CGACTTCTACCGCTTGAAAG, CTGCACCTTCACGAGAGCAG, GAATCCCGCTGCTCTCGTGA, AGCACGAACAGCACGAAGTA, TGTAGTAGAAGCCAACGTAC	6	12955, 29232, 70969, 42575, 70998, 108566	0.4735	8638	0.4523	8810	0	0	0	0
MIR375	TGTGCGAGGGGCTCGTCGCG, TCAGGTCCGGTTTGTGCGAG, TTTGTGCGAGGGGCTCGTCG, GCTCAGGTCCGGTTTGTGCG	4	49234, 36497, 24382, 78049	0.4736	8639	0.3842	7547	0	0	0	0
EPB41L5	TGATCAGATTATGTACCACC, CTAAGTCCATCATCACGTGT, CTGATTGAAAGCGACTATTT, TGGCGGCGCGTTGTGCTTCT, CAAAATAGTCGCTTTCAATC, GACTTAGAATCTCCAGCTGC	6	53882, 29115, 13340, 102929, 30853, 109096	0.4737	8640	0.4525	8813	0	0	0	0
GFRA1	ACTTCTTGCAAATGTCGTCG, GCACCAAGTACCGCACGCTA, CGCCGCTCACTTCGGCCGAC, GCAGACATCGTTGGACACGC, TCTGACAATCTGCTGTTAAC, ATCTGCTTACCTGATATGAA	6	14738, 60681, 46586, 92804, 97226, 28656	0.4738	8641	0.4525	8811	0	0	0	0
GABRA5	CGTGGTCATGTTGTGAGCGA, CGGGAAGTCCTCAAGCTGCA, CACGCTTGCCCTCTGAAATT, CCGTTGTGGAAGAACGTGTC, ATGAACTTATCCAGTCACTT, ATGGACAATGGAATGTTCTC	6	28993, 14321, 28802, 81881, 100420, 56829	0.4739	8642	0.4525	8812	0	0	0	0
CASKIN2	GTTCACGTTGAGCCTCTTTG, TGCCCTCCACCACGCTGCTT, GGCTGTCAATGCCGCCTCGC, TCAGGCCACTGTTGACATCA, GGGGATCTGTCCGTCCAGCG, GTGAACTACCAGGATGCTGA	6	12025, 40847, 29574, 47488, 30003, 84965	0.474	8643	0.4528	8815	0	0	0	0
AXIN1	CTGCTCGCTGTCGTTGGCAC, GGGATGGGATCCCCCCATAC, GGGTGTCTGCATCGCTGGAC, GGAGGCGCGCCGACGTCTGG, CCCCAAGGTCTTCGGGGACG, CCGGTACTTACGGGAATGTG	6	6571, 46050, 59490, 48113, 78899, 31393	0.474	8644	0.4528	8814	0	0	0	1
CCDC63	ACTCCGATTCATGTTCCTCG, CTTTACATACGAGATTCAAA, TTCGGAACTTAAAAGACTTC, GAATCTGTTTCTGCAGTTTC, AGGCAGAGCTCCGGAAGCTA, GCGACTCCTGCTCCAAACTA	6	5884, 57078, 63300, 84488, 31623, 65697	0.474	8645	0.4528	8816	0	0	0	1
OVOL2	CACTGTTCACGTGCAGGTAC, CTTGTCCCGCCGCTGCTTAT, ACGACACCTTCGACCTGAAG, AGCTGCGGACCGAGACCCCC, GCTCGGGGGTTTCGCTCTCG, GGTCGCCAGATCGAAAATCA	6	32277, 25495, 84087, 60615, 74052, 24285	0.4741	8646	0.453	8817	0	0	0	0
MIR4647	GCCTAGGGATCCAGGAGCAT, AGCATAGGAGGTGGTGGTGC, TCCAGGAGCATAGGAGGTGG, GGATCCAGGAGCATAGGAGG	4	52337, 77736, 33421, 33533	0.4742	8647	0.3852	7564	0	0	0	0
SOHLH2	GTTTCTGTACAGTATCAGCC, ATATCCCAGGTGTTCGCTGT, TGAGTAATGTGGTAAAATAC, GTTAAGACTGAAAACGCAAC, TTTAACTGAACCACTGACAA, TCCTCGGCACTTAGTGAAGA	6	28011, 54781, 53109, 43368, 42467, 16757	0.4742	8648	0.4531	8818	0	0	0	0
ACOXL	TCCAGTGCGGAATAATTTAT, GTCAGCCGAAGCCTTGTCAT, TCAGAGAGTGAAGTTTGCCA, AGAGGACTTCTCCTATGACA, CTGCCTCTGTTAAAACGTGC, GCCCTGAACATGTTACTAAG	6	2955, 34573, 68378, 85252, 62427, 32620	0.4743	8649	0.4533	8823	0	0	1	1
IGHMBP2	CCTGTACGATGCTGCTAATG, TGCCGCGGACCCGTATCGCC, AATGATCTCAACCACAGTCG, GTCCGTACAGCCCAGTGCGC, CACCCAGAAGTCGGTCACGG, CACTGGGAAAACCACGACTG	6	6855, 81260, 62854, 103126, 49716, 31323	0.4743	8650	0.4533	8820	0	0	0	1
CYP3A43	AGTGGTGCTAGTTGTGTCAT, CACAAGAACCCATGTTTCCA, TCTTAAAAAGTTTATGTGAA, CTCACATATAGAGGAGTACC, CCCCTTCATTATGTATGAAC, AACAAAATAGTTCCCAGAAA	6	46753, 11135, 29897, 81969, 93341, 88101	0.4743	8651	0.4533	8824	0	0	0	0
MIR137	TCGAGGAGAGTACCAGCGGC, GTATTCTTGGGTGGATAATA, GTAGTCGAGGAGAGTACCAG, GGCCGCTGCCCCCCTGCCGC	4	14504, 39859, 115395, 78021	0.4744	8652	0.3853	7566	0	0	0	0
AP3B2	CGTGGCCTGTAAGAACATAG, CAACAAGGATTCTCTCAAGC, CTTCTATCAGCTGATCCTTC, CAGCTTGAGAGAATCCTTGT, CAGTTTGGACTCTGACCAGA, TCTTCACCACCGCGGGAAAC	6	4046, 32264, 46000, 73176, 87039, 89903	0.4744	8653	0.4533	8822	0	0	1	1
SLC38A2	AATACTGAATCGTCCCATTT, GGAGTAGTTGAAGTCGCTGT, CAGGATCTACATCTGCATAA, AAGAGCTGTTGGCTGTGTTA, GTCACGTTATGTGACAAAGC, TCGATTCAAGTAAAAAGTTC	6	25910, 23112, 76870, 88847, 75015, 84339	0.4744	8654	0.4533	8821	0	0	0	0
MIR3674	CTGATGTCCGACTGATCCTG, ACTTGAAAGGACATCTCAAA, CATCTCAAACGGCCAATCTT, ACTATTGTAGAACCTAAGAT	4	40652, 12137, 110354, 119133	0.4744	8655	0.3853	7567	0	0	0	0
RSPO2	CTACTCACCCACACATTCCA, TTTAACAATTTGCCGTGTTC, AATGCAGGCACTCTCCATAC, GGTTAGCTCTGTCTGTAGCT, GTCCAACCATTGCTGAATCC, GGCTCGGTGTCCATAGTACC	6	2022, 32944, 44576, 51815, 90215, 110671	0.4745	8656	0.4535	8827	0	0	1	1
BCL2L15	CCCATTGATCATACCCGTCA, ATGTTGGGTGACCAGTTCAA, CTTCTTGAGCCCAACATTGC, CGGCTGGCAACCTGCAATGT, CTATCATTGCTGGTCGCCTT, GGATGAACTCCCGGATGGCT	6	27312, 26288, 58284, 28379, 22014, 51760	0.4746	8657	0.4535	8825	0	0	0	0
WFDC12	TCAAGGCCATACCCTGAGCC, CAAGTGTGTGATTCCTGTGA, GTCCAGGCTCCTCCTCTACC, AAGCAGCGTACGTTGTCAGC, CAAGAACGAGAGACACCATG, GGCTGTGGAAGGAGTTAAAG	6	24349, 48435, 72665, 105196, 83816, 25511	0.4746	8658	0.4535	8826	0	0	0	0
TMEM63A	TTGTCATCGACTTCCTCCTC, ACCTGTCTGCTTCTGACACC, TACTCACTGCAGACGGAAGA, CGATGACAATCTCTGAAATC, GTTTCCAGGGATGCTGTCCC, CCCTGGTGTCAGAAGCAGAC	6	62290, 26371, 42180, 21785, 103203, 33855	0.4747	8659	0.4537	8828	0	0	0	0
MTMR6	TTGGAACTACCAACAATTAT, TCCTGTTAATGACTTGTTGC, ACCAGCAACAAGTCATTAAC, TAGTTCCAAGTTCCGGAGCA, GCCCGACTACCTTGGTCGTC, TCCTTGCGATGGAGCATATC	6	4724, 32059, 63709, 42441, 79287, 67703	0.4747	8660	0.4537	8829	0	0	1	1
NCAM2	TATTGATGTTGAGAATCTGC, AACATCAATAAAAGTGATGA, TTGCTTGTCAGTAGCGGGCA, TACTGACAAGCAACCCCAGC, CAAGCTTTCCTCCAAGTCTT, GCAATACAGAACTCACTGTC	6	27963, 25104, 25271, 69647, 79103, 76304	0.4748	8661	0.4538	8830	0	0	0	0
MIR1255A	ATCCTTGAGAAGCAACTCAA, ATCCTTTGAGTTGCTTCTCA, GGATAAGGAGTTGCTTCTCA, TGATAAAATTTTAATGGATA	4	15608, 48574, 109442, 39533	0.4748	8662	0.3856	7575	0	0	0	0
EEPD1	TACCTTCTGGAGCTGACTCG, TCCAGAGACTTCGAGCCTTG, CGAAGTCTCTGGACAACATC, TGCCGTGGCACGCAGCATCG, CTGCGCTGAACTTGCGGCTA, CCCCTTCCACTTGCGGATGT	6	2638, 32769, 91015, 79298, 66173, 105138	0.4749	8663	0.4539	8831	0	0	1	1
MIR219A2	ACTCGTACAAGAATTGCGTT, AATTGCGTTTGGACAATCAG, GCAATTCTTGTACGAGTCTG, GAATTGTGGCTGGACATCTG	4	20524, 62786, 37929, 56401	0.4752	8664	0.386	7581	0	0	0	0
OLIG3	AGGGCGCCTTGAGTAGCGAG, GAAGTCATGCCCTACGCGCA, GACTTCGCGCAGCCCGTCCA, TCAACGGACGCGAACGCAAG, CAACTCGGTCTCGTCCACGC, CACCGACGGCCCATGCGCGT	6	29371, 12911, 31233, 32344, 86271, 101592	0.4753	8665	0.4542	8833	0	0	0	0
ENY2	ACACGTTACTGTTGATGACT, AAAGGCTGGCATGCTGAGCA, CTCCAGTTTCTATCAACTTT, CAGTTGAAGGCACACTGTAA, AACCAAAAGTTGATAGAAAC, GAAATCACTCCAAAAGGCAG	6	96117, 64282, 31846, 107465, 5491, 106670	0.4753	8666	0.4543	8834	0	0	0	1
SOWAHA	GCCGTCGAAACCCACTTCGA, GCCAGACATGAAGTCGCGCT, GCAGCGCACCGGCAGCATAC, ACCGTCGAAGTGGGTTTCGA, GAGCGTGCGTTCACGTCGAC, AAGGCGGCGCAGCGCGTACG	6	54939, 25230, 36807, 102055, 60387, 25272	0.4754	8667	0.4544	8836	0	0	0	0
KCNJ16	CTTCCGCCACACATGAATAT, TTGCGGTCAAGGGCATACAG, AGTTCGAGAATCCTGCACGT, GAGAATTTCTCGGGGAACAT, GACGTGCAGGATTCTCGAAC, TAATAGATCGCCATGATGAA	6	26849, 20504, 72631, 84814, 114271, 110367	0.4754	8668	0.4545	8839	0	0	0	0
PRICKLE4	GCCAACTCAGACAGTGACTC, ACCTGAGCATGGGTATCCTC, TCTGCAGGAGCGCTACTGCC, GGTCTGAAGTCCAGTCCAGT, GGCGGGCTACCCCCTGTCCC, ACACCAACCAAGCCCCCAAC	6	6767, 31428, 85205, 80574, 108761, 45289	0.4754	8669	0.4545	8841	0	0	0	1
ADAM29	AGTAGTATGATCACTCATAT, ATGACCGCAATGAACAGTGT, ATCTTTAATGTGAAGCGCTG, GTGGTGCCAGTTATCCTCAC, AGTCGGAGAACATTACGCCC, CCGACTTCCACTTGCAATAC	6	9650, 45511, 38536, 62842, 30470, 40997	0.4754	8670	0.4545	8838	0	0	0	1
PAM	CGAGAAATGCTCCCCCTACC, AAGTAAATACTTTGTACTAC, ACAGTATCCATGCTGGCTCG, TTAGGTGTTGGATTCAGAGT, TCCTTACCAGTAACTTCCAG, AGGGGGAGCATTTCTCGCCC	6	69293, 21232, 63143, 99160, 26616, 52907	0.4755	8671	0.4545	8840	0	0	0	0
NPBWR2	CTCCTGCCCGCCGTGTACTC, ACATGCCCTGGCGCACCTAC, CGTCTACAGCAACGAGCTGC, TCTTCATCTTGGGCGCCCTT, GGCACACGGCCAGCACGACG, GGCGACCTTCGCCCCCCGGT	6	37927, 101394, 100018, 14075, 75970, 29007	0.4756	8672	0.4547	8844	0	0	0	0
CX3CR1	CTGTTATATTGGGGACATCG, CTGCCAACTTAAACGCCTCC, CTGGCCCGTGCTCCGCAATG, CGTGGACTGAGCGCCCACAC, GGCGTTTAAGTTGGCAGACT, TGACTACCCCGAGGTCCTCC	6	3933, 36954, 64482, 32388, 34866, 68674	0.4756	8673	0.4547	8843	0	0	1	1
MEF2D	GCTCATACGCCTTCTTCATC, CACCAACGCCGACATCATCG, GCCCACTCACCCGCACTAGC, CATCATCCCTCACGGACCCG, CAAGTACCGACGCGCCAGCG, GACGGGCTCTTCCGGCGCTA	6	11621, 41506, 68559, 94501, 78238, 29827	0.4756	8674	0.4548	8845	0	0	0	0
USP10	CATGGCCCTCCACAGCCCGC, GACTCCTCGATCTTCAGTTG, CTTACCTCAACTGAAGATCG, GTGCAGCTTCCTCCATACAG, CAGGAGTCTGTAAATATATG, CGGCGGCTACCTGCGGGCTG	6	96869, 29756, 56942, 76416, 102276, 11848	0.4757	8675	0.4549	8850	0	0	0	0
MIR4529	GACTGCTGATGGCCTGTCAT, GACTGCTGATGGCCCGTCAC, TGTCTTCATTGGACTGCTGA, TGAAGACCCAATGTCTTCAT	4	8692, 71585, 41924, 71986	0.4757	8676	0.3866	7587	0	0	0	1
PHGDH	GCTTCTGCCAGACCAATCCA, GCTCACCCTGTGTTATCACC, TTGGGAGAGAGGTAGCTACC, GGCTGCACTGGACGTGTTTA, TGGACGAAGGCGCCCTGCTC, TGGTGGCAGAGCGAACAATA	6	29852, 109669, 92979, 11572, 52041, 55271	0.4758	8677	0.4549	8848	0	0	0	0
CHRM5	AAGCGTACTCCGAAAAGGGC, GTTCATGACAGAAGCGTTGC, CCAATTGGCGCTTGGGCCAG, TCCTCTACTGTCGAATCTAC, CCACTGGCCCAAGCGCCAAT, ACGCTTGGCCCGATATGTCA	6	65785, 78623, 8746, 30797, 78287, 80256	0.4758	8678	0.4549	8847	0	0	0	1
UHMK1	GTACCTCAGCTGTTGATCTG, GCACTCCACAATATGTTACG, GCATTGTGCCCGAGATGTTT, GCCTCATACCTCTCCGGTTA, TGTGTTGACCTTAACCGGAG, GAAACATACAGTCAGATCTC	6	26388, 21984, 29805, 71732, 79038, 107462	0.4758	8679	0.4549	8849	0	0	0	0
ARR3	TGTGCAGTAGTCGCTCCTGT, CCACGAAGTCCCGTTTCCCC, ACGGGACTTCGTGGACCATG, TCTCACCTTCCCATTGGAGC, CTCCACAGACGGTGTTGTCC, GAGCGACTACTGCACAAGCT	6	29222, 59362, 13483, 75409, 32077, 64721	0.4759	8680	0.4549	8851	0	0	0	0
VMA21	ACTAAATCTTACATATTTGA, GCGCCCTTGGGATGTCCAAT, CGGCTACACCATGGAGCGCC, GCGTTCAGCGCCGCCTTATC, GTTGTGAAATATAACCCAAT, GGAATGAAGGCTCACGACAG	6	30455, 9786, 56050, 54746, 72569, 83275	0.4759	8681	0.4549	8852	0	0	0	1
GPR148	TGACCATCCTGCGGAACCAA, ACCTGTACCTGCTCCGCTAC, GCCACTTGCTGAGCCAAATA, AGGTACCACCACATTGACTC, GTCGCAGCCGTTGGTTCCGC, ATCACATTGTACGTGAGCAC	6	28630, 64808, 27720, 17996, 39831, 117987	0.4759	8682	0.4549	8846	0	0	0	0
PIWIL2	ATCCTTTCCGACCATCGTTC, GGAAGCATTTCCCGTTTCAG, GATCCAAAAGTGTTGGCGGC, TAGAAACTGTTTCAATGCCC, GGAGACTGGCCCCTGAACGA, TCGAGGCTTGTCTGCTAATC	6	32500, 10102, 35927, 92685, 30357, 104478	0.476	8683	0.455	8853	0	0	0	0
FAM154B	TGTAGAACGTTTGACCACAG, ACACCAGCTCCTCATACTCT, AACTCACCGGTGTGACTTTC, AGCAAGTTACCTTTATAGGT, CGAATTCAAATCCCGTTTGT, CTGTGTCAGATTTGTAGCTG	6	26611, 53951, 65442, 21344, 50667, 54223	0.476	8684	0.455	8854	0	0	0	0
MIR5011	TAGTTTGGGTACACAGTGCA, CTATCCATTCATCTTTCAGC, CAGCCATGCACTCTGTAGTT, CAAACCTAGATGGTATTGAG	4	21132, 65532, 37805, 63747	0.476	8685	0.3869	7589	0	0	0	0
ZNF85	TGCACACCTTACCACACATG, TTCAGGGACCATTGACATTT, TATGAAGAGACATGAGATCA, CTTGCTACTGCATTCCAGAC, GAATTCTGCTATGTTCAGTT, CTTTCACCTACCTGTGGGTT	6	9424, 48618, 30594, 73917, 51645, 43349	0.4761	8686	0.4556	8857	0	0	0	1
NME8	AAAACGAGAAGTCCAGTTAC, GCAAAGACAAGTAGTATTAT, AGAAGCACAAGCACTGTGCA, AACTTATAGAAAACATGACC, ACAACACTAAAGAGAAAAAC, AGATGAAGACTTCAAAATAC	6	33608, 399, 90077, 111626, 98871, 39010	0.4762	8687	0.4557	8859	1	1	1	1
PPP1R3E	ATCACTCCCCAGCCAGTCCG, GCCTTGCGCTACCGTGTGAC, TGCGGTGTCCGCGGACTGGC, GGCCGTGACTATGCTCTACG, GAGCTTCATCGCCGCGCTAA, GCGCCTACTACCGTAGCCAG	6	49980, 97156, 41404, 19332, 27298, 75358	0.4762	8688	0.4557	8858	0	0	0	0
SYTL4	AATCGCTTTGCTTACCGCAC, AGGTCCGATCACTGTAGTGT, CCTCCTTCATCAGACACAGA, CACCCATCTGTGTCTGATGA, ATTACAACCCCGACAAGTAT, AAGCAAAGCGATTCACTTTC	6	45023, 29818, 11782, 71406, 65477, 73334	0.4763	8689	0.4557	8861	0	0	0	0
KLHL32	CGACATCACCCTGATTGCTG, CTCACCTGGATACAAGCCAG, TCTGCTGATTCAGCGCTGCC, TGCCGTCTGAACGCTGCCTC, TACAGGTGGAGTAACTAATA, TACCTGAGGCAGCGTTCAGA	6	21294, 26648, 34253, 61779, 102762, 51667	0.4763	8690	0.4557	8860	0	0	0	0
ZNF423	TCTCTTACCAATCATGTGGT, TTTGATGCTGCGACCGAGAA, CCTCAGACTTCTCGCTGGCC, GATCTCTCTCTCGTTCTCGA, GATTCCTCCGTGACAGCAGC, GCTTGCGAACGTGCTCGTTG	6	70088, 13984, 29090, 40773, 48738, 89044	0.4763	8691	0.4557	8862	0	0	0	0
NCR1	CTCCCTGCCCTGCTCTGCGT, TCCTGGACCCGAAGTGATCT, CCTGAAGACCCCACCTTTCC, CAGTTACTCACCAGGAAAGG, TCCCGTATCCGCGCTGTACG, AGAACTCACCGACGCAGAGC	6	61419, 37641, 22629, 26220, 54013, 93476	0.4765	8692	0.4558	8864	0	0	0	0
PPP5D1	TCCGCTGTACTCACCCTCGA, CAGACCACGTGACGTCTTCC, ACATAATCAAATCTACCGTG, GCACCAGAAATGCGCCTACC, CGAGAGATTCGCGGGCCCGT, TTCCCTGCAATGCGTCAAAC	6	51650, 31798, 5898, 105631, 71017, 89353	0.4765	8693	0.4558	8863	0	0	0	1
ABCG8	TGTGGGCCCCATGGCCGGGA, GGCCACTCCCCAGGATACCT, CACGGCGGCAAGATCAAGTC, CTGCCAGAATTCTTGTGAGC, GGTACCTGAGCTCCCTATGA, GCTGCCCATTGATCCAGATC	6	30128, 78164, 10930, 37099, 82718, 87233	0.4766	8694	0.4559	8865	0	0	0	0
TIAM1	GTCGGAGCGTGTCTTCCTTG, TGAAGGGGCCACTACCGACA, GCATCCCCAAACACGCCGTC, CGTGTTTGGGGATGCTGTTG, CCTCGCGACCGCAGTGGCGC, CGGTCAGCAGGATGTCCGAC	6	28471, 26175, 71349, 50134, 22804, 51895	0.4767	8695	0.456	8868	0	0	0	0
UBFD1	CGCGCGGCCCGTCAACTGCC, CTCACTTTCTGCCTGCAGAG, TCCGGCATGTACAATAAATC, CAGAAGATCCACTCGATTAC, CCTTCAGGAGCGCCTGCCAA, ACCTGGGCCCCCTTAACAGA	6	22836, 26168, 83595, 106886, 48626, 45472	0.4768	8696	0.456	8866	0	0	0	0
FKRP	CTCGCGCCCGGAGACCTACG, GCGCTCATCCACCACCGAGC, GCGCGAGACCGCCCGCTATG, CCGCATCCCCAACGTGCGTC, GCGCGGCTTCGTATGGGAGA, GCGTCCAGCGCTCCTCGTAG	6	2567, 66488, 32925, 81320, 95033, 77932	0.4768	8697	0.456	8869	0	0	1	1
SEC22C	ATCCCTTACCCGTACCACGC, CAAGAGTTTAGCCTTGCGAC, TGAAGCTCCTAATTTCCGAA, TCCTATGACACTACCTGCAT, TGGTCACACACCGATGCACT, CCAAACTCAAGAAAAGCGTA	6	90857, 30382, 10201, 38023, 47346, 106856	0.4768	8698	0.456	8867	0	0	0	0
MIR7155	AGGCATGGGGTTGTGGTCTG, GGGGTTGTGGTCTGAGGTCT, GTCTGGGGTCTTGGGCCATC, GGGTTGTGGTCTGGGGTCTT	4	72934, 15974, 39599, 42182	0.4768	8699	0.3877	7604	0	0	0	0
MIR6788	CCCAGCCGTCCGCTCAGTAA, CCATTACTGAGCGGACGGCT, GTAATCTGCAGGGAGGGAAG, TCCACGGGTAATCTGCAGGG	4	34849, 30227, 53387, 59287	0.4768	8700	0.3878	7606	0	0	0	0
EMC10	GTACCTTGTCCCTGTCACAG, CGCTGAGCTGCCGCTGTGAC, CAGCAGCCCCACCGTGCCAC, GGACCCGGTACAGGCCATTC, CTGGAGCACTCATTTGAGAT, TGTACCGGGTCCGGATCCCA	6	27580, 18615, 51674, 77846, 61592, 54736	0.4768	8701	0.4561	8870	0	0	0	0
TRIM39-RPP21	ACTCACCAATTAGCTGTTTA, CCCGACAGTACTTTGCCCTA	2	8599, 60475	0.4768	8702	0.2103	4243	0	0	0	1
SLC27A2	ACTTCAGACCTCCATGACTC, AGTTCTGCTCACATAATAGA, GTATTTATGCAACTCACCAC, CGAGACTCTCACCTACGCGC, GGACCGGCGCAGCAATCAAG, GGCTGAAAATTTAGTCCGCA	6	90447, 23092, 66512, 108166, 26093, 36758	0.4769	8703	0.4562	8871	0	0	0	0
CDHR5	TTCCCCCAGAGACTGTATCG, GCACTCTCTACCGAGAACTC, CATCCCCGAGACGCAACTGC, TACGCTGAGGACGGAGACCG, ACAGAATGTCGTCCTTGTCG, GTCTCCGTCCTCAGCGTAGA	6	28038, 50623, 20815, 72234, 26865, 45957	0.4771	8704	0.4565	8875	0	0	0	0
CYP4V2	CATACCTTGTAAGAAGTCCT, TTGGCCTAGGACTTCTTACA, TGTGCCTTAGATATCATCTG, ACATGCCGCTGCTGAAGCTC, CCGACCCAGAGCTTCAGCAG, CTCACCACAGATGATATCTA	6	31066, 8214, 34967, 57856, 45103, 72351	0.4771	8705	0.4565	8876	0	0	0	1
PRAF2	ATCCATGCGACCCGCAGCGA, CACCATCGCTGCGGGTCGCA, GGCGCAACGAGGCGTGCACC, GCCAATGGGCCTGCTACTAG, TCATACGCTCCTGAGCGCGC, CCGCCACTACCAGCGCGCTC	6	47552, 16589, 87530, 28277, 118169, 104766	0.4771	8706	0.4565	8874	0	0	0	0
MARCKSL1	AGCAGGCGCTTCCCCCGCGA, GCCTCATCTGTTCCGTTCAC, CACCTGGCCGTTGGCCTTCG, CAGCGACGAGGGCACTGCTC, AGGGCCACTCTCCGGCCCCG, AGCAGTGCCCTCGTCGCTGC	6	38442, 85550, 25731, 87068, 24266, 64445	0.4773	8707	0.4567	8878	0	0	0	0
PLIN4	ACGTCGCCACGTCAGTCGCA, TGCAGCTCCTTCTCCGTCCA, AAAGGTGCTGTCGGCGGAAC, CCTGAGCCCTGGTCCAGACG, CCGCGTGTTCAAATGCCCGC, GGTTACCGGTGCCATGAGCA	6	5318, 32048, 59899, 62810, 93508, 73159	0.4773	8708	0.4567	8877	0	0	0	1
MIR1278	CATATCATCTATGAGCGAAT, CTACCAACTTAATGAGTTCT, ACTCCCAGAACTCATTAAGT	3	55959, 1874, 52873	0.4773	8709	0.3373	6729	0	0	1	1
TMEM116	TGCTATAACCTACAAGCAGT, TACTTGTCGAGTTTGTCAAA, TAATATACAGAAATCTCCAG, CTGGAGATTTCTGTATATTA, AGGATGAAACACACCCAGAG, CCGTGAGCCAGCAAAGTCCC	6	46842, 29431, 38042, 13214, 97155, 117473	0.4775	8710	0.4568	8879	0	0	0	0
TSPAN15	CCATGAACATGACGACGCCC, CTGAACGACAACATTCGAAG, CTCTTCGAATGTTGTCGTTC, GTCCAGGGGCACTGCAGTCG, CAGGCCCACCTGGTTCCGGA, GGACGCCAGCACACCAATGA	6	47023, 5008, 32168, 38395, 66249, 99037	0.4776	8711	0.4569	8880	0	0	0	1
ENO2	ACTGCCCGCTCAATACGTTT, CCCGTGCCGTTCTGAACGTC, GGGACCCTCACCTCATGAGC, GGAGACAAACAGCGTTACTT, GATGCCCGTAGAGGCTCCAC, CCAACCCAAAACGTATTGAG	6	11241, 76325, 89262, 30093, 103908, 53984	0.4776	8712	0.457	8882	0	0	0	0
OR6C74	CCCAGTGATGCTCAACATGT, TCACTAATACCAGTGTAACC, GACAGATGATCCACAATTAC, TCCCAAATTTCTTGTTAGTA, ACCTACATGTTGAGCATCAC, TAAAGTTTGCTACTGTTGTA	6	31806, 54096, 76625, 26499, 71200, 22025	0.4776	8713	0.457	8883	0	0	0	0
LRRC29	CTGTGTCCAGTCCCGCTTCG, GCATCAGGCCTCAGGTACCA, GGCCCACTGCTCTTCATTGA, GGTCAGCCCCTCCCACGAAG, AAGCCGTTGTCTGTGAGTTC, GCCCCACACCTTGGCTAAAC	6	52560, 65069, 6162, 44902, 110247, 31788	0.4776	8714	0.4571	8886	0	0	0	1
DRAM1	TTTGTATCTTGTATACATCG, TCATGACGGGGGCGCTCTTT, GGAACAACACCTCCAGAGAG, GCGCCCCCGTCATGAACCAC, GTCTTTAGTGCTTGGATTGG, ACTAATTTCCATAACCAAGC	6	29513, 12992, 86628, 54822, 68312, 100060	0.4777	8715	0.4571	8885	0	0	0	0
OSTC	AGATTCCTTCTTCTGTTCAT, CAGTAGCTTTCTTGGCCTAC, TCAGTCATAGAACCGACACT, CGAATCCAATGAACAGAAGA, CACGCCACTGCACTCCAGCC	5	3616, 37384, 109401, 68507, 119446	0.4777	8716	0.4328	8418	0	0	1	1
WNT11	GCACTACCTTGGTGGCCGAC, CAAGGTAGTGCACCGACCCA, GGTGGTGCACGCCGCCCGCG, CAACCCCTACACAGACCGCG, AGTGGCACCGCTCGACCACG, GCTGCTTGCAGTGTTGCGTC	6	40891, 32397, 4363, 66947, 53562, 112658	0.4778	8717	0.4571	8887	0	0	1	1
ARL2BP	CAGGCACCATAAGGATGAAG, AAGGCTGCCATGTTGAACTC, ACTGCGATGGACGCCTTAGA, CTCAACTCACTGTAATGTTG, AAAAGCCAGAAAATCTGTGA, CGCAAAGCTCTCTCCTTCTA	6	28542, 15947, 100864, 36583, 52302, 105818	0.4778	8718	0.4573	8888	0	0	0	0
EID2	CCATTCGCCGCGCCTGTCTG, TGGTGACAGAGACGTCCCGC, TCGGGACCCTCTTCGTCCAC, AAGAGCTTGAAGAACGCCGC, AGCGGGCGACCTCCGCCATC, CGGAGGTCGCCCGCTTGCTG	6	12295, 37835, 29761, 67273, 66206, 69785	0.4779	8719	0.4573	8890	0	0	0	0
SMKR1	GGGCTGAGAATGTCCACTTC, GCTGACTGCCTGCATCTGCG, AAAGGCCAGGGCAAGTCTCA, GTCTTTGAAAGCCAGCTAAA, TCTTCCCATGAGACTTGCCC, CGTTGTGGGCGATGTAGTAG	6	26987, 68828, 35901, 20627, 108988, 94795	0.4779	8720	0.4573	8889	0	0	0	0
MIR374B	TAAGTGTCCTAGCACTTAGC, AATACAACCTGCTAAGTGCT, TAAGTGCTAGGACACTTAGC, TGTATTATATCCATCCGAGT	4	38334, 20091, 100660, 79991	0.478	8721	0.3886	7614	0	0	0	0
PRRG4	TTTGTATCACTAAGTGTAAT, TCTGTATAATAGATTTGATC, GTCTCCATTGCCGCCTTCTG, CTGACTGGATTAATTGCTGC, GCTCTTCAGCCGTCTATGAA, GATCAAATCTATTATACAGA	6	12538, 89522, 29689, 52241, 91820, 77268	0.478	8722	0.4575	8893	0	0	0	0
SFI1	TTAGGCAACGGATTATCTTA, ACTATGAGCAGCGATTACTA, GAAGTCCTGGTTGATCTACG, TTCGAGCTGACTGTCACTAC, GAACAAGTACATTAGAGCCG, GACCTATGTGCGTCAGCAGC	6	28205, 32718, 16994, 80028, 36556, 94440	0.478	8723	0.4575	8892	0	0	0	0
MIR520A	TGCTTCCCTTTGGACTGTTT, GAAAAGAAAGTGCTTCCCTT, CTCAGGCTGTGACCCTCCAG, AGAAAGTACTTCCCTCTGGA	4	367, 69392, 95595, 44919	0.4781	8724	0.3886	7613	1	1	1	1
EI24	CCTGTGTGTAGTTGATAGTT, AAAATTCTACTAACAATACG, TCGAATCCAGCAAAAGAGAG, TACTCACTCTGGCAAGGTCC, GTATACACTTACCGATAATT, CTTGCTTCCGCTCTATACTC	6	5917, 40466, 31904, 113515, 70392, 91591	0.4781	8725	0.4576	8896	0	0	0	1
RSPH9	CATGTCAATCGGACCTTTGA, CTTCAAAGGTCCGATTGACA, CACCGCGCAAGACGCTCTAT, GTGTGTTCATATTCGTATGA, GATGGTGGCGCAGTCGTCTG, CGCCGATTACTACATCGCGC	6	4823, 42913, 40912, 64716, 50123, 32269	0.4781	8726	0.4576	8895	0	0	1	1
AGPAT6	TCAGCGCTCGCACGCAGATC, TGGGATACTTGCCAAATGGG, GCGCTCTCACCTGTCATGGT, CCCCATCTTACCGTTGGTGT, ATGTCAGAGAGCTCGAACTC, TGAGCCGAAGGCTGATGTAC	6	13721, 35193, 29304, 40947, 103176, 102296	0.4781	8727	0.4576	8894	0	0	0	0
KCTD19	CTGAACTCCACCAGTGACCC, CAGATCATCAAAGTGTATGT, GATTCCCATAGATGAGTGGA, GGAATGGCCCCTCTTCTGCC, CTTCTGAGAGGGATGGAATG, TTTCTGCAGGTCATGGACTC	6	99787, 26234, 22948, 77834, 89016, 75224	0.4782	8728	0.4577	8898	0	0	0	0
NAIP	TTCTCACTGCTTCCTACTAA, ACATTGCCAAGTACGACATA, ATTTCCTAAACATCCACCAC, TACTTACTTGGGGAACCATT, CTTATGAGCCGTACAGCTCA, CCACAGTTCTAGTCTAATAG	6	8371, 74471, 31099, 106155, 80218, 115471	0.4783	8729	0.4578	8901	0	0	0	1
C2orf47	AGCCTGACTGGACCATTGCA, TCTGATTCCCCAACTTAACC, TGAGTGTTCAATCCGTGCAA, TTTACACTGTGACAGCAACT, ATCCCCAGTGAAACTTTAAG, ACAGTGTAAATTTGATCTGT	6	26472, 55221, 72861, 35566, 22266, 75652	0.4784	8730	0.4578	8900	0	0	0	0
CD3E	CTGGATTACCTCTTGCCCTC, TATTATGTCTGCTACCCCAG, TTGACATGCCCTCAGTATCC, TGCCATAGTATTTCAGATCC, AGATAAAAGTTCGCATCTTC, AGGGCATGTCAATATTACTG	6	8215, 52890, 110973, 31157, 82194, 81290	0.4784	8731	0.4578	8902	0	0	0	1
LEFTY2	CCCAGTATGTAGTCCTGCTG, GCACCTACCCATAGTCCCTG, TGTCCCCAGAGGTGGCCGGC, GTGTGCTGGCCTCCGACGCC, TCCCCAAGGCCGCGCTGCAC, GCTCAGCGAGGTGCCCGTAC	6	37258, 29692, 95121, 12618, 116630, 66630	0.4784	8732	0.4578	8899	0	0	0	0
GAREML	GTGACTGACCTTGACGCTGA, CCCTGACCGCATCTTCGTGA, GACGATGAGGTCGAGCGGGA, GTCTCGCTCACTGACGCCCT, GCCCATGCTCCAGCGCAGGC, CTTCCCAGGGGAGTACGCCG	6	46302, 109828, 26176, 114916, 69003, 23173	0.4785	8733	0.458	8903	0	0	0	0
MOSPD3	TGCGTCAAACACCGTGTATT, AGCGTACCCCCTTGAGCTTC, GTTGGTGGCCGCCTACGTCT, TGAAGCTCAAGGGGGTACGC, CTGCCGAGTTCGTCCGGGAG, CTCACATGTCAATGCAAGAC	6	31137, 56558, 50489, 36542, 8300, 113595	0.4785	8734	0.4581	8904	0	0	0	1
MIR6084	GAGCGTCCAGGCTGGGCCGC, GACCGGGCGCGGAGCCTCGC, TGTGTCCGCGGGGAGCGTCC, CTGGGCCGCAGGACCGGGCG	4	38242, 111122, 116024, 20526	0.4785	8735	0.3888	7617	0	0	0	0
DPRX	CCCAACGCTGCTCACCCGAT, CCGATCGGGTGAGCAGCGTT, TTACGAAGATCCTCTGAGCC, CATACACCCAACAGTACTGC, CATGTTCACTAAGAAGCAAC, TTAGAAGATGCCAGGCTCAG	6	7187, 31524, 63431, 70393, 103899, 95946	0.4787	8736	0.4588	8907	0	0	0	1
SLX1A	ACTGCACTCACCAAGGGCAT, GCCTGGGTCAGGATGAAGAG, GAGATGGTGCTCGTCGTGCA, GCCCGCAGTTTGAGTGGGCT, GGGACCTCACCTGGATGGTC, CCTTACCCGAAGGGCGGCCA	6	74204, 21186, 43317, 26866, 102750, 108928	0.4788	8737	0.4588	8908	0	0	0	0
TGFB1	ATACCTCAGCAACCGGCTGC, CGGGTTCAGGTACCGCTTCT, TTGATGTCACCGGAGTTGTG, ACCAAAGCAGGGTTCACTAC, CACTCCTACAGGGGAAATTG, GGCTCACCTGAAGCAATAGT	6	32690, 3726, 67505, 113209, 98615, 96048	0.4789	8738	0.4589	8909	0	0	1	1
MIR4786	GTGCATCCAGTCCTGGTCTC, AGCTGGCTTCACCTCATCAC, GAGAGTGGTGCATCCAGTCC, GAAATGGCCCAGACCAGAGC	4	17179, 59315, 39396, 90474	0.4789	8739	0.3894	7636	0	0	0	0
ZDHHC14	AGAAGAGTCCGCTAGTGACC, TGTACCCTCTTCTGTCGATC, TGTCGGCAGCTGTCCGTACC, GCTGTACTCGCAGTCTTTCA, TGCTGCTGGCTGCGGCGTGT, GCCTGATGAAGCCGCCGATC	6	27125, 108843, 106475, 20452, 93312, 43651	0.479	8740	0.459	8910	0	0	0	0
QRSL1	AAAGACAATTTCAGCACTTC, CTCTTCTGACACAGTAATGT, TTTAATGCAGGACAGTCACT, TGAACTACTGTAGCATTATA, TACAGTAGTTCAGAAGTTGT, CTACATTACTGTGTCAGAAG	6	9349, 94748, 78907, 30831, 60868, 101516	0.4791	8741	0.4592	8912	0	0	0	1
POLDIP3	AAGCCTTGACCAACATGTCC, CAATGTTGTCAATAACCACC, GATGCCCGATTTCGAATCAA, GCAAACTTCATCTGTTTAGT, GGAGGTGTCCGATCTCGAGT, GTGGTGGAGAAAGCCGCCTG	6	60119, 43572, 20174, 27224, 36537, 63996	0.4791	8742	0.4592	8911	0	0	0	0
ZNF222	AACCACCCAATGATCGATTC, CAAATGGTCCTCATATCTTT, CAAACCTCTGCTCTCCGCCC, TGTGGCTGTGATCTTCACTG, CTTCCTCAGCAGTTATATTC, CGTCCTCACCCACTGAGAGC	6	31561, 7165, 82329, 116652, 35561, 57645	0.4791	8743	0.4592	8913	0	0	0	1
FLT4	GAGTCACACGTCATCGACAC, GACGTAGCTGCCTGTGTCGT, CCGAGCGCAGCGTGACATTG, AGCTCCTACGTGTTCGTGAG, TCATGGAGTAGCCACTCACC, CCTCAATGTCACGCTGCGCT	6	32544, 48340, 9750, 32017, 115524, 30700	0.4792	8744	0.4593	8916	0	0	0	1
RNASET2	CTCACCTCGCATACTGTCTC, TCCAGGCCCGATAAAAGTGA, AACTAATTATGGTTCAGCAC, TTACCAGAAGCGGCTGCGAT, TTCCCAATCGCAGCCGCTTC, ACTGGACAATACATGGACTA	6	13066, 29600, 74836, 51401, 55866, 66193	0.4792	8745	0.4593	8915	0	0	0	0
LUC7L2	TGACACTCCCTTGCAGATTG, AACTCACGGCTTGGCGAATG, CTCACAGCTTAAAAAAATAC	3	46610, 63401, 21320	0.4793	8746	0.3391	6759	0	0	0	0
MIR4779	GTCCATTCTTTACTCTAGGA, AGTAAAGAATGGACTCTAGG, TAGAGTAAAGAATGGACTCT, TTCCCTCCTAGAGTAAAGAA	4	58209, 20346, 92916, 38385	0.4794	8747	0.39	7643	0	0	0	0
HSD17B7	GTGTTTGAGACCAATGTCTT, GGATGTCAGCAACCTGCAGT, ACGAAAATTACCTTGAAAAG, GACTGTATATATCTAAATGC, GCTTCTTTACCAGGATAAAA, AGGCCCGGAAGACCGACTGC	6	26348, 106292, 87089, 111184, 22861, 117401	0.4794	8748	0.4594	8921	0	0	0	0
TFF3	GCCGCAGTCCACCCTGTCCT, TTTGCAGAATGCACCTTCTG, TTGAAACACCAAGGCACTCC, GCAGCTCAGGACTCGCTTCA, TTGGTGTTTCAAGCCCCTGC, CCCCAGCATGCAGAGCGCTC	6	117079, 24966, 100998, 76831, 25647, 87552	0.4794	8749	0.4594	8922	0	0	0	0
MIR4251	AGTGGCCAATTCCTGAGAAA, TGGCCACTAAGGAAAAAAGC, TTGGCCCTTTTCTCAGGAAT, TTCTCAGGAATTGGCCACTA	4	12626, 40961, 64151, 51060	0.4794	8750	0.39	7641	0	0	0	0
MIR551A	AAGAGTGGGTCGCCTAGAAA, TGTGGTTTCCAGGGCAACCC, TCGCCTAGAAACGGTCAGAC, GCAACCCTGGAAACCAAGAG	4	19518, 38666, 48129, 49931	0.4794	8751	0.39	7640	0	0	0	0
PRDX1	ACTGAAAGCAATGATCTCCG, ACTGTAAATGACCTCCCTGT, GCCCAGCGCTCACTTCTGCT, GGGGTCTTAAAGGCTGATGA, CGCTTCGGGTCTGATACCAA, GGCTTGATGGTATCACTGCC	6	27936, 58231, 70497, 18105, 68389, 107756	0.4794	8752	0.4594	8920	0	0	0	0
FAM177B	CTCTGTCACATCCTGTTGTA, TGATGTCTCCGTCAACAAAA, CCAAAAAGACTACTCCTAAA, ATGTGTTAAACGAGTTCTAT, AGAGTATGGAACCATACAAC, TTCGTCCTGCCCAAAATCGT	6	35642, 28098, 17629, 56163, 99932, 82360	0.4795	8753	0.4594	8918	0	0	0	0
OCM2	CCCCTCTACCTTGGCATTCC, TGACATTGCAGCAGCGCTCC, CTTCATCCAGATACCCGCTC, CAAAAATTCTTCCAGACGTC	4	36692, 111763, 109979, 25454	0.4795	8754	0.3901	7648	0	0	0	0
OR2A42	CTGCGTCATGCAACCAGCAA, GATGTCCTACGATCGTTACG	2	13331, 59258	0.4795	8755	0.2126	4287	0	0	0	0
CELF4	GAAGTACTCCTCCCACGCCG, CCCGTCGACCATTCCCATGA, TCTGCTCGTGCAGCGCGCTC, GAACGGATTAAGCCACAGCC, CGAGCGTGAGTCAGCGCTGA, GCCGCCATCAACGCGCTACA	6	26893, 21276, 88578, 83251, 86967, 68052	0.4796	8756	0.4594	8919	0	0	0	0
MAP1B	TCAGGTTTGTGTCCCATGAT, CCTCCCTAGGAATCCGATCA, GTGCTGACTGCTTCATCAGA, ACCGAGCTCGATGTTGCCGA, TGATGAAGCAGTCAGCACCG, GCGGTGCGACAGGCTAGGCG	6	28378, 16833, 85625, 92565, 99653, 69037	0.4797	8757	0.4595	8925	0	0	0	0
PLD2	CGACCGGATGCACCCGTTTC, GAGACCAAGTTTGTTATCGC, TATTCTCCAGCCCGAGATGC, TGGACCAGCGATAACAAACT, CTGTTTGCTGGCTGCATGTC, TCTGGCCACCTTGGATCCGC	6	24723, 25750, 42463, 51555, 59143, 89188	0.4797	8758	0.4595	8923	0	0	0	0
LTBP2	TTTCCGTGGAGCCCGCTGCG, CACCCAACAGGCGGTACCTC, CCGTGGCAGTCGGGTGAAGT, GGCACTCACGTTTGATACAG, AGCGTTCACCCAACCTGCGC, CCCCACAGGAGGAACGTCTG	6	12701, 29760, 45168, 95060, 108295, 110191	0.4798	8759	0.4595	8924	0	0	0	0
ARMCX5	GTCAAAGGTCGAATCCCCAG, ACAGTACTGACCCTAGACAT, TAAGCCCCTACCTAAGATCC, AAAGTATGGGCCTAATCCGA, TGGTAATAAGGCCCATGATA, CCCAATGTTAAAGAACACCC	6	24536, 55129, 109439, 25816, 94186, 62587	0.4798	8760	0.4595	8927	0	0	0	0
NUDT12	AAACTTGTATCGACTGTGCC, AGCTAAGCAACCAATCATTA, CCTGTTCTCTAGTGAACCAG, GAAGACTGTCCTAGTCTCAA, TTGGTTCCTAACGAATGAAG, ATAACTTGCATGATTACTAC	6	14500, 29163, 34788, 65095, 102953, 102657	0.4798	8761	0.4595	8926	0	0	0	0
SLC26A5	TTGGTCTCAGGCATAAGCAC, AGGCTTAGCCTTTGCAATGC, TGTTCCTACCCATAACTAAA, AAGGCCTATCTTTAGTCATC, CACAGCTGCCAGCATTGCAA, AGGACCGGATGACTAAAGAT	6	57219, 25594, 47443, 25223, 92598, 73103	0.4799	8762	0.4597	8929	0	0	0	0
OR13C5	AGTGCAGATGTTCCTCAGCT, CTGCTCAGCTCGTCTGACTG, TATGAATATAAGTTTGTCAG, TGTCAATAGGAACAATGTTG, CTTCATGTACATGAGGAAGA, CACAGTCAGACGAGCTGAGC	6	9742, 40768, 42658, 59088, 30755, 79582	0.4799	8763	0.4597	8933	0	0	0	1
MAGEA12	ACAGTGTCTTTGCGCATCCC, CTACCATCAACTATACTCTC, GCTCGTCTCCAGGTCAGGAA, CCCTTCCTGTTCTTCGTTGC, GGGCTCCAGCAACGAAGAAC, GCTTCCAAGTAGCACTCAGT	6	31132, 60735, 29548, 102145, 13363, 94152	0.4799	8764	0.4597	8934	0	0	0	0
C5	TATAATCTACCTGACTGGTC, AAAAAATTTAGTTACTCCTC, GTTTATACTCCAGACCAGTC, AGTTAAGACAGTTTCTCTTT, GCACCAAAAATATTCCGTGT, ATGCCAATAACCTATGACAA	6	64624, 10410, 30533, 33562, 84391, 84528	0.4799	8765	0.4597	8928	0	0	0	0
CTRC	TCCCCGCACACCTGATGCAG, CATTCCATCTCTTGTGGACG, CGAAGAAGGATCCCTGTTTG, AGTACCTCAAGAACGACACG, GGATAGGTTGGGCGGGAAGC, GCCCAACCTATCCGCCCGAG	6	30188, 32092, 53040, 62491, 11448, 98065	0.4799	8766	0.4597	8931	0	0	0	0
C1QL3	TGCCGTCCCCTCCGCGCATC, TTGATATAGACTTCATCTCC, CTCGTAGTGCGCCGACGTGC, CGCATGGTCTGCGACCCCTA, CGTAATTCTGATCAGCATCT, CCGGCGTAGAAGGCGATCTT	6	15161, 28951, 41885, 31143, 58153, 36097	0.4799	8767	0.4597	8930	0	0	0	0
CRELD2	CAAAACCACTCGAATAAGTC, GCCGCCAAAGTTCTTCTTTG, ACCTACGGTCCCGACTGTCT, TTTCAGCGAGATTCGCCTGC, CGCTGTCCAAGTACGAGTCC, ACGGCTACTTCAGCTCGCTC	6	39404, 4697, 47235, 32440, 74724, 54592	0.4799	8768	0.4597	8932	0	0	1	1
RHOJ	ACACCATGCTCGTAAGTGAG, CACGTGCCTTATGTCCTCAT, GATCGGAGCACAGTGCTACT, AAACCTCTCACTTACGAGCA, GCTCGGACTGTATGACACCG, GATCAAAAACACATCCGTGT	6	27305, 83840, 67731, 20120, 74434, 102269	0.48	8769	0.4598	8935	0	0	0	0
AAK1	GTTGACAAACATGCGTTTCA, TGAGAATATCGAGAATTATC, GACCATTTCTGGTGCTCGAT, CAACAATGAGCATGATCTCC, GTCCTATCGAGCACCAGAAA, AGTCAGGTGGCAATTTGTGA	6	29361, 23988, 26019, 78396, 62631, 114402	0.4801	8770	0.46	8937	0	0	0	0
DSC1	TGCACCTGCTGAACGTGTTG, TCGAGTTCCTTCTCATCTTC, CAGGGTCACTGGACCGGATT, TCAAGTCGGCCAGCCTAATC, ATTTCCACAACACGTTCAGC, AATTCTGTGCAGCATCAGAT	6	10448, 30886, 30536, 77248, 54537, 53604	0.4801	8771	0.4602	8938	0	0	0	0
PNPLA1	CTCACCACACCGCGGTAAGT, CTCATCCCCCCGACTTACCG, TGTGAGCCTCACCCGCTTAA, AAGATGGCCGGGCAGTCCCG, GGTGATGGCGTCGGTCCAGA, CTGCACGATTACTACTACCG	6	1430, 59056, 33544, 106184, 70746, 70268	0.4801	8772	0.4603	8939	0	0	1	1
CCT6B	TTCAGACTCTCTCTTGCTTG, AGATCTCACTGTAGATTGCT, CAGAGCAAAAAGAAGAAATA, TTAGATTCTCTTGCAAAACA, CACCCTAGAATAATAGCTGA, AACTAAAGTTCATGCTGAAC	6	9357, 34846, 65317, 42433, 62741, 30904	0.4802	8773	0.4604	8943	0	0	0	1
FYTTD1	AAGACTAGTCTGAATCGTAG, GCACTCTCATCCTGAATTGC, GACGTCAAGAAAGTTCCTAA, CCTGGAAAGAGACGTCCTAA, AGGAGTCTTCTATTTAGTCT, ACAGCAGTACGAGTTAATCG	6	37822, 22219, 26619, 29899, 39283, 76114	0.4802	8774	0.4604	8941	0	0	0	0
CADM2	TCGAGCTGGTTCGCGCTTCC, CAGAACGGTGAGATATGCCT, CTCCGCTTCTACAGTGTCTG, GGCGCTGCGTTTCCAAATCA, CAGAATGTAACCGTTGTTGA, CTGTACTTTGACGACAAGAA	6	14195, 61184, 29297, 50718, 64076, 85221	0.4803	8775	0.4604	8942	0	0	0	0
FAM170B	CCGGCTTCGAGCCGGTCACC, CTTCCAACACCGATATGCGC, AGTCTGCACGTGCGTGTAGA, GGAGAACAGTCACCCACCGA, CAACTACGGGGTGCGCTGCG, AGTGTGGAAGTGTTCTGGCC	6	7363, 66162, 31576, 67601, 34171, 107370	0.4803	8776	0.4604	8940	0	0	0	1
MIR523	TCAATGCTGCTTTTCTCAAA, AAGAACGCGCTTCCCTATAG	2	32071, 53112	0.4803	8777	0.2129	4289	0	0	0	0
IFT80	AGCTTTGTCTCTTATTGCTA, TTCCGGTTGATGCCTCAAAG, TTACGCTTGTGTGATAAAAC, TTGTAGGTATGGGATAGTTA, ACCGGAAAGCCGTTAGGTGA, AGAATATCTGTTCTCATTCC	6	32272, 9005, 42803, 44338, 31031, 110251	0.4803	8778	0.4605	8944	0	0	0	1
TFAP2D	AAAAGTCATACCTTCAACCA, CAGTGTGGGCTTGTTCTCAA, TCCTTCCAGATACGTCACGA, CTTGGCTTAAACTTACCAGC, TGAGCGCCCGCGCATTGTGC, GCGCCTCTTTACCTCAGCAA	6	13903, 61801, 60110, 105634, 102525, 29401	0.4804	8779	0.4605	8945	0	0	0	0
FAM219A	ATACACACCTGTCCGTGTCA, TACCCATGCTGCCATTCTTC, GGCCATGACATTGTTCTTCT, ATGTCTAGATACTCCTCCTC, GTCACAGTCTCCGTCAGAGA, AGGCTGGTCGTCCCCAATAA	6	20473, 46088, 27212, 35590, 109606, 62227	0.4804	8780	0.4605	8946	0	0	0	0
GMFG	GTCTACCTCGCACACCACCA, GCCTCAGAACATTTCCCCAG, AGTTGCCGGAGAGACAGCCC, TACAAGTACGTGCATGACGA, GGTGCTGGAGGAAGAATTTC, CAGTGAAGGTGGACAAAGAC	6	32408, 85959, 49778, 75915, 4912, 35851	0.4805	8781	0.4606	8947	0	0	1	1
MIR944	TACATCGGATGAGCTGTGTC, TATATCAGATGAGATGTGTC, AAAGAGAAATTATTGTACAT	3	42524, 34344, 42406	0.4805	8782	0.3403	6779	0	0	0	0
DLEU7	TTTCTTTCAGCTTCAACTCC, ACCTTCTTCACTCATTAGCC, CCGAAGTCGAGTCCACCACG, GGGGACGGTCCAGTCGCCCC, GCGCGCTGCGCATCGCCATC, ACCGCTCCAGCCCGTCGCTC	6	28503, 16633, 54070, 84867, 36878, 104351	0.4805	8783	0.4607	8950	0	0	0	0
FSCN2	CCACGCACCTCGGATCCGGT, GCACACGTAGCGCCCGTTGC, GTCTTCGAGTTCCGTGAGCG, TGTACCAGAACCCTCCGTCG, GGTCAACGTCTCAGCCAATC, GACGTCGTAGACGGAGCGGT	6	43397, 116595, 40077, 12023, 82792, 30044	0.4806	8784	0.4607	8949	0	0	0	0
CORO7-PAM16	CTCACCTTGGACACCTCGCT, TGGGAGCACCTTGTGTCTAC, CTACCCAAGCGAGGTGTCCA, TTGACCCCAGAACAAAGCCG, CAACTCACCTGAGAGGCCCG, GATAGCCGGCTGGCATGGAT	6	6464, 50487, 31899, 49165, 90232, 94384	0.4806	8785	0.4607	8951	0	0	0	1
MIR599	AATTGACTGTCATCCAAGTA, TGTGTTTGATAAGCTGACAT, TCAGCTTATCAAACACACTG, TGATAAGCTGACATGGGACA	4	1371, 44830, 65439, 50773	0.4807	8786	0.3917	7674	0	0	1	1
ACOX1	CACTCGCAGCCAGCGTTATG, ATCGTACCTATTCGTGAAAT, CACGTATGACCCTGAAACCC, TTCACGAATAGGTACGATAA, TCCTTAGGAACTCACCTTCG, TGACAGCCACCTCATAACGC	6	5966, 51921, 77751, 51941, 32074, 108527	0.4807	8787	0.4607	8948	0	0	0	1
TNFSF11	CAGGAATTACAACATATCGT, TCTTGGCCCAACCCCGATCA, GAGCTTACCAGATGGGATGT, AATGCCACCGACATCCCATC, AAGTATGTTGCATCCTGATC, AATTAATACCTGATTCATGT	6	26365, 23100, 54476, 84176, 90010, 43563	0.4808	8788	0.4609	8953	0	0	0	0
ZNF618	TGCCGAGCAAGGAACGATGA, GCTGCCCGATGACTACATCC, GCCGATCACCACGCAGATCT, GCTGACGGAGCCAGTGCAGC, TGCGGAGCCGCCGCGCCGCC, GCACGGACCCATGAACCAGC	6	13770, 89794, 90231, 82554, 81084, 29478	0.4808	8789	0.4609	8954	0	0	0	0
CD300LD	CTCCTTCAAGACCTTCTTTG, TCCATTGCCGCTAAAATCAC, CCACGTGTTCACCGTGACCA, GCTCCACCTACCTGGTGAGG, GGACGGTCCCCAGCATGCTC, CACAAACTGCAGTCTCAGAA	6	28982, 15283, 73287, 30957, 71256, 55799	0.4809	8790	0.461	8956	0	0	0	0
WFDC11	GCTCATGACATTCTTCTGTA, CCAGCAGATGTTTCCACAAT, AATTGTTACTTGAAGAATGC, CCTATTGTGGAAACATCTGC, TTGGTACATTCTTTGACATT, TGGTCAGCCTCATGAAGCTC	6	25263, 55040, 39948, 56406, 25658, 105612	0.481	8791	0.461	8959	0	0	0	0
OAF	CGGCCTCGGCACACACGTTG, GGATGCCATCTACACCCGCC, CCGCACGCGGACCCGCAGCT, AAGCCCTGCGTCTGCCGCTA, CTTCACCGCCGACTTCAAGA, TCGACTTCTACGTGCCCCAG	6	44119, 27230, 52987, 20549, 84356, 88230	0.481	8792	0.461	8958	0	0	0	0
DCST1	CGCCTTGGCTGCCATCTATG, GACATTAAACATCATCAGAA, GGCTGCCAGTCTCCTGTAGC, GCGCCACAGGAACCAGCTAC, GCAGTGACAGGAAACTCGCC, CCTACTAGTACCCAAGATGC	6	8618, 37605, 31207, 57914, 88818, 117648	0.481	8793	0.461	8960	0	0	0	1
SLC13A3	AACTCCATCGCCTTCGCCTC, CCGCGCGCTCCACACCTTCT, GATCATGGCCAGCGCCATTG, TCCTGCTCATGGCGGTGTAC, TCGGGAAGAATACCAGAACC, GAGGCGTTACCTTGGGCGGG	6	13030, 29737, 37055, 60646, 100748, 62762	0.481	8794	0.461	8957	0	0	0	0
NEU1	GACCCCACTTCCGTAGCGCC, ACGATGAGGCGGCCCTTCCG, GTCCACGAGCTCAGGGTCGA, GAAAATGTCCTCATCCGATG, ACGGGGCCTTAGTGTATCAC, GTAGTGAGCGATGTTGAGAC	6	25790, 24876, 50318, 89708, 71843, 38189	0.481	8795	0.461	8955	0	0	0	0
NQO2	TGCCTCCCGTGGTTACGGAA, ACTCATTGTCTATGCACACC, GCCCACAGTTCCCGCTGTAC, GCCGAGATGTACACGAAGAC, CCCACGAAGCCTACAAGCAA, GGCACGCTGAACCAGTACAG	6	7053, 31734, 98085, 104394, 69027, 98350	0.4811	8796	0.4611	8962	0	0	0	1
PLBD2	CAACATCGTGGCCAACCGCC, GAAGTTCACCATCAAACCCT, TTTCTTATGACGGGAGCCCC, CTTCCGGCGGAACCAGTCAC, CAGCCCTGTGGAAGTATGTG, GGCCTTCGTAGCTGTCCTCC	6	51778, 23565, 26232, 65569, 91255, 103382	0.4811	8797	0.4611	8964	0	0	0	0
HTRA4	TCACCGCAAGATCCAATTTA, AGCTGCACGTGAACCACCGA, TTACCAATGCCCATGTTGTC, ATTGTCAGCACCAAACAGCG, CCACAAACTCTCCAGCCCGA, GAATTACAACTTCATCGCCG	6	6799, 59896, 90587, 31821, 37306, 76771	0.4811	8798	0.4611	8961	0	0	0	1
CTNND2	TACTTGCAACACCTCTGTTT, CGGTCATCCGATGATCCAAC, TGTTTCAGAGCCATCCCCGT, ACTCCGCAAGACGACTGACC, AGGTGTTTAAGCCGGGGCTC, AGTAGGCTGCCGCGTTAGAC	6	16123, 43122, 87066, 60729, 28713, 49436	0.4811	8799	0.4611	8965	0	0	0	0
LINC01465	CGCGCTGTCGAACCCGCCGC, CTCTCGGCGCCGATAATCGC, CGGCGGCGGGTTCGACAGCG, GAATTCCCGTTCAGCTCTAC, GCTCCCGCGCTTCGCCCGCT, CGATTATCGGCGCCGAGAGC	6	44147, 90650, 74998, 116278, 22238, 26675	0.4811	8800	0.4611	8963	0	0	0	0
HEY1	CGAGATCCTGCAGATGACCG, GATAACGCGCAACTTCTGCC, CACGGTCATCTGCAGGATCT, TTGAGAAGCGCCGACGAGAC, TGACGCGCACGCCCTTGCTA, CAGACAAACTGTTATTGATC	6	25783, 24919, 85401, 53958, 52681, 106705	0.4811	8801	0.4612	8967	0	0	0	0
DUSP14	CCCGACACCTGATGCCTTAC, GACATGCCGCATGCCCCCAT, ATTCCACAACGTGTGCCTGC, GGACTCCTTCTCATAGACGT, AGTTCCCGACGTCTATGAGA, GACTACGAGCGCCAGCTCTT	6	24400, 115861, 111649, 113359, 25960, 89356	0.4812	8802	0.4612	8966	0	0	0	0
AGPAT4	TGGAGCCTGTCCGAACGCTT, CCGCGCGCCTACCTCAAGTA, GAAAGGGTAGAGCACCAGCG, TCACCTGTTGCCACGAACCA, ATGGCGAAGCCCTTGGTTCG, GGCCCTGGACCCTCGTGAAC	6	25328, 38915, 25651, 66586, 91596, 63385	0.4812	8803	0.4613	8968	0	0	0	0
VSTM1	TGTGACATTTGTGCTGCGCA, TTCTCTTCCAGGGCTGTGTC, TGTAGATGATGAAGACTGAG, GATGGAGATGCAGCTGAAGA, GAACGACTCTGGGTACAAGC, GAAGCTCCCTCAATGAAAAC	6	64240, 81006, 9672, 99520, 30872, 33787	0.4812	8804	0.4613	8971	0	0	0	1
DYNC1LI1	AGTACTAGTAGTTTGCACAA, AAGCAACCACCAACTGCAGC, ACAGGCCTTCCAGCTGCAGT, AGTAGCACGTTCTTCCCCGC, GAAGCCGGGAAGTCTTCTCC, GAGCTTGGAGCGCGAGCGGG	6	5230, 75324, 82312, 87380, 110575, 32353	0.4812	8805	0.4613	8969	0	0	0	1
ZFP90	ATCCAACGACCTTTCTATCC, ACCATGTCGACCCTGCTCAG, GAACCCCTATGATTGTGAGC, AAGCGATGAGCGTCGACTAA, GCGAGGCAGGAATGGCCCCG, GTTGCTCACCTGGGGCGCGG	6	28409, 28968, 44954, 17070, 59960, 93737	0.4813	8806	0.4613	8970	0	0	0	0
STAR	TACATTCATTACTCACGAGC, CGGCGGCGGAGCTCTCTACT, GGGCCCTCCGGTTCAGCTCC, TCCTTAGCAACCAAGAGGGC, GTGCGCTGTGCCAAGCGCCG, GAGGCTCTATGAAGAGCTCG	6	85840, 44706, 29544, 97908, 13665, 80840	0.4813	8807	0.4613	8972	0	0	0	0
MIR301B	TGGCCGCAGGTGCTCTGACG, AAAGCATCTGGGACCAGCCT, AATGATATTGTCAAAGCATC, CAACCTCGTCAGAGCACCTG	4	43707, 23431, 80863, 37542	0.4814	8808	0.3924	7681	0	0	0	0
TACR1	GAGTCGTGTGCATGATCGAA, CCATAGTGTGATTCCCACTA, CGAAATGGATAACGTCCTCC, GGCTGGTTGCACGAACTGAT, TGGCTATGCATACACCGTAG, GATCATGCACACGACTCTGC	6	30208, 72571, 93583, 11706, 111860, 56599	0.4814	8809	0.4618	8976	0	0	0	0
MRPS7	TCCCTGTACCCCTACCCGAC, ATGGGTACCAGCCCAATCAT, CCGCTATAGTCCTGAATTCA, GGAATATTATCGCAAGCCAG, GGTGTAGGGGTTGCGTTCGA, TAGGAAGCGGCGACGCCGGT	6	68431, 13141, 35521, 32830, 91059, 29731	0.4814	8810	0.4618	8973	0	0	0	0
ARL5B	AGGAGTCTCTGCGATCATCC, AGGTCATCCACTCTAGACCT, ATTTGAGTAATATGTGTTCC, AGAACACAAAGTAATTATAG, GAGTGGATGACCTCCCGGAT, TTGTTGTTGATAGCATTGAC	6	24938, 25799, 99551, 72908, 30956, 104246	0.4814	8811	0.4618	8977	0	0	0	0
ABHD15	CCTTCGCTCACCGCGAACAG, CCGCGGCGATGGAAGATGAC, CCCCACGACGACGGCCCCCA, CGGGTCGTTGCGGTCCCAGT, TTCGTCCTGCCCGTAGCGCC, CCGCTGTTCGCGGTGAGCGA	6	41737, 15582, 107886, 75692, 28922, 83292	0.4815	8812	0.4618	8975	0	0	0	0
SLC16A7	CAACCCGCCTTAACCATAAT, CACAATTGTGACAAGTCCGA, ATGCTGGCTGTTATGTACGC, TGCTACCACAATAGCCCCAC, GGCCTCCTTTAGTAGCAGCG, GAATAAATACGGCAGCCGGC	6	19699, 93527, 99127, 100532, 27550, 74669	0.4815	8813	0.4618	8978	0	0	0	0
ASCL5	TCGACGCCCCCCGCTTCCCG, CCCCGCATAGGCGTCGTAGT, GGGGTATTCGTAGACCCCGA, GCGAGTCAAGTGCGTCAACG, GCCCTACTACGACGCCTATG, AGCGGGGGGCGTCGAGCCGT	6	4956, 81547, 32465, 37152, 103978, 91595	0.4815	8814	0.4618	8974	0	0	1	1
VASH1	AGGATGTTTCTTCCCCGCAG, TCTGCACCTAGATTGGCAAA, GAACGTAGGCACACTCGGTA, AAGAAGAGCAGACCTCTGAC, TGTAGCGCTGCACAGCTTCC, TTCCCACAGGCTGATGGACC	6	60873, 16462, 28635, 105969, 91068, 101262	0.4816	8815	0.4619	8979	0	0	0	0
C14orf93	TACAAGATCCCGCTTGCGCC, GGGTGCAGTACAGCGAGTTC, ACGCCTCTTAGTAAGGAAGT, AACTTCGAAGTCGCCGATAT, GCTCCTTATCAGTGTAATTG, TGATGTGGTTATGCACATTG	6	55805, 37792, 31135, 8976, 57156, 100974	0.4817	8816	0.4621	8984	0	0	0	1
DIAPH3	AAGCCGACAGATCTCACCTC, AACTTGGGGCGCTTCTCCCC, CTTCAGTATCAAAAAAGAAA, AAGACACTCGGAGAGACTCC, GAATTTAAATGAAGATAAAA, GGGAAAGCAAGATGCCGCGC	6	33958, 45698, 514, 87921, 54379, 95770	0.4817	8817	0.4621	8982	0	1	1	1
DCTN6	GCCAACTTCAAACACATTAT, AGTCTTACGCATTTATGATA, TCTACACATACAACTGCTCC, GTGTCAGGAGTGATATTATC, CCCTAAAGCAAGAATTATTG, TACAGTGTGAAGATTGCTCC	6	6298, 32033, 114153, 92572, 96434, 119173	0.4817	8818	0.4621	8985	0	0	0	1
HDAC7	CCCACCTGCAACTCGGGCAT, GTGGATTCTTCCTCCGCTCC, CTGGCCCACCCGCAGGTCCA, CCTGCAGCAGCAGCGCTCGG, CACGCCGATGCCCGAGTTGC, TGGGCTTATAGCGCAGCTTC	6	36303, 30392, 11222, 64875, 58652, 45326	0.4817	8819	0.4621	8981	0	0	0	0
BRI3BP	ACCGAGCTCTTGGATGTTCT, CAACGTGCGCGCCGCTCAGA, CGAGAGCCTGGACCGCTCCA, GCTCGCCCTCGTACTTGTGC, ATATGTTCGTGGAGACACTG, GCACGTTGTCCTCGCCGAAC	6	13586, 46841, 29604, 79524, 78729, 34955	0.4817	8820	0.4621	8983	0	0	0	0
SLC8A3	TACCGCACAGACAAACACCG, CATGCTCACCGCCATCATTG, TCTCGTGTATGGCGTGGTTA, CTCCATGAACTGGTCCCTCC, GAGGCCATCACCGTCAGTGC, GTGCATGACGTAGTCAAAGC	6	29869, 12818, 43568, 68015, 100003, 69752	0.4819	8821	0.4622	8986	0	0	0	0
CYP3A7	GTTATTCTGTCTTCACAAAC, AAATGCTTTGTCCTTCCGTA, AGATATGGAACCCGTACACA, TGACTGTCAACAGCCTATGC, GGGCTATTGGACGTTTGACA, ATAAAAAGTATAGAAAAGTC	6	393, 34016, 62096, 111822, 95245, 66306	0.4819	8822	0.4622	8989	1	1	1	1
CES4A	TCTATAGAAGGTTGCCCACC, CCTCGATGTACGTCAGCACG, AACTGCCTGAGGGCACTATC, GATGCTACCACCTACCCGCC, TGACTCTTACCCAGGCGGGT, GCGCCGGCGCGTACACGTTC	6	61229, 29603, 13635, 41699, 95131, 92297	0.4819	8823	0.4622	8988	0	0	0	0
GABRQ	CCGTACCGCACCGTTCCATC, AAATTGTGCAAATGAAGCTG, GTCCGCCTGAGACCGAATTT, GACGACTTCGGGCACAGCAG, TCTCATGCATCCGATAGTCC, GTAGTTGCCCTCCGCGAGCC	6	29136, 37913, 26046, 62100, 106817, 24318	0.482	8824	0.4622	8987	0	0	0	0
UBE2L6	CTGTCCGTTCTCGTCCACGT, CATTGGCATCATCGCTGGAC, GAAGAGTTCACCCTCCGATT, CAAGATCTACCACCCCAACG, CATGATGGCGAGCATGCGAG, TCAGCGAGGTCCATCCGCAG	6	10331, 30715, 110825, 46677, 52766, 117857	0.4821	8825	0.4624	8990	0	0	0	0
OXGR1	CCCGATTATGCAGCTGCTTT, TCTTGATCACATCAACCAAC, TGACCACCACATATAGTAAC, CTGATTCACTACTATGCCAG, GCATTTGCTAAATAGTCTAG, AGTATTGAGTTCATCCGAAC	6	26606, 22658, 77845, 38412, 50356, 115333	0.4821	8826	0.4624	8992	0	0	0	0
RABGAP1L	TATAGACCAATCCAGCAATG, GAGATTTCAGACCATTCGTT, CTGGAATATCTCCAAACGAA, TTTAACATCAGACACTTGTC, GAAGGTAAACACATCACTGT, CAGAATAACACCTTATAGAT	6	30440, 40613, 11159, 76851, 117466, 99140	0.4821	8827	0.4624	8991	0	0	0	0
CDC42	ACTAGAAATACATCTGTTTG, TCAAAAAGTCCAAGAGTATA, GACAATTAAGTGTGTTGTTG, TATGCAGTCACAGTTATGAT, ATTTGAAAACGTGAAAGAAA, ACAGTCGGTACATATTCCGA	6	29284, 59350, 74284, 116093, 14646, 118208	0.4822	8828	0.4625	8993	0	0	0	0
ZNF556	TTCAAGCACCTGGCCTCAGT, GAGGCTCAGCTTAAAGCCAG, CTCCGGCGTGCATGATCATA, CTGCTGAGAAATAGACCCAC, CACAGTGGTCTTTGAAGACG, CATCATCACATGTGCGCGAA	6	34736, 49500, 8342, 107129, 31391, 74770	0.4823	8829	0.4625	8998	0	0	0	1
RASSF4	AATGGACTTGCTGTCACTGA, CGCTCTTGGTCCGCATCAGC, TGATAGAGAACCGGTGTCGC, TCACCTCACGGTGTCTCAGC, CTTCCAGCTGAGACACCGTG, GTACATTAAGTTTGAAATGC	6	22962, 26523, 31890, 38707, 55310, 30252	0.4824	8830	0.4625	8996	0	0	0	0
USP9X	GTTGATCATGTCATCCAACT, CAACACACCTTTGGTGATCG, TATTAACAATACTCATCGTC, TGCATTTCCACATACTGACT, TGCTATTGATCTTAGTAAAA, AAAACTGGAACCACCCATCG	6	18875, 98838, 110294, 91448, 27886, 86601	0.4824	8831	0.4625	8995	0	0	0	0
DPM2	CTTGGTCTTCAGCATCACAT, TCTTCACCTACTACACCGCC, GGACCTTCACTGAGCCTTCT, ACATGCTGACTGTCGATGAA, TGTAGTAGGTGAAGATGATC, CTATGCTGTCGCCATCCCAC	6	4212, 48972, 32777, 78457, 79834, 107322	0.4824	8832	0.4625	8994	0	0	1	1
SNX3	TGACGCAAAAACGCTTTCCC, CAACGTTCGTTCTGTGCCAG, CGGCCGACCCCCACCGTTTG, CGATGTGAGCAACCCGCAAA, GTCGTAGTTCCCCCGCTCCC, CAGGGTCGCTGGTCATCCTC	6	58549, 33812, 1107, 85972, 105832, 107022	0.4824	8833	0.4625	8997	0	0	1	1
C1orf94	TTCTTGTCAGCAACCGTCAC, GAGTGATTCGTGAACACTGG, AGACATTCTGTGTGCCGCCG, GGAGGGTTGCTGTGACGCAG, CCATGCCCGTTATCAGCAGC, GCCGAGACTTCGAAACAAAG	6	53479, 91498, 49910, 25236, 72580, 25771	0.4824	8834	0.4626	9000	0	0	0	0
LMNTD1	AACTGACCTGAGGCTCGATT, ACCAGACCTAATCGAGCCTC, ATGCAACAGCCAGTGAGAGC, CTCACTTACTGTGGTGGGTC, GAATCACCCATGATTGGGGA, ATATGTACCTGGAGGTAAAT	6	61254, 114040, 83078, 102092, 6124, 32142	0.4824	8835	0.4626	8999	0	0	0	1
CYP7A1	CAACACCTTATGGTATGACA, TATACCCACCTAATACTGGC, TGTTGTAGGAACCGTCCTCA, TTTGTCCACCTTTGATGATC, GCACAGAAGCATTGACCCGA, TCACTTTGCTACTTCTGCGA	6	9059, 57434, 31165, 61504, 62136, 37606	0.4825	8836	0.4626	9001	0	0	0	1
TUBB2B	CTAACCGAATCCATCGTGCC, AGACCAGACAATTTCGTGTT, GATGTGCACGATCTCACGCA, GACCCCACTGGCAGTTACCA, GCGTGAGATCGTGCACATCC, GTTTACTACAATGAAGCCAC	6	31073, 9336, 65792, 77315, 118284, 118261	0.4825	8837	0.4626	9002	0	0	0	1
FITM2	TTTCCACAACTTGTCCCAGA, GCCCGTGTAGTGTTCGATGT, GAGATCCGGCATGGAGCATC, GGACGTTGCGCTTGTTGCTG, CCAGGGCAGGTAGCGCCGCA, GCAACGGGGACAACTCCTTG	6	2181, 33464, 81127, 107834, 72254, 94615	0.4826	8838	0.4627	9005	0	0	1	1
MMADHC	TGATGATCCTGCAGTCGAAA, GATGAAACTATGGGACCCTT, AGGTTCGGATGAGTCTCATG, CTAAGAATGATATGACTGTT, AGTTTGCCATTAGCTACTTC, CTTCAGGCTCTCGAACAGTG	6	2687, 46163, 52953, 69335, 33302, 91367	0.4826	8839	0.4627	9004	0	0	1	1
RBSN	ACTGAGTCTGCAAAGATTCG, TATGAGTCTTTCAGCTATGG, TCCTTACATGTGGGAACCCC, GACAGGTTGTTGAAACGAGA, ACATCCTGGTCGTTGACCCA, TGCACATAATAGACCCGCAG	6	28703, 45523, 16488, 29524, 96296, 99164	0.4827	8840	0.4627	9003	0	0	0	0
TMEM91	AGATACGTAGCACCTACTAT, TTTCTACCCCACGACCACCT, TGCCTTCTGTCTAGCCCAGA, CCAGTCCGAGTCACTGTCAC, GGCCTCAGGGTTCACAGTGA, CCCAGTGCCTGACCTATAGT	6	45909, 24236, 26124, 76289, 87367, 70091	0.4827	8841	0.4628	9006	0	0	0	0
LPHN1	GAATGCCAACTACGGGCGCA, AAGGCTACCCCATCGAGCTG, CAAGCGAGAGAGAACTTGTA, CACAGTCGTACTGCACCTCC, GTCGTCCGTGCGCCCGTAGT, TAACAACCGCACCCAGTGCG	6	13772, 86617, 55082, 104597, 93764, 29612	0.4827	8842	0.4628	9007	0	0	0	0
LIN9	TTCTGTGAAGCTTTCTTATC, CAGGAATACAAGCTCTGCTG, CTTTACAGAAAACACCTGTT, GTATTCCTGCCTTTCCAAAC, AAAGCCCTTGTCAGTTTAAA, AGCTTCCTAAAGCACATAAA	6	12362, 32314, 59312, 66727, 30086, 96183	0.4828	8843	0.4629	9008	0	0	0	0
OSBPL6	TAGCAATTGCCGACTTACAG, ATAAAGCCCTCATGTTTGTC, TTGAAGAGGAGGCACTTCTA, GCACCGAGCCCTCTGTAAGT, CCAGAAACCAGACAAACATG, CCTCTTCAACATCCTCCCAA	6	60283, 79816, 27870, 60877, 76551, 19021	0.4828	8844	0.463	9011	0	0	0	0
SLC2A6	AAGGACGACGCAGCCATCGT, AACGATGGCTGCGTCGTCCT, CATGATCCTCAACGACCTCC, GTGCCTCAGCCCACGATACT, TTCAGAGCAGCCGAGTATCG, ACCCGCCATGAGCGCATAGC	6	30622, 10766, 45653, 39184, 83609, 35956	0.4828	8845	0.463	9016	0	0	0	0
A1BG	CAATGTGACGCTGACGTGCC, CATATGGCTGCTTCTGTCAC, CGTCAGCGTCACATTGGCCA, ACCTGTAGTTGCCGGCGTGC, TGTCTCCGCAGGTGTCACCT, GTCGCTGAGCTCCGATTCGA	6	23791, 26281, 52740, 58407, 90974, 47783	0.4828	8846	0.463	9015	0	0	0	0
MRO	GAAGACTCTGACCGTCGTTC, CAGTGCTAAAAAGCGTCACA, GAAAATTGTCCTCGACCTGC, TACCTTGTCAGGGGCTTCAT, TCCAGAGTGAAGAAGATCAA, TTCTCCATATCTGAAACTAA	6	43022, 34642, 27877, 53266, 78345, 19006	0.4829	8847	0.463	9012	0	0	0	0
KRTAP26-1	ACGACACGTGCTGAACACAT, CAAGCAGAATTGGGGGCGAT, GTCTTGCCCCAACTACTGCT, CCAGCGGCTGTCGTCCACTG, ATGCCAACCCTCGAGTTGCT, CCTGGGCACGTAGTAAGCAG	6	31525, 8065, 38815, 48073, 64115, 100372	0.4829	8848	0.463	9014	0	0	0	1
FAM124A	GGTCGGGGTGGATCCACGCC, CCTCTAGGTCATCGATGGAG, CAGGCAACATGGCATCCGCC, GTTGTCGTAGCGACAGTAGA, AAGATACTTACTGCTCGTGG, TGGCCCCGGGGATAACGACA	6	10306, 44563, 77328, 73629, 30779, 87843	0.4829	8849	0.463	9010	0	0	0	0
PNP	CGTGACCATATCAACCTACC, CCATGTCTGATGCCTACGAC, AGTGGTCAGAACCCTCTCAG, GGGGGAGCAACGTGAGCTAC, CTTGCCAGTACCTGTACTTC, CCCAACTTTCCCCGAAGTAC	6	26286, 50691, 23794, 49915, 82517, 52892	0.4829	8850	0.463	9013	0	0	0	0
SCARF2	GTTGCAGCGCGTACACTTGC, CGAAGTAGCCGTGGCGGCAG, GCGCGCCGAACGTACGCTCG, TCGTCCACAGCGGTGTGCGA, GCCGCGCGTGACAAGTACAC, CGGGCTCGCACGTCAAGCAG	6	8048, 31535, 50849, 110419, 114274, 62020	0.4829	8851	0.4631	9018	0	0	0	1
APOLD1	TGTTCCGCGCGCCGTGTCAC, CGTTGCGCTCAGCGAGCTGC, CCGCGCCTTCCGAGTACCCC, GCGGGCCAGGGGTACTCGGA, TCCCTCGTAGCCAACGTGGC, CTACGAGGGAGCGCCTGCGC	6	92687, 88629, 4387, 101446, 96050, 32756	0.4829	8852	0.4631	9017	0	0	1	1
BTBD18	CCACTACTGTTCCCTCCGTG, CTGCAGTCAATAGCCAACAT, TCAGACATTGAACCACCTAT, CCAGTCCCAAAATCCTATAC, GCTGCAGAAAAGCTAACCTG, GAGATTGGTGCAGCACTTGT	6	21778, 26964, 99201, 56332, 68387, 66427	0.483	8853	0.4632	9019	0	0	0	0
KIAA1324	AATCATGAAGTCATTGTCTG, TGGGATCAACTTCGAGTACA, TGACTTCATGATTCTCACTC, GAACACGCTGCCCACAAACA, CCCCTACAGACCTCCGCAGT, GTGTCTGCCATCACCGACTG	6	34198, 88, 96305, 73514, 109453, 96698	0.4831	8854	0.4635	9022	1	1	1	1
MIR4520-1	GTCCAAATCCTTTTCTGATT, GATTTGGACAGAAAACACGC, TTGGACAGAAAACACGCAGG, ACAGAAAACACGCAGGAAGA	4	179, 45459, 78879, 52684	0.4831	8855	0.3945	7710	1	1	1	1
DPYS	GAACCCATAGCAGCCAGTCT, CCACGAGCTGTGCCGCCCAG, AGCTGTACGAAGCCTTCTCT, ACAGTTCACAGCGCTGGCTA, AAGTCGGGTGTTGAGGGGTC, AATTTCCTTGCACCGAGAGA	6	43489, 30099, 12429, 109090, 52977, 92438	0.4833	8856	0.4641	9024	0	0	0	0
DDC	AGCAGCATGTTGTGGTCCCC, CCTCTAGATGGTTGCCACCC, GACTTCTAAGAGATTGTCAA, AATTCACCAATAGCCATTTG, TCAACTTTAATCCCCACAAA, CAGGGCTTATCACTGACTAC	6	26698, 22636, 54606, 59380, 82594, 114856	0.4833	8857	0.4641	9023	0	0	0	0
ERBB2IP	TTGCAAACCTTATTAATCTC, GAGTTCTTGCCAGCAAATTT, CCAGTTCCCTGAGATTAATA, TGAGAACTTACTTGGAAATA, AACGTTGTTAAATCATTGTC, AAGCATCATTCAGATACAAC	6	30938, 9919, 44612, 44998, 89540, 108184	0.4833	8858	0.4641	9025	0	0	0	1
ARMC3	AGAGCCTCCTCCTAAGGATG, CAGAAACTTACCACATCCTT, AAAACAACCCTCCTTGAACT, ATTGCCCAGCTCGCTCCAGA, GATACTTACTATTAGAAGCC, AGTTACCTTCTGGAGCGAGC	6	32278, 54794, 41403, 5909, 59657, 60308	0.4834	8859	0.4642	9026	0	0	0	1
EVL	CTTGACTCCAACGACTCTGA, CAAAGTTTAAGCCGTAGACC, GGTGTCATCGTAGACCATCA, GGCCATTCTGCACCTGACGC, AGGCCCCTCCAGCCAGCGTC, ATCAATTATTCAATCGTGAA	6	2891, 64965, 33291, 61441, 60653, 47780	0.4835	8860	0.4643	9030	0	0	1	1
APOBEC3G	TATATTACTGCACATCATGC, AAGGCTCAAATAGCTCTCTT, CGAAGCGCCTCCTGGTAATC, CGAAAGATCTTTGCGTCCAA, GAGGAAGCTGCATCGTGACC, GAGCACAGCCAAGACCTGAG	6	69866, 5425, 44104, 37543, 91778, 32447	0.4835	8861	0.4643	9032	0	0	0	1
TUSC5	TAATGCTGAGCAGCCGAGCC, TCGCCTGCTTCTGCCCCGTC, GGAGTATCTCCATCTCCGGC, ACCCTTCAAGGCCATCTCCG, GCCGTGACCGTCAACTTCAC, GTCTCGAAGCAGCATGCAAC	6	24630, 38781, 98268, 78314, 48918, 26047	0.4835	8862	0.4643	9031	0	0	0	0
BSPRY	TTCGATCATCTGACAATTGC, GGTTATCCAGCGGTTGAGTC, AAACTTGACACCATCCGCAC, GCCCGGAGCGCTTCGACCAC, GGCGCACACGGGCCGTCGCT, GGTTGGGCGGTCGCTGCCGG	6	77110, 21040, 99949, 53076, 27244, 98862	0.4835	8863	0.4643	9029	0	0	0	0
ALAS1	GTCATTGGCCACAAAGCACG, AAGTTCTTCAGCAGTCCACT, ATAACTGCCCCACACACCCG, GATGGCACACAGCTTCCGTC, TACCTGGCATCATCTTAGCC, GTGGTTAGTGTGAAAACCGA	6	17344, 46624, 28482, 86068, 88977, 101949	0.4836	8864	0.4643	9028	0	0	0	0
PAPD7	CAGGTCTTTATCTTCCAACT, TTCTTTCAGGTACAGATATT, CCCATTTCCCGAAGACCACC, AGCCCTGCGGAAGCACAACG, ATCCAAACAGAGACGCCGAA, GAGCTCCTATGGCGCCATGC	6	28186, 18243, 53720, 71315, 48650, 78447	0.4836	8865	0.4645	9034	0	0	0	0
UQCRHL	TCACCCCAGCCTTCATCATC, TTCTGATGCCCAGATGATGA, AGCCTAAGCCAAAACCCACG, GTAAGTTCACATGAACCTCG, TTTAACACGAGCAGCAACAG, CATAGAGCTCTAGCCGCTCC	6	27021, 62298, 21739, 40036, 48146, 56150	0.4836	8866	0.4645	9033	0	0	0	0
ABCC2	TTCTCCACGTGTATAAATCC, TCCTTACCTGTAAGAGTGTC, GGATTCCCTTGGGCTACCTA, TAGGTCTTACCCATGTGCCT, GGATTGGTATATCGAACAGC, GTATCGAGAGAATCCAGAAT	6	55244, 70011, 16616, 94534, 54355, 28733	0.4837	8867	0.4647	9040	0	0	0	0
EMC7	CATCTTACCCGTCTCATGTC, AGACTTTCTAATGAACCCAA, TCACTTGTGTTGACCACTTT, CAGATTTGATCCCGTTCGAG, CGAAGTGATATCCACTCGAA, AGCAGCGGCAGCAGTAAAAC	6	28854, 51331, 16258, 81511, 114577, 67388	0.4837	8868	0.4647	9036	0	0	0	0
IGFBPL1	CGGTGACGTTGTGAACACTT, CGAAGTGTTCACAACGTCAC, AATATAGCTGTCCAAGTGCG, CTAGATCAACCCCCTGCGAA, GCTGGGGTACGAGCGACCGT, CTCGTCGAGCGCCGAGATCC	6	51974, 107608, 100457, 30937, 104138, 10021	0.4838	8869	0.4647	9037	0	0	0	0
MIR7108	GGCGGGTGAGTGCGGGCGCG, CGGGCGGGTGAGTGCGGGCG, GTGAGTGCGGGCGCGGGGCG, TCCAGCTGTGGGGAGACGGG	4	47475, 33604, 34379, 118262	0.4838	8870	0.3953	7722	0	0	0	0
PRKCA	TTTGAACTTGTGCTTGCTCC, CTCTATGGACTTATCCATCA, AAGAAAAAGTAACAAATTCA, GGACTACTTACATCAGTGTC, AAGTTCAAAATCCACACTTA, TTCAGGGGGTTTGGGAAACA	6	43591, 47257, 22436, 68605, 26803, 89554	0.4838	8871	0.4647	9039	0	0	0	0
MIR3919	TAGTTCGTAGCAGAGAACAA, GGACTCAGTAAATGGTGCTC, AGAACAAAGGACTCAGTAAA	3	39437, 87476, 41082	0.4838	8872	0.344	6832	0	0	0	0
SLC9A3R1	CTCGTCCCCGCCAGCCCTGA, GCTTGGACTTGTCGCTGTGC, CGCCTCCAGTGACACCAGCG, GCAGGTGAACGGGGTCTGCA, GGAGAACAGTCGTGAAGCCC, GGTCCACTGACCGGATGAAC	6	28439, 110439, 35803, 105990, 77911, 17530	0.4838	8873	0.4647	9038	0	0	0	0
MIR1914	AAGAGGAAGCAGAAGTGGGC, GGGACCCCTCCTGCGCTAAG, GAGGGGTCCCGCACTGGGAG, TGTGAGGGCCCCTCCCAGTG	4	90796, 78751, 33285, 34499	0.4839	8874	0.3954	7730	0	0	0	0
ISOC1	CAATGTGAACCTCGACTCCT, TTCAAGCGTCTCGCTCGAAC, GATCATAGTGACCACGAGTG, GCTAATGCCGCTTCTACTTC, AGACCAGCCATCAAGTATTT, GCTAGTTGGCCGAGGAGTCG	6	20702, 35740, 37369, 27392, 28303, 47977	0.484	8875	0.4648	9041	0	0	0	0
HEPH	TCTTGTAGGTTCCCCCTATC, TACATGAGAATGGTAGATCC, TTGTAGATATGGCTGCCCCC, GTGGATGGTATAGGGACGAG, GGGGCAGCCATATCTACAAC, GCTCCACGAGACATTGCAAC	6	23822, 113141, 86956, 26356, 41929, 115413	0.484	8876	0.4649	9044	0	0	0	0
MIR1288	AGGACTGTAACTCACCATAG, AGGGTGTTGATCAGCAGATC, AGTGGTGGACTGCCCTGATC, AGGCAGTGGTCTCCAGATCA	4	11562, 41754, 75095, 91648	0.4841	8877	0.3954	7731	0	0	0	0
MIR657	TAGAGAGGGTGAGAACCTGC, TGTTACAGTGCAGAGGAGAA, CTGCCGGAACCCACCCGGAC, AGAACCTGCCGGAACCCACC	4	35969, 68301, 30583, 35416	0.4841	8878	0.3954	7733	0	0	0	0
OPN1SW	ACGGTTGTTGACCATGTACA, TGTCTGCTACGTGCCCTACG, ACCGCAGCGAGTCCTATACG, TTCACCACAGGTCTGGTTAC, GTCCTCAGTTGGGGCCAACT, ACCACGTATAGGACTCGCTG	6	13728, 29725, 72009, 55327, 90786, 48751	0.4841	8879	0.4649	9045	0	0	0	0
MIR4535	TGGGTCCCAGTCTTCACAGT, TGGTTTCTGACACGTGGACC, AGAAACCAACTGTGAAGACT, CACAGTTGGTTTCTGACACG	4	35294, 30963, 53352, 41952	0.4842	8880	0.3954	7732	0	0	0	0
KRTAP6-3	TTGGTTGTTGAGGTCATCCT, TGATTGATGATATCCTGCAG, TCATATTAGACTTCCACTGC, CCTGAGTTTCCATCATGAAG, AGCTTTGGCTACTACTATTG, TGTGGCTATAGGTGCGGCTC	6	8080, 68070, 99797, 31611, 34284, 101553	0.4842	8881	0.4649	9043	0	0	0	1
HRK	AGCTGCACCAGCGCACCATG, TTGGCTGTGCGCGGCCGCGC, CGTCGCCTAGCGCCTTGAGC, CCGGCGCGCTCCCCACCTAC, ACCCGCGCTGCAGGCGCACA, CCGCGCGCGGCGCCGCCACA	6	54552, 45298, 26526, 38859, 72634, 23337	0.4842	8882	0.4649	9042	0	0	0	0
GPHB5	CACAGCCCACAAAGGTGCGC, GTCGACTCCCGGGGCACAGT, GCAGGGGCTTCGGATCACCA, AAGCACTTACCTAATCTTGC, GAAACTTGCACTAAGATTTC, TGTAGGTACAGACTCGATGA	6	29512, 68299, 14381, 86960, 96445, 93605	0.4842	8883	0.4649	9046	0	0	0	0
IVNS1ABP	CTCAAACATCAAATATCCAT, ATGTACTTACTGAGCAGTGT, TTAACGTGAGAAATTCCATG, TGCAGCAAAAAAGCTGAAGA, AAATAGGTTGAAAGCAGATA, GTTCTGTGATGTTCGACTTC	6	39512, 13983, 57477, 29649, 112164, 111164	0.4842	8884	0.465	9053	0	0	0	0
XPO7	AGACACAACCACTCGACTCC, ATATCTATTCGCTGTTCCAA, GTTTGTGCGTGATACAAGCT, TGCCAGCTACTCCTCGAAAG, CAAAATGGCGGATCATGTGC, TACGCACACTTCCTCTTTCG	6	60745, 9337, 39534, 63453, 105292, 31199	0.4843	8885	0.465	9048	0	0	0	1
ABCB11	CTTCGAAGTATAAAGAAATT, ATAATAATGATAAGAAATCA, CCAAAAATGAGTAGCACGCC, GGAACTGTTAGTCCATACAA, GTGTGAATAACACCATTGTA, AAGAATTACTGAGTCAGACA	6	74625, 19656, 79807, 27760, 95931, 94520	0.4843	8886	0.465	9052	0	0	0	0
MIR570	AGTCCCCTAGATAAGTTATT, TTACCTTTGCACCAACCTGA, AAGTTATTAGGTGGGTGCAA, CCCCTAGATAAGTTATTAGG	4	7354, 88042, 83970, 43175	0.4843	8887	0.3957	7742	0	0	0	1
SRPX2	AATGCCTGCCAAGCCGTCGT, TGAACCTGACCACTGGCGGC, GTAGATTACCTCGGTAGTCC, ACCATAGTTGTCCCCCGCTG, CCGGTTGTAGGCTCGGTCAT, GTTCCAGACCAACGACGGCT	6	22819, 26710, 105830, 62885, 95042, 77036	0.4843	8888	0.465	9047	0	0	0	0
MTBP	CCAGGGAAAGTACTATCTTC, CACTGCAAAGAACCACTTCT, AACGAATATCGAAGAATGTT, AAGAAGAAGACAGTAATAGC, AGGTATACCTCCCACTGAAC, CCAGAAGATAGTACTTTCCC	6	28620, 48901, 17089, 86073, 104608, 118366	0.4843	8889	0.465	9049	0	0	0	0
MIR582	TGTTTCTACTTTGCACCCTT, GTTGAACAACTGAACCCAAA, CAATTAGTTAGATTAGTAAC, CTAATCTAACTAATTGTAAC	4	30285, 35538, 108011, 65911	0.4843	8890	0.3957	7743	0	0	0	0
SOX1	ATCAGCATGTACTTGCCCGC, GAAGGCGCTAGATGTGCGTC, GGCGGCTACGCGCACGTCAA, TGGGCCAACGGCGCCTACCC, CGGCCTCCCCTACGGCGCCG, ACCGACCTGCACTCGCCCGG	6	111600, 27459, 20583, 85811, 98265, 91375	0.4844	8891	0.465	9051	0	0	0	0
POLD4	TGGCATCTCTATCCCCTATG, ATTCCTACCCGGTTGTGAAG, GGATCACACGGCTGCAGCGC, AATCAGTGATGAGCCGCTTC, GGAGCCCCAGCCCCGCGACG, GCTCCGCTTCCTCCTCGTCG	6	3068, 33299, 96354, 113069, 57787, 116743	0.4844	8892	0.465	9050	0	0	1	1
PHGR1	GGCCATCCTCCAGGTCACTG, CTTCTACTTCCTCAGTGATG, GATGGCCATGCCCCCCACAG, GGGGGTGGCCCGCAGTGACC, CCACAGGGGCACTGCCACTG, GGGGTGGGTGACCTGGGCCA	6	51803, 72069, 26248, 24232, 56761, 64981	0.4844	8893	0.4652	9054	0	0	0	0
TSC1	TTTATCCATCCTCTCGTTAC, CGAGATAGACTTCCGCCACG, ACCTTCGAGGGTCCAGTTCA, ATTCGTTAATCCTGTCCAAG, ATGAAAGAGTGCGTACACAC, GGAGCATGTGCGAATTCATC	6	29561, 66148, 14294, 98302, 117076, 70581	0.4845	8894	0.4653	9058	0	0	0	0
OR2G2	ACCAATGAGAGCAACCTAGC, CATCATTCTGGTTTCTCGTC, ACTTAATCCTCAACACTGCG, CCCATGAAAACTATCGCCTA, AAGCTCAGCCTCGTTAAACG, GCTCATCAAGCTGGCTTGTG	6	33808, 49877, 52993, 1557, 92196, 35599	0.4845	8895	0.4653	9056	0	0	1	1
SARS	TCCGCTCCGCGTCACACTTC, CAGCTAAAGCGTCTGCAGTA, CTCCGATTGTCTTGCTGCAT, TGTACCCATCAGTAACGATG, CCGTACCATCTGCGCCATCC, GTTCTCCAGGATGGCGCAGA	6	14053, 29644, 60021, 116469, 113025, 114851	0.4845	8896	0.4654	9059	0	0	0	0
PPP1R1C	CTCAATGAGCATAACCCCCC, AGAATGCATCCCCTAAGCAA, TACACACCACCCACCATAAA, CAGGGAATGCTGATTCATTC, TTGAGAATCACAAGTGATGC, TCAGGGGTTAAGCATCTGAA	6	33704, 31738, 19304, 27909, 112565, 59273	0.4847	8897	0.4658	9060	0	0	0	0
ALLC	TTGGGAAATGGATGGATGGC, GACATGGCATCTGAATCCGT, TATTCATGCTCTTTGAAGCA, CTTCAAAGAGCATGAATATA, TCCTGCAGAAAACCTCATAA, ACCAGGAGGAAAAGGATTCC	6	71730, 75227, 9766, 31097, 67907, 105144	0.4848	8898	0.466	9061	0	0	0	1
INSL6	TTTCCTCCTCGAAACGGAAC, GCAGTCACTACCTGAGTATA, TGTGCAATCAACCGTGAGAA, CTGGAGCCAGTTCCGTTTCG, CCCCCAAAACAAATTGCTTA, CGGTTTGCGGGCTTTCGAAC	6	31134, 17478, 63191, 28532, 55594, 54354	0.4849	8899	0.4661	9062	0	0	0	0
MICB	ACTCATATCAAGGACCAGAA, GACACACTATCGCGCTATGC, CACCTGCAGCGAGGTCTCAG, CAGAGAATGGGCAAGACCTC, CCCGGAATATCACACTGACC, GTCGGTACCTGTTCTCCTGA	6	13194, 97495, 87848, 63485, 115233, 29961	0.4849	8900	0.4662	9065	0	0	0	0
DPCR1	AGCAGAGGCTGTGGACCGGC, AACTGTCGTAAGTCCACAAC, GAGCGCTGGTTCCGGATCAT, CTGCCCCCCAAGAAGCTAGA, CACAGGTCTCCTATATGATG, GCGGCGTGTCCGCATCATAT	6	63844, 1308, 56719, 61193, 105515, 33923	0.4849	8901	0.4662	9066	0	0	1	1
POFUT2	TGTAGTACTCGTGCTTGTCC, TCTGTATGACGTCAACCCCC, CGTCCTGCAAAGTTACGCAG, GAACTGCTCATACTCGATGA, AGCCGCCCCCGACAGAATAT, GGCCGATATTCTGTCGGGGG	6	50392, 78191, 68724, 88447, 22051, 27011	0.485	8902	0.4662	9063	0	0	0	0
KCNF1	GAAGCCCGAGTCGTCGTGCC, CTACAACAAGCAGCGCGTCC, AAAGTAGAACTCGCGCTTGC, GCTCATCCTCGTCTCGTCCG, GACTATCTCTATGTCGTCGC, AGTTGATGAGCTCCGCCAGC	6	30134, 100178, 12685, 77147, 114391, 63573	0.485	8903	0.4662	9064	0	0	0	0
ZNF236	CGCTTTGAGACTAGCCACTC, CCCAGTTTCAACGCCACATG, GGGCACTGGTCACATCGATG, TTCGCTCGTGATCCCTCATG, AACCCGGCAGCATGCCTGCA, GTTTACTCTGCAGAGTCAGC	6	6986, 32040, 47628, 91065, 97514, 71043	0.4851	8904	0.4663	9068	0	0	0	1
KDM4E	CTGTTCAGCCTGCATCCAAG, CAGGCAAGACTTGGCCATTG, GGCCAGCTTGATGTGCGCCT, TGGGGTTCTGGTCGTGGTCG, GGGTATGATATGCAGAGCTT, GTTGCACAATGCGCACAAAG	6	21576, 56866, 40494, 27177, 79080, 74653	0.4851	8905	0.4663	9067	0	0	0	0
DDX21	TTTCTGCAACTTGCCCTCAT, CTAGTTTGCCATTCTGTATG, GTACTCACATTGACCTCCAT, TCTTGCACCTACAAGAGAGT, CAACATTAAATACCCAATGA, AGTGGACCAGATGTTGGATA	6	10696, 30805, 115317, 119019, 118713, 111621	0.4851	8906	0.4663	9069	0	0	0	0
MIR152	TTGGGTGCAGAAGGTCCTTC, GACTGCTCCAGAGCCCGAGT, TCGGAGTGTATCACAGAACC, GTGTATCACAGAACCTGGGC	4	65481, 36192, 28537, 99028	0.4851	8907	0.3964	7755	0	0	0	0
SCYL3	AACTGTTTGTAAAGTTTCTC, AACAGACATTATTGTGTGTT, TATCCCGCTGTACTGCAAGA, CACTGAGCGAGTACAGCCCC, CCACCATTTACCTTACCCTC, GGTTACTTACTCTGTCATGA	6	18248, 59423, 28296, 55807, 64927, 94731	0.4852	8908	0.4664	9071	0	0	0	0
KCTD13	TAGGTTGGGTGCTGATTGAC, GAGATGTCACCATGGGGATG, GGGCGAAGCACGCTACTACC, GCCGCTCGTACCTCCGGCAT, TTGTGCAGGAGCTTCACCAC, GCTACCCGGCATGTCGGCGG	6	30009, 13112, 37097, 98974, 35232, 107365	0.4852	8909	0.4664	9070	0	0	0	0
CDK12	TGAGGTGGTGTGATTGCCTT, GGGGGAGACAGATCTCCACC, TAGCTGAGCCAGTTCCAGAT, CAAATCAAACTAGCAGATTT, TGGCTCAGCTAGAACTGATC, GGCTCTATAACTCTGAAGAG	6	81698, 26910, 117632, 22424, 116120, 118352	0.4853	8910	0.4666	9075	0	0	0	0
HECW2	CAGCATGTACGAGTACACGC, TTCGACGCCTCACAAAAAGC, TCTAAGAACAGGGGTGTGAC, AGAATTCTCCAGCCAACTTC, GTTCTTCACGGTGATGCAGG, GCAGGGCTCCACTAATGCCG	6	98621, 40488, 58838, 80492, 24326, 26278	0.4853	8911	0.4666	9072	0	0	0	0
IL15	CATTGCTGTTACTTTGCAAC, TGGGAACCATAGATTTGTGC, TTCCTAAAACAGAAGCCAAC, AAGACAAACTGTTGTTTGCT, GAATTACCTGCACAAATCTA, ACTTATTACATTCACCCAGT	6	19044, 74092, 33137, 40731, 49617, 28044	0.4854	8912	0.4666	9077	0	0	0	0
NIPAL4	CCCACCACATTGCATCTTTC, CCTCTTGCGACTCGTGGCCA, CCGTGGCCACGAGTCGCAAG, TGCAACAGTCGTCACGCCTC, ACCTGAAAGATGCAATGTGG, GAGCGCTGAGTGTCCTCATA	6	11692, 30495, 44145, 56463, 38451, 37036	0.4854	8913	0.4666	9074	0	0	0	0
STAU1	TCCTCTCATGTTGTAGTTAT, CTGCAGGATCCTCAACGCTT, ATGCTGCTGCCAAAGCGTTG, AAACTCCCCAACCGAAACCT, TAGCTTACCTCGAAATTCAC, TGGACTGCATCCGAGAGTAA	6	10251, 53174, 30976, 79479, 105529, 95552	0.4854	8914	0.4666	9076	0	0	0	0
PLXNB2	CAAGAGAGTCAAGCGCGACC, GTTCTCGGCGGCGACCGTCA, GACGACGCACCAGCCGCAGT, CCCGCGGACACTCGGCCTTC, CTGCGGCTGGTGCGTCGTCG, CCTGAACCTCACGGCCGTGA	6	54085, 35079, 97776, 28836, 92073, 16677	0.4854	8915	0.4666	9078	0	0	0	0
ZIM3	CTGACAGGTCATACCTTGTT, CCAAACCCGATGTGATCTTG, ACAGGGAAGAGTGACCTTCG, TTCCAACCTCAAGATCACAT, CCGAACAGAGAAACTTGTAC, AAGGTATGACCTGTCAGCGA	6	17782, 28485, 67863, 62332, 109015, 80904	0.4857	8916	0.4666	9073	0	0	0	0
TPP1	GTCTCTCTCAGGTGACAGTG, GCCACTGGCATTGAAGTAAC, ACCGAGGTTCCGGACACCCA, TCCAGAGACAGACCAACACC, AACACACGTACCTGGTATGA, GAAATTGTTGACTATATCAG	6	32460, 5867, 89158, 76516, 75769, 34815	0.4857	8917	0.4667	9080	0	0	0	1
TECRL	ACACTGTATGCTACAGACCT, TCCAACTGACTTGTTGACCT, AAGTGGTACCCTTCTCGAGT, GGAAGCTGCAATACTTTGAA, TGTAGCATACAGTGTGACAA, AGCTGCAGACCAACTCGAGA	6	24342, 34333, 55508, 26303, 108964, 102894	0.4857	8918	0.4667	9079	0	0	0	0
RAET1E	CTTCTAGTCTACCAGATAGA, TCATGTTCATTGCGTCAAAG, TCCATTGGTGGCGAACTGCC, GGAGAATTGACCCAAACGCT, ACCAGACTAAGACGTCCTCA, ACTTACCACTGGTCTTTATC	6	31726, 26121, 28963, 53529, 96691, 24890	0.4858	8919	0.4667	9081	0	0	0	0
OR8G5	ATTTGTGCGTCAGCTCATAT, AATGGCATATGACGGCTACG, TATGAGCTGACGCACAAATC, ATTAATGTAAGTACTAGAAC, CCTCCGCATTCGCTACACTG	5	16034, 41397, 52245, 38686, 33906	0.4858	8920	0.4429	8601	0	0	0	0
DYTN	CAGCGGCCGCAGGCATAAGC, TTCTCACGACAATGTACAAC, AGCCCTCTTTCAAAATACCG, AAAACCCTTCGAGTCATGCG, TGTTGTACATTGTCGTGAGA, CTGGGCCACGCATGACTCGA	6	31731, 49277, 8098, 81667, 101035, 59291	0.4859	8921	0.4668	9083	0	0	0	1
PTPN6	GTCAGCCGCATTCACCCTCG, GCCGCTGCCCTTCCAGACGC, TAAGACCTACATCGCCAGCC, CCCAGCCGTACTATGCCACG, CTGCCAGAAGTCATTGACCG, GAAGAACTTGCACCAGCGTC	6	25841, 25778, 55612, 51770, 37686, 82082	0.486	8922	0.4668	9082	0	0	0	0
MSANTD3	AATTGTCAATCATCCTTTCT, TTTCCTACCAAGTCCCAGAA, CTCCTGAGTACCCACGTCCT, CCCAAAGTCTTAGGGCGAAT, TTGCCCTTAAGCAGCGTACC, TGAGAGGTCCCCTCACATAC	6	6317, 58463, 49313, 32329, 116048, 88442	0.486	8923	0.4668	9084	0	0	0	1
SLC35G5	CCTAGGACTAATCATCATTC, ATGTGCCTACAGTGCAGTTC, CACCAGCGCTGCCAGCCCTC, CACCACCTGAACTGCACTGT, CTCGGTGGCTACGAGTGGTG, ACTCGTAGCCACCGAGACCC	6	8269, 34874, 31681, 45764, 63037, 103718	0.486	8924	0.4669	9085	0	0	0	1
ERMAP	TACCGATGTCTGATCCAAGT, TTTCAGGCTGGAGAAGAGCC, AAAACTTACTGACAGCTTTA, ATAACTTACCAAAATGCAAC, TCAGACCATGCTAAAGAAAA, GATCCTTGACGTGCGCCTTG	6	36321, 66332, 20431, 27635, 72235, 61816	0.4861	8925	0.467	9086	0	0	0	0
CNIH1	TTGTAGGGTCATAGAGTCCT, TTTCAGCATGATCTATGTTT, GGGTCTCAATATGCCCCTCT, ATGAGTAGACCAGTGATGAG, CGGGATTCAGGGTATTACAC, GTCATGTCGATGATTATATA, ACATGACACAGAAGAAAGCG, TACTGACTGTCCTAGTACAT	8	26459, 8919, 24557, 32856, 46484, 25586, 55126, 114123	0.4862	8926	0.4973	9641	0	0	0	1
ADAM12	AGTCGAATATTCAGCACTTC, AGTGAAGAGCTTCGACTCCA, TTGGAGTCGAAGCTCTTCAC, AATATCCCCGTACATGTCCA, TGCTGAATATTCGACTACAA, GTCAGTCTCAGCACGTGTTC	6	33976, 8500, 36986, 43964, 31616, 67753	0.4862	8927	0.4672	9087	0	0	0	1
UROC1	GTCCGTACAGTTGCAGCTCC, GTCACACATGTCTAGCCTCC, GGCAGCCACTTTCGTCTGGC, GCTATTACCTGGGCCACGGC, CCCAGAGAACCGGGGACGCC, CATCCGGGGGGAAGTAGCGC	6	108832, 19919, 107421, 55210, 27812, 47419	0.4862	8928	0.4673	9089	0	0	0	0
ENOX2	ACTCCACGTTGATTTCGCAC, CTTAGGTTACCGCATTCGCC, AGAAGTTATTGGCGCTACGA, ACTCCTCAGCAAAGCGAATG, GGACATGGCTGTTGGCCGAC, GTTCTTCTTGCTCTTGCGAA	6	81250, 89771, 22144, 28637, 32881, 27079	0.4864	8929	0.4675	9095	0	0	0	0
KIF21A	GCTCCGTGCGGGTGGCTGTC, GGATTATTACCTCTAAGAAT, AGTGAATGCCCAATTCTTAG, TACTGTGAATACAGAATCAG, CGCCAGCATGTTGGGCGCCC, TTGATAGCTCTATAATGAAG	6	5433, 44557, 32650, 58870, 109724, 72606	0.4864	8930	0.4675	9091	0	0	0	1
MIR3148	GGAGTTAAGATGGAAAAAAC, AAAAACTGATGTATGCTTGT, GGAAAATACTGGAGTTAAGT, GCTCCTTTCTGGAGTTAAGA	4	74621, 46482, 35664, 30494	0.4864	8931	0.3977	7767	0	0	0	0
RWDD1	CACCATTACTGTGACGTCTG, AGAAGCAGAAGAAGCTGAAA, TCTTACCATCCTCCAAGAAC, TCATAAAGGGGAGCTTCATC, CCTTTATGAAATATTCTCCC, AGCCTCAGACGTCACAGTAA	6	26096, 28096, 53778, 25121, 89407, 77696	0.4865	8932	0.4675	9090	0	0	0	0
SNTA1	CGGCCTTGCGCACCGTCACG, TGCGCAAGGCCGACGCCGGT, TACTCTGACGCCGCGGGTCA, AGGTGAGTCCCAGCCGACCG, TGCAGCTCATCCTTGACCCG, GAGGTGCACCCCCAATGACC	6	63352, 10729, 31914, 30896, 116206, 109157	0.4865	8933	0.4675	9093	0	0	0	0
COX4I2	CGCTCGTCCGTCAAGGTGAT, CCAGCTGACCCACGCCGAAA, TGAACCGTCGCTCCAATGAG, CATGAAGGTGAATCCTGTGC, GCGACGGTTCATCTCCGCAA, CTGGCATGGGGTAGTAGCGC	6	3221, 69929, 80105, 118006, 33400, 113785	0.4865	8934	0.4675	9092	0	0	1	1
MIR6755	ATTTTCTAATCCGCTGTTTT, CAGTGTCTACCCTAAAACAG, GACACTGACAACGTTATGTG, TAGGGAAAAAACATGACAAC	4	4429, 69551, 92686, 44367	0.4866	8935	0.3981	7776	0	0	1	1
PRODH	GCCATCCCTCTCCGCAGCTG, CATAGCCGATCTCTGCCGCA, GCCCTTGCTCCACAGCCATT, CAGGTCCTGCACCTCAGCTG, CGAGCCCGTGCGGCAGAGAT, GAGGTGCTTCTTTCACCAAA	6	22938, 38092, 44503, 74384, 76544, 26836	0.4867	8936	0.4677	9098	0	0	0	0
OR5M8	TGTGGAGCCAGGCGTTGGCC, TCCTGGGACTGACCAGTCGC, TTTAAAGATTCGCTCTACAG, GTATCTCAGACCCCCCTCAA, TATGAGAAGAAACTGCACGT, CCAGGATGTAGATCTCAACA	6	29665, 96736, 22380, 27023, 112821, 88928	0.4867	8937	0.4677	9100	0	0	0	0
ONECUT2	CCCTCTGCGCAAAGATCGCC, CGAGGGTGGCCGCTCGCGAC, GCGCATGTCCGCCTTACGCC, ACACCAGGCGGGACTTCTTC, CGAAGAGTGTTCGGCGTTGG, ACCCTCATGCGCGACGAGCG	6	44614, 7449, 81861, 32001, 72229, 36327	0.4867	8938	0.4677	9096	0	0	0	1
SHC4	GCTGCAATCAATGAGATCAC, CCCCGGGGACAGCTTCACAC, TGGCTTCTTACCTTGTAACT, TGGAGCCATTAAAAAGCGAA, TGATCGACTCGTTCCGAAAG, GCCAAGGCTATGCGAGAACG	6	51485, 3875, 46681, 33193, 58762, 47223	0.4867	8939	0.4677	9099	0	0	1	1
MPO	CTGCGCCTACCAGGACGTGG, CCTACAAGGAGCGGCGGGAA, CCTTTCCCGCCGCTCCTTGT, AGTCACCCCCACGTCCTGGT, CCTATCCTACTTCAAGCAGC, GCACGTGGCTCTAGACCTGC	6	44577, 14980, 29494, 97873, 73416, 86342	0.4867	8940	0.4677	9097	0	0	0	0
ZNF292	TGTTTATCTGATAACTCAAC, TGCCAAGCGTTCCAGAACCA, ACTGTGTATACCTCCAATAA, GGTAGCTCATGAAAAGCTGA, GCTACTCTAGCTCAAGAGAC, ACAATTTCAGACACTGGTGC	6	19698, 42830, 56768, 27922, 87796, 70991	0.4867	8941	0.4678	9105	0	0	0	0
VMAC	ACCAGAGGGACGAGCTCATT, TGGCGCGACCCAGTTCGTCT, GCCTAATGAGCTCGTCCCTC, GCGCGCCGCCCTAGACGAAC, AGCCGTGCACCGGCGCGCAG, CTGGGCCATGTCGGCGCCGC	6	27220, 81135, 21805, 58291, 107619, 112188	0.4867	8942	0.4678	9103	0	0	0	0
GTF2A1L	TATCCCATTCATGTACCAGC, GCATCATTAGTTATTCCTGC, CTTGGAAGAGTTCTACCAGC, GTGACACTACAGACTGTATC, TATTGACGGGGGAGATCTGA, CGGGTTACTGATGATGATAT	6	26012, 83544, 79313, 38734, 25430, 33529	0.4868	8943	0.4678	9101	0	0	0	0
C4orf47	TTAGCGTCAAAATAGTCCCT, GAGCACCATCGTTTACTTAA, ACATTCTGCTGACCCTTATG, TTTGACTGTGCGCTGAAAAA, TTTGCCAATTTAGCCACATA, AGCTACTATGGAACAATAGG	6	88054, 26721, 23308, 44541, 52942, 77483	0.4868	8944	0.4678	9102	0	0	0	0
MIR548AU	GTAATTGCGGTTTTTGCTAT, GGTTGGTACAAAAGTAATTG, GTTTTTGCTATTGGTTTTAA	3	14849, 83217, 49610	0.4868	8945	0.3465	6874	0	0	0	0
LRRC14B	CGATCTCGTCGTATTTCTGC, GCCAGGTCCAGTACTCGCAG, GGGAAGATCCCGACGCTGCT, GCACAACGTGCGGCTGCATG, GAAATACGACGAGATCGCCG, ACAGACCCCGCTGCGAGTAC	6	16738, 36982, 28914, 72398, 100486, 108697	0.4868	8946	0.4679	9108	0	0	0	0
HOXC10	TGTAACTCCGAACTCGTACG, GATTCCAGATGTTCGGCGCG, TTTGACGCGAGAGCGCCGCC, GTTCCCGGATCCGATTCTCT, CCCCAAAGCCGCCTATCGCC, CAGCCCGAGCTACTCCGCGC	6	26037, 25390, 97110, 64467, 103367, 112802	0.4869	8947	0.4679	9107	0	0	0	0
MCM8	TAAAGCTTCCAGCCTTTATA, AGAGGTGGTGGGAACTTCTC, ACAGTCAATGCAGTCAACAT, GCTTGAATCTTCTCAATCAA, GATTCATACCATATAAAGGC, CCTGATCTGAGTAAAACCAC	6	1006, 34173, 103220, 44608, 67574, 107723	0.487	8948	0.4679	9106	0	0	1	1
DNAJB3	CCAACACCTGTTCTTATCGT, CTTCTTGATGGCCTCGGATG, GCGACCCAGCCGACGTCTTC, ACGAGGTGCTGGACGTGCCC, GGCCCGAGTGCTCGGAGACC, GTAGTCCCAACGATAAGAAC	6	27435, 36737, 21233, 107835, 77105, 68222	0.4871	8949	0.4681	9110	0	0	0	0
HIST1H2AC	CCTGTCAAATCACTTGCCCT, CTGATTGCAATGTCTGGACG, CAACTACGCAGAGCGGGTTG, AAGGACGCCGCCCTGAGCAA, GCTCTGCGTAGTTGCCTTTA, AAATCCCGCTCTTCTCGCGC	6	19874, 27894, 107340, 37922, 64089, 89134	0.4872	8950	0.4683	9112	0	0	0	0
TMEM251	GGAGAGTAATTGAGCTTTCA, CAATCCATCCCATCCGCTGA, GTCACTCAGCTCTGAATAAT, CAGCTCTTGTACAAGAGTAT, GATACAGTAGCCCACTGTTT, TGACTCTTTAACGCTTGCCG	6	19413, 62455, 28054, 102194, 82655, 68508	0.4873	8951	0.4686	9113	0	0	0	0
RNF216	ATAAACCCATTTGCTACATC, AGATTTCCAGATGTAGCAAA, TTATGACTCGGTCCAGGCTT, ATATGGTGATGGGCCCATCT, TAACCAGCAGTCTTCTTCGA, CATATCTGACTCCTCAGATG	6	14190, 29798, 100136, 94892, 98539, 51699	0.4873	8952	0.4687	9114	0	0	0	0
GAST	GCCGAAGTCCATCCATCCAT, CAGCTGCCTTCGATGATGAG, CCTGTTGGCCCCTGTACCTA, GTATGTGCTGATCTTTGCAC, GCCCAGCCTCTCATCATCGA, CTTCGGCCGCCGCAGTGCTG	6	32115, 89971, 66665, 117678, 27854, 20050	0.4874	8953	0.469	9115	0	0	0	0
ZNF599	ATTAGTATCATTTGAAGACG, CCACTTTCATCCGACATAAG, ACCAGAGCTGATCTATCTAC, GACATCAGCCATATAACGAC, CTCTCCCAAAGCACCTGCGC, CCCCCATTCCTCTCCAGTGA	6	63150, 10060, 42875, 56477, 107495, 31184	0.4874	8954	0.469	9117	0	0	0	0
SOX15	CAGGTAGGCTGTCGAGTAGC, TACTCGACAGCCTACCTGCC, GCGACCACCCAACCGAGCAG, TATACCCACTACCTGCCCCC, CCATACAACCCTCCCCTTGC, AGGTCCGGCGCCCGAGCTCT	6	40206, 105938, 30861, 91487, 44478, 11031	0.4875	8955	0.469	9116	0	0	0	0
PRR36	TCTAGCCCAGGGCGTGCCAG, TGGGACAAGTTCCCGAAACC, AGAGCTCGCCGCTTGCCACC, TCCCGCAGCCCTCCGAGTTC, GCAAGCGGCGAGCTCTGCGT, AAAAGGAGTGCCCTCAGCGC	6	8471, 112495, 31721, 117336, 100000, 43496	0.4875	8956	0.4691	9118	0	0	0	1
KRT83	GCTCACCTTGCTGCGATACC, CGAGTCCTGGTATCGCAGCA, CACAGCAGAGAACGAGTTTG, CGAGTGCTGCCAGAGTAACC, CACAAACTCGTTCTCTGCTG, GGTTACTCTGGCAGCACTCG	6	29410, 109789, 93613, 102994, 15405, 102007	0.4875	8957	0.4691	9119	0	0	0	0
C19orf81	CAGGTGGGTAAAATCCTCCT, GAGAACATGAACGTCATCTG, ACTCTGCAATGACCTGCCGC, GCGCCACGACGACCTCCTGC, CGATCTGGTGCGCAAGCCCG, ACCGAGAACTCCCGTGCATC	6	18312, 28443, 46245, 96003, 82946, 103405	0.4876	8958	0.4693	9122	0	0	0	0
RXRB	GAAGAGTGACCAGGGCGTTG, TCCCCCTGCAGCGGTACAGG, GATAGCGGCAGTACTGACAG, ATGCATACACTTTCTCCCGC, GCACAGTGGACAAGCGCCAG, CCACCTCACTAGGGTTGGAG	6	13705, 29980, 74818, 92938, 41569, 43046	0.4876	8959	0.4693	9120	0	0	0	0
LOC200726	GAACTCTCTCCACGCGTTCG, TGATAAGCATGCATGTGCGT, GAGACTCCAATAACATTACC, TCCGGGTTCCCTCGAACGCG, CGCGTTTCCAACACTGTTTC, CGCGAGGTTTCCACATTTCC	6	798, 74311, 108313, 34283, 68462, 49348	0.4876	8960	0.4693	9123	0	1	1	1
MIR1827	GCAGTAGATTGAATTGATTC, TGCTGCTGAACATGGCCTTC, AGCAATGAGAAGCCTCTGAA, GAGAAGCCTCTGAAAGGCTG	4	34958, 89401, 55796, 32949	0.4876	8961	0.3986	7787	0	0	0	0
CDC42SE1	TTTGTTCACCTGACTCACAT, TTTACAGACAGGTGCAGTTC, CAGGGAACATGAGTGAATTT, TACCATGGCAAGTCCATCTC, TGTGGTAGAGAAACCCCAGC, AAGCCCCTAGAATTGCTCCA	6	13546, 104711, 38920, 110470, 115772, 30034	0.4876	8962	0.4693	9121	0	0	0	0
PRKAG1	GATATTGATGAAATCAGTGA, TGCTTCTTACTATCCCATAA, CCGCTACTATAAATCAGCCT, GTGTACGAGCTGCCCCTTTA, CCAAGGCTGATTTATAGTAG, TTCAGATAGCTCCCCAGCTG	6	65638, 30308, 95272, 12732, 45849, 98651	0.4876	8963	0.4694	9124	0	0	0	0
MIR592	TATGCGATGATGTGTTGTGA, CGCATATTGACACAATGTCA, GATGGCACAGCGTCATCACG	3	44724, 29833, 50976	0.4878	8964	0.3477	6888	0	0	0	0
CR1	ATTAAATATTCTTGTACTAA, GTGATCAAAGGCATCCAGTT, GTCAATGCAATGCCCCAGAA, CCTGTCGGGCCGCCGGCGCC, GATGAATTTGAGTTTCCCAT, GCCGGCGGCCCGACAGGCTC	6	20150, 66396, 63769, 108485, 106564, 27849	0.4878	8965	0.4696	9125	0	0	0	0
GCOM1	TGGTAGGTTCTCCATTGCTC, ACACCATAAACAACACCCTG, GAAGATTCGACAGCTCACCC, AAGGTGAGAAAGCGAATGTA, AACGATCCAGGGCAGACGAC, CCAAACCCAGTCGTCTGCCC	6	49793, 10596, 98980, 31034, 47237, 110852	0.4878	8966	0.4696	9126	0	0	0	0
KCTD7	TCTCACTCCGCTCAAATCGC, GAAGGTGCGCCAAGCGTTTC, AGTGAGCCCCTCCGATGTTA, TCCGCTGGACCGCACGCAGC, GGGGCCCGATGGCATAGTAC, CGGTACTTCATCGACCGAGA	6	84375, 67271, 30657, 77949, 11742, 79470	0.4879	8967	0.4697	9127	0	0	0	0
REEP5	CACACCATACACTACCCAGT, TCGGGGCCATGCACCACAAC, TTGTACCTGGTGTTCGGTTA, AGGCTCCATAACCGAACACC, GAAAGCTACCGTGAATTTAC, ATGGCCCCGAGCCCTTCTAA	6	31000, 72419, 70099, 56560, 32497, 10718	0.4879	8968	0.4698	9135	0	0	0	0
ACSBG2	ATGACCTTACCCGGCTAGGA, CGAGAGTCAGTCAACCGATT, TTAGCTCCTTCTTGAGTCTT, TCCGACAAGCCTCATAGTAC, CTGGGTTTGGAGCGTTTCCA, GGAACCCCAAAGACTCAAGA	6	52789, 17550, 29679, 117782, 37253, 28724	0.488	8969	0.4698	9128	0	0	0	0
CAPN3	AATCCCCGATTTATCATTGA, AACAGAACTGACATCTGTCA, CCCACCTTTCAGAGCTTCGT, GGTTCCTACGAAGCTCTGAA, AGTTTCATCGAAAACTACGC, TTTCGATGAAACTTTGATCA	6	8903, 57896, 31608, 49488, 114839, 31702	0.488	8970	0.4698	9132	0	0	0	1
RMI1	ATGTTAAAGTACCTCCGATG, TGCAGCATCAACATTCGTGA, AAATCTCTCTATACTTCGAT, TCAGAACGATGTTTCACCAC, AAAATGCCATCGGGTAAAAG, CCAAATCCCTCAGATCAGTA	6	65055, 26774, 23412, 111350, 68608, 97915	0.488	8971	0.4698	9134	0	0	0	0
CTSD	TGCCAATCTCCCCGTAGTAC, ACAAGTTCACGTCCATCCGC, CACCCGCCTCCGCGCTCGTC, TTCATCGCAGCCAAGTTCGA, ATGGGCCCCTCGGTCACGGC, ATCGAACTTGGCTGCGATGA	6	7759, 73257, 31993, 35179, 93915, 95028	0.488	8972	0.4698	9131	0	0	0	1
VAX2	GAAGGATGTACGTGTCCGCT, CCTTACCTCGCACCAGTATG, AGACCACTGCCGCCGCATAC, GGGCCAGCTCAGTGCGCTCG, CGGCCTTCGAGCCATACAGC, CGAGGAACCCAGTTCGTAGC	6	67986, 38819, 82374, 25153, 26196, 88262	0.488	8973	0.4698	9129	0	0	0	0
OR11H2	CTCACATACATGACCATAAG, CCCTTGACCTTGCATGTCAC, ACTGTGCTATAGCCCTCTTA, CCAGTGACATGCAAGGTCAA, ATCTCTCAGAAGCCCTTCTG, CTTCTCTTCATTCTTAAAAA	6	2674, 81635, 72035, 66558, 62228, 33689	0.488	8974	0.4698	9133	0	0	1	1
MIR6871	ATACCCTCCTCATGGGAGTT, TGGGAGTTCGGGGTGGTTGC, CTCCTCATGGGAGTTCGGGG, GAGTTCGGGGTGGTTGCTGG	4	12605, 41783, 46094, 99993	0.4881	8975	0.3991	7794	0	0	0	0
FUT1	GACCGCCCGCGCACCTTTGT, ACACCACTCCATGCCGTTGC, TGGACGCCGACAAAGGTGCG, GCGCCGTGGGGACTATCTGC, AAGTGGACAGCCGCACGCCG, CGGGGGCTTCGTGCCGTGCC	6	31894, 75024, 33085, 69584, 8085, 63766	0.4882	8976	0.4698	9130	0	0	0	1
MAGEL2	GCCTGTCTATAGCCGCCCTA, TGACTCGAGTCCTCCGGCGG, GGGCCTCTTCTATAGACCGC, GTCGAGCCGCCACGCCGCTC, CCCGCATCAGAACCGTAGGG, AAAATCCAAACGTACACTCG	6	65323, 27911, 80243, 106236, 20068, 94818	0.4883	8977	0.4702	9137	0	0	0	0
OR10A7	TGTCTATGCTACAGACAGCT, TTGAAGTGCGAGATCCACAC, ACTGGTTTGATTTGGGCCGC, CAACAAAGTGACTGTATAAA, GACTGGCTGTTCCGTAGAAG, ACCGGACATCCAAGAGCCTA	6	16865, 59068, 30750, 28979, 83658, 87017	0.4883	8978	0.4702	9136	0	0	0	0
FIBCD1	CGTCCTCCTAAGCGGACAGC, CACAGCACGTAGCCGCAGCT, GAACTCCGTCAGCGACATCC, GGCATCCAGGATGTCGCTGA, CACCGACAGCTTCGCACGCC, AGGACGTCCAGACAGTCTCG	6	13099, 41479, 114400, 30243, 80773, 88136	0.4885	8979	0.4704	9138	0	0	0	0
PAG1	TATCCACTGCGCTCTCGGGA, GCTCATTGTCATACAAGTCT, CAGCCGTTCAGTTACTAGCC, GACATCGGCCTCGGATCTGC, AAGAAGCCGCGACAGCATAG, CCATGAGAACCTGATGAACG	6	53852, 22907, 92921, 52866, 26975, 84537	0.4885	8980	0.4704	9141	0	0	0	0
ZNF74	TATCCTCGAGATTCTCTTTC, GTCAACTAGACTCCCCTCAG, CGCCCAGCAACGCGTTCCCG, GTTGGGGTCTTCCCGAAGCC, GCCAGATGTGATCTCTCATC, GGACACACGCAAGAACGTCC	6	31628, 28071, 19633, 43330, 56229, 81364	0.4885	8981	0.4704	9139	0	0	0	0
KCTD17	ATCCTGAACTTCCTCCGGCA, GAAGCGCCAGCCATCAGACA, GAAGGACTACACGGTCACCC, CAAGTGGGTGCGGCTCAACG, GGGGTCACGGTCAATGAGGT, CAGCACGCGGTACACGTGCT	6	26470, 39734, 79118, 24436, 33149, 105575	0.4885	8982	0.4704	9140	0	0	0	0
POLR3B	ACAATTACCTTTAAAAATGC, AATCTATATGCTGTTTCACA, CAAGTGACGCTGACCCTATG, CCTTACTTTAAGTACCACAT, TAACTATTTCATTAATGTAG, TTGGCTCACAGGAAAAATGG	6	13223, 30211, 107997, 100217, 112206, 103960	0.4886	8983	0.4705	9142	0	0	0	0
OR5B21	CCGCAATGCAGCCACCGTTT, CACTGTTGAGTGCTACCTCC, TGACACACGCATCAGCAAGT, GAGGCCTACATACCGCTGCA, CTGAGCTGCACATCCATCGT, GGCCTATGATCGCCATGCAG	6	6857, 104384, 35202, 32333, 92809, 115301	0.4886	8984	0.4705	9143	0	0	0	1
PHKB	CAGCGCAGTATAGGCTGTCC, GACCTGATAATGAAACTCTC, TCTCTACTGCTATATGCGTC, ACAGCCTATACTGCGCTGCT, TTGGACCATTATTACAGAAT, CAGGCGAATTGATGATGACA	6	60979, 26524, 97202, 24313, 81537, 100529	0.4887	8985	0.4706	9147	0	0	0	0
ANKS4B	CGAAAGATTTAGATCTCGCT, TGTGGTCGATGCCACGCCCC, CAAGCGAGATCTAAATCTTT, GATAGTGACCCGAATGTGCC, CACATTCGGGTCACTATCTA, GAATCCATTCTCAATCGTCC	6	5043, 49815, 34726, 32951, 45397, 116075	0.4888	8986	0.4706	9144	0	0	0	1
ITGA4	GGACAGCTTGGATCGTACTT, GCTCCTCAACATGAGCAGAT, CGACTACTTCGGTAGTATGC, CAGCATACTACCGAAGTAGT, GTGTTTGTGTACATCAACTC, AATATCTTACATGAAATGAA	6	28027, 19819, 87544, 98305, 94017, 77530	0.4888	8987	0.4706	9146	0	0	0	0
MLNR	CGTTCGACCTGTACCGCCTC, CTTCACGTTAGCGCTTGTCT, CGCTGTTCAGCCGCGAATGC, TTCGCGGCTGAACAGCGCCG, AAGCGCTAACGTGAAGACGA, CGCTCACCCCGACGACGAAC	6	15481, 29474, 33071, 84089, 116435, 95517	0.4888	8988	0.4706	9145	0	0	0	0
ZNF71	CGAACCTGACGCGCCACCTG, GAAGTTCTTGCCACGCCTTA, GGCGCGTCAGGTTCGTGTTG, GCTTTATCAGGGACGAGCTT, GAAGACAAGCTCTCCGTTGT, GCCTGTCCACCCGTAAGGCG	6	32782, 5565, 67512, 54959, 69363, 35352	0.4888	8989	0.4707	9148	0	0	0	1
ALG3	CTATGACTATACCCAACTGC, GGAGCCGCGCTACACGCTGC, TTGTACTATGCCACCAGCCG, CTGCGGAAACGCGGCCGGTC, GATCTATCACCAGACCTGCA, GCCTACATGGCCGAGGTAGA	6	27793, 20541, 68808, 61497, 53671, 68641	0.4889	8990	0.4708	9150	0	0	0	0
LANCL3	CAAATTGACTTGATCTGTGC, CCATACCAATTCCCGATCTG, TTCCAAGAAACCGCAGTACC, CCCCTGATGTATTCTTACTA, GTTAATACAGGGGCAGCTCA, AATACATCTACCGAGCTCAA	6	5788, 32713, 117961, 58594, 69281, 45116	0.4889	8991	0.4709	9153	0	0	0	1
CES5A	CATCTTTGATGGGTCCGCCC, GGCTTCTCGCAAGTTATCCC, GGACCCAGATAGCCCAAATT, GCTGCGGGTTCGTAAATCGC, ACCCAGGCCAGATCCTAATT, CAGGGCGGACCCATCAAAGA	6	54935, 28526, 18351, 69718, 68485, 69487	0.4889	8992	0.4709	9152	0	0	0	0
CTBS	ACCAGTTAATGTCTGATTAT, CTCTTTCCATCGTGAAATTG, TTCCTACCTCAGACAGATTC, ATGTGCTACGCTCATTCAAA, CCCTATAATCAGACATTAAC, GTGATCCCTCAATTTCACGA	6	10990, 52714, 60072, 30981, 38634, 62210	0.489	8993	0.4709	9151	0	0	0	0
C4orf19	TGATCAACGTTGTCTCCAGC, CCCCAATGCTGAAGGTAATC, ACCCATGGCTCCGATGGAGA, AAACAATCCAGATGGGGTGC, GGGAACAGTATTTGCAGTAC, GCCGATGCCGTTGACACCGC	6	26090, 25671, 38992, 61198, 75595, 72528	0.489	8994	0.471	9154	0	0	0	0
SWT1	GATGAACTAGTAGAACTTGC, ACCACCTCATCACCCAATTT, ATGTCCAGCAAAGAATCCTG, TTCATCAGAAAAGAGAAAAC, TATAATATAAAAAGAAGACA	5	23917, 56958, 76212, 53320, 31542	0.4891	8995	0.4475	8693	0	0	0	0
S100P	TGCCCTCGCTGCCCGAATAT, CAGTGAGTTCATAGTGTTCG, CAGCACGCAGACCCTGACCA, GACGTCTATGATCATGCCCA, GACGGAACTAGAGACAGCCA, TGCCGTGGATAAATTGCTCA	6	15545, 29475, 64980, 64122, 87870, 83566	0.4891	8996	0.4712	9155	0	0	0	0
PHLDB1	GGACCATGGACGCTCTCAAT, CTTCCTTCGCTTTAACCACC, GCCCTTTGCCTGTCTCGATC, TCTGGCATCCAGGGCCTATT, CAGCCGGGTGGTTAAAGCGA, GCAAACGGACAAACCCCACC	6	15110, 45321, 29625, 31490, 85304, 110371	0.4892	8997	0.4712	9156	0	0	0	0
OR10Z1	GGCAGACCAACGTAACCTCC, ATCATCCCTAGAATGCTCTC, GAGGGGGGTCACTACAGTAT, CAGTATTGCTGCCAAGATGT, GGACCAGGCTATCTCCTATG, GAGCTGCAACTCCCCAGAAC	6	82989, 47909, 15886, 107507, 29367, 78480	0.4892	8998	0.4712	9157	0	0	0	0
AKAP8	TTTGACCGCTTCGGACCAGA, GAAGCAGTTCCAACTTTACG, GAAGGGCTTACCTTGCCAGC, TGTCTGGCAGATGACGCAGC, CCCTAAGGTGCATATGGAAC, TTCTTGCAGGCTACGGGGCG	6	17436, 33592, 28852, 115429, 104585, 54625	0.4892	8999	0.4713	9158	0	0	0	0
ZNF730	ATTGTCTCAGTATGACTTCT, TCATGTGTCTTCAAATTCCA, TCTATATAAATTCTGTTGTT, GAATTTGAAGACACATGATA, GGCGGTTCTCACACCTTACT, AGCGTTGACATTTAGAGATG	6	1639, 47841, 34118, 38426, 71490, 67266	0.4892	9000	0.4713	9160	0	0	1	1
CXCR2	ACTGACCCAGAAGCGCTACT, CATGTATAGCTAGAATCTTG, GATGTGATTGCGGCGCTCAC, AGCGCCGCAATCACATCGAC, TGTGGTCATTATCTATGCCC, ATTTGACCAAGTAGCGCTTC	6	2922, 33691, 78514, 98153, 109583, 105265	0.4892	9001	0.4713	9159	0	0	1	1
TMEM200C	GAGCTCGCCATGATCGCCAC, TACTGCGTCCAAGACCGACT, CCCGGGGCCATACCGCTCAA, CAGCGTCTACCGCGAGCGCT, CAGCATCGCCGCCGCTCCGA, GCTGTGCACGTCGATGACGG	6	41707, 72420, 7411, 32198, 112995, 32337	0.4893	9002	0.4715	9161	0	0	0	1
MYSM1	ATCACTATCTTGATTCATCT, TGTGGATATCGAAGGGGACG, TCTTCACTTGTAAAACAGTG, TCCCATCATGGCGGCTGAAG, GCGGCGGCGGGGGCACAGCC, AGGCTAAATTTGGCCGAAGA	6	5596, 88555, 99282, 78137, 32803, 79905	0.4893	9003	0.4715	9162	0	0	0	1
NDUFS6	CCCACAGTAACCGCATGTGC, GACCCGCACCCCGAAACACC, CCGAGTCTCCACCTCGCTCA, GTTTGTAGGTCGTCAGAAAG, ACTCGGGTGATAGCGTGCGA, GCTGAACCGGTGTGGCGAGG	6	108194, 95990, 77737, 27330, 80054, 22018	0.4893	9004	0.4715	9163	0	0	0	0
MIR3127	CTAGGCTGGCCAGGCCCATC, GCCCATCAGGGCTTGTGGAA, TCAGGGCTTGTGGAATGGGA, GCCAGGCCCATCAGGGCTTG	4	36992, 66307, 45237, 27364	0.4894	9005	0.4008	7829	0	0	0	0
FBXW11	GCCCAGTGTCAGATGTCTCC, CTGATGATCCACTAACAACC, CATCACTTTACGCCGTGTCC, GCATTGCCTGTCTCCAGTAC, GTGGCTAGGCTGCGCCAACC, GTCAAAGTCTACTACATTGA	6	40347, 91178, 15105, 29646, 105643, 110838	0.4895	9006	0.4718	9165	0	0	0	0
SZRD1	TTGAAGCCTTGAGACCCATC, TCCTCTAGGAAATAGACAGA, CCACACTCACCTGTCGAGGA, CGCTGCCCAGGATCCGCTTC, GGCGAGTAAGATGGAAGATG, GCTGCCTGCTGTCTTCGGGT	6	27698, 53290, 61436, 20958, 88384, 107929	0.4895	9007	0.4718	9164	0	0	0	0
EDAR	CGCAGTTTGAGTATTCCGCT, GCAGCCGTAGTCCTCGTCTT, CGAGTACTACAACCAGACTA, AACAGACCGAGGAACATCTA, CCCCCGTAGCTACTACATGC, CCTTTGGAAAACTTCTCCGC	6	4586, 33157, 36723, 45777, 113997, 109881	0.4895	9008	0.4718	9166	0	0	1	1
CNTNAP2	ATGCAGGCGGCTCCGCGCGC, CTGTGTCGCTGTAGAGCATC, CGGATGCTCTACAGCGACAC, TGTGATGAGCCACTTGTCTC, GGGAGAATAGCTACCAGAGA, CGGCTACTTACGGGACGTGG	6	48536, 30630, 72896, 99500, 12182, 99757	0.4896	9009	0.4719	9168	0	0	0	0
SEMA4A	TGACCCCGCTCACAAGCATA, CTCATTGCTCTTCTTCTTAA, TTCCTACCTGTTGCCCATCT, CATGACCTTGTCCTCCGAGA, GACAGCCGTATGCTTGTGAG, CTTTAAGAAGAAGAGCAATG	6	31866, 8475, 69566, 92949, 37738, 82210	0.4896	9010	0.4719	9167	0	0	0	1
CCL3	TGCTGTCCTCCTCTGCACCA, CACTTACATGACACCGGGCT, GCTGCTTCAGCTACACCTCC, ACTCACGTGATGCAGAGAAC, CCAGAAATATGTCAGCGACC, GCTTCCTAACCAAGCGAAGC	6	50041, 22191, 115150, 27296, 97545, 48311	0.4896	9011	0.4719	9171	0	0	0	0
MIR4635	TGTTGTCGGCGTGATCCAAG, CGGAAGAAACCAGGACTTTG, GGTCAGAACCCACAAAGTCC, AGTCAGAACCCGCAAAGTCC	4	43468, 7994, 117254, 84982	0.4896	9012	0.4008	7832	0	0	0	1
RPEL1	CCAATATTACTTCCATACAG, AATCCCTTCAGCTCGTGCTC, GTCCTCAACCAGTGAACCTT, AGCTAGTAAGGGTGCAGTAT, TTGGCATGGGAGACGTAATC, CAAGTTACCCCACGAGTCCC	6	68385, 27988, 20118, 92454, 92309, 113196	0.4897	9013	0.4719	9170	0	0	0	0
MIR30E	ATCCTTGACTGGAAGCTGTA, TGTTCAGAGGAGCTTTCAGT, TTTACAGCGGCAGGCTGCCA, TTTCAGTCGGATGTTTACAG	4	2252, 49059, 45387, 88974	0.4897	9014	0.4008	7828	0	0	1	1
AMDHD1	TGCGCAGCGCATCCCGCGCC, ACTCTTTCACCAGCCCATAC, TGTCTTTGAATAACATCAGC, GAACGCGCAGCAAGTGGTGC, AGTTCACGAATTTGCAATGA, GAAGAAATAATTGACTGCTC	6	21429, 62011, 72218, 106882, 106744, 27555	0.4897	9015	0.4719	9169	0	0	0	0
GYPC	AATGACGACAATGTCCATTA, GAGGTCTCCATTCTGCCATC, ATGCATACTACCACCATTGC, TCATGCTGCGCTACATGTAC, GGGTACTCACCGAGGCTGAG, TGTAGCGCAGCATGACGAAG	6	43663, 37289, 48860, 22709, 27129, 50329	0.4897	9016	0.472	9173	0	0	0	0
NAT1	GCCTTGTGTCTTCCGTTTGA, TTGGACGCTCATACCAGATG, GCTGTTATTACTCTTACACA, GACAGATTGCTGCTTCTTCC, GTGTAAGAGTAATAACAGCA, TACTTTCAACTTACTAAGAA	6	17082, 66912, 69664, 83303, 30423, 29006	0.4897	9017	0.472	9175	0	0	0	0
MPG	CGTAAATGATGTACACGTAC, TGCAGAGCTCGCGGTCCTTG, TTGCGTCTTGCTGCGAGCAC, CCTAATGGCACAGAACTCCG, AAGCAGCGACCAGCTAGAGC, CCACCTTACCCGACTGGGGT	6	64557, 13086, 31335, 102167, 90002, 30342	0.4898	9018	0.472	9174	0	0	0	0
SPATA20	AGGAAGCCTTCGACAAGGCC, TCAGGCGGTTGGGGACCCTC, AGCCATCCTGAGTCAGTCGA, GGAGGTATGGTGACTTCTCG, CGGGGGCATCCGGGACCATG, GCTGGGTCTAGGTACCCCTG	6	29375, 85295, 81627, 27588, 109763, 21366	0.4899	9019	0.4722	9176	0	0	0	0
ARFGEF2	TGACGTTCAGCATCTGAGTA, CACATCCCTTGACTGCTTGC, TGGCACTGCTGCACCACCAA, ACTGGCAACGCCCCTGACAG, CTTTAGAAACTCATCGCATA, CATCAATCAAACCACTGCCA	6	6898, 91294, 61827, 32416, 42109, 97784	0.49	9020	0.4722	9177	0	0	0	1
PRKD1	CATACCAGAAGGGGCTCATC, CCTCACACCGCTGCAATTGT, TTGTCATCCACTCCTACACC, CTTCAATAAGATCGCCTTCC, CGACCAATAAACGACTCTGA, GAAAGCGGCCAGTGATATCC	6	29414, 15926, 91615, 48868, 69792, 99247	0.4901	9021	0.4724	9180	0	0	0	0
ATP13A3	GCCACTCAGGCATCCAATAG, TTCACAGACTGAATCACAAC, ATCTTCTTGACCCTGATTGA, ATGGTTACAATTTGAGTCGC, TAGGTATGGACAGGGAAGAA, AGCTTATTAGACATAGATTT	6	5145, 33010, 56058, 49829, 107007, 66728	0.4901	9022	0.4724	9179	0	0	0	1
LRIG3	TTAGATGATTCAAGCTTCCT, ATTCATGTCTTCAATAGTCC, GGCAGTTTAAACATCTTGGG, GCAGTGTATTTAGTAAGCTT, GACATGAATGGTGCTTTCTC, GCCAAATTGTCAAAATACCC	6	28003, 56070, 20176, 62151, 72983, 105937	0.4901	9023	0.4728	9181	0	0	0	0
MIR517A	TCAGGCAGTGACCCTCTAGA, TCAAACAGTAACACTCTAAA, AGACAGTGCTTCCATCTAGA	3	41673, 39795, 64221	0.4902	9024	0.3518	6969	0	0	0	0
CTDSP2	GTGGTCCCCTCAATCTCTAT, AGTCACGTACCTGGTAGAAC, CCTTAAAGGAGCTATGCACA, TTGAAGATGTTACGTCCACG, TCTCCAGTACCAGTTCTACC, CACTGAGCTCGCTGCGTATA	6	22183, 93606, 100228, 73255, 33053, 27347	0.4903	9025	0.4731	9184	0	0	0	0
MIR6804	CTGGTTGCACTGTGGGTGAG, CTGTGGGTGAGAGGCAGGTG, GTGTCAGCAGGTGACGGTGG, GGCAGGTGCGGCTGTCAGCG	4	41541, 102098, 13988, 51092	0.4904	9026	0.4016	7846	0	0	0	0
SLC47A1	TGCAGTCACGCTGGCAATCG, CGGAGCTTATGAAGCTGATC, TGAGCACTTACAGGAAGAGC, GGACGAGCGCACTCCGCTGC, CGCCCACGTGCTTCAGGTTC, TGAAGATCGTGACATAGGTC	6	34077, 2011, 78648, 83637, 71925, 86164	0.4904	9027	0.4731	9182	0	0	1	1
KRTAP15-1	ACTAACTACATAAGATCCCT, ATGTCTTACAACTGCAGCTC, CTGGTTAGTAACAAGTTGCC, GGGATCTTATGTAGTTAGTC, TTCCACAACCAAGAGATCCA, GCAGTAACAGGATGTCTGAT	6	23511, 62230, 108153, 26912, 90931, 62144	0.4904	9028	0.4732	9189	0	0	0	0
OLAH	CATCTCCAGTGCACTCCTTA, GCTCACGCCAGCACATGGGT, CCAAGATACTCATGATTTGC, TGCAGTCCTAAAAGCAATGT, CCAGCAAATCATGAGTATCT, CCAGAATAGACCAAGAATTT	6	1943, 62072, 73718, 112645, 35850, 34110	0.4906	9029	0.4732	9185	0	0	1	1
CNGB1	CATGGACTCGGACTCTGTCT, TTTCAGAAATCTCAGCGCCC, GCCCCCCGAAGAGTCATTCA, TTACTTCCACCATATCCCTC, GGAACCAGAACCGAATCCTG, TCGCACTCACCCTGAGGGCT	6	29088, 84175, 17829, 117704, 60953, 28821	0.4906	9030	0.4732	9188	0	0	0	0
TNKS2	TTGCACAATGCATGTTCTTA, GCAGAACTTCTTGTTAAACA, GTCAACTGCCACGCAAGTGA, CCTTTCTGCCATCACTTGCG, AATTTGCAAACTTCTGCTCC, ATGAACTCTTAGAAAGTGCC	6	850, 50139, 68871, 41520, 34482, 115029	0.4907	9031	0.4732	9190	0	1	1	1
NSUN2	CGCACGTTGAGGAGCAGTGG, GCTGTTCGAGCACTACTACC, AGATCGTGCCCGAGGGCGAG, TCGACTTAAATTTGTGTGCC, GGTATCCTGAAGAACTTGCC, CTATATGCTACCTTATGATG	6	19206, 59429, 43761, 40459, 28364, 111629	0.4907	9032	0.4732	9187	0	0	0	0
FAM110C	CGGACTCGCTGATCATCTAC, CAGAAATGCGAATTCGTGCG, GCAATAGCCCTGCGCGCCAC, TGAGCGCGCCCCCGAACGAG, AGAAGTCTTCATCATCGGGA, CGGCCGACCCCGCACATACT	6	45052, 2030, 74332, 96875, 67606, 34092	0.4907	9033	0.4732	9186	0	0	1	1
NID1	CGCGTGCCGCAGATTCCGTT, CGAACGGAATCTGCGGCACG, AGCACCATTCCCGAGACCGT, TCACCTTGCCATTGACTCGC, CCTTCTTTGAGAATGTCGTA, AAACAACCAAGTTCCTGCCG	6	1989, 34112, 61747, 63649, 38047, 94979	0.4908	9034	0.4733	9191	0	0	1	1
CPNE2	GCTGCTGAATGACAAGCCTG, ATGCTCGTCCAGCCGCATAC, CGTGCTTGACTACCACTTCG, CATCCCGGTCCAGTAGGTTC, GTAATCAAGCCCTTCCCCGC, CCACCTTGCACACGCAATAC	6	5965, 32787, 59769, 98269, 114089, 77218	0.4908	9035	0.4733	9192	0	0	0	1
PSME1	TCGTGAAGACCTCTGTACCA, CATGTCTTACCTTGGTACAG, GGCCTTCAGATTGCTCAAGT, AGCCAACTTGAGCAATCTGA, CCCCAAGAAGATTTCTGAGC, ATCCAGCTCAGAAATCTTCT	6	41643, 37938, 12136, 30730, 76541, 72688	0.4908	9036	0.4733	9193	0	0	0	0
IFI44	ACAAATACGAATTCTGCTGC, CCTGATGCGTTACATGCCCT, TGAATTCTGTCCTTCAGCGA, AGAAAGAAGGCGGCCTGTGC, CATTGATTCCCCATCGCTGA, TAACATTCGTGATAGATACC	6	8192, 57400, 63429, 113272, 32057, 106640	0.491	9037	0.4735	9196	0	0	0	1
ANKRD13B	CCACGTCTGCGCCGTGCGCC, TGGAGATTGACCACGACCGC, CGCACGGCGCAGACGTGGGC, ACTACCAGCGGGTGGTGAAG, TCTGGCAGACACAAGCGCCG, TGCAGCTGGTGCTTCGGTAC	6	30595, 109626, 12579, 98289, 103545, 109510	0.491	9038	0.4735	9195	0	0	0	0
KRTAP5-8	AAGCCCTGCTGCTGCTCTTC, ACAGCCTGAGGAGCAACAGC, AAGCCCTGCAGCTGCTCTTC, ACAGGAGCCACAGTCCCCCT, ACAGCCTGAAGAGCAGCTGC, AAGCCCTGCTGTTGCTCCTC	6	27882, 27382, 22222, 94992, 105403, 57176	0.491	9039	0.4735	9197	0	0	0	0
CTXN2	GTAGCATGCCTTCCTCTACA, ATCAGCTTTCTCATTGACTC, AACTTCATCTTCCCATGTAG, ATAATGAGTAGTACCTACTG, AGCTGAAGAGTTGCCACAGT, TGCTACTATATGGGTCTAGC	6	7532, 67279, 32283, 42582, 107591, 112991	0.4911	9040	0.4736	9198	0	0	0	1
PDIA2	ACGCTCAAGTTCTTCCGCAA, CCGCGGCTCTTTCAGCAGTT, TTGCGGAAGAACTTGAGCGT, GGCTGTTGAACTCCGTGACC, GGGGGATCTGTCGCGCTTCC, GATCGGTGGCCGGGACCTAG	6	31029, 11305, 111446, 97598, 85042, 81978	0.4911	9041	0.4736	9199	0	0	0	0
OSGEPL1	TATGGCTTTCCCACCACTCA, ATGAGCCTCCATATGATGAA, CTTCTATATCCGCAGAGCTC, TAAATGATAAGCCCACTCCC, GCCATTATCAGTGCATAGTC, TGGGAAAGCCATAGAACATT	6	20940, 51376, 77498, 69985, 108138, 27823	0.4912	9042	0.4737	9200	0	0	0	0
MDGA1	CGAGGCGCTACCTGCCGTCT, CGTGTGCGGCATCCCAGACA, ACACGTTACGCACAGACACC, CTCGCACATCGCTCACCGTC, CAGACGGTGAGCGATGTGCG, CGAGCGTATTGCACGCACGC	6	3557, 33624, 91245, 92648, 44856, 86962	0.4913	9043	0.4738	9201	0	0	1	1
HMHB1	TTGAAGATGATGTGTATCTG, ACAGCTCTTCCCTGACTTAT, CTATAGGTTCTCTGCATGTT, AGTGTCAAAGCCTATAAGTC, GAATGCAGAGAAGAAAAAAG	5	26935, 30714, 82864, 114104, 32035	0.4913	9044	0.4511	8795	0	0	0	0
ADAMTS8	ATGGCCGTGTCGTAGTGCTC, CAGTGTAAGCCCCCCATTGT, GCAAGTTGTTCTGCCGAGCC, GGGGGACACCCCAGCATACT, CGAACAGCGGTGCCATCACG, GAGCCCCTCATCCTCGATCA	6	22249, 34370, 27396, 117388, 69820, 102016	0.4913	9045	0.4738	9202	0	0	0	0
NLGN3	CAATATTCTCGCTCACCCAG, CCCCGCCGGATCACTGTCTT, GCACTCCAACCCGATAGTTG, GACGATGACATTGCCATAAC, AGGATCCGGCGCTAAGAAAC, GAGGACTTAGCGGATAATGA	6	26814, 24007, 33248, 79515, 35469, 45209	0.4914	9046	0.4738	9203	0	0	0	0
DCLRE1C	TAGTATCCAAATATACACTT, GACTTACCCGACTTGGAATT, AATGGAACTGTCCTGTACAC, TCTTTAGTGGATGAAGCATC, ATCTGAAGTCTCCTGTGTAC, AGCTTCTGCACTCCGGGGGC	6	27706, 37921, 41072, 100936, 110650, 21387	0.4916	9047	0.4742	9209	0	0	0	0
DYM	TGAAGCCATCATCTTCCGTA, GGATCGAATAGCAGCAGAAT, GTAACTTACCACTTCATGAA, TCTCTGAGAATGACCCGTTC, CCATTCAATACAACATGACT, TTCTTATTACCACCAGGATC	6	15444, 29690, 50270, 59851, 54690, 109534	0.4917	9048	0.4742	9205	0	0	0	0
GPR61	AGTCCACCCCATGCGCTACG, GGCAGGCGTCTTGGCGATCA, CTACTGCAGCATGTTCCGAG, CATGCGCACCTCGTAGCGCA, ATAGTAGCGCTCCACATTGA, ATGTCTCAACCGGCAGATCC	6	29156, 17046, 66279, 82601, 110705, 114100	0.4917	9049	0.4742	9206	0	0	0	0
CTGF	TGCTCTCGCAGCTTACCGAC, CACCGTACCACCGAAGATGC, GTTCAAGTGCCCTGACGGCG, CTCGACTCACCCGCGAGGGC, CGCAAGATCGGCGTGTGCAC, CGGGTCGCATGGGTCGCGCT	6	5686, 109786, 93468, 45934, 104312, 32946	0.4917	9050	0.4742	9208	0	0	0	1
MIR1912	ATGTTCACACTGCATGCTCT, TCTAGGATGTGCTCATTGCA	2	20017, 58651	0.4917	9051	0.2227	4487	0	0	0	0
NIPSNAP3A	TGAGTGCTCCGTACTCTGTG, TTGAGAAAAACGCTCATCTT, GTTCATGCTCATGTCAATCT, TTGCTCATCGAACTGAAGTT, ACAGCTCACTCTGAATTGGT, AGAGAGTGAGATTACTTATC	6	45869, 21298, 27745, 53177, 31851, 111187	0.4918	9052	0.4742	9207	0	0	0	0
NKAP	TACTCTGGTTCAGGATTCTT, TTCTGATGAACATACACCAG, CCTACGGGAGCGACAAGCCT, ACTTCAGCTTCTACTTCAGA, CCTATCCGGGCTGCGTGAGC, AATTGGGAGCTCCTGAAGTA	6	19596, 73822, 61631, 28319, 113396, 106102	0.4919	9053	0.4743	9210	0	0	0	0
UPK3B	CATGACGCTGCCCCTGTCTC, CCAGGTGTCGATGGATCCGG, CAGGGTGAAGTTCCTCCTGA, ATGCTGCCACTTCGCCGCCC, GCTGCCCTGTGGCGACCCCA, GTGAGCCCCTGGTGTCCATC	6	26705, 43322, 42638, 81926, 24445, 81270	0.4919	9054	0.4743	9211	0	0	0	0
ADSSL1	CGCAGATGCGGAGGCCTGTC, CCACTTGCCAGGCTTGTTTG, CCAGTCGATGTTCCCCACCC, CAGTATAGGCACCACCAAGA, CTCTCATGCAGGCAACGGGG, ACATTGAAGGCCAACTCAAA	6	31164, 26000, 104483, 76464, 26195, 30688	0.492	9055	0.4745	9214	0	0	0	0
TRPV6	TTCTTTGGACAGACCATCCT, ATCGTCCTTAGGGGTCATGT, AACGTCATGTACTTCGCCCG, ACCCCCATTCTGAAGATGTC, CCAGCCCAGCACGAGTGCAA, TATCCGGCTGGTCGGGGAGC	6	28985, 17633, 61268, 84387, 73577, 34970	0.492	9056	0.4745	9213	0	0	0	0
TMEM254	GGCAAAATGAGCTAAGAATA, GTTTCAGGTATTGGCTTGCC, AGGGGCCCAAGGTTCTGATA, GGGCCCCTTCACTCAGTACT, GACTTACTTGCACAATACTA, GCTCTCCTTACCCATTGCAC	6	48990, 25036, 52483, 26520, 108010, 102467	0.4921	9057	0.4745	9215	0	0	0	0
TIMM8A	TCGATGAAATGCTGCAACTG, TCCTGAGCAGGAGAAGTGCA, CCAGTTCATCTTGAATCGAC, GCAGTTGCAGCATTTCATCG, CCAGTCGATTCAAGATGAAC, CTCAACGCAGTTCACAAAAC	6	10690, 49272, 45187, 31303, 105572, 35718	0.4921	9058	0.4745	9216	0	0	0	0
USP20	TGCCCTCACCTTGACTCCAT, CCACAGCACCATTCATGCAC, GGATTCTCCGCAGCCAACAT, GGTCACCGGACCAAACCTAT, GGACTTGCTGCTCAAATCTA, GGTGACCCCACACGACTGAC	6	27825, 86356, 54073, 53758, 71260, 21163	0.4923	9059	0.4747	9217	0	0	0	0
PI4KB	TCCTGCCAGCCGGCGCCTTT, ATAAGCTCCCTGCCCGAGTC, CCCTGATGGCGATCGGCAAG, TATGAGCCAGCTGTTCCGAA, TCCCCTGCTGCAATGAACAC, ACAGCTGTTGGTATGCACTT	6	3596, 97260, 33684, 102970, 117431, 114490	0.4923	9060	0.4748	9219	0	0	1	1
GRASP	CCCAGCGGACGAGCTGTACG, TTGCAGGAAAGTGCTGACGT, CACCTGGATCTCAAAGCCGA, CCCAGGGCTCAGGATTCCGC, TACCGCGCGCTCGCCGTGTC, GGCTCGTCTGCAGTACCTGA	6	15540, 58777, 54751, 29704, 69456, 110571	0.4923	9061	0.4748	9218	0	0	0	0
STARD3NL	ACAGTAATGTTACGAATAAG, CTGTGTGCAGACTGCGCCAT, CATCAACCCCACACAACTCA, AGAGCGTTCTCCATGTCTTC, CATTGAGAACACATTAGAGA, TCACCGCTATTGCCCACCAA	6	13173, 51333, 54124, 85125, 30508, 32832	0.4925	9062	0.4751	9221	0	0	0	0
ZNF91	TAATATAAACGCATTTATGT, TTTCCTTACCCAGGAAGGCC, ATATCATCCTCAACCCTAAA, GCCAGACCTGATTACTTATC, GCTAAGATGCCAGGAACCCC, CTTGCTCCAGATAAGTAATC	6	35038, 94115, 30499, 13216, 100889, 43276	0.4926	9063	0.4752	9222	0	0	0	0
GPHA2	TATGGCGTCCCCTCAAACCC, ACAGTGCGAAGTGACCGCCA, ACCAGCACAGAGTACCGAGA, GGATGGGCTAGTAGCGAGAG, AGGGTTTGAGGGGACGCCAT, GGAGGAGCTCGAGATCTTCA	6	73161, 103240, 59620, 19188, 105924, 28509	0.4926	9064	0.4752	9223	0	0	0	0
RPP21	AGCACTCACGTCTCTGGCGC, AGTAAAACCTCGCCAGCGCC, CATTTCAGACCGCCTTCCTG, AAGGCCTCGCGGTCCTTCAC, CAAGACGAGCCGCTTCGCAA, CCAGGGATCCCTCGGTGAAG	6	36679, 45310, 12334, 30795, 110983, 118739	0.4926	9065	0.4753	9224	0	0	0	0
S100A13	CCGGCCCTCCTGCCTTGCAA, CGTCAACGAGTTCAAAGAGC, AGCTCAAGTTCAATGAGTAC, ATTGATTGGGGAGCTGGCCA, CTTTGAACTCGTTGACGCTG, GGTGGTGACCACGGTCTCAA	6	65113, 75004, 82941, 78032, 26249, 25982	0.4927	9066	0.4755	9225	0	0	0	0
HOXC5	CTATGCGCCTGCGGCGAGTG, CAATCCGCCGTAGCAGTACC, ACCGCTACCTCACTCGCCGC, TTAGCTCGCTCCTCCAGCGC, CCCCGCCACAGATTTACCCG, GAACTATGGATCGGCCTCAG	6	19551, 104831, 107969, 115388, 28395, 48033	0.4927	9067	0.4755	9226	0	0	0	0
CHAF1A	CCAGTTAAGAAGTTAATACA, CCGACCTGTGGCGGCTCCCC, TGGTCTATCTTTGCAATCCA, CGATGACATGTCAGACGATC, AGTGCGGGGCGCCCGGCGCC, CTCGGGCCACTCGTCAGCTC	6	28831, 18246, 81153, 108646, 51091, 58360	0.4927	9068	0.4757	9228	0	0	0	0
CMTM5	ATGATGCCTTCAAGATCTAC, CTCAGTCCGGTAGATCTTGA, AGCGCTTCGACCGAATTAAC, TGAACTCACAAAAGCAGCAA, GACCACCAGGAAGATGATGA, GAAGAACTCCAGTAGCGCCG	6	58122, 12286, 30823, 39864, 94343, 100467	0.4928	9069	0.4758	9231	0	0	0	0
LRRC72	AGACATCAGCATCCCTCCTG, CGCCAGCATCGCAAGGTACG, TGCCCCGTACCTTGCGATGC, GAAGATCAGCTAAAGATATG, TCTTTCCAGGGAACTGACAG, AATGCAATATTTGAGATAGA	6	23626, 29208, 107954, 100295, 27051, 71021	0.4929	9070	0.476	9232	0	0	0	0
ATP6V1A	TTTATCTTCATCGAGTATTT, GTAACTTACATTGCTCCACC, GTGCATGGGGTCTCAGGACC, GAGAGTGGGCCACAGCGAAT, ATGTTACCCCCACGAAACAG, TGGAGAGATTATTCGATTGG	6	6482, 95427, 114150, 104438, 86079, 32767	0.493	9071	0.4761	9234	0	0	0	1
SDR16C5	GTTTGCATTTCAAGTTCAGC, TGACTGTCCAGATGAGCTTA, GCTATGATTGCTAATGACCA, TCCATCCTAATCAACAATGC, AGTGTATAGAGTAGCCGACC, TGTAAGATGGCTCGGGAAGC	6	19956, 84012, 28276, 119364, 98649, 94025	0.493	9072	0.4761	9237	0	0	0	0
ARHGAP35	TGACATACTTGAAGACTTCG, ATTGAGTACATTGAAGCCAC, TGGAGTCACGACAGTTGTTA, CAGACTTGTTCCCGCTGACC, GTATAACATGCAGATCGACT, TCTCCTCAGAAATCAACGAC	6	38282, 17579, 29070, 84876, 79202, 97127	0.493	9073	0.4761	9235	0	0	0	0
CCBE1	TCGCCTGAAGACTTCAGACA, TACCCGTGTCTGAAGTCTTC, GCTTACCTGTCGCCGTCCTC, GCGGGAGAAGCCATACTGTC, TCCACGTGTGTCCCAACGCC, AGATTACGACGTTTGTGCCG	6	11518, 31091, 89985, 65738, 117353, 109301	0.493	9074	0.4761	9233	0	0	0	0
PSMF1	CTAATGTAAGCAGTCCCCAC, CTTCGGTCTCGTATTGTGTC, CCTTGTGAAAGCCATCACCG, TTATATCGATGCAGAACACC, ACCCATCCTTATACTCATAC, GGAGAAGACTTAGACCCTTT	6	27100, 56984, 23497, 79187, 97837, 70296	0.493	9075	0.4762	9238	0	0	0	0
TBC1D24	CCTCAGGCAGTTTGTACACT, TCACGCTGACGATCTCCGAG, GCTCATCAAGACCACGCAGA, TAGGCTCATGTCCTTCACAC, AAACTGGGCTTCTTTGGGAC, GTGCTTACCTGTCCACAGAC	6	5990, 74692, 32937, 93797, 103919, 34594	0.493	9076	0.4762	9239	0	0	0	1
TMEM156	TAACTTCAGTGTAGCTCCTC, CTTGTTCCATGAAGATCACT, TTCGGTGTCTTGAAATATTC, TTTATCGATTTCTCCTTGCT, AGACTCACAAACCAAACACG, CCTGGTGAAGTTACGAAAAT	6	58698, 10393, 34417, 31476, 66181, 79918	0.4931	9077	0.4765	9242	0	0	0	0
KIR3DL3	CGCAGTGAGCCTAAGTTCAC, GACCCATGGAATAGTTGACC, TCACTTACCCTATGAGTTGT, CCCGGCACTGTGGTGTCTGA, CACTCGGGTCTGACCACGCG, GTGTGAACTGCAACATCTGT	6	32145, 86709, 8389, 86822, 39345, 85914	0.4931	9078	0.4765	9243	0	0	0	1
FBXO34	TCGAGATCCACGCTATAGAG, ACCATCTGCAACGATCCACC, TGGCAGCACATCCAATACCC, TAACAGCTTCCGTCGAAATG, CGAACCCAGCGAGAATCTGC, AGATGATGCTTTACCGAGAG	6	2616, 34071, 84260, 50616, 50506, 107171	0.4932	9079	0.4765	9240	0	0	1	1
PRSS2	CAGAATAATCCTGTTGTATT, CCACCCACTGTTCGCTGATG, TATTGCCCCAGCCGGAGATA, GATGATGATGACAAGATCGT, ACATGGGCATTGATGACGGC, CCGAGTGCCTTATCTCCGGC	6	2653, 71793, 54434, 115487, 34060, 109602	0.4932	9080	0.4765	9244	0	0	1	1
LARP7	TCCAAAGGGATTTGCGTTTG, TGCAGATATTGCTAAGCAAG, GTGCGTTCATCCTCATCCTT, AGCTGAACTTCTCAATGCTC, GGATGAACGCACAGTGTATG, GAGAAGTTCAGCTGTTGTAG	6	5458, 42336, 43221, 33127, 94631, 48976	0.4932	9081	0.4765	9241	0	0	0	1
FAM47A	CGAACGCCTTCCGTGCTAGC, AACTCCGTGAATTCTTCAAG, ACTGGATCTCCGACGAGTGA, GGAACCTCCCGACACTAGTC, AGTGGAGTCTCGAAAGGCCG, TATAAGAATTCGATGGCGTG	6	23642, 27071, 47695, 91009, 100817, 56440	0.4933	9082	0.4766	9245	0	0	0	0
FAM179B	GCCCAACTATCTGTACCCGA, GATGACTGCTAGTTGTCCCT, CCAAAAATCGTCTGATCCTA, GTGTATGCTAGCCTCAATTT, GAGACCGATGATAGTCGAGT, GGTTCTGACTTACAATTCCT	6	39226, 59480, 31195, 69839, 75517, 11290	0.4934	9083	0.4767	9246	0	0	0	0
MIR4439	GCCTCCAAGGTATCAGTCAC, TCTTAGATAAAATGCCTCCA, CTGGTAAACTGATACCTTAG, CTCTAAGGTATCAGTTTACC	4	42464, 15164, 41451, 48648	0.4936	9084	0.4046	7889	0	0	0	0
MAK16	TAGATGAAAATCTGATTTAC, TACATTTGTGTCGAATGAAA, CGAAATGAATATAGCCTGAC, CAGGTTATCTGGGATACACT, ACCGATTACACAGTCCAGTC, TAATCGGTCATCCTGTCCCC	6	15357, 78402, 29857, 117399, 117608, 119327	0.4936	9085	0.4769	9251	0	0	0	0
SH3BP5	TCAGAAGTTCCGCTCTGTTC, CATGGGCCGCATGCGACAGC, CCGTCTGTTGATATCATCCG, AACGGTGAAACTGGATGAAC, CAGACGGGAGACTGAACTTG, CTTATGCACCAGCTCGCTCC	6	29675, 91789, 79698, 22777, 107962, 27385	0.4937	9086	0.4769	9248	0	0	0	0
HMHA1	TGCTGTCCACTTCACCCATG, CAGAGTGTCCGAGTTCCTCA, GATCATTGTTGCTCTCATAA, GTACCCGCTGCTGAACACCG, ACTCGTGGGCCCGCGGGCGG, CCGTGCTCACGTGCTACTGA	6	8385, 72439, 52445, 32186, 40477, 60921	0.4937	9087	0.4769	9250	0	0	0	1
MIP	TCCATTGGAGACATCGGGTT, GCTCCGTGCCTTCTGCTATA, CCATTACCGTGTTGAGTGCT, GGAAGAGAAGAAAGTCGTAC, ATTCCGCCTCTCGTCGTATG, TCTTTGCCACATACGACGAG	6	34411, 1712, 86715, 64852, 74611, 74131	0.4937	9088	0.4769	9249	0	0	1	1
TMEM259	CAAGCCGCCGAGTAGCACAG, CGCCCGACACCACATTCCGC, TCCACGATGTACTCGTCCTG, ACTCGGCGGCTTGAACACCT, TGTGCCGCACTTCCACACGC, GCGTGACAAGTGGCCGCGTG	6	67961, 29795, 51332, 18144, 98856, 28934	0.4937	9089	0.4769	9256	0	0	0	0
BHLHE41	GTCTCGTTTCATGCTCCTTT, GCTCGCCGCCGAGAACGACA, ACTGTCAATTTCAGATGTTC, ATCGCCCATTCAGTCCGACT, ACTGCAGACTCTGGGACATC, CATGAAACGAGACGACACCA	6	28134, 20546, 59553, 66271, 73127, 28447	0.4937	9090	0.4769	9255	0	0	0	0
APOE	ACAGTGTCTGCACCCAGCGC, CGGCGTTCAGTGATTGTCGC, TGCGTTGCTGGTCACATTCC, CGCTCTGCCACTCGGTCTGC, CCTGGTGCAGTACCGCGGCG, GCAGGAAGATGAAGGTTCTG	6	79569, 59084, 112127, 108365, 13205, 30586	0.4938	9091	0.4769	9252	0	0	0	0
GRID2IP	GGATCCGGTCACCTGACTTG, AGCTTCGGCTTCACACTTCG, AGGACAGACTCGATCCAGAC, CTTCGACGAGGTGGTGTCTC, AGGGCGCGCAGCGACTGCGC, GACAATGCTGCCCTCAAGTC	6	33765, 3670, 110801, 74119, 102524, 98648	0.4938	9092	0.4769	9247	0	0	1	1
OR4Q3	CTCAAATAGATGAATACGCA, TTGGCACAGTAACACAGCTC, GGCATTCCATTGCCTTGTTA, AGGTAGAGAAGACCTTGTTC, GCTGGGGGTTCATGACTGTA, CATGCGTATTCATCTATTTG	6	4624, 79123, 51346, 91464, 33447, 38884	0.4938	9093	0.4769	9254	0	0	1	1
ZNF474	TTCACCTAATGCGTCTTGTG, GTTCATGAATGGCAATTGAC, CATGCCACACAAGACGCATT, CTTTACCTCAGACCGCCTCC, GTGGAACCCCAGCCCGACCA, GGCCTGCGGGCCGGGATCAC	6	22388, 27526, 70408, 78047, 107372, 75683	0.4938	9094	0.4769	9257	0	0	0	0
CNOT2	AGCCACGTCACGCCAACAAC, GACAGCTGACCTGATGTAGA, CCCCTGTTGTTGGCGTGACG, TTCCAATGCCCTGACCAACC, TATGCTTGGCGAGCTTCTGT, AGTCTTCTATGTTTCCACAT	6	63556, 86490, 32413, 82414, 86403, 7729	0.4938	9095	0.4769	9253	0	0	0	1
MIR215	AGTTTGTCTGTCATTTCTTT, TATATTGTCTGTCAATTCAT, AGCACAGTCATACAGAATAT, TTAAAGTCATCATTCAGAAA	4	6217, 50438, 44462, 88731	0.4939	9096	0.4053	7899	0	0	0	1
CHI3L2	AGTGGTCTTGCTGCTTCTCC, GGATATGGGAGCAACCACCA, CACCTGCCCAGAGAGACTTC	3	92114, 30677, 45147	0.4941	9097	0.3563	7063	0	0	0	0
OR13C4	CACCATCTTGCGAACGAACT, TCGTTCGCAAGATGGTGTAG, AAACATCACTTGCCATGCGA, AAGCAATATTTGACACTGCT, GATTAAGCTCACCAGTGTTG, TCTGATCATAGCAAGCATCT	6	15217, 29934, 38053, 63293, 45987, 87081	0.4941	9098	0.4773	9261	0	0	0	0
KCNH1	CTTGTACATCAGAATTTCAA, AAGACACGATTGAAAAAGTG, GCAAGCTGTCTGGCTATCAC, AATATTGTTCGGCGGTCCAA, GGAATGCTCAGATAGTGGAC, GGCCCCTCAAAACACGTTTC	6	5252, 33257, 68280, 54301, 61084, 112700	0.4941	9099	0.4773	9258	0	0	0	1
PRDX2	CTTTCCGATGCGCGCGTTAC, GCCTCCGGTAACGCGCGCAT, GTTGCTGAACGCGATGATCT, CGTGACCAGACGCTTGTCTG, GTAATCCTCAGACAAGCGTC, AGGGGCCTCTTTATCATCGA	6	18648, 57259, 85487, 28794, 100913, 117325	0.4941	9100	0.4773	9259	0	0	0	0
PAPOLB	CAGTAGCGTCAACTCTTGTA, ACGCCGTAGCGATTCGGCGG, CTCCTCGCCTATCAGTCTAG, GTACGAAATTCTTCCATATC, GACCGCTAGACTGATAGGCG, GTGCGTTGCACCAAGTCATG	6	26712, 40228, 26789, 108724, 90172, 24897	0.4941	9101	0.4773	9260	0	0	0	0
MIR149	ACTCCCGTGCTTGTCCGAGG, CCAGGCCGGCGCCCGAGCTC, GCTTGTCCGAGGAGGGAGGG, TCCGAGGAGGGAGGGAGGGA	4	63708, 57350, 36084, 31413	0.4941	9102	0.4057	7910	0	0	0	0
MUC12	GAAAAACTCAACGCCACTTT, TGACGCCTGAGCTTGTCGTG, ATGTTCACCCCTCTATACTG, GGGAACGCTATTGTGTGCGT, GTCTTACCCGATTCTTGAAG, GACAATCTTCCTCAGTATAG	6	13117, 30642, 92750, 67173, 56316, 96349	0.4942	9103	0.4776	9263	0	0	0	0
DNAJC1	AGCATTACCTCACCTCATCC, TGATTTGCTTCCATGCAAAC, AACCAAATCCCCAGTTTGCA, GATTGCTGATGAAACCACAG, ATCCTTTAAAACTTCATAAA, ATATAAAGAAACAAGATTGA	6	15127, 29975, 68056, 39951, 39931, 81810	0.4942	9104	0.4776	9262	0	0	0	0
NCBP2	AGTACCGGGACCAGCACTTC, CCCAGTCTGTGCGAATGATT, CAATACGGCCGTGGGCGATC, TAAAGGTTCGGGATGAGTAT, CAGGACTACGATGCTGGGAG, AGTCGCTGCGCAGCGCCTTC	6	43777, 79260, 95303, 28228, 40286, 20372	0.4942	9105	0.4777	9265	0	0	0	0
MIR4312	AGAGGATAAACTCTGAGGAA, GGAACAAGGCCTGACTCCTC, AGGCCTGACTCCTCTGGGGA, AAACTCTGAGGAATGGGGAC	4	65947, 50571, 33560, 35380	0.4943	9106	0.4057	7909	0	0	0	0
C3orf79	TGTATGTGATCTGCAGAAGC, GAAATGTAGTAAATGCAAGT, GCCCATATAAAATTGGCATT, AAATCAGTGTTTGCTTTACA, TGTTTGATACTGGTTTGCAA, GGGCAGATGTTACAAGTGAC	6	40522, 29880, 45640, 74934, 68699, 15445	0.4944	9107	0.4779	9266	0	0	0	0
RFFL	CAATGTCCTCCAGGTCAGTC, TCAAGAGGAACCCGTCTACC, CTCACTTTGCAAACACGGCC, GAGAGTGACCCGGCTATACA, ACATCTCTACCGAAATGTGC, CTCGAAACCGTTGGCAGAGA	6	30238, 54273, 25776, 26437, 105635, 30460	0.4944	9108	0.4779	9268	0	0	0	0
A3GALT2	CGGCAGATCCTACTTACACT, AAGTTCTGACCTGTACCCCC, GGCCGAAGGGCAGACGCCCA, CTTCGAACGCGACGCGCATT, AGCAAAGATAGTCAGCCCAA, CGAATGCGCGTCGCGTTCGA	6	56168, 67234, 1166, 81994, 93631, 34643	0.4944	9109	0.4779	9267	0	0	1	1
SRPK3	CCGCACTCTTCACCACTTTG, TCCAGCTCATTGATGACTTC, AGCCCAGTTTGCGCACCACG, TTGCAGGCGCAAGCGCTTTG, GTTCAATGGGCGGTACCACG, TCCTGAAGTCATCAATGAGC	6	176, 34980, 85663, 66862, 81611, 95164	0.4945	9110	0.478	9270	1	1	1	1
SLC7A10	GTCCCGCTCACCGATGATGA, CGTAGTCCCCGCCAGACTTG, CCCGAAGATCTCTGTGACGT, ATGCTTACTCAGGCAGGCCA, CTTGAGCGCCACCCGCTCCG, CATGGAGATGACAGCAAGGC	6	7410, 49495, 32570, 86832, 73649, 50405	0.4945	9111	0.478	9269	0	0	0	1
EMP2	GACTGTGCAATTCGTGTTGT, GTAGCCGTAGCTGCCTTCTC, ATTTGCGCTTCCTCAGTATC, TGTACTTACATGACATTAGC, CGCAGAGTACTCCACGCTGC, GAAACTTACATTGTCGACGG	6	4316, 45101, 33605, 93717, 57955, 56412	0.4946	9112	0.4782	9272	0	0	1	1
ZNF691	AATGCTACCACTCTCATCAG, AGCGCCGCCGAAAGCTCTCC, CGAGAAGCTCCAACCGCATC, ATAACGACATTTCAGCAGAG, GGCGGATGAGATTCGAGCTC, GGTCCCCTAGCTCTCGAGCC	6	5888, 84678, 99940, 33082, 104184, 55301	0.4946	9113	0.4782	9275	0	0	0	1
MROH1	CTCAGGACCGCTGCTCGGTA, CATCACCGATAAGGACCCCC, GTGTGCAGCACGGCGCAGTG, ACCTACCGTTGGCCACCGAG, CTTCGTCTTGGTCATCTCGC, CTGCCGCAGATACTCCTCGC	6	17701, 85355, 29146, 59524, 115308, 34658	0.4946	9114	0.4782	9273	0	0	0	0
DTX4	TGACAGGACTGGACCCATTT, TGGTACGATTCAAGGTGGCC, TCGTACCAACCTGCAGCGAC, CGGCTTGTGTTGGAAACCCC, GTCCCAGTGAAGAACCTAAA, GCAGCCCCGCTGCACTCATG	6	26618, 81684, 58642, 106105, 25289, 102854	0.4946	9115	0.4782	9274	0	0	0	0
ARHGAP23	GTCTATCATGCCCAAGGACG, CATCGTGTACCCACCCGAGT, CTGGAGGATGTCCTCGTCCT, CGGGTGGGTACACGATGAAG, TCCCTGCAGGAGGAAGAGAA, GAGTGAAGCCAAAGCCGTCC	6	7622, 95712, 54504, 38561, 32508, 118372	0.4947	9116	0.4783	9281	0	0	0	1
POLR3G	ACATCTTCAGTATTAGTGAG, TACAAGGAAGAATGGATACC, ACAGTACCTTGTCTTTCTTC, AAACCAGTGCCACTGAAAAC, GTATAGTAAAAGATACATGA, TGAAGATGTGTTGAAAAAAA	6	18933, 94446, 98212, 105447, 89697, 28739	0.4947	9117	0.4783	9279	0	0	0	0
CGA	GGTCACGCACCCTGCACATC, TTGCCCAGAATGCACGCTAC, TTTCAAAGTGGAGAACCACA, TCCCCTTTAGGTCACAGTAA, CCATTCCGCTCCTGATGTGC, GAGCATATCCCACTCCACTA	6	19496, 74408, 45832, 28554, 96878, 66475	0.4947	9118	0.4783	9277	0	0	0	0
NDUFC1	AACCCAACTTTCAGCCAGTC, CTGAAAGTTGGGTTCACCTT, CGCCGAATGCCAAACCTGAC, CTCACGGCCGCTCGGGAGCC, CCTTGCTGCGTCCCCTTTCC, TTAGAGTACAAAAGAAGAAA	6	43724, 35357, 29227, 86851, 86658, 17477	0.4947	9119	0.4783	9282	0	0	0	0
SDPR	TAGCTACGCGCTAACATCCG, CATCCCCGAGTTACTCCCCC, CGTTCACCTGTGAGTTGTCC, GGTCAGCGCCCACACGCGCG, TGATGATTTGCCCCACGATG, GCTCTTTGACCGCGCGCGTG	6	11051, 82099, 94766, 77638, 84407, 31370	0.4947	9120	0.4783	9280	0	0	0	0
PSG1	CGAGCCAACCAAAGTTTCCG, ATCTCCCTTTATGATGTGTA, AGCTTCAAGCTGTGAGTCAT, CGCTATGCTTTGTAGTAATA, AATGAAAAGTTTCAGCTACC, TGAAGCTGTCCGAAACCAAC	6	8867, 32100, 32824, 59596, 56901, 73638	0.4948	9121	0.4783	9278	0	0	0	1
ARSH	TGAGTGGAGTATGTACGTGC, ACCTGAACCGTGCCTTCACG, CCATACCTATGAGTCCCGTG, TCATTCCCAAGTTCGCCCGC, CACACCTAATATTGACCGCC, GTTATGGATTTACTCGACGT	6	53903, 53423, 12611, 84019, 97423, 30855	0.4948	9122	0.4784	9284	0	0	0	0
WSB2	TCAGATCTCTCACGACATCT, CACCCAGGTTGACCCCGCCA, AAGAGTCTTATCCCGTGACG, GGCGCCCCCACCAGTTTGAT, CTTGCTACGGGACTCAACGA, GGGGCGCCCGGGCTTGAGTT	6	17581, 113005, 108803, 29199, 64364, 108067	0.4948	9123	0.4784	9285	0	0	0	0
KRTAP19-5	CACCGCCATAGCCCAGTCTG, CCTGACACCATGAACTACTA, GTAGTTGCCGTAGTAGTTCA, AGCTGCCGTCCATCATGCTA, AGCCTCCGTAGCCGTAGCCC, CTACGGAGGCTTCGATGACC	6	63233, 37141, 10858, 107944, 102895, 31443	0.4949	9124	0.4784	9286	0	0	0	0
MSMB	GTCTGCCACTCCGAGTTTAT, TGCATTGCATAAAGTCACGA, CAAAGATCACAACGCTGCCC, TTGTCTTTGTCATAACCCAC, GGACTGCAAGTATATCGTGG, TTAGAATGCATGGATCTCAA	6	296, 39665, 34966, 78663, 58932, 56840	0.4949	9125	0.4784	9283	1	1	1	1
NDUFC2-KCTD14	CCCCCAGATGTCTACTGTTG, CACTCACCAGCCGTCGCGAT, TGGGTTCCGCCGTGCGATCA, ACGGCGTCACCATGATCGCA	4	49259, 8315, 43863, 80387	0.495	9126	0.4078	7938	0	0	0	1
IQCJ	CCTCTAGAACAAGTTAATGA, TCACCTGGGGACAAGTTGCC, TTCTAGTCACCAGCTGGCCA, ACTCACGGGTGTGCTGCTGT, GACCAGCTTGCCAGACCCAC, CCATCATTAACTTGTTCTAG	6	31234, 28586, 73942, 89765, 90296, 19465	0.495	9127	0.4786	9287	0	0	0	0
MUC4	CGTTCTTATACCACGTTCCA, GCGAGTGGCACAACACCTTC, CTGGAAGACCACGTCGTTCC, CACCTTCGGCCGCTACTGCG, AGTGCCGCCCATCCCCAGTC, TGTCGGTTGCCTGGGACGCC	6	10637, 31536, 65096, 76363, 102665, 107042	0.4951	9128	0.4787	9289	0	0	0	0
IL31RA	TTAAATCTCATATGACATAC, TTAACCTGCACTTGGAGTCC, CCAGCCTTCATGTGTTAACC, CAGGCTGAATTTGCAGAGTG, TTTCCTGTGTCTACTACTAT, GTATAACTGGTTTCCTTTCC	6	29767, 56323, 55671, 15953, 49068, 96947	0.4952	9129	0.4787	9288	0	0	0	0
FNDC7	CAGGTTGCTTCAGCAAAATC, ATTCCATGCATAGGCCTTTA, GTGTCCATTATGCGAGCCAA, ATCAGATCCATCAGCGCTGC, GAGAGTTCCGGCTTCTAAAC, TGAAATACCCACTATTGATC	6	60660, 30393, 102093, 96359, 14100, 47375	0.4953	9130	0.4788	9290	0	0	0	0
MIR135B	CTTTTAGCCCTACATGAGTT, GTTTGGGACAGCAATCACAT, TCGCCCCTCACTGTAGCCCA, ACATAGGAATGAAAAGCCAT	4	1374, 46208, 62326, 53962	0.4953	9131	0.4082	7941	0	0	1	1
AASDH	TAAGGCTGCCTCCTGTTATA, GACCTTCGATCCTTCTGTTG, TTACTACACCTACAAGACTG, CTTTAGAATTCTCCAAGTCC, TCGATAGGTACATAAGCAGC, ATATTTCTTGCTCTATCAAG	6	47052, 28143, 70986, 83218, 72228, 20863	0.4953	9132	0.4789	9291	0	0	0	0
ACTR3C	TTCGAATCATTTAACGTTCC, TAGGCAGAAGGTTATGTAAT, TCTCCAGGCAGTGCTGGCCT, ATCAAACACATCCCGATTGC, TGCTTACCACTGGGATAACA	5	36990, 9103, 86868, 105444, 103494	0.4954	9133	0.4569	8881	0	0	0	1
ACADS	TGCTTTGCCCTCAGCGAACC, GGCGACTCATGGGTTCTGAA, GGCAGGTACCTGGTTCGCTG, TGGCGTAGGCCAGGTAATCG, CAGAACCCATGAGTCGCCCT, CCTGGCCTACGCCATCGCCA	6	30946, 12485, 74802, 34276, 108169, 102406	0.4955	9134	0.4792	9292	0	0	0	0
MIR1913	CAGCGGAGGGGGCAGAGTTT, CACCAGCCACTTGGCAGCAG, GGGACTTGACACCAGCCACT, GCCACTTGGCAGCAGCGGAG	4	17672, 77293, 87612, 40804	0.4956	9135	0.4083	7943	0	0	0	0
SLX4IP	AACCATTGATTCAAGAGTTC, TATCCCTCTCTTGAGGAAAT, CTCCTGAACTCTTGAATCAA, TGGAAGTTCGCAAACAGCAC, AGCAAATTTCTTAGATGCCA, ACAGCCTATTTCCTCAAGAG	6	10633, 49031, 31574, 67555, 31824, 36298	0.4956	9136	0.4793	9293	0	0	0	0
PHLDB3	AACAGACCTGTTCCCGCTGC, TGTGGCCCAACGTGCCTATG, CACTCTGTGCTGCGCCATGC, TCTTCGCCAGAGACTCCGCA, CCAGGAACGGGATCGCCTAG, GGGAGCGAGTGGCCGCTCGC	6	11107, 39402, 31417, 91597, 69265, 58224	0.4957	9137	0.4793	9296	0	0	0	0
MIR639	CTCGTGCCCTGATTGGCCGA, ACGGGGCGCGCGCGGCCTGG, CCGACGGGGCGCGCGCGGCC, ATTGGCCGACGGGGCGCGCG	4	35163, 93552, 83433, 34614	0.4957	9138	0.4084	7945	0	0	0	0
OR5R1	TTATTATTGCCGCTATCCTA, CCATGCTTGTGCAACCCAAC, CCAGTTGGGTTGCACAAGCA, GCCCAAATCAAATCACTCCT, TCACAGTGCTGGGCAATCTT, TGCTATTACACCGAAGATGA	6	24209, 43986, 56409, 29694, 80521, 27052	0.4957	9139	0.4793	9295	0	0	0	0
MCTS1	TACATTTGTGAAGTAATCTT, CAATTGATAGAGCAATTTCC, ATAGAAATCCTTACAGTAAA, GTAATTCTCCATTTACTGTA, GGGGGAACATGGGCAAAGGA, ATCCTGTCAAAATAGTCCGA	6	62912, 68068, 42868, 32992, 6393, 71598	0.4957	9140	0.4793	9294	0	0	0	1
OR5K3	CAGAAACTCTACTTCAATCA, ATGCAGGTTGCCAGCTAGGT, CTCTTCATGTATGCTCGACC, TCGAGCATACATGAAGAGAA, GAGGATGAACTCAGCTATCA, AAGTATTATCAAGTTGCCAG	6	33186, 72429, 117942, 5827, 41384, 73727	0.4958	9141	0.4794	9297	0	0	0	1
RIT2	TGACAATGAGCCAGCTTACT, ACCCGCCTGATGCGCTGCCC, CATTACCACCTTGTACTCTC, GATTATCATGACCCTACTAT, ATAGTAGGGTCATGATAATC, TCCAAGATGTCCAAGTAAGC	6	1820, 61133, 77811, 34530, 97572, 102377	0.4959	9142	0.4795	9301	0	0	1	1
DRD1	TGGTCTGTGCTGCCGTTATC, ATTGATACTCACCGTCTCTA, TGATCACCGACAGAGTCTTC, AGTTGTCTATGGTCTCAGCC, GCCTGTCGAATGTTCTCAAC, CAGGTGTCGGAACCTGATAA	6	31304, 11500, 57464, 38799, 62474, 45986	0.4959	9143	0.4795	9299	0	0	0	0
TCP10L	CTCACGGAGGACTGCAACAC, ACCCCCCCGTCTCTCTGCAC, GACAGAAGAGCAACACCTAC, TAACAATTCAGCTCCTCCAA, CTGATGATCTGCTGCTGTAA, GATGCTGGCAGGTCAACTCG	6	29718, 43625, 55198, 95079, 16264, 79421	0.4959	9144	0.4795	9300	0	0	0	0
MIR6866	GATCCCTTTATCTGTCCTCT, GGCTGGAATAGAGATTCTTG, CAGGCTCTGTGCTCTCCTAG, CAGTCCTCCATTTTAGAGGC	4	36640, 80879, 30266, 99328	0.496	9145	0.4086	7948	0	0	0	0
C3orf20	CTCGCAAACATGTCCGCCAT, AGCATGCCGCCCCTGCATCG, GGGTTCCCACTCCTCGATGC, GCTACAGCAGCGGACAGTTG, AGGCGAGTTCACCCCAATGG, GCTGGCCTCCACAAAGCGCC	6	24732, 26899, 59554, 27549, 64006, 63066	0.496	9146	0.4796	9302	0	0	0	0
MIR3143	ATTGTAAAGCGCTTCTTTCG, CGCTTCTTTCGCGGTTGGGC, ATGTTTCTAAATTAACCCAC, TAAAGCGCTTCTTTCGCGGT	4	39371, 22094, 103466, 45057	0.496	9147	0.4087	7952	0	0	0	0
ATP5J	TCCACAAAGAGTTTCTGTAT, AGACGTACCTTCAAATTTGA, TACTCTGAACTAGCATCAAC, GACGGCTGACCGAATGACAG, TGAAGTCATCGAAAAACCCC, CGGCCCATAATGCATTGCGA	6	53847, 1023, 34806, 106833, 69570, 69850	0.496	9148	0.4797	9303	0	0	1	1
UCHL5	CTGATAATGTCTCGCCTAAA, GTTCAGTAACACACTCACTA, GTTACTGAACTGTACCCACC, AACTCCATATTTCTTCTACT, AAGTACACAACAGTTTCGCC, GAGCCCAAGTAGAAGAAATA	6	2133, 85208, 94049, 34439, 113207, 106746	0.4961	9149	0.4799	9304	0	0	1	1
IDI1	AAGCAATCCAGCCGAGCTTG, CACTACAAAGCTCAGTCTGA, GAGCTGGTTACCTCTTCCAA, GTTGAACCTGTTGCTTGTCG, TAACCACCTCGACAAGCAAC, CGTTATCTTAATTTCACCAC	6	28229, 20777, 79047, 102808, 67745, 106486	0.4962	9150	0.48	9305	0	0	0	0
OR10A2	GAAGAATGCCCTCAGCAGGA, TGATGAGGCAGTTTCCCATC, ATTTGATTTAGGCCGGAAGT, CATTAAGCCTCACCTACTTC, CCTTAGAGACCGTCCTGCTG, GTGACAGCCCACCTGTGCTG	6	26403, 41492, 45361, 66281, 26256, 37851	0.4962	9151	0.48	9306	0	0	0	0
BUD31	ATCATCGAGTGCACACACTG, GATGCAGTTCGTCCCGAAGT, GGAGTTGATTGAGCCAACAC, AGCTGAAACAGAACCGCATG, AGTGTGTGCACTCGATGATG, CCGCGTGCCCAAAAGCAAGC	6	99512, 118046, 105872, 119281, 32750, 7230	0.4962	9152	0.4803	9308	0	0	0	1
MEA1	ACTACATCTCCATCCCCCAC, TGCCTGGGCTCGGGAGATAT, ACCCTACCTGGATTCGATCC, TCTTCATCTTCACTCTCTAA, CAACCACAGCTCTATTCCCA, ATCCGATATCTCCCGAGCCC	6	27216, 37838, 23843, 30873, 66492, 118692	0.4963	9153	0.4803	9307	0	0	0	0
GFOD1	CTACACTAGCCGCATTGATG, CGCTGTTGCGCTGCCCGTAC, ACGACCGGCGCACGTGGGAT, GCTGCATCAGGACGTGGACT, TGTTCTGCCACTCGCCCGTC, CCCCGCCTACCTGATCAGCG	6	26394, 38132, 26315, 103651, 85005, 45421	0.4963	9154	0.4804	9309	0	0	0	0
LDHAL6B	TGGTAATACCGTTCTCTCCC, GCGTTGCTTGACGCGGACAC, GAGCGAATTTCCTATGCCTG, GAAGCCCGTTCATCACAGTA, AAGAGCCAGGTGCCGTTGAG, GCAACGCGCATCCCGCTCAA	6	96536, 21897, 64298, 27868, 103766, 62916	0.4963	9155	0.4805	9313	0	0	0	0
C6orf165	TCCATGTTAAAGCCATTACT, TCCAAGTAATGGCTTTAACA, GAACTCACCATGATTGTTAC, GATATGAATTATACGAATCG, ACGAATTCCAGTAACAATCA, CTTGCATCTTAATAGTGTCC	6	36031, 16245, 29755, 68005, 71632, 104505	0.4964	9156	0.4805	9311	0	0	0	0
CD68	AGGTTACTTACGTGCTGCGT, GTTGCTTGTTGGATGAACCG, CCTCAGCTTTGGATTCATGC, AGACCATTGGAGACTACACG, TCGAGATCTCCAAGCACCCC, ACTCCACCGCCATGTAGCTC	6	31300, 11631, 43104, 65399, 107089, 112110	0.4965	9157	0.4805	9314	0	0	0	0
HYOU1	TTTGACAATGGCCACCTTCA, ACCATGCCCAACACTTCCTC, TACACTGGCAGTGATGTCTG, AAGTAACGTAGCGTAGCCTT, GCAGCTGCAGTTCTCACCTG, TCAGGCGATTAAGAATCCAA	6	15936, 116217, 107598, 29872, 113939, 112452	0.4966	9158	0.4805	9312	0	0	0	0
TAS2R8	AAATGGCAAAGCATCCCAGC, AATTTGTTTGATCAGTGTAA, TGCAGCAATTCTCTACCCCT, GCTAAGATTTCATATCATGC, GGTAAGGATGTAGTCAACTG, GATACATTGCACTAGTCAAC	6	29315, 17615, 53774, 67743, 88007, 84136	0.4966	9159	0.4807	9315	0	0	0	0
IL17RC	GTCCACAGTGACGTTCTCCC, GTGCTCGCTGCCCGCAGAAG, CTGCTCCTACCTGAATACAG, GTAGGCGCCAGCACGGGGCC, ATACTTACCCCAGAGGCGGC, GCTCACCATGCACGGCCAAG	6	23787, 27263, 59555, 69451, 71622, 79567	0.4967	9160	0.481	9317	0	0	0	0
MIR4291	GTGACGCCGGGGGCTTCAGC, CTTCAGCAGGAACAGCTGGG, GGGGCTTCAGCAGGAACAGC, CAGCAGGAACAGCTGGGTGG	4	43088, 11131, 88609, 109181	0.4967	9161	0.4096	7966	0	0	0	0
MAP10	GGTGTCATCCGCTTCGGTCG, GCTCGCCCACTCGATTATGC, CTGCTATCTCGCGAGATTTG, CGCAAATCTCGCGAGATAGC, GTCCGAGCGGCTCTTCTCGC, GACACCGGGCCACGGTTCGG	6	29831, 88664, 44082, 16092, 68602, 31400	0.4967	9162	0.481	9316	0	0	0	0
ACHE	CCCAGCGACTGATGCGATAC, CCCACAATGGCCCCCGTACA, GTTCGACCACTACAGCAAGC, GGCTCAGCAGTACGTTAGTC, CCACAATGTCGTGTGCCCCG, GGCCGCAGACACGCTCGACG	6	39540, 18111, 33313, 52733, 29161, 111849	0.4968	9163	0.4811	9318	0	0	0	0
CD1A	CACCTGCCCACGTTTCATCT, TATTCCGTATACGCACCATT, GTTGTAAAAGGATGCGATCC, CACAGAGCATCACAGTTCCG, GTCCTTTGCAGTGAAGCCCG, CGCTTTGGTTCAGGAAACGC	6	5104, 33497, 101019, 44090, 56746, 114822	0.4968	9164	0.4812	9320	0	0	0	1
CCL24	TGCCCACCACATCATCCCTA, TCTTACCCGTAGGGATGATG, TAGCTGACCACTCGGTTCTC, GCGGGGATTAGCAGGTGGTT, GAGAATTCCTGAGAACCGAG, GTTCTGTGGCGACCCCAAGC	6	53816, 30953, 39759, 39192, 34034, 12737	0.4968	9165	0.4812	9319	0	0	0	0
C6orf222	CAGTACCATCCACTTTGATG, TGCTATCATTCAGATGATAG, ACCTGGAGAGGAGCTTCCGC, CTCCTCGGAGCCGTGTTTCT, GGAGTACTGACTGTATTCCG, GCCGATGGCCGCTGACACAC	6	55350, 41855, 31511, 23610, 45729, 27333	0.4968	9166	0.4813	9321	0	0	0	0
ING4	CCCAGGTGGACAAACACATT, GGCACTACTCATATACTCAG, GCTGCTCGTGCTCGTTCCAA, AGAGAAACTTTCAGCTCATG, CCTAGAAGGCCGGACTCAAA, GGCCCTTCTCAAACAGATCC	6	30456, 71044, 14258, 41847, 70568, 113847	0.4969	9167	0.4814	9327	0	0	0	0
KRT33B	GAGACGCACAGTCAATGCCC, AACACCTTGCGCTGCCAGCT, CCTCCTTCAGGGACTCCATC, GTCGATCTGCACCACCAGCC, CAGGGCCTCATACTGATTCC, GCTCATCCAGAATCCTGCGC	6	61455, 29812, 54768, 60892, 16196, 109250	0.4969	9168	0.4814	9328	0	0	0	0
SCG3	TGATAACTTGAACCTGCTAA, GATTATGACTCTACTAAGAG, ATTAAAAAAACATATCCTCC, AAAGAATAGTTGCTCTGACC, AGGTAGGAAACACCTTCTTC, GGAACAATATCTCCAGAAGA	6	3522, 68422, 113136, 72656, 104311, 34039	0.497	9169	0.4814	9325	0	0	1	1
PVRL3	TATCCTGTTACCGAAACTTC, TCTGAAGCCAATAAACCATC, CCATTGACTTTCAATTATTC, CCTGCTCCACACAGATTTGA, GTGCTTCGTGCGCCGAACTC, AACGGTCCCCGGAGCAAACC	6	28310, 62200, 36408, 38655, 99415, 20713	0.497	9170	0.4814	9323	0	0	0	0
TAPBPL	GCCAAGCTCAGTCGTACTTT, TCCCCTCGTCCTGTATAGTG, GTGCCAGAGCGCCTCATTCT, CTCAGTGGCAAGTTCAGCGT, GTCGCCACTCCACACTGATG, GGTGCGCACCGTCCTTCGCC	6	7823, 32607, 35557, 110576, 102775, 114604	0.497	9171	0.4814	9329	0	0	0	1
MMS22L	TTACAGTCCAGTTGTGATTT, TCTTGTGCTGTTGACAACAG, TCTTCAAAATTAGTTGGTAA, TAGGCAACAACTGTACAACT, GAGAACTCTTTCATTTATTC, GCTTAAGGGCTCCGCTGCAG	6	30296, 84859, 14759, 113376, 85860, 107710	0.497	9172	0.4814	9324	0	0	0	0
GK2	CACCAACTCCACTCGCTTTC, GTCCTACTAATGCAGCACAT, TAAGATCCTCAACAGTAGTC, ATAGAAGGATCACCACCTTC, CCTTCCAGTGCATAATATGC, AACTTCGTCAAGTCTAAGAC	6	24185, 27158, 73188, 73900, 38214, 77193	0.4971	9173	0.4814	9322	0	0	0	0
TMEM211	CACAAAGATGATTCTCTCGG, TGCTATCCTCAATGCAGTCC, TCGCACACTTCCTTGATGAA, AGAAGCAGTGTTCCAATGCC, GAAGCCTCCTCCATGTATTA, TGGGGGCCACAGCCCAAGAC	6	47933, 79693, 20877, 33737, 28261, 69441	0.4971	9174	0.4814	9326	0	0	0	0
GORASP1	GAAGCTGCAGAAGCGCACAC, GTTATACACCATCAGCTTCA, CTGGCCGCCCCACATGTTGC, TACGCTCATCGAGTCTCATG, TGGTTCGGACCAGATTCTCC, GCGCCCCTACACAGACTATG	6	33572, 4950, 56669, 59174, 56161, 44502	0.4971	9175	0.4815	9330	0	0	1	1
PDC	TCTTTGCCATTCCTACTCTG, CAAAGTCTTCCTCCAAACTT, AAAGGAACGAGTCAGCAGAA, GAAGGACAGGCCACACATAC, ATACCGTAGACAGTGTATGC, TATCCTGCATACACTGTCTA	6	43638, 28662, 33051, 118018, 115520, 19683	0.4971	9176	0.4815	9331	0	0	0	0
KRTAP1-5	GTGCCCTCCACACGACTGTC, CTGCCAACTGCACCATGCCC, CTACCTACCCCCCTGCTGTG, CCGCCCAGACAGTCGTGTGG, GGTCCCACTGATGGAGAAGC, GAAATCCGCAGAAGCTAGTC	6	14639, 55058, 57134, 30344, 47725, 43737	0.4971	9177	0.4816	9332	0	0	0	0
DNAJC12	CAAGACTCATACCACCAAGA, GCGGGCTCGACTCTCTTCAT, CCGCAAAATTCAGATTCTTC, CCTTCGTTTCCGCTGGTCCA, GTCGAGCCCGCTATGACCAC, ATGCTCCCTCAGAACTCCTG	6	5485, 33396, 38352, 85338, 86774, 79361	0.4971	9178	0.4816	9333	0	0	0	1
ABCB6	TGCACGAGCTCTCACTGCGC, GTGCTGCGGTATGTGGTCTC, GGAACGGGCACTCAATGTGT, TCCCCAGTCCTATACATTGC, CTTCCTGCCAAAATCTCGCC, GGGTGCAGCAGTTCACGTCT	6	28063, 47005, 21484, 70542, 89131, 45637	0.4971	9179	0.4816	9334	0	0	0	0
DOK2	TTGTACAGCAGCGCAGTCAC, TCGTATATGTGGTCAGGTCG, TACAGGTTTCTGCGGCGCTT, GCACAGAAATGGCGCCGCTT, AGCGACGCGGGGATTGTGGC, CGGGCAGCCTCACACCGACG	6	44347, 37199, 1309, 34797, 69642, 46592	0.4973	9180	0.4817	9335	0	0	1	1
ISL1	TGCGGAGTGTAATCAGTATT, GCCTCAGTCCCCGTGTGATC, CGAAGCGCAAATTCGTCCCC, GATTGCCGCAACCAACACAT, TGCGCTCATGAAGGAGCAAC, GGACGAATTTGCGCTTCGGG	6	31736, 59465, 10492, 65874, 80529, 93032	0.4973	9181	0.4817	9339	0	0	0	0
GRIK5	GCAGATCAACGGGATCATCG, CCAAGGCCAGACGCTCACCG, GTGTGTCAGATCTTACCCAA, CAAGCTGACGTCCTCGTTAC, GGCTGACAGACGCGAAGCGA, TCCACCGTGAGCCATATCTG	6	29169, 62967, 95941, 73520, 18201, 115073	0.4973	9182	0.4817	9338	0	0	0	0
MIR450B	ATATGTAATATAAGTGTATT, TACACTTATATTACATATTC, CATATGTTGATACAAAACTA, CATAGTTTTGTATCAACATA	4	33518, 65400, 35684, 85695	0.4973	9183	0.4106	7973	0	0	0	0
DCAF6	TGCCAATTTACGTGTCATTA, TTCTGCATCTTGCTCAACGT, CACAACCATCATGCACATTA, TTCCATAATGACACGTAAAT, GCAACCCTTAATGTGCATGA, CCACAAGAGAGAAAAGTGTA	6	2086, 60213, 34545, 57310, 59024, 52841	0.4974	9184	0.4817	9336	0	0	1	1
SBK2	GGAGCGCTGTGATCGCCATC, CGCGCACTCAGCCATCGTGA, AGTCGGTCAGCTTGAAGCGC, CGACTCGATGCCAATGCCGT, TCATCATGTCCTCCAGCGCG, GGACGCGGCCATAGCAACCC	6	31123, 100383, 104785, 12354, 92243, 82555	0.4974	9185	0.4817	9337	0	0	0	0
REEP2	TGAAGATCGCCTTCGTGATA, CACTATATCCGTGAGCGTCT, TCACGGATATAGTGCTCTCC, GCGTTGGGTGCACGAACTTG, GCACAAACCCGGCAGATTCC, CAAAAAAGCGCCCAAAGCTG	6	11337, 103035, 116016, 46369, 31472, 52525	0.4975	9186	0.4819	9341	0	0	0	0
MIR5706	CAAGGTGAAGCTAGGTCTTC, AGAGGATCTAGCTAAGATAA, ATTATCTTAGCTAGATCCTC, TGCTTCAGCATGTTTTCCAG	4	65509, 104397, 36403, 31415	0.4975	9187	0.4108	7974	0	0	0	0
ERCC6	TGCCTCCCAGCTCGTTGACG, TGAACTAGATCACGCCAGTC, GAAGGAGTATCGGTCGGTCC, ACCTGCATCCTCCTCCAGAC, CCACCAGCAGAGACATCAAC, GGTCATGTACGACATCCCTA	6	22829, 27645, 83623, 99735, 71194, 73286	0.4976	9188	0.4819	9340	0	0	0	0
FBXW4	CAGCTTGAATCGTCGGCCTC, TCCAGACTGAAGACCGAGTC, TTGCTATCAGCCCATTACTC, AAAGGGGGCATCATTGTGAG, TGCACTAACAATATGCGAGT, AGCCGAGTACTTGACAGTGA	6	24944, 102379, 78193, 26941, 108449, 88025	0.4976	9189	0.482	9342	0	0	0	0
CCDC173	CCATAATTCCACACGATGAG, GAAGCGTGATGAAGAAATAG, AGAAAGACAAATTCTTGATC, GCATTTGCGATCTCAAGAAG, GGACACCTCGTCAGAGATGC, CCGTACCAGCATCTCTGACG	6	3464, 56465, 71684, 34106, 80043, 62812	0.4977	9190	0.482	9344	0	0	1	1
CD101	GAGGTCATGAAAACACGCAC, TTTGTTGAGCTGTACGTCAC, AGACCGATCAAACCACTCTG, ACGCAGTGTTGACAACTTCC, GCGAAGCGGAGACGTCTACG, CCTGCCGACAAACCCGACCC	6	29329, 78385, 79284, 93559, 17805, 93775	0.4977	9191	0.482	9343	0	0	0	0
CCDC73	AGTCACATGTCAATATAAGA, CTTATATTGACATGTGACTT, TGAAATATGCAGTTTAAAGA, ACTTCAAGAAAGACTCAACA, CCATATTCAAGAAGAAAAAC	5	67508, 31080, 37866, 27400, 78072	0.4978	9192	0.4593	8914	0	0	0	0
ZSWIM1	GTATATAAGACCTTACCCCT, GAACTGGCCGACAGCTGGAT, AGCGGAGGTATAGCACCCTG, TGCCCGAGCTTCACTCACAC, AGCTGTCGGCCAGTTCCCGC, GCTCAACGACCGCATCTGGC	6	17905, 29301, 49709, 32109, 101801, 72733	0.4978	9193	0.4821	9348	0	0	0	0
KRTAP20-2	TGCTGCCGCCCATCTTGCTA, TGCTACTACAGCAACTACTA, CACAGCCATAGCCACCGCCC, ATCCATAGCCACCATAGCCA, GTAGTTGCTGTAGTAGCACA, GCGTTATGGCTATGGAGTCC	6	2235, 46752, 41258, 34525, 95494, 91038	0.4978	9194	0.4821	9345	0	0	1	1
CTNNAL1	GTGGAGTTTGCACATCTGAG, GATGCTTCTCACAGCTTCAA, AGTGACAAAAGTGTTGTTGC, CATAACCAACTTGAACCATC, TTTGCAGGTTCTCGCAACTA, TTTGAAAGATGAAAAGAAAA	6	3419, 107728, 61426, 49787, 50253, 34133	0.4978	9195	0.4821	9346	0	0	1	1
OR9A2	AGCAGCGTTTCATCCCATCT, TGTGAGAAGAGTGTTATCGC, ACCATGGAGTTTGCATTACT, GGGTTAACACAGAAACCAAC, GGTCTAATGAATTTGATTTG, GTCAAAGAGGCCCTCCGAGA	6	5332, 107974, 34635, 44048, 39400, 33500	0.4979	9196	0.4821	9347	0	0	0	1
METTL17	TTGCACCTGATTCTCCATAG, GCCCGTCTTTGCAACTCCTC, ACACTTCAGTGCCGCCGCCA, GTCTTGCTGCCATATACACC, TAGGCACTCACCCGGGCCTG, GGTGTATATGGCAGCAAGAC	6	40079, 13270, 30856, 83774, 59409, 107096	0.4979	9197	0.4822	9352	0	0	0	0
TCP11L2	TCTGAGAGTGCTTTAACTCC, TCATCAAATGTTACAACCCT, TGAATCCAAGACGTCCCAGA, TCTGATATCATTATCTCGCA, TTGCGAAGCCGGTTGCCACC, CTATTATTTAGCACCAAAGT	6	36571, 29406, 17645, 47738, 99811, 60012	0.498	9198	0.4822	9351	0	0	0	0
PHB	CATCCTGGATGACGTGTCCT, CACTCACCACCACTGACTTG, CCTTAGACACATCTGACCTT, CCACAATGTCCTGCACTCCA, AACCAGGCTCGCTTTGATGC, AACTGAGATCCTCAAGTCAG	6	20328, 116081, 118288, 118322, 98171, 28513	0.4981	9199	0.4822	9350	0	0	0	0
HIST1H4E	TGTTATCTCGCAGGACCTTA, GGTCTACGCGCTGAAGAGAC, AGGCGCTAAGCGTCACCGTA, TCGTGATGCTGTGACTTACA, GTGTTGGTCATGTCTGGTCG, TGGCAGGCTTGGTAATGCCC	6	8171, 44684, 32566, 51683, 45440, 115087	0.4981	9200	0.4822	9349	0	0	0	1
CDKN3	CGGGGCAATACAGACCATCA, CTTGATGGTCTGTATTGCCC, TAGGTCTCGCAGGCTGTCTA, GTGAATTGTTCTCAGTTTCT, AGAAATGTCCAAAAAGATAC, CTCACTTGTTTGTATTGAAC	6	10736, 88395, 53719, 31714, 65248, 74573	0.4981	9201	0.4823	9353	0	0	0	0
PIK3C2B	CACCCACGTCCACATTCCTC, CGCACCTATGCCTCCCGCTA, GCTACACCCATGATGACCTG, TTCTCTTAAAGGTGGGCTCC, CATTGGCAACAGTGTGGGGC, AACCGAAAGAATGCGACGCC	6	21914, 50704, 27990, 99421, 82598, 74218	0.4981	9202	0.4824	9355	0	0	0	0
KRTAP5-5	CTCCGGCTGTGGAGGCTGTG, ACAGGAGACACAGCCTCTCT, AAGCCCTGTAGCTGCTTCTC, ACAGCCTGAGAAGCAGCTAC, TCCCCCACAGCCCGCACAGC, GCAGCAGGGCTTGTAGCAGC	6	36884, 13628, 37600, 30756, 50491, 62143	0.4982	9203	0.4824	9354	0	0	0	0
UBTD1	CATCGTTACCTGCTCGCTTG, GCGCCGTGAGTTCCCGCTGA, CTGTGAATGCTACGATGAGC, GATCTCCTTGCGGCCCTCGA, TGAAGCCAACGACCACGAGC, GGACACCCCCGCAAGCGAGC	6	29330, 17939, 90410, 66719, 98532, 108982	0.4983	9204	0.4827	9356	0	0	0	0
PRSS48	CGACGTCTGCCGTTGTATCT, TGCTGGCAAGAAGATACCGA, GTATACTCCAGCCGCGTTGT, AGTACCCATTATTGACCGCC, ACAACGCGGCTGGAGTATAC, TCCCAAGTACCAAGATACAA	6	3128, 34269, 40611, 71062, 65017, 95143	0.4984	9205	0.4828	9362	0	0	1	1
MIR1297	CTGAATTACTTGAATTACTT, CAAAGTAATTCAAGTAATTC, AAGTTAGGTGTTTATCTCTA	3	45663, 98367, 30581	0.4984	9206	0.361	7123	0	0	0	0
ITGA11	CACGTTACCCAGGTTGAGTT, TGTACACGTCTCCCGTCTTC, GTTCACGGACACCTTCAACA, GGGAGCTCCTACTACACCAC, AGCCACTTACTTTGGAGAGC, GTGCAGCAGCACGACATCAG	6	27139, 60942, 24521, 78687, 87638, 49514	0.4984	9207	0.4828	9363	0	0	0	0
CST9	CTGCACGTTGAAAGTGTTCA, GCATCATGTCGAGTCCGCAG, TGTTGCGCGTCCTGAGTTCA, AACTGCGCCAAACCGTATGT, TCCTATGTTCCTCGCCACAG, CCAACAGTGGCGAGGTAAGA	6	41299, 30782, 33858, 38555, 66191, 13593	0.4984	9208	0.4828	9361	0	0	0	0
MIR4773-1	ACAGGAGCATAGAAAGGCTG, AGCAGAACAGGAGCATAGAA, TTATTTCATCAAAGCAGAAC, GAACAGGAGCATAGAAAGGC	4	6189, 61774, 44900, 91892	0.4985	9209	0.4121	7990	0	0	0	1
RNF121	TGGCTTACATTGTAGGAGCG, GGATCATTGAGAACACGTAT, GGCAGGATACACATGATTGC, GTTCCAGAACTCCATAGTAG, CCACCACCAAGGTTGCGATG, AGAAATGTGTGCAGACTACA	6	29394, 96368, 101720, 17773, 81349, 85987	0.4985	9210	0.4828	9358	0	0	0	0
ZNF331	GAATCCTCTTATGAATAACG, GAGCTCATCACCACGCCGAA, CGAGCCTCGTTAAGCACGAG, CCTGTCTGAACTCTGCTCAG, CCTCTGAGCAGAGTTCAGAC, CGAAACCCCGTATAAATGTA	6	22455, 48271, 28789, 27837, 55287, 64741	0.4985	9211	0.4828	9365	0	0	0	0
VCAN	TTATGGATTCCGTTCTCCCC, CAATCTTAGACCATTTGATG, TGTTTGAGCATGACTTCCGT, TACCGCTGTGACGTCATGTA, ATCTCCATAACAGCCTACTC, GTGTGGGCCATGATTATCAG	6	14422, 30516, 94122, 66282, 91222, 44764	0.4985	9212	0.4828	9359	0	0	0	0
ARHGEF2	AGAGGTGCCCATTGGTATAG, GGCTGTGATGCTCTTGTTAC, CACCCTCGCCAACTGTACCA, GCTATTAGAACGCCGACGCC, GGCGTCGGCGTTCTAATAGC, AGGCGGTGTTGTTCTTCAGC	6	35170, 466, 60684, 105840, 92329, 62846	0.4986	9213	0.4828	9360	1	1	1	1
ATP6V1D	CTTGCGCTTTATTGACATTT, GCTGAAGCCAAGTTCACAGC, CTGTCGAAATCGAAGAGTTA, GAAGTCACCTGCTGTGAACT, GCGAAGAAAGATAATGTAGC, CTTTAAACGAGCCTTCATGA	6	5411, 82454, 33525, 74113, 106808, 111227	0.4986	9214	0.4828	9364	0	0	0	1
COMMD6	TCCGTTTCAGGTCACCAACC, TTTAGCATCACTGCAACGTA, GAATTTCTACAGACAGTTCA, AATTGCTGCAGTTATTGAAA, CGTTGCAGTGATGCTAAAAG, TGACCCCCAGCCTCAGCTCC	6	36170, 30830, 39405, 13501, 33641, 93189	0.4986	9215	0.4829	9367	0	0	0	0
ALPL	CAGCGCCGCCTACGCCCACT, GTTGCACCGGGAACGCTCAG, GATGCGGGCAGCCGTCACTG, CACCTTGGAGAGGGCCACGA, TGGCGGTGCCGGCACTGTCA, GGTGGCATGGTTCACTCTCG	6	31194, 12421, 93055, 76099, 89383, 70833	0.4987	9216	0.4829	9366	0	0	0	0
LCMT2	CGCGCGCAGATCTTGTCTCT, GCCCTCGCTACTGACTACGC, GCTTTGCGCCGCGCCACGTC, CAAGATCTGCGCGCGAAGCG, TGCCAGCGTAGTCAGTAGCG, GGACCCCTTTGCCGCGTTGC	6	73590, 85008, 104178, 20175, 28614, 30054	0.4988	9217	0.483	9370	0	0	0	0
GDF15	GCGCGTGCATGTTTGCCGCC, TTCGAACACCGACCTCGTCC, TCCCACGACCTTGACGCCGT, CCGCGCGTCGCTGGAAGACC, GAAACTTGCGCGGCTCGCCT, GTCCGGATACTCACGCCAGA	6	29749, 96818, 78422, 70530, 16773, 60506	0.4988	9218	0.483	9372	0	0	0	0
NEU4	TCATGGACCGGTGCTCCGCC, TACTCCGACCTGGCGTCCAT, ACCCGCCTACACCTACCGCG, TCGAAGAGCACTGTCCGTGA, GGCCATCGGTGGTGCCGTGC, CGGTGGGCGTGGGAGTCGTC	6	29162, 54686, 38318, 29967, 52742, 18542	0.4988	9219	0.483	9368	0	0	0	0
OR8K1	ACTCTTCCTCATCATATATC, CAATCACACGGCAGTGACCA, CACAAACGTGCTATAGAGAT, TCTTCTGTACGTGATCATCA, ACCCAAGTCCAGTCATACTT, CACTGTCAGATGAGAGCTAC	6	2069, 74920, 55329, 39237, 34662, 87778	0.4989	9220	0.483	9371	0	0	1	1
TSHZ1	CGACTTCACGCCGCCAGCAT, TTCCACCAGCGTGTCGTACG, AGCCGTAGAGCTTGTTGTTC, CGACAGCGTCTCGTACCCCC, CGTGCTTGCTCGCAAAAGTC, CAGTGCCGCGTACGACACGC	6	12561, 44246, 53425, 83724, 51676, 31166	0.499	9221	0.483	9369	0	0	0	0
PIH1D2	CACTCTGAGCTAGATCATCT, CTGCCAAAAGACCAAGTTTC, CATCCAGTACCTCTAACTGT, TTGCCAACAGTTAGAGGTAC, GAGTTGAAAGTTGAATTACC, ATAAACTTCTCATAGCCCTC	6	12076, 44153, 51696, 66543, 31340, 75625	0.4991	9222	0.4832	9375	0	0	0	0
MIS18BP1	GATATCCAAATTATCTCATA, AATTTCCTTATGAGATAATT, TGATTAGGTAGTTCAGCTAC, AATACTGCTATATGTGTAGA, ATCACAATCAAAATCGTAAG, AAAGGGCTGGTGAAAAGAAC	6	9362, 32245, 108880, 48171, 95730, 44887	0.4991	9223	0.4832	9376	0	0	0	1
PCMTD1	GATTGAGCTTCATTCAGATG, TTAACACAGATTATGCGAAC, GAAGTTACCTGATCCTCTAT, CAGTATGATCGAATTTATTG, ATCCCATGATTTATTCCAAA, TTACGGAGTCCCACAGAATC	6	4041, 37751, 53904, 34019, 45053, 89974	0.4991	9224	0.4832	9373	0	0	1	1
PALM	CTCTGTCTTGCGCTCCTCCT, TGCTGGAGGACTCGGTGTCC, CCAGCGCTCCCGCAGTGCCT, CGGGGCCGCCGCGTTCTCCT, CCCCACAGGAGAAGCGGAAG, CGGAGATCGAGAACAAGCGC	6	25989, 33666, 68952, 26704, 75256, 90252	0.4992	9225	0.4832	9374	0	0	0	0
IMPG2	AATGTTGAAGTATCACCAAC, GCCTCTGCAACACTTTCATC, TAATGATATTCCTCACGCCC, GATCTCCTCTATAGATAAGT, TCGATCCCAAAAAGTCCTGA, TTAGAAACTGACTTATGCAA	6	23459, 86052, 107332, 83892, 27556, 52280	0.4993	9226	0.4833	9377	0	0	0	0
NDUFB2	CACCTTCAGTCTTCATCATC, CTGGCGTCTTTCGCTCGCGT, CGTATCCTGATCCTTCCCAG, TTGTCTTGCAGTGCCGGTGG, CGAGTATGTCCGCTCTGACT, GTCCGCTGAAGAACTCGCTC	6	24393, 60805, 88963, 51189, 105880, 27250	0.4993	9227	0.4835	9378	0	0	0	0
NGRN	TGCGCCGCCGTCACTCGCTG, TTCCCGTAGGTATTTACATG, GTCTCACCGTATCTGCTCCA, GGCAGTGGTGCGTTGCCAAG, CCCCGATTCCGACTGGGAGC, AGGCGCCTGGTGCCCCGCCC	6	29745, 72727, 48984, 16932, 51774, 79649	0.4995	9228	0.4837	9379	0	0	0	0
AP1AR	CCTTACCTATGACTGCTTCC, CAAGATTCGAAGTCATCTTC, TGAGCATGTTCTAAAATACT, TTTGTACAGGGGGAGAGCCC	4	15050, 42041, 113950, 62223	0.4995	9229	0.4141	8014	0	0	0	0
NR3C1	ATGACTACGCTCAACATGTT, GTGAGTTGTGGTAACGTTGC, AGTACTGCAGTAGGGTCATT, GATGGAGGAGAGCTTACATC, AAGCTTCATCAGAGCACACC, CCGCTATCGAAAATGTCTTC	6	14531, 75031, 30550, 89132, 100834, 90328	0.4995	9230	0.4837	9380	0	0	0	0
RCAN1	CGGCGTGTACTCCGGCCTCC, GATATCACTGTTTGCCACAC, GCGTGCCAGTTCAGCTGAGG, TAGCTCCCTGATTGCCTGTG, GAGATCAGAAACTGCTTGTC, AAGAGATCATAGTTTATGAC	6	28365, 104467, 21087, 50896, 88306, 111155	0.4995	9231	0.4837	9381	0	0	0	0
MIR203A	ATGTTTAGGACCACTAGACC, AGCGCAATTGTGAAATGTTT, GACTCGCGCGCTGGGTCCAG, TCGGCGAACCGACGGTGTTG	4	50687, 39314, 84752, 23256	0.4996	9232	0.4143	8020	0	0	0	0
MIR4762	AGGCTTCTGATCAAGATTTG, CAAGGCTTCTGATCAAGATT, GCCTTGATCAGAAGCTAGGA	3	6489, 53826, 87020	0.4996	9233	0.3619	7142	0	0	0	1
JADE3	ATACATTGAGCCAGAAGTAA, ATCTTTCCAGGTATTCCGGA, CCTTCCACTTCCTTTACTTC, GCTCCAGGATGAAACGCCAT, GAACTGTCACTGCTGCTGAC, ATTACCTCTTTGCTGATACA	6	33615, 11657, 43956, 31510, 34964, 67668	0.4996	9234	0.4838	9384	0	0	0	0
RAD1	TAAGAACTGACCTGTTGACT, TATCTTGTAAGGTATCTATT, TGCTGCAGAAATCAAAGTCC, TTCATAGGCTGGAATATTTC, GAATAGATACCTTACAAGAT, GTAATCAGACCCAAGTCAAC	6	62029, 32603, 77506, 8386, 92041, 91032	0.4996	9235	0.4838	9382	0	0	0	1
VIPR1	AAGACAACTACCTGGCCCCG, CTCACCCATAATCCTCAAAA, CCTGGCGATGGTCCACACCA, GGTACCCAGCACATTCACCA, GGATGACAAGGCAGCGAGTT, AGGGGTCTTACCTTGAATGG	6	26682, 51887, 71581, 26150, 99308, 55769	0.4996	9236	0.4838	9383	0	0	0	0
MIR328	CCCTCCTGCCCCCCCACTCC, GCATGGCCAAGAGCAGGGGA, GGGGGGGCAGGAGGGGCTCA, CAGGGGACGGAAGGGCAGAG	4	35379, 35082, 37950, 86687	0.4996	9237	0.4144	8021	0	0	0	0
PTCHD3	TTGCAGTCACATCATGCTTT, AGCCAATTTCGTCTCGCTTC, ACCCCCCCGGCCGTCGATGC, TTTGGCCTGCTGTTGCACAT, CGTCACTTGCCAGATTTCGA, AGGTTTAGACCTTCGAAATC	6	9184, 45460, 78468, 59057, 32340, 93627	0.4996	9238	0.4839	9385	0	0	0	1
PNMAL2	TGTGGCCTATACCGACCCGT, AGACGGTCCCCGCGAGTTCT, TCCGAAGTGTCGCTGTCCAC, GGGGTCCGACGGGTCGGTAT, CGCTTCTGTTATCGAGTCGC, GGCTTCGGACGAACAGTCCG	6	90986, 27388, 82465, 64899, 47454, 24045	0.4997	9239	0.484	9387	0	0	0	0
ARRDC5	TCCATTTCAACTTACCTCCC, GTATGCCCACATACAGTACG, GATCGAATTAGTGCTGCCCG, TTTCGTACAAGCTTCCTGCA, CACGAGCTCCACCTTCACTA, CATGCACACTCGCTACGAGC	6	62550, 23485, 109609, 34316, 86778, 27575	0.4997	9240	0.484	9386	0	0	0	0
TMC1	GTTTGCATTTAAGATGATGA, CTACTGTCAAATGCAAACCA, GACCAGAGATGTTATCAATG, GGTCTCAAGCTCTCTCTTCG, CTCAACAGTACAAATCAAAG, GGAAAAAGAAGACGAGACTG	6	7545, 34245, 58790, 98887, 49502, 32889	0.4997	9241	0.484	9388	0	0	0	1
RPF1	TCGTCTTCGTAAAGAAATTA, CTGTAATAAACATGTGAGTT, GATCTTCATTAATAACAATC, AAATCTCTTGCGATGCACTG, TCACATGTTTATTACAGAAG, AAAACTTAAAAAAGAAAGAG	6	40208, 20090, 85071, 111390, 116294, 28711	0.4997	9242	0.4841	9389	0	0	0	0
RHBDD3	TGGACAGCCATGGTGCGCTC, GCCACCACCGCCTGCTCCGT, CATGGGCTTCCCTACGGAGC, GGGAGGGACACCGCCCTAGA, CCCGTGGGGCACTGCCACCG, GGCTGGCCCGTCAAGAAGCG	6	66527, 62979, 105124, 24111, 55155, 27372	0.4997	9243	0.4842	9390	0	0	0	0
MIR876	ACACAAACTGTGAAGTGCTG, TATCTAAGCTAATGTGGTGG, AGTAATTCATAGTGCTTCAC, CCACCACATTAGCTTAGATA	4	28824, 37482, 97849, 45925	0.4998	9244	0.4145	8023	0	0	0	0
PDSS2	ATTGCTCTCCTTGTACATCG, ACATGAAGTGTTCACGCTGC, TTACTATCCCACGATGTACA, TAGCAGAGCTAGTCCATTGC, GGGGGCTTGTACATGACAGC, TCATGAAAATTCTACTTCAA	6	32522, 66066, 8682, 81249, 91073, 41144	0.4998	9245	0.4843	9392	0	0	0	1
TVP23C	TATCACCCACAGTACTGAAC, CACCAGCCACTTTACTGTGA, CAAGATAATTGTAACCATAC, CAGCAGCTTTATTACCTGTA	4	36700, 31221, 60605, 102604	0.5	9246	0.4149	8031	0	0	0	0
PRIMPOL	GGACGTTCATGTATTTGCTT, TGACAACCTATGCTGAATTT, GACATCGAATTCAAAGAAAC, AATATTTCAGCTCCATGATG, GATAGCGCTCCAGAGACAAC, AAAGCACTTCAAGAGTTATA	6	27652, 23324, 28579, 107563, 66032, 32699	0.5	9247	0.4843	9393	0	0	0	0
ABCA9	AATCAGTTGCAACTCCTCCT, AATGAAAAAATGAAGTGTGA, TTCTATGATAGCAGCATTAA, TACGTCATTGATGACAATGA, AAAGAGCACAGAGACCATTC, GTGGCCTGATGAAAAAAGCA	6	59180, 43313, 56411, 23770, 27510, 32562	0.5001	9248	0.4844	9394	0	0	0	0
LOH12CR1	CGGACATCTCGTTCACTTTC, ATCGTTGCTGACGTTCCGTG, CCCAACGATCTGAACTCCTC, TGATATTGTGGTTGTAGCTC, CATCCTCCGCCGCATACAGA, ACCTGAGGAGTTCAGATCGT	6	3008, 36820, 37935, 50237, 34435, 103614	0.5001	9249	0.4845	9396	0	0	1	1
STK36	TCAGAACATCCTCCTCGCCA, AGAAAGCATACCTGGTCTTC, GGTGGGAATGCAGATAGTAC, CCTGAAGTTCATCCCAAAAT, TTCTCTGAGCGCCCCAATTT, GGTGGTGACAGACTATGCTG	6	74972, 22854, 78569, 27822, 51290, 102253	0.5002	9250	0.4845	9397	0	0	0	0
SETD7	AGAGCTGAACGGTCCAGCCC, CTCCTCCACAGACAGATTTG, GTGACTGTGCAGAACCCGTG, CTCCGTCTACATACGTGCCC, CATCTCGTCGTCGCTATCCA, CATGGATAGCGACGACGAGA	6	33513, 5784, 74826, 118394, 68519, 74706	0.5002	9251	0.4845	9395	0	0	0	1
RBFOX1	ATTTGTCATTACACGTGCTG, ACCGTCAACCCTTATACAAA, TCTGAGCGCTCGTGTCCGCC, ACGAGCGCTCAGACCGTCTC, ATTGTGAAAGAGAGCAGCTA, CACCCCGCGCCAGAGTACAC	6	9718, 32206, 56396, 51383, 62406, 34335	0.5003	9252	0.4847	9400	0	0	0	1
TCEAL4	GCCAGAAGTAACTTGTACTC, CCTTCTACCCTAGAGGTCCA, GCAGCCCTTGTTTCACTCCC, TTACCTCAAGGAGTATAAAG, ATGTCTTCAATGTCCCTTCG, TCCAGAGTACAAGTTACTTC	6	33622, 5488, 59122, 53503, 47499, 98921	0.5003	9253	0.4847	9398	0	0	0	1
C22orf23	TTGTCGTGCAGTGATGATGA, CCCATTGGCTTGACACATGT, CTGCTGGATGTTCGTCAGTT, CTTGAACTGCTCCCGGCTGT, GCGCCGGAACCCAGTTCCTT, GCTGGAGCCTTCTGTCGTGC	6	96429, 29784, 106618, 103888, 17002, 92868	0.5003	9254	0.4847	9399	0	0	0	0
ASB3	TCCTCATTACAGTAAAGATC, TTGCATCTCGCTGCAAGTCA, CTTGTTCATTGCTGCTCAAG, TTATTTGTGGCTGCTCAGTA, AATGGATCCCATTCTATGTG, TTAAGGCTGTTGCTTCAACA	6	44014, 14978, 51618, 30464, 56455, 78372	0.5004	9255	0.4848	9401	0	0	0	0
ATP5D	CGTTGGCCTCGATTCGGATC, CCACGCCCGTGCCTATGCCG, GTGGACGTGCCCACGCTGAC, CGCAGTGAACGCCGACTCTT, CGGCGGCCTCGGCATAGGCA, GGCCGAAGAGGCCGTGACGC	6	17166, 82229, 29740, 87036, 77084, 98096	0.5005	9256	0.4849	9402	0	0	0	0
CPEB4	AACATACCTTCATCAATGTC, TGAGTGCATGTCGAATGTCC, CGTCTAAACTATTCATATCC, TGTGTCTACAGGATCGCCCC, ATTAATAAGCAGAGAGCTAT, AGTGGAACGATATTCTCGAA	6	46243, 30072, 16209, 75220, 31642, 34678	0.5007	9257	0.485	9403	0	0	0	0
PRR5L	CCGAGACCTAGTCTTGCTGA, TGGACGAGGGCAGCTTGGAC, CGGCTGTTGAAGAGTGAACT, CAGAACCAGCTTCTTGCAAA, GAGAAGATCAAGCTGTGTGA, ATGCCCTGAACGAAAACATC	6	27926, 32679, 35629, 33300, 22654, 58876	0.5007	9258	0.4851	9406	0	0	0	0
ZP3	GCAGGGCAATGTGAGCAGCC, ACTCGATGGGAATCTCTGCG, CTCCCCTTATCACACCATCG, CCATCGAGTGCCGCTACCCC, TCACCCATGGAAGTCCACGA, GACTTTCTCTCTGCGTCTGA	6	25304, 38544, 34292, 72276, 61241, 27046	0.5008	9259	0.4852	9410	0	0	0	0
FZR1	TGCCGGCATCGAGAAGGTGC, GTGGCATCGTGTTCTCATTC, GTGTCCTCGCCCAGCAAGCA, GAAGCGGTCTCCGTGCTTGC, GTCCTGCACCTTCTCGATGC, CCATGGACCAGGACTATGAG	6	51201, 14758, 51378, 38953, 113768, 30565	0.5008	9260	0.4852	9409	0	0	0	0
STOX2	CGGTCCGAGAAATCCGAGCT, CTTCAACTTCCGAGCGAGCG, ACAAGAGTTGAGTTCGCCAT, CACCGCGCTCATGAAGAAAC, CTAGCTCGGATTTCTCGGAC, TCAAAGCGGGGTTCTGACGA	6	5962, 33499, 75452, 74926, 46260, 88827	0.5008	9261	0.4852	9408	0	0	0	1
MIR6090	TGGGCCGGGCGATGTCCGCT, GCTTGGGGGAGCGAGGGGCG, GGGAGCGAGGGGCGGGGCGT, TGTCCGCTTGGGGGAGCGAG	4	39646, 22645, 108841, 43511	0.5009	9262	0.4156	8039	0	0	0	0
STXBP5	TTATCACTTATATGGACCAC, TCTACCTTTCCCTCGTCCAT, TCTCAGGCTACGTCATTATG, CCACATAGAGCCACTTACTC, GGGAGCGCTTGTGAGTGCCT, AAATTTAAGCGAATGTAGTA	6	44984, 1694, 34928, 50625, 77338, 98793	0.5009	9263	0.4857	9414	0	0	1	1
RFX2	GCCTCTCACCTATGTACTGC, TTGGTCTGGATGACCTGTTG, GGAGGGAGATCGGCTGCATC, CTGGGGTACCTGCTGAACTC, TCCCCCAGGTACCTTGACAC, CAGCACTCCGGAACAGACCA	6	85593, 43598, 14091, 30796, 111659, 77584	0.5009	9264	0.4857	9413	0	0	0	0
FRMD4B	CAACTCTCTTGCTAGAAGTT, AGGTGCACCTCCTGGATGAT, CACGATTTGCCCAAGAAACC, GCTCCAGTCTCCTATCATCC, CTGGTTTCTTGGGCAAATCG, ACTTCTAGCAAGAGAGTTGC	6	6060, 35281, 90541, 63565, 43290, 33475	0.501	9265	0.4857	9411	0	0	0	1
KLF8	AGCCACCTTCTGAATTAAGT, GGCAGAGACTGCACTACCAC, GAGGAGAGTACAATTGAGAG, GGAGCTTGTAGCATGCTAGC, GCAGACCTGTATGGATTCTG, GCTCACCGCAGAATCCATAC	6	41444, 31950, 53788, 10648, 71643, 57108	0.501	9266	0.4857	9412	0	0	0	0
DNAJB6	CTTTCCAAGATATCGGAAAC, GTGGATTACTATGAAGTTCT, GCATATGAAGTGCTGTCGGA, CCAAAGAAGTCAAATGAAAA, GCAGAGACATGCCTCACCCG, TATGACAAATATGGCAAAGA	6	26700, 110339, 109491, 26414, 116952, 97757	0.5011	9267	0.4858	9416	0	0	0	0
CATSPER1	CCAGTCATCCAGCGTGAGCA, GCTTTGGTGGTAGATGGCGA, GGATTGCCCTCAGGGCCCGC, CCCGGAGGACCGCGGAGAAG, AGAAGTCAAAGAAGTACGAG, CCAGGGCGATGATCTTGAGC	6	26027, 51312, 83526, 53127, 26830, 110275	0.5011	9268	0.4858	9417	0	0	0	0
ZBTB32	CTGTCCCTAAATGCCCCCAA, ACGCACTACCGAGTCCACAC, ACCGCGCATGTGCGCCTGCA, AGGCGCACTTGCAACCTGTG, GAGCGGCCCCGTGTGTCCGC, GAGATGGAAGAGTCTGATCA	6	7316, 116540, 100903, 33067, 89000, 41733	0.5011	9269	0.4858	9418	0	0	0	1
ANAPC13	ATTCTCATGGAGGTACTGTA, CATGAGAATGTTCCCCCCAT, GGTATTGCGACATCCTCATA, CCTGAACCTGAACAAGACAA, AGAAGACAAGCTGCCTTATG, AGCCAAGCGTCAGTTTCCAA	6	29626, 85763, 17640, 98043, 71099, 100194	0.5011	9270	0.4858	9415	0	0	0	0
IRX3	GCAGTCACCTGTTCCGCCTT, AACGTGCTCTCGTCCGTGTA, CTTAGATCGCTGTAGTGCCT, AGGAGAGAGCCGATAAGACC, GCTTTACCCGTCCGAGCGCC, AACGGCCGGTTGGTCCAAGC	6	45263, 76156, 92012, 76362, 12395, 31381	0.5012	9271	0.4859	9420	0	0	0	0
TIFA	GCCAAATTTCACCACTTCGC, TCTGCTGTCCACGATCAGAT, CAGGATGGTAAACCGTCATC, GAAACTCCCTTCCAGCGAAG, AGCGAATAAGTGCCATACTC, CACAGGCCCATACCGGAGTA	6	9855, 33144, 108878, 32237, 83272, 34249	0.5013	9272	0.486	9427	0	0	0	1
FBXO10	CTACTTGCACCTTCCCGACC, ATTTACCGCTGCCGAGCGTC, GAACGACGTACCCTGAGTGT, TACACCGCACTGCGTAAGTC, GCGGTGTATACATAATAGCA, AAAGTCCAACCCACTCATAC	6	20533, 28681, 33437, 110718, 29578, 78650	0.5014	9273	0.486	9421	0	0	0	0
GBP4	TATCTCATGAATCGTCTTGC, ACCTTCTCAGAGAGCATGAA, AAGTAGAGATTGTGTCCTCC, AAAGCCGCTTAAGCTCAGCC, ATTGTAGGGCTATACCGCAC, AATAGCGGAGCGGGCCATGA	6	26990, 25606, 94209, 72830, 103640, 32175	0.5014	9274	0.486	9426	0	0	0	0
MIR6080	GCCTGCGGCTCTGGGAATGC, GTCCCTCCCGCCTGCGGCTC, GCTCTGGGAATGCCGGTCTG, TGGGAATGCCGGTCTGGGGC	4	54513, 91423, 33954, 35926	0.5014	9275	0.4163	8058	0	0	0	0
GALNT4	TCTTAGTGCTTATCGGACAC, ATTGGGGCCACTTTCGCCAC, TCAGTTCATCCTCGTTGAGC, TATCCTCTATGTGTCGATGC, AACAGTGGCCTATATCTTCG, CATGGGGCTATTCGCAGTAG	6	53863, 36534, 7865, 117174, 32908, 96580	0.5014	9276	0.486	9425	0	0	0	1
MIR653	CCAGTGAACTTGTTTGAAGC, CCAGCTTCAAACAAGTTCAC, AGAGATTGTTTCAACACTGA, ATATTGCAAGAATGATAAGA	4	16399, 41780, 101995, 56062	0.5015	9277	0.4163	8063	0	0	0	0
PSG2	AGCTGAAACCTATGAGTCAT, GAATGTGAAATACGGAACTC, GACTTTGACTGTCAACGATG, TCGCGAAGCAAGACAAGTAG, ATGACAGCTTCTACAAGAAT, ACAGCTGCTATGTTGGATTA	6	4668, 58428, 63309, 44988, 33983, 51152	0.5016	9278	0.486	9423	0	0	1	1
FAM228B	AACGGGAGGAAGACCAGGAT, CTTTCTTCTTGCATTTAAGA, AAATGTAGACAGTGATGATC, TAAAAGATGGGTTGACTGTG, AAGAGAACCGCTGTGCTATC, AGCTCAAGAGCTCAAAAGAA	6	31567, 11918, 107976, 59345, 80961, 65809	0.5016	9279	0.486	9424	0	0	0	0
STPG1	AATGAGACACTGTTGGACAC, CAATGTTATTCACCAGTCAC, CTCCTTACAGTGCGCCCGAT, ATAGTGTATGCATTCGCTGC, AACAACGTCTGTACTCGAGC, CAAAAGCGAAAGATCCTCTT	6	45648, 20096, 28842, 108346, 107512, 54890	0.5016	9280	0.486	9422	0	0	0	0
CCDC151	TCCATTCGCGAATCACTGCC, TGAAGCAGCAGAACGCCCTG, TCCAGGCAGTGATTCGCGAA, CCTGCCAGAGGGTGACCGGA, CCCTGGAGCACCTAGACCAC, GACCATCAGTCAGCTCCGCA	6	27607, 93161, 23801, 35094, 96649, 35503	0.5016	9281	0.486	9428	0	0	0	0
FAM217B	CCTAGACCCATTGATGTGCT, CCCCGAGTGGGAGGACTTCT, TCAGCTCGAAGATTGAGATC, GGACTCAGCAGATTCCTGTA, AGAGTACGAAGCTGCAGCGC, CCCTGACACCTGGAACCGAG	6	30360, 15544, 64625, 48518, 31089, 78404	0.5016	9282	0.4861	9429	0	0	0	0
H2AFV	CACTTGCAGCTTGCAATCCG, CGTGTACAGTGCTGCGATTC, CAGAATCGCAGCACTGTACA, GCGAGATACTGCCTTAGCCT, ATTTAGGCTGGAGGCAAAGC, TGCTTTGTAGGTGCTGGAGC	6	28016, 22584, 40582, 54294, 105639, 101064	0.5016	9283	0.4862	9431	0	0	0	0
CDCA7	CCCGGGAATGTACGCCTTCG, GTACTTACTGAGTCGGAGCC, GCTCCCCTGGTACTCCGCGC, TGTCTTCCACGGAACGAGCC, AGCAATCAAGGAGACCGCGA, TGGCGATGAAGTTTCCAGCG	6	18020, 49466, 79812, 81404, 29541, 29848	0.5017	9284	0.4862	9430	0	0	0	0
ERO1LB	ATTTATTATACCTCTGGACA, TTCAATAAAAGACTGTCATG, AAAAGCTGGGCATTCTAATA, TGAAGCGACCTTGTCCTTTC, TCTTCTGCCCAGAAAGGACA, ATTCTAGGTCACTGGAGTTC	6	35061, 92323, 1465, 59066, 97410, 100232	0.5017	9285	0.4863	9436	0	0	1	1
ARF6	GAGCCTCATCGATGCGGTCG, AACTGGGCCTGACCCGGATT, CGACCGCGACCGCATCGATG, ACCAGTTCCTGTCCCGAATC, CTCTGGCGGCATTACTACAC, GTGTAGTAATGCCGCCAGAG	6	29320, 63831, 85245, 79979, 18689, 71164	0.5017	9286	0.4863	9433	0	0	0	0
SCGB1D1	GTTCCAACTTGCCAAATTTA, TTCCAGAGGTGCCTTAAATT, GTGTCTCCTGCTGCTCACGC, GAAGAAATGCGTGGATACGA, ACTCACCCCGGTAGCAGCAA, TGATTTCAGAACCAAGAGCT	6	9410, 32414, 62445, 59002, 116452, 89124	0.5017	9287	0.4863	9432	0	0	0	1
SHC2	GTACCTGCACAGCCCGCCCA, TGAAGCGCAGCTCGAAAGCT, AGCGAAGGTTGCTCTTGCCC, AAGAGCAACCTTCGCTTTGC, CGTGTCTCCGCCTGACGCGA, CCGTCCATCTCCTTCGCGTC	6	51110, 15918, 62521, 30251, 90637, 111582	0.5018	9288	0.4863	9434	0	0	0	0
PRPS2	GGATGATGACGCAATCTTGC, CCAATATGCTGTCGGTGGCT, TCCGCATACAAATTATCCAC, CTGCGTACTTGTCCGCAGCA, ATACGCCCGACAAGATAAAA, TTCGGGAAAACATTGCCGAG	6	52928, 54430, 111084, 27535, 24068, 53185	0.5018	9289	0.4863	9435	0	0	0	0
TMEM86A	CGCTCACTCACCACAGTGAC, GCCAGCCCATGAAGCCGATA, GACCATGCACGAAGTATCCT, CATGATAAGCGCCCGAGAGT, GACCAAGGATACTTCGTGCA, CGCCGCCGCCATGGTGTCCC	6	14907, 30597, 49938, 52636, 92665, 69699	0.502	9290	0.4864	9438	0	0	0	0
ARHGEF4	CCCATGTGGTTCAGTCCCGT, CCATGTCACCATGGACGACC, AGCTGTCTGCGCTGACGAAG, TCACCTCGCAGATGTCGCGC, TGGGGACGTCATCGAAGTGA, GCACCTGCGCGACATCTGCG	6	25426, 52511, 27091, 55541, 50955, 48011	0.502	9291	0.4864	9437	0	0	0	0
MYO18A	CCAGTGAGAAGCCGTCCCTA, CCATAGGGACGGCTTCTCAC, CTGACAGCTGTACTTCGATG, GCGTGAATCCAAGACGCGCC, CCAGCATGGTTGTGCGCCGC, CATCGAAGTACAGCTGTCAG	6	10007, 41664, 105922, 32234, 107364, 92442	0.502	9292	0.4865	9440	0	0	0	0
SEMA6A	TGATATAGACACATCACACA, TTGCCATGCGAAATACTGAT, CTATATCAACAGTATAAATA, GAGCCAATCAGTATTTCGCA, GGCTTGTGGCCCACAAACAC, CGTTCATGATCATAATCATC	6	51336, 60857, 9977, 32247, 36016, 108830	0.5021	9293	0.4865	9439	0	0	0	1
TULP1	TTAGTGCTGTACCCACGCTG, CCCGTCTCCCCCCGTGGAGG, GACCCTACCAATCTGTCCCG, AGAATTTCATCGGGAAGCTG, CGTTGTCAAAGACCGTGAAG, GGTTCGTCCACCTCCACGGG	6	86887, 28492, 89210, 82936, 95968, 21253	0.5021	9294	0.4866	9441	0	0	0	0
ILDR2	AGAGAGATCACGATTGTTCA, TATCACCACCCCAGATGACC, GGACCCCTACTTGGATTGTT, ATTTCTCTCTTCTGGCTAAC, CATAATCTCCACAGCAAAAC, ACAGATGCAGATCTTCAAAT	6	30264, 115817, 15963, 44286, 32446, 65961	0.5022	9295	0.4867	9442	0	0	0	0
KIAA1524	ATACTCACATGTGATCTATC, GATCAGTGAAGCACTTATGT, CGTAATTAATTCATCTATAT, GCAAAAACACCGAATCAGTG, ATATAATCTGAATAGTGTGC, GGTCTTCAAGTAGCTCTACA	6	29633, 100574, 17861, 96984, 110902, 53760	0.5023	9296	0.4868	9445	0	0	0	0
KCNJ6	AAGCAGAGACGAACCCGTTG, ACTCATGGATTCTGTCAGCT, CTTCGTAGAACCCGTCCTCC, ACCCTACGTTGATATCCGTC, GATATCGGTCAGGTAGCGAT, GTGTGAACCGGTAACCCCAC	6	58381, 6048, 48782, 82518, 89477, 33577	0.5023	9297	0.4868	9443	0	0	0	1
GSDMD	AAGTCACGCGCACCCACAAG, CTTCCACTTCTACGATGCCA, GCTACACACCTGCAAGCACG, ACCTTCCAGCCACCCGCGAC, CTTGCTTTAGACGTGCAGCG, CGGCTCTCACCTGTCGCGGG	6	27828, 91982, 97454, 23311, 48172, 67482	0.5024	9298	0.4868	9444	0	0	0	0
TRAP1	GTTCAGCACGCAGACCGCCG, CTCCAATGCCAGCGATGCCT, TGCTGCTGATAATCGAGTGC, TCGGATGAAGCGCAGCCACT, TTGCAGACCAATGCCGAGAA, GCGGCTGTACAGTGCAACGC	6	32524, 9238, 96987, 65960, 44562, 114315	0.5025	9299	0.4869	9447	0	0	0	1
ZKSCAN4	GAATCCAGCTGTGTCCACCC, GTGCTGCAGAGAAGATGCAA, ATACTCACCTCTATCGTGTA, TCCCAGCCCTTACACGATAG, TAGCTTCCAGGCTCACTCCA, CAGTCTTACCAAGGGAGACC	6	29905, 58179, 17101, 45374, 70308, 96004	0.5025	9300	0.4869	9446	0	0	0	0
TMEM217	AAAAGATTATCAATTTCGAG, GACAGGTAAATATGCTAGTG, AATCATGCGCTGGTTTGGCT, GACATCTATTGTGTATCTAC, AAATTATATTGCCCTGGCTC, CAAGAGACGAATTTCTACAG	6	28806, 20413, 46250, 83503, 103747, 48128	0.5026	9301	0.487	9450	0	0	0	0
OGFOD3	AGCACTTTGTGAACCTGTAC, AGGAAGCGGAGCGGATTCGC, GACCTCTGCGACCCCGTCGT, TCACCGATGTCGTCATCACC, CAAAGTGCTTCCCGACAGAC, CTGAACTACCTTCGAACCTG	6	35434, 50904, 530, 99161, 102153, 87101	0.5026	9302	0.487	9451	0	1	1	1
MIR4658	ACACCCACTACCGGTGAGTG, GCGAACGCCACGATTCCTCC, CTACCGGTGAGTGTGGATCC, CCTCCAGGATCCACACTCAC	4	7688, 44801, 88815, 52146	0.5027	9303	0.4178	8097	0	0	0	1
TFCP2	TCGATTATACCCACAGACAT, CACTGAGCATCAGCAGCTAG, TGTACTGAAGCCTTCTGTCA, TCCACTGTATTTAGTTGAGT, GGAGAACTTCCAGAAATTAA, AAATTCGAATGCTAGACAAT	6	63424, 54004, 32506, 82816, 9361, 55575	0.5028	9304	0.487	9448	0	0	0	1
VSTM2A	CCTTCGAAGCCTCGCCCATG, TGGAGGTGGAGTGCGTTCGT, CGTCACGTTCCGCGGAAACT, ATCTTGGTCCCGTCGCTGTC, GCGAGGATAGCTACAAGCCA, CAAAATTTACCGAGTTTCCG	6	30783, 49873, 42038, 14547, 85054, 38009	0.5029	9305	0.487	9449	0	0	0	0
LRRD1	CTATTGCACGCTATCTACAG, CCCACCAAGCACTTGTTATA, TATCAGTTTCTGAGTTTGCC, CTGCAGCAACTAAACCTGAG, GTCATATTAGATAGCTCTCC, ATTCGAGCACTAACTATGAT	6	61575, 21892, 28338, 93756, 73781, 104804	0.5029	9306	0.4871	9453	0	0	0	0
XG	TTCTCGGGCTGTGGGTAGTA, CAGCCCGAGAATCCCGACAG, AATTGCCAGGCTGGGGTTGA, TTCCAACAGATATCTACCCA, AGGTCAAAGAGACTTTGATT, GGCACTTACCAGGGTCATCA	6	11915, 69495, 31682, 96245, 44547, 51025	0.5032	9307	0.4873	9455	0	0	0	0
OTUD6A	CAACTCCGTGACACCGCTCG, GGGTCTTCAGGACGTGCGAC, CCTGGCCGGCTTCAAGCGCG, CGACAACATCGTGCGCACCA, CGGAGTTGTAGTGCTCGCCG, TGAATCTGTCGTCGAAGACC	6	36787, 42069, 6816, 33382, 108526, 99980	0.5032	9308	0.4873	9456	0	0	0	1
TRMT61A	TAAGGTCAACTGAGTGCCGC, GTGCGCACGTTGTAGACCTG, CGGCACTCAGTTGACCTTAT, CATCCGCACCATTGCACCCA, CGGATGCACCTTCGACCTTG, CGTTGCACCTGCTCGATGCA	6	28251, 45141, 22217, 87077, 57868, 106608	0.5032	9309	0.4874	9458	0	0	0	0
MIR4723	TCATGGCTCCCCCACCAACT, TGACTGAAACCCAGTTGGTG, CCTAGAGAATGTTGAACTAA, TTTGACTGAAACCCAGTTGG	4	37232, 30559, 45574, 97932	0.5033	9310	0.4188	8128	0	0	0	0
CHRNA4	GTCCGGCCGCCAGATGAGCT, CTGCTTCACCCATACGTTCG, CAACAAGTGGTCCCGACCCG, GGCACAGCACTCGTACTTCC, GACGTGGTCCTCGTCCGCTT, GCATGGACTCGATGAGCCGC	6	27093, 25706, 107087, 73068, 65771, 118188	0.5033	9311	0.4876	9459	0	0	0	0
OR4K14	TGTGCACTCCATCAGTCAAG, GCTATCAGACAGCGTGCTGC, CAGCACGCTGTCTGATAGCG, GAGTGCTTTGGATGTGCTAC, GGTCTATGTGGCCATTATGC, TTCATTGAAAAGTCACCCGT	6	29283, 45949, 19151, 106602, 57542, 55466	0.5034	9312	0.4878	9462	0	0	0	0
SPRYD7	TCCCTGCGCGATGGCCACCT, GCCAGCAAACAGTCTTCCGC, GTCCCTCGTATACCTGATGC, AGTATACATTTAATTCGACA, GAATTCAAAATCCAGTCCAC, TCACCAGACTGTGCATATCT	6	19925, 29027, 102310, 69290, 87623, 62156	0.5034	9313	0.4878	9460	0	0	0	0
DNAH1	TCACGCTGACCACGTTCTCC, GTCAGCGCTAATCGTCATTG, TGATCACGCCCCTCACCGAC, CCTGGCCAGGTGACCATCGC, GGAACGCTTACCTGTCGGTG, GTGCCAGACCTACTGGACCA	6	26510, 26834, 81973, 101032, 85901, 118147	0.5034	9314	0.4879	9463	0	0	0	0
MIR6733	TTTCCCAAGCACAGGCTGTT, CTTCTTGTGAGCTCAGTGTC, AGTTTGTCTTTCCCAAGCAC, CAGACACTGAGCTCACAAGA	4	37689, 49305, 52432, 29233	0.5034	9315	0.4188	8126	0	0	0	0
COQ10B	CTACCCAAGAACTTGTACCT, GATGTATATCGCTCCAACAC, TCATGAAGCATTAACTCCCG, TTGTAGGCATCTTGTACTGA, AGAAGAGCATGTAAGCTGTA, GTATGATGTAGTATCGGGAG	6	4612, 34139, 48585, 64433, 36861, 113639	0.5035	9316	0.488	9466	0	0	1	1
PLXDC1	CACTTGGCTCCGGTTGGCCT, CGCAGAGGATGCCCGTAGAA, CGGCAGATCACCATAGCAAC, GGGCACTCACCGAAGCCTGC, GAGTAGCTGTGAGCATCCGA, CTGATGGCCAACTTCAACCC	6	33831, 35282, 84102, 5541, 109302, 104486	0.5035	9317	0.488	9465	0	0	0	1
MIR4318	ATTATGTCATAAACCCACTG, CTTGTCTTAGACAGTCACTG, AGTCACTGTGGGTACATGCT, TCATAAACCCACTGTGGACA	4	41136, 27954, 38124, 58694	0.5035	9318	0.419	8134	0	0	0	0
ARHGAP5	ATTCAAAAGCAGTTTGATCA, CTCTTAGGGTTATGTACCGA, CTTTCCCAATTTCTACGTGT, ATCCACCAACACGTAGAAAT, ACGTGATAACACATCTAAAC, CTTGCTGCTTCCAATAGTTC	6	15305, 55230, 68903, 75535, 94527, 30585	0.5037	9319	0.4882	9470	0	0	0	0
LAMA5	CGTTGACCTCGTTGTACTCC, CTGCGCTCACCCGGATGGTC, GTAGGTGCGGCCGAAGTCCA, CCCGCGAGCAATGCCATCGA, CGGCCCACAGGTCTTCCACG, GGCCTCCTCTCCGCAGGTCG	6	29193, 45528, 44139, 95400, 19482, 103145	0.5037	9320	0.4882	9469	0	0	0	0
WRAP73	TTGAGAATGTGGCGCCCGTC, AACAGCTGCGGATAACCGTC, TGCACCGACATGCAGCCCGC, CACCAGCCCTCGCTTGTACA, CTGCCGACCACTCGATGTGC, ATACCCGAAAGCTTGTCTGC	6	26972, 26149, 85463, 65530, 114491, 65735	0.5037	9321	0.4882	9471	0	0	0	0
ABCC1	TAGAAGTAGCCCTGCCAGTC, CGGAAAACATCATCAGGTCG, CAAGTTCGTGAATGACACGA, CCGATGGCTCCGACCCGCTC, CCAGCCGAAAGAGAGTTCCA, GCGCCACCGGCATGGCGCTC	6	30858, 14511, 79001, 76054, 67430, 85422	0.5038	9322	0.4884	9472	0	0	0	0
PM20D1	CTTTGATGCTCCCCGCTCCT, CTTTATCCAGCATGAAGTCG, CCCTACCGTCTCCAGATCGA, AGCCACCTGTTCACTATCCA, GAAGTCCAATACTACAGCCC, TTCGGAAAATACATTCATAA	6	13673, 31141, 33665, 86755, 116478, 38094	0.5038	9323	0.4885	9473	0	0	0	0
OLFM2	CGCGACCTCCAGTATGTACG, CTCCTCCCGCAAGCGTACAA, GTGCAGATGCATTTCCCGTC, GCGCGTCATGTGGCCGCTCA, GAGGAATCTCTCCGGCAGTC, CGCGATACGTCCGCAACTCA	6	53045, 109120, 96300, 30105, 16792, 94329	0.5039	9324	0.4885	9474	0	0	0	0
MIR6720	CTTCTTCCGCGGCGCCTACC, CTACCAGGGCTGGAAGAACT, GCGCGCTTCCCCTTCTTCCG, TCCGCGGCGCCTACCAGGGC	4	6990, 45149, 77497, 85443	0.5039	9325	0.4192	8137	0	0	0	1
PDE3B	CACCTTGAAGACTGTTCAAC, TACCTGTTGAACAGTCTTCA, ATTATACTTACTTGATAATG, AGTCAAGGATGCTATCTAAA, ACCTTGAAATGCCAAATTCT, TACTGACTATCCCGAAGCAA	6	40164, 11548, 70556, 31859, 38684, 72802	0.504	9326	0.4886	9476	0	0	0	0
SLC6A18	CCTGTACTACAACACCATCG, ACACATGTACACGACTGCCC, TTCCACGTCGAGCTCGCCAT, GAAGACCAGCGCGATGACGT, CCACCGGACCTCAACAGAAC, GCAGCGCCGTGAGCTACTTC	6	50740, 42636, 67354, 85298, 26984, 26188	0.504	9327	0.4886	9475	0	0	0	0
GPR142	CATCTACTACAGTGTCCTGC, AGTCCTTGGATGGCCTTATT, CCTGGCTCAGCCCGCTGACG, CCATCATCCACCGGCTACGG, TAGAGCATGACGAAGACCCG, GAAGCTGGGACCTCCGAATA	6	97037, 27218, 71001, 47831, 97575, 25493	0.5041	9328	0.4888	9477	0	0	0	0
MAP4K5	CTCTCCTGTGTGTACATTTC, CGCCGTTCGTGCTTGTTAGC, TGTAACATCGTTGCCTACTT, TAGGCCAGAAATGTACACAC, TACGAACTCGTCCAGAGGGT, CCTAAGATAACTCCCAAAGT	6	75362, 44053, 35806, 19123, 29342, 64302	0.5041	9329	0.4889	9481	0	0	0	0
STAG3	CCAGTCTACCCTTTGATGAC, ACGACCACCGAAAACAACAC, ACCACTCGGGACCCTTTCTT, TTCCCCGTTGCAAAGAGCTG, CTACTTACCCCTCTGAGGTA, AGCCGCCAAAAGTGACATGC	6	56353, 99198, 16944, 96695, 73360, 30071	0.5041	9330	0.4889	9480	0	0	0	0
UBE2G2	GTTGGGATGAAACATCTCAC, TTACCTGCTACAATTCCTTC, CATGGGCTACGAGAGCAGCG, AGAATTAACACTGAATCCTC, CTCATCTTTGGGGGACTTAA, CGCGCTGCTCTCGTAGCCCA	6	46744, 38120, 7134, 74950, 33342, 71671	0.5041	9331	0.4889	9478	0	0	0	1
CHAC2	ACAAGAGTCACAACTCTTCC, TCCGACCAGCTTGTCCTGAT, TTAGTAAAGGAACGTTTAGA, TTACGGGTCCCTGATCTGGA, GTTGCTTACAGATTGCCAGT, GACTCTTGTTGAAGATCCTG	6	32703, 67883, 9061, 73114, 109808, 80473	0.5042	9332	0.4889	9482	0	0	0	1
PRSS16	ACTGGGTGAATGACCAACAT, CGACAGACGATCCTTCCTAC, GCTTGGACATGGCACCTGAG, CATCCTGGCCAACCCAATGT, TATGGCCTGAGTATACCTGC, CTCCACTCACGCAAGGCGGC	6	55240, 54953, 23666, 27840, 116573, 48501	0.5043	9333	0.4889	9479	0	0	0	0
PALLD	CGAGGCGTGTTCACCCAATT, AATTGGGTGAACACGCCTCG, TTCATACCTGACTCGAGGAG, GAAACCCCACTCCTCGAGTC, GCGACCTGTGTCGTCCTCAA, AGATGTTGTGTCTGAGCCGC	6	5770, 51949, 33809, 86290, 79922, 83730	0.5043	9334	0.489	9483	0	0	0	1
NR3C2	CAACACAACTATTTATGTGC, TGTGAGCGCTCGTGAGATTG, TCCACGCTCAACCGCTTAGC, ACTTTACGAAGTGTTTCTAC, CATCACTTCTTCTAGACGAC, GACTCCACTAAAGTATTGAC	6	37201, 8781, 39685, 75355, 32809, 107317	0.5044	9335	0.4892	9484	0	0	0	1
TMC7	ACTGCCGCTGGACTCGCTCA, AGTCGTTCTCCTACGTGCAA, GCCCTACCTGGATGGACCGC, AATGAGCACGAAGCTGCTGT, TTGTATTTCGTGAGTAAGAC, GGAGAACGACTGTCCATTCC	6	31656, 12258, 113305, 57867, 53732, 73592	0.5044	9336	0.4893	9485	0	0	0	0
MIR1305	AAGATACTTTTCAACTCTAA, CAATAAACATTCAAAACTAA, ACTCTAATGGGAGAGACAGC, AAACTAATGGTAGAAACAGC	4	14778, 42603, 110747, 71162	0.5045	9337	0.4199	8143	0	0	0	0
GREB1L	GTACCACACTACTACATCTG, CTCCCTCAGATGTAGTAGTG, ACACATCCTAGTTTGTGCTG, GCGTTTGGTATCACTGTGTA, TCCTTTAGACAGTACACCCT, CTAAAGGACCTCTTATCTGC	6	29129, 19849, 32613, 37675, 74618, 102447	0.5045	9338	0.4894	9486	0	0	0	0
NELL1	TCCCGCTGCGTTAACCTGCC, AAGATCATCTTTATGCCGAA, ATGGCAAGATATTCTGCCGA, GTGAATAGGTCCCATCGTCA, GGCAATCACAAGCTGTCCGT, ATCAAGGGGATCATCCAAGA	6	67981, 31293, 13377, 76612, 94296, 53950	0.5046	9339	0.4895	9487	0	0	0	0
EPHA6	ACCCCGTACTTCAACCAAAG, TCCATGTATGTTAAACTGTG, CATTGGGGCGTGCATTGCCC, TTTAAACTTACCCCATTTAA, GCAAAAGCTTTATAGAATCC, GCTTGATACAACAACTGTAC	6	23023, 28079, 106841, 45359, 91085, 81138	0.5046	9340	0.4895	9489	0	0	0	0
PCDHGB7	CGCTCTTCGACACAGTGCCG, GCGGATCGGCTCACACAGCG	2	59264, 23317	0.5046	9341	0.2338	4667	0	0	0	0
SLC43A2	TCTCACCTGGCTCGGTACAC, CCGAAGGTCGCCGAACATGT, TCCTACCTGTGTACCGAGCC, TGTCAGCTCATCTATGATGC, TACGAGTAGTCCATGTCCTC, GGTGACTGCCGAGGAGGCGT	6	53694, 11557, 31909, 105453, 117638, 49419	0.5047	9342	0.4895	9488	0	0	0	0
MIR148A	AACTTTGTCTCTAGAGGCTG, ACTTCTATCATACTCAGAGT, CTACAGAACTTTGTCTCTAG	3	25141, 86034, 48189	0.5047	9343	0.3674	7246	0	0	0	0
ZNF324	GCTAGACAACTTCGCACTTG, TCGCCGGACGGTCTTCTCGC, GCTCCTCGCCACGCTCCAGT, CGAAGTTGTCTAGCATCACG, GAGAACCTTTGGGAGCGCCC, CAGGGTTGTGTCCGTTCCAC	6	33881, 61221, 44012, 107664, 5657, 82769	0.5048	9344	0.4896	9491	0	0	0	1
SKAP1	CTTGATAACGTAATCAAGCA, GGAATGGAAGACATCGTAAA, GATCCCTTGCAACAGCGCTG, GCTGAAAGCCCCGTAGAATA, TGTCCCTCAGGGGGAGACAT, GTGCATCGGATGTGAGGGAC	6	7265, 33348, 87379, 80708, 105365, 103468	0.5048	9345	0.4897	9493	0	0	0	1
GNG7	CACCTTGATGCGCTCAATCC, AGCCACTAACAACATAGCCC, CAGGGACTCCGACCAGCAGG, GAACAGCTACGCATAGAAGC, GTCCTTAAAGGGGTTCTCCG, TCAAACACAGGTCTCCAAAG	6	27814, 100039, 61822, 80569, 23883, 45998	0.5049	9346	0.4897	9494	0	0	0	0
GPR88	AGCAACGCCTTCATCGTGAA, GCCACCGCGAGTCCACTACC, GGCGCAGCCGTTCACGATGA, CCCGGCTAGGTTACCAGTGC, GCGCCAGCATGCCCGCCGTG, GCGTGCGTGTCAGCGTCAAG	6	29781, 26326, 83967, 83833, 27006, 28543	0.505	9347	0.4898	9496	0	0	0	0
BSX	CCTGTCCACGCCAGAACGAG, CTGGTGCTTTGGGTTCGTCT, GGGTAGCCATAGTCTAGCAG, CCGCCGCCGCAAAGCCCGCA, CGGGTGCCTCTGCTAGACTA, CCCGAAATCAGGTGAAAACG	6	28804, 20934, 84721, 99117, 49812, 63306	0.505	9348	0.4898	9495	0	0	0	0
GYPA	ATCAGCATTAAGTACCACTG, TACCTGGTTCAGAGAAATGA, TCTGAAACTTCATGAGCTCT, GCCCATCATTTCTCTGAACC, AACATACCGGTTTCCTCTTC, GAATACCGTAAGAAATTAAG	6	10278, 51274, 32363, 56284, 33355, 78059	0.5051	9349	0.4899	9498	0	0	0	0
FPR1	CCTGGATATCATCACTTATC, ATTCGTGTGACTACAGTACC, CCCATAACTGACAGCAACGA, GATGCCTCTCACCGTCAACA, ATAAGGGCCACCACCTGATA, TTTGGGTTGAGTCCTCGGTC	6	9391, 81452, 62044, 52595, 32660, 96416	0.5051	9350	0.4899	9497	0	0	0	1
RPRD1B	CAAGAACGAAGTGTGTATGG, GAGGAGGATGACGACTACCC, GAAGCTTGCACGAGTAACCC, GGCTAAGCCCCCTGTGACGT, TCCTGAGGAGAGTAGCTGCC, TCCAAGAGCCCTCCCCCCAA	6	64016, 27319, 43533, 25445, 74177, 109371	0.5053	9351	0.49	9499	0	0	0	0
AIRE	GCAGCCGGCCATAGCGCTCC, GAAGCCCCCGGCCGTCCCCA, GTGGCGGTACCAAAGCCTTG, ACAACCTGGAGCGCTATGGC, CCCCGCTCACCGTTCCCGAG, CGGGACGTCCCCGGAGGACA	6	23009, 67675, 104009, 100804, 50150, 28136	0.5053	9352	0.49	9500	0	0	0	0
MIR676	ACGCATGACTCTTCAACCTC, ATGCACAACTCAACAACCTT, ATTAATGGAATGCTGTCCTA, CATTAATTCTGCAAGTCCTG	4	21092, 40594, 69214, 61522	0.5055	9353	0.4214	8167	0	0	0	0
DAOA	TACAGAGATCATTATGTCCT, AAGCTACCTACCTGAAAAGC, CCTTAGAGGCCTCATAGGCA, ACATACTCTGCATAGGGCTG, GAAAACTCTCTAAACTCTAT, GGCAGCCTCTAGAACGAATG	6	4312, 101143, 38999, 34385, 45944, 75371	0.5056	9354	0.4903	9504	0	0	1	1
PARVA	ACCTTCTGTTCAAAGCTGTC, GTTACCCAGCATCGTGTCCT, GCACCTGAATAAACTGAACC, AGCAAAGTACCTTCTGGCCG, TCTTCCAGTGTCCGAGCTGC, GGTTGGAAAAGCCAAAACCG	6	34823, 3004, 87027, 115434, 73164, 67593	0.5056	9355	0.4903	9502	0	0	1	1
C17orf51	ACTGTGTTCTTGCAGCCGAG, CTGCACACTCAAAAGCATGC, CAGTCTCTGAAGCTTTGCCC, CTTCGCGGGCTCCAACAGCC, CTGTTGGAGCCCGCGAAGAG, GTGAAACTCCAAGGGGCGTA	6	63096, 6167, 69318, 39443, 43954, 33769	0.5056	9356	0.4903	9501	0	0	0	1
OR1B1	ACTGCACACCATGTTGCGTG, CCCATGTATTATCTGCTTCG, GACGAGTCCCACACGCAACA, GTACTCTCTTATGTCCGAAT, CTAGTAAGCAGGCACACCGT, GTATACTGCCATTACACCTT	6	28803, 21510, 28657, 86944, 89035, 95526	0.5056	9357	0.4903	9503	0	0	0	0
RBMS1	AAAAGCTGTGTCTGCCCTGA, ACGGTTGACAGAGCTTCACC, CTTATCCAAAATTGCCTTTG, CATTTGAGCTTGAACCCCAC, AGTAGCAGCAGTAGCAACTC, TGGGAAAATAGTCTCCACAA	6	20170, 100602, 29105, 97039, 118632, 87991	0.5057	9358	0.4904	9505	0	0	0	0
GDAP1	TTTATGCGTTTGAACTCAAC, ATGTATGCTTCTTGTAAATC, ATGGAGTCCACAGTTAACTC, TCCCGGCTTATGCAACTACA, GAAGTGCCTGTCCTTATCCA, GAAGAAAATTCTTGATGAGT	6	4311, 57742, 73848, 98196, 77278, 34392	0.5057	9359	0.4904	9506	0	0	1	1
MAVS	TTCACTAGTGCAGACGCCGC, GTCCTGCTCCTGATGCCCGC, CTGTGAGCTAGTTGATCTCG, AAGTTACCCCATGCCTGTCC, CCAGGTAGACAGCCCGTTCT, GCTCACGAGGCTGGTAGCTC	6	62212, 28389, 92057, 105467, 22323, 103235	0.5057	9360	0.4904	9508	0	0	0	0
MAGEE1	GCGCTGACTCAAGTATCTGC, GCGCAGTAGCCTTTGCAACG, CGCACCCTGAACCATGTCTA, AGAAGGCCCTATAGAATTCG, GGCAGCGTTACTTAGACTAC, GGAGATGCTTTGTCCGTCAG	6	71423, 68035, 21631, 28622, 112827, 72617	0.5057	9361	0.4904	9507	0	0	0	0
C8orf48	ATCAGTGTCCCTATTGTAAC, GATACCCGAGTGATTTCTGT, CTTGATGTGCTTCTCCAATA, AAAGACTTTCTCACCCGTAT, CGAGGACTGCCGTCCTCCAG, ATAAATTTGATTCATCGTAG	6	33772, 6205, 65133, 68741, 81632, 46381	0.5058	9362	0.4906	9514	0	0	0	1
USP32	CATGTAATATGAGAGTCCAC, ATTATTGAAGTGCAGCCCTT, CAGGTGATTTACTGTTCTTT, TGTAGAGCTAAAACGACTGA, AAACACTTCCTGAGTGTATC, AGAATGCTCCACGTGGTGGA	6	39885, 7916, 33204, 53862, 48498, 78098	0.5059	9363	0.4906	9511	0	0	0	1
RBPMS2	GGCCGCTGACAAACAGTGTC, GTGATCTTTGACAGCCGTGC, AGCAACGTGCACCCCGCCCT, ACTCACGTTCAGCGCATTCT, CCTGACTCACCTTGAACGGC, CCGAAAATCCACAGACTCTG	6	3009, 34840, 49753, 62925, 79708, 44302	0.5059	9364	0.4906	9515	0	0	1	1
MSRA	CCAGTGCTTACCCGCTACAG, GAGAATCACGACCCGACCCA, CGAGTTGCCCATCCTCGGGA, GGAACACAGATGGCTGTATT, CCATGCAGAAGTCGTCCGAG, CTCGAACATCGTCAGCCCCC	6	17501, 33473, 30017, 73532, 81546, 66091	0.506	9365	0.4906	9512	0	0	0	0
RSBN1L	CCCAATGAGACAAATAAGCT, ATAACCGATGCACCTCCATT, GTGGGAGAGTTCGTTACTGT, GTAAAAAGAACGTATTCTCA, AGACTAGATAGCGTCCCCCA, CCCATCATGTGGGTTCGTCC	6	52857, 21551, 48024, 28669, 54066, 81448	0.506	9366	0.4906	9510	0	0	0	0
CGRRF1	GCTATTGACCTTAGCTGATG, TGCACCCCCAGTAGCATGTA, AAGGTCAATAGCGCTACCAA, ATATTGATACAATATTCTGC, CAGTGATTCATATTCCTGAT, ATAGCCTCCTTACATGCTAC	6	11482, 32027, 74194, 108511, 67185, 100707	0.506	9367	0.4906	9513	0	0	0	0
HRH2	AGTTCCACAGACCAGCATTC, CCAGTATTCATCATAATTCC, GGTCCATGACAGCGCAGTAC, TCGCCCGGGATCAGGCCAAG, GAGCCGGCGGTTCAAGCCCA, TTCACCGCGTTTGTGTACCG	6	61528, 27733, 107909, 24366, 74582, 45582	0.506	9368	0.4906	9516	0	0	0	0
USE1	CTCACCTCGCGTGGACCTTC, TAGCTCACTCCGCATCTCGC, ATATTCATTGATCACCTCAG, GAGATGCGGAGTGAGCTACT, CTCTTCCTTACGTCCATCTC, CCAGTACGTGGGAGCCCTAG	6	31557, 53511, 46041, 12916, 102018, 102125	0.5061	9369	0.4908	9518	0	0	0	0
C6orf201	AACCTGCCAACAACAGCTAA, TAGAGTCTACCTGACAACTA, TTATTCCCGCAAGAGTGAAG, AGCGTCTCCATCAGGTGATT, TAGGTTCTGATATACCCAGA, GGGCATTCTGTTCGGCTTTG	6	19562, 81705, 65304, 93325, 31678, 29344	0.5062	9370	0.4908	9517	0	0	0	0
HOOK3	CTTCCTGATGTGAACCTTAT, CATCAGAATGCTCCCCAATA, AACAGAATCAAAACTGAAGT, GTGAACTGTGAACAGAAGCA, AATCTTGGATTATAATCATG, AGGATGCTTCAGCTCATCTT	6	4162, 34479, 79344, 75536, 82708, 82028	0.5062	9371	0.4909	9519	0	0	1	1
TM4SF4	CTCTCGGCACTTGTTCCATA, GTGGCCTTACCCGTCGTGGA, ACCACCCCAGAATGTGCACT, GCCTCATGGCCAATAGTACA, GATGGTTCTCTGCGCCATCC, GTAGATGATCTTCCCTGCGC	6	12524, 31697, 62177, 71708, 48773, 113371	0.5063	9372	0.4911	9522	0	0	0	0
PEAK1	CCTATGATATCGACCCCAAC, TTAAAAGCTTCTTCCGCCGT, GTGGACGATGCCATCGCCTT, GTGCAAGCCATATACTGTCG, CGGGATCCAAGAACTGTTGT, TAGGGCAGGCGGTGAAAGTC	6	32582, 52618, 9884, 108262, 79174, 88870	0.5063	9373	0.4914	9524	0	0	0	1
MPHOSPH10	AGCAGAAGAACTAAGTATTT, TCTTCAGTTTCCGCATCATC, AAATGTTCATGATGATGAGC, GGGTAATGATGATCCTGAAA, CTTTGCTTTACCAGATGATG, AGAGGATGGTTCAGAGATAG	6	31929, 11852, 36548, 41114, 66128, 85755	0.5064	9374	0.4914	9523	0	0	0	0
FAM19A2	GTCACACCATCCACACATGA, ACCTTTATGATGGTTTGCAC, TGCAGCTCACCATGTTAAAA, CTCTCTTATAGCTTCAATAG, CAGCTCCATCCTTTCCGATC, TCCAGTGCAAACCATCATAA	6	82616, 29038, 50992, 20543, 99330, 65352	0.5065	9375	0.4915	9525	0	0	0	0
PCDH11X	GATCGCACAACCTCCTTCAT, CCTGGTATGGACTTGTTGTC, GCATGCCTGTACGACAATCC, GGTACCTCGAAGGTCGTCAC, CGCGGTCCTGCTAGCATGCG, CATGAAAGAGTCTACAACTA	6	9957, 74563, 91049, 75850, 55896, 32568	0.5065	9376	0.4916	9526	0	0	0	1
COX5B	AGTCGCCTGCTCTTCATCAG, TCAGGACCCATACAATGTAC, GCGCATCGCGGCCGCGCCAC, AGGACAATACCAGCGTCGTC, ACTTCGCGGAGCTGGAACGC, CAGCCAAAACCAGACGACGC	6	80331, 95632, 47983, 66945, 17545, 30039	0.5065	9377	0.4916	9528	0	0	0	0
SIAH2	AGCTCAACTTCTGGCGGCAT, TGAGCTGCTGCCCGACGTGC, GACCTCGCTCTTCGAGTGTC, ACGCCCCGTTCGATTCATGA, TTTATTAGCGCTGGGGCCGG, GGAACCGGCGGAGATTGACC	6	56788, 60949, 36841, 5566, 82648, 34040	0.5066	9378	0.4916	9527	0	0	0	1
ALDH8A1	TCTGCGTGCACTCTGACGTG, CAGCACTCACCGACTCCCAC, GTGCCCCTGATCTCCTTCAC, CTCCCGGTGAAGGAGATCAG, TCAGGACCCGTGAGCGCTCC, TTCTCTGGCGGCCTTGACCG	6	24724, 60980, 27659, 44714, 101600, 113621	0.5067	9379	0.4918	9535	0	0	0	0
SYNE2	GCTTCCCACCGAAGATGAAC, CCAGGAACCCTGTTCATCTT, TGAGTTTATCCAGCACGTGA, GATCTGCTAGAAGTACTTTC, AAAGTACTTCTAGCAGATCC, AGAAGAAAGCCTTCACGTGC	6	9603, 32700, 76608, 61110, 106781, 111648	0.5067	9380	0.4918	9533	0	0	0	1
PRKACG	TACCTGCAGGTGACGGACTT, CTCGTAGTCGTCAAAGTTAC, TTCTCCCGCCTACAGCGCGT, TAAACCTTCCGACGCGCTGT, GTTCGAACGGCTCAGGACGC, GAGCGAGTGTAGGTACTGGA	6	10357, 32449, 113871, 96969, 62805, 73231	0.5067	9381	0.4918	9532	0	0	0	0
NFKBIZ	GGGCCCGATTCGTTGTCTGA, CTTTACCCGAACACCTTGAA, TCTGTGGAGAATACTGGTAC, CCAATGAACACCACACAGTT, AGGTCCATCAGACAACGAAT, AGCCCCATATGGGGGTTGGC	6	6453, 33752, 80836, 80443, 78301, 85678	0.5067	9382	0.4918	9529	0	0	0	1
SLC38A6	CTTCACAGACAGCGATCCCC, CTTAGTATGTGTATTCAGAC, GCTGCTGACAGTTGCTCTCC, AAAAATTCTGCAATAGCAGC, ATACCGGTGTCTTTGGATTT, CCAAAACATAAGCTAAGCCA	6	12246, 56000, 93280, 31829, 82597, 64603	0.5068	9383	0.4918	9530	0	0	0	0
PEX11A	CAACATGCATGTGTACTGAG, CCTCCAAGTCCAATGATGCC, TTTACGACCAGTGCTCACAC, CCGCTTCACCAACCAGACCC, ACCTGACTCACCTGAAGAGT, GCTAATGTTAAGCATAAGCG	6	6429, 33768, 105841, 96639, 42869, 45163	0.5068	9384	0.4918	9534	0	0	0	1
SEMA3D	CCACATCTTTCTACTCAGTC, TATTGATCTTGGAGTCTACA, GATTTATTGGCCTGCTGCAA, TCCACCCGTTCCTTTGCAGC, GGAGCATTTCATCCAATATG, TCCTTCTGATGAACCCAAAA	6	30604, 42466, 65555, 42794, 15923, 42605	0.5068	9385	0.4918	9531	0	0	0	0
RBM5	ATCTACCTACCTGAGCATAT, TACCCCTAGCGATCATTCTT, TGCTCAGTGGTCATCCACCC, TGGCTATGCCCAATATGCTC, TTGACAGCTAAAGACGCGTA, CTACAGAGAAAGCGCTGACG	6	10451, 32433, 89282, 114305, 113449, 100338	0.5069	9386	0.492	9538	0	0	0	0
AGER	TCCCGACAGCCGGAAGGAAG, GTGGCTCACCCCACAGACTG, CAAAACATCACAGCCCGGAT, ATGGCTGCCGGAACAGCAGT, TCTTACGGTAGACACGGACT, TATCTCCCAGGGGCAGTAGT	6	673, 66722, 35693, 62629, 58420, 98999	0.5069	9387	0.492	9537	0	1	1	1
PGM2	TCGCCTAGACCGCTGCCTTC, GACCATCATCCAGACTACAC, CTCTAGGTCTATTGGGATAA, ATCATTTCTCCTCACGATAA, GCGGTCTAGGCGAGGACGCC, GTGAAACGACTAATAGCAGA	6	6351, 58644, 33801, 46925, 81638, 58138	0.5069	9388	0.492	9540	0	0	0	1
ARHGAP32	CGAACTCAACATTCTCATAA, TCCCCGTTCTGACACCCTGA, TTCAGGTTACCCTTCACTAA, CCTCGTGCAGATTGCTTGTC, CCTGACAAGCAATCTGCACG, AACGGGGAAGTTCTGAGAGC	6	2640, 36462, 36423, 46635, 35358, 35042	0.507	9389	0.492	9539	0	0	1	1
RAB21	TCAAGAGAGATTCCATGCAT, AAAGAGTAAACCTTGCCATA, GTTCACTTACCCATATGGCA, ATTTACTACAGAGATTCAAA, CAAAGAATTACGGAAAATGT, GAAATCTGTTTATGTATAGT	6	34298, 7977, 113793, 33264, 100302, 54242	0.507	9390	0.4922	9541	0	0	0	1
TMEM27	TTACTCTGTTGCTTCTCTGT, CATGCTGAACTCTGTCAACC, AGAATACCTCTTCAAAGCGA, ACTTAGTATCAGAACAGCTC, TTGACAGAGTTCAGCATGAA, AAGCTACCATCGCTTTGAAG	6	41478, 79413, 14608, 109780, 82114, 31058	0.5071	9391	0.4923	9544	0	0	0	0
GPR112	CGTAAATTCATTTATAACAC, CTTCCTGACAGAGATTACCG, TATTACTAATAACGCCCTCC, CGATGCTTCCGTAGATAGAA, CTGTCTTTGTTGAAGAGCCA, AGCATGATGCGTAGCTTTCC	6	30884, 38220, 109320, 70089, 15132, 103957	0.5071	9392	0.4923	9543	0	0	0	0
TBX18	CCACCATCCATTTCGAACTG, ATGAAAGCGCTTCCAGAGCT, ATGTTTACCACAGTTCGAAA, CCATGGCAATGTAATATTGC, GAGCCTCCCGGTGACGCCAG, GCAATGAGAGTGAAGATCTC	6	28104, 23476, 49386, 95057, 69615, 99687	0.5071	9393	0.4923	9542	0	0	0	0
MIR6758	AAGGATGTGATGTGAGCAGA, AGTTCAGGTACTCTGGACAG, GAAGAGTTAGTGGGCTAGAG, AGAGTTAGTGGGCTAGAGAG	4	40005, 86394, 45744, 23325	0.5071	9394	0.4235	8213	0	0	0	0
ATP13A1	TCACCGTTCGCTATGAGCGC, CAAGTATTCCTACGATGCCC, CGTGGCCCTGCACCGCAATG, TCCCTACCTCATTGCGGTGC, CATAGCGAACGGTGACGAGC, TTCTACCGCAGGGCGAAGAC	6	28182, 95029, 88701, 114605, 118548, 23263	0.5072	9395	0.4924	9545	0	0	0	0
LYG1	TACACGTACCTCTCAGGTAC, ACCCCTGACCAGTACCTGAG, ATGGATCCTGCCGTGATCGC, ACACCCCTGGAGCATCTTGT, GGACAAGACACCAGCGATCA, CGTCACGGCCTGAACTACTG	6	24362, 36320, 27826, 85037, 53626, 101486	0.5073	9396	0.4925	9546	0	0	0	0
EPPIN	ACTTGCTCCATGTTTGTCTA, CACAACACTTCTTGTTGTCC, GCAGCCACCATAGACAAACA, AATAACCAATCAGTCAGACC, AAGTGTTGTGTCTTCAGCTG, CGTCCTCTTAGCGAATGTCC	6	1864, 38646, 35327, 115640, 67443, 117674	0.5074	9397	0.4926	9552	0	0	1	1
WDR34	CCTCGAAGCCATCAAACGCG, GTGGGACCTGAGCCGTCTTG, AGGCAGCTCACCTGCGACGT, CGCAGCCTTTCTTCGGAGAG, GGTGTCTTGTCTGTATACCC, CACTCACCGGCCGTAGGCAC	6	899, 35658, 71411, 44982, 107191, 109311	0.5075	9398	0.4926	9548	0	1	1	1
TIMM17B	ACCGATGACACCCATAGTGA, GACTCACAACAGGGGCATTG, ATCCGAGCCCCCCAGATTGG, ACTCACCATTTCGGAACTGC, TTCCCCAGGGAATTCGGCAC, ACAGCCCAGCAGTTCCGAAA	6	37293, 8555, 33108, 101347, 91868, 98041	0.5075	9399	0.4926	9551	0	0	0	1
JADE1	CTTCATCATATTCGATCCCC, AGGCTTTCGATCTTCATGTC, TCTGGGACCAAGTAGTTGAC, GTCAGAATCCTCACTGCTGC, ATCGCTGCTCAAATTCCTCT, TCGCCTTCCCAGCAGCAGTG	6	71885, 49801, 101330, 29422, 19625, 44410	0.5076	9400	0.4926	9550	0	0	0	0
TLDC1	ATGCGGAGGGTCGACCTGAC, GTCCCCGGCAGAACCACGTC, GGGGAACAGCAGAAGCCGTG, CTTACAGTTTACAGAGGATC, GCACGTGCTAAGCCACAGAC, AACAAAAGCTCCGCCCCACA	6	27642, 99745, 24975, 87670, 99260, 79135	0.5076	9401	0.4926	9549	0	0	0	0
ROBO2	CCAGCAGAGCTGACTGTCTT, GCAGGGATGTATACTTGTGT, TGTAGGATCGCGTCTTCGCC, GCCAATTAACCAGGTGGTAC, GGACTTTCCCCCGCGGATTG, GATGATGCAGACTTGCCAAG	6	8665, 97157, 113225, 76067, 33079, 77735	0.5076	9402	0.4926	9553	0	0	0	1
MIR4279	CTCCTCAGCTCCACAGAGCA, CCTCAGCTCCACAGAGCATG, AGATTCTCTCTCTCTCCTCC, GCTCAGGAGGTGAAGCCGGG	4	4542, 46324, 93765, 89350	0.5077	9403	0.4242	8223	0	0	1	1
IGSF22	CCATACCTGCCACGCGCACA, ATTCTACGACAGCATTAACA, TGAGGCTTCTCCACGAACTC, TCTTTCTGCCAGATCACGTC, AGTCACATGGTGGTTCGCGC, GAAGAACTCCACTATGCTCG	6	16280, 30554, 45178, 73867, 81150, 52538	0.5078	9404	0.4928	9554	0	0	0	0
CYP24A1	ATCTCTTCTCATACAACACG, TGTACAGCGAACTGAACAAA, GCTTCTCCAGAAGAATGCAG, CGCTGTACAAGTCTTCAACG, TAGTCGCGATAGGCCTTCCA, TATCGCGACTACCGCAAAGA	6	9198, 32916, 70858, 65798, 113235, 54105	0.5078	9405	0.4928	9555	0	0	0	1
PLAC9	AGCCCCGCTCCCGACCTTCT, GAACCCTTCAGCCCTCCGCG, GTCCGGTCAGCGCGCAGAGC, CTGCTCACCTCCGAGAAGGT, ACTGGCCCTGCTCCGCGCCG, GCAACGCCGTCTAGATGTCA	6	30778, 15628, 113545, 107288, 71645, 80753	0.5079	9406	0.4928	9556	0	0	0	0
MUC6	CAGCCGCACGCTCTGGCCGA, CACCCTTCGGCCAGAGCGTG, TTCGCTCACAGTGACGACGG, AGGCTCCTTACCTCCCGAGG, GCTCACGGCCCACGCAAGTC, GACGTGCAACTACATCTTCG	6	60519, 5025, 85923, 34315, 94738, 49278	0.5079	9407	0.4929	9558	0	0	0	1
BTBD10	AACCTGCCCAACATTGTATT, TATCATAGGATGTTTGGATC, TCCTCCTTTAGCAATACGCG, CACTGTGTTTCGAGCGATTC, ACTTCCTCGCGTATTGCTAA, TTCCAGGATTACTATAAAAC	6	4799, 51795, 76681, 73786, 34393, 112696	0.508	9408	0.4929	9559	0	0	1	1
TMEM18	TTCTCTCTTGTGCATTCTTC, TCTACGTACCACAATGATCA, CTGTGCTGAATACATCAATG, TGTTCCTACAGCAGACGGAC, CGAAGCTACAGACTACAGAT, AATACCAGTATTTCGACTCC	6	14666, 48698, 76781, 31106, 104999, 91004	0.508	9409	0.4929	9557	0	0	0	0
VKORC1	TACACACTACAGCTATTGTT, GATGCAACCGAATATGCTGT, GCGGCTCGCTCTTTGCCTGA, CAGGTTGCCTGCGGACACGC, AATCATAGAGCACGAAGAAC, GCTCTACGCGCTGCACGTGA	6	42044, 39058, 1804, 75516, 116383, 35395	0.508	9410	0.493	9560	0	0	1	1
KIAA0226	CACCAATCCGTGCCCAACAA, CAGCTGTGCCGACCTGGAAA, TGCCGAAGTCTTGCTCAGAG, AAAGCACGAGAGCCCGCTCC, AACGTGCTGTTGCCGAGCTG, TATACTGTCTATCCCCGAGC	6	11194, 39654, 32266, 101424, 80001, 90202	0.508	9411	0.493	9561	0	0	0	0
ZNF559	TATAAGAATCTAGTTGCAGT, AACATCCAGTGTGGTGGAAA, TGAACGGCCCTTTGAATGTC, CCCTGCAAAAAATTCTGCTG, TAGATGTCGAATAAGATATG, CCAGCAAAGTCCACTCCTCC	6	51279, 20749, 29092, 45817, 68421, 110790	0.5082	9412	0.493	9562	0	0	0	0
MIR1267	GGTGGGGATTACACTTCAAC, TTACACTTCAACAGGAGATT, AATCCCCAATGCTGGAGGTG, AATGTAATCCCCAATGCTGG	4	36677, 33635, 118577, 109878	0.5083	9413	0.4249	8256	0	0	0	0
MIR7974	TCACAGCCTATGAAGCCATA, TAAGGCCTGGGTGGTTTAGG, GGCCAGCTTAGCCAGGGCTC, ATGAAGCCATAAGGCCTGGG	4	22131, 40515, 103414, 51653	0.5083	9414	0.4249	8254	0	0	0	0
TAAR8	GTAAGTGCTCTCAACTGCGT, ATTCTGCCTCTCACGTACAG, ATGCTAGTACCGTGACCCCC, ACGCCGTGTACAGAATTACC, ACAGCACCGCTGTACGTGAG, GTCCCGGGTAATTCTGTACA	6	22046, 28670, 105171, 93348, 55170, 92654	0.5083	9415	0.4931	9563	0	0	0	0
MIR210	TCACACGCACAGTGGGTCTG, AGCCGCTGTCACACGCACAG, TGGGGCAGCGCAGTGTGCGG, GTCTGGGGCAGCGCAGTGTG	4	53142, 22992, 75804, 40234	0.5084	9416	0.425	8257	0	0	0	0
CCL5	CACACACTTGGCGGTTCTTT, TCCCGAACCCATTTCTTCTC, GGCTGCCGCGGAGACCTTCA, ACTGCCCCGTGCCCACATCA, CTGAGACTCACACGACTGCT, AGGTACCATGAAGGTCTCCG	6	27595, 28859, 25280, 84819, 62134, 97691	0.5084	9417	0.4931	9567	0	0	0	0
HOXB4	GCTCCCCGCCGGCGTAATTG, GTGCACCGTGCAGCGCTACG, GACGACGGGCTCTTTGCACG, AAGAGCCCGTCGTCTACCCC, CCAGTAAACCCCAATTACGC, TGCGGGGGCACTAGAGCGCG	6	7193, 33633, 61328, 56376, 104274, 84070	0.5085	9418	0.4931	9564	0	0	0	1
TTI2	CTAGCAACTTCCCGAGATCT, AAGGGTACTTCCCGCATCAT, ACCTGCCGGCTTTCGTGAAC, TGCAACAGGTCACTCGGCCC, CGTAGGTCCTGCGTAAAAGA, CCGCGGAATGCCGGAGACAC	6	34519, 27323, 26125, 111150, 39123, 111278	0.5085	9419	0.4931	9565	0	0	0	0
BCO1	AGAATGCTCACCTGTCACTT, GTCGAACCAATGGTTGTATC, TTGCAGGTGAAGTCTATTAC, CAGGGAACCCTGCTCCGCAA, TGTTGTAGGTATCGCTTCTC, CCTGTGAGGGCCAAAGTGAC	6	31640, 13179, 63527, 49929, 117500, 82001	0.5086	9420	0.4932	9568	0	0	0	0
SAFB	GAAACAAGAAAACATCAAAG, CCACGGAGATCATCTTTCCG, ATTCTTCAAATCTGTAGCTC, CGAAATTGAAATTACCTCCG, CCACGGAAAGATGATCTCCG, GAAATAGGTCGCAGCAGTTG	6	19094, 29673, 52447, 91645, 65499, 74707	0.5086	9421	0.4934	9569	0	0	0	0
ARMCX1	GCACCGAGTTTACCCTGCCC, AAGGATCATTTGTTCGCTCC, TTTGGGACTCGAGGATTGTC, GCTATACCATGGGCCGCACT, GCAGGGTAAACTCGGTGCAA, AAAGGAGCTAAAACTAACGC	6	44381, 27904, 24403, 32583, 44683, 53532	0.5086	9422	0.4935	9572	0	0	0	0
NEK9	TACCACGCTGCTGATTGAGC, GGAAGGAAGTCGATTTGACC, TTTACTCCTTGACAGAGCTC, ACAACTTGTCCTTCTGACGA, AGCATCAAACGTCCTCTTTA, TGACAAAATCCTTCGTCAGA	6	50520, 62989, 104992, 44403, 24114, 28001	0.5086	9423	0.4935	9570	0	0	0	0
MIR5683	AATGCAGATCCTGACTTCAC, CTTACTGCACCAGTGAAGTC, TGCATCTGTAACAAGCTCCC, AACAAGCTCCCAGGTGATGA	4	21153, 40872, 97996, 49854	0.5086	9424	0.4253	8261	0	0	0	0
LOC158434	AGGTACTGAGCGTCTTGTTG, GCATATGCCCACAGTCGTGC, GGAGGCCCAGGCATTGCATC, TGATTCCTGCGTTAAAGTCC, ATATGAGAGGCTTAACGCTT, ACAATTCATCCCGAAACGGA	6	29664, 59605, 75723, 86660, 64125, 19133	0.5087	9425	0.4935	9571	0	0	0	0
ZBTB43	TGAGCATGCACCTCGGTCTT, CGCGACCTACGACGAGCACC, GACGTCCTGTATAACTAGAT, GCGCCGAGTTCCACTACACC, GAAGCCCGAGCGCTTAGAAC, GGTATTCGTGCTCGGTGAGC	6	8218, 46527, 79022, 90652, 86589, 33303	0.5087	9426	0.4936	9574	0	0	0	1
SLC52A2	TGGCGTGTTCTCCTACGTGA, GCCACCAACGCGCTGACCAA, AGCACCCACGCCCGCCCGTC, TGGGTCAGCACCGGACGGGC, CACGAGGACCACCCCCGCCG, TGGTAGGCCAGACGCCCGTA	6	85648, 67947, 98295, 27608, 25314, 73970	0.5087	9427	0.4936	9573	0	0	0	0
MIR2278	TGTGTTGCCTGGGGACTGTG, TTCCCAGCTGATTGTGCTGC, GGAGAGCAGTGTGTGTTGCC, GCTGATTGTGCTGCAGGTGT	4	13591, 43402, 99123, 116157	0.5087	9428	0.4253	8262	0	0	0	0
PIGG	GTTTCCACCCACGAGCACGT, CTGATGACGTCGACAAAGCC, TGTTCTGACCAACGTGCTCG, GGCAAACTTACCTTGATTCG, CTGGCTTTGTCGACGTCATC, AGTTACTATGCCTCGAATCA	6	30668, 52990, 31685, 16147, 62285, 95548	0.5088	9429	0.4937	9576	0	0	0	0
ERC2	GGACACAAAAATCGCTTCAT, AGTGCCTTACCTCAGTCTGA, ACGAAACATAAGGGATCTTG, GCTACAAATCGAGCTGTATA, CACTTACTGCCAAAGAACAG, AATGCAGCCTATGCTACGTC	6	16384, 91028, 68168, 30590, 34795, 65255	0.5088	9430	0.4937	9575	0	0	0	0
PAPPA2	AGTGAGTACTGTTCAGCTGC, TGGGTAGGGGATAGTCCTAT, AGCTCTGGGTCTTCGAACCT, CATGTGCCGTCCATCGTAAG, AGCCACAGTCGCTACCAACC, AAGGTCTTCCCGCACTGAGC	6	35593, 1400, 77475, 102280, 110676, 81158	0.5089	9431	0.494	9579	0	0	1	1
MIR424	GAATTGCTGCTGTATCCCCT, CGCTGCTATACCCCCTCGTG, GGCGCTGCTATACCCCCTCG, CCTTCTACCTTCCCCACGAG	4	41661, 105296, 18867, 56783	0.5089	9432	0.4254	8265	0	0	0	0
ELF1	GATGATGACATCACCCTTAC, CATCACCAGAACAGCCTAAG, AGATGGGATTCCTGAAGTGA, ACATGTTCCACAATTACGGC, TGCTGAGGCACTCCTCAATA, GTGGCTGGGGAATCTGGTCG	6	9908, 54671, 74953, 91947, 49256, 32762	0.509	9433	0.4941	9580	0	0	0	1
C1orf54	TATACAGTCACCCCCAGTTA, CTCACAGGTTCCGTTGTTAC, GACACGGCATCGTTCAGATC, CCCCATAGGACAAGAATATG, TCACAGTTACAGGCTTCGGA, CCTGTCCTCTGACTCAAATA	6	41634, 23051, 32943, 28381, 103750, 69546	0.509	9434	0.4941	9581	0	0	0	0
RHOH	GAGTTCCATCAAGTGCGTGT, GCTGTACTCCCCGATTGCTA, GTCCTACCAGCAGGCAGACG, CTGGTTGACGGCAGTTCGGA, CGTCCGAACTGCCGTCAACC, TGAGCACTCCAGGTAGCCCT	6	14421, 32424, 31258, 108115, 45626, 87919	0.509	9435	0.4941	9582	0	0	0	0
MIR6774	GACAGACTGTGCACTTGGGC, GACACGATGACGGTGCTGCG, GTGCTGCGGGGAGACATACA, AGACTGTGCACTTGGGCAGG	4	41649, 19227, 41563, 49565	0.5092	9436	0.4259	8270	0	0	0	0
MAD2L1BP	ACTTGAGACAAGCTCTACGC, TTACCGAAAACCTTCTCCCC, TGACTCACCCCAGCGGCACG, CCACGCCTTACCAGGGACTG, CCCTATGGCCCGCGTGCCGC, GAGGACAGAACCTCCGCCTC	6	36046, 64144, 39519, 13188, 66163, 31683	0.5092	9437	0.4944	9584	0	0	0	0
TRIM27	GCGATACTCATGCTCCTTTA, CAGCTCGTGCCTGTTCCCCC, AAGATTTAAAGAAGAGACGT, TCTCTTCTAGCTGAGCGATC, ACATTGGGGACACATTGAGC, AATTTAGGGCTGAAAGAATC	6	53319, 27689, 86690, 25188, 111044, 36145	0.5093	9438	0.4944	9585	0	0	0	0
ALS2CR12	AGTTCTTGCGTGGTAGTTGA, TTCCGAACAAGTTGATAGCC, ACTTACTTTGGGGAAACAAC, CTACCACGCAAGAACTCCAC, CTATCAACTTGTTCGGAATC, GAATCGGAGATCCCGGACAA	6	29969, 69404, 18355, 82165, 59572, 100490	0.5093	9439	0.4944	9583	0	0	0	0
GRIN3B	TCTTCCTCACCGTGTACGAG, GTACGGCCTCCAGCACCCGA, GGGCTCGCTTCGGCTGCACC, AGATGGTGCCTTGCGGCAAG, TACGCCACTCGTACACGGTG, GCAAAGACCCGCTTGCCGCA	6	27661, 33100, 79371, 25303, 64225, 92574	0.5094	9440	0.4945	9586	0	0	0	0
LMF2	TATGGCACTGTGCACTACTT, CCCCATTCGACGCCTGCGCT, ACTAGCCGTCTACGGGCTTC, TCCGTAGCCAGCCCCGCACC, GCGGCACAGCGATCTCAATT, CGCTACCCACCAGGCTAATC	6	8076, 42021, 33404, 65462, 112692, 105032	0.5094	9441	0.4945	9588	0	0	0	1
DHCR7	CCACCATCATCTTCGACAAC, ATGCTCGGCTCTCGGACATC, TGGGCGGCTTTCCTCGTTAT, TCAAACCACTTCCCGATCCG, ATCGAGTTTAACCCTCGGAT, AACATACCAGTCTCTGGCGC	6	27498, 30576, 25796, 60170, 61311, 107487	0.5094	9442	0.4945	9589	0	0	0	0
EVC	GAGAGAAGTGCAGATGTCGA, CACCCGGAACTTCTGATTGA, CAGCCGCGCGTCGCTCTTGC, TATCACAGCATTCGCCCTGA, CCACCTGGTGTCGCGTGCGC, GTCTAATGCGCAGACCCCCT	6	82844, 9266, 89838, 90662, 103619, 33015	0.5095	9443	0.4946	9590	0	0	0	1
ARHGAP20	TACAAAAACGGCCTACTACC, AGTGGCCACAAAGTTCACTG, GAGCGCTCCATCTCTTATCC, CATGTGTCAACACTAGCAGA, GCCCAAAACAAAGGATTTCA, GGCCGGGCAGAACTCAAAAG	6	68285, 45086, 98314, 28308, 23390, 47812	0.5096	9444	0.4946	9591	0	0	0	0
RNF8	GAGCGCGTCTGGAACCTTTA, TTTGCAGCATTGGGCTCTAA, TCCCAGGTGACTGTAGGACG, CCCAGAGTCTAAATGGTGTT, AGAGCTAAATCGCAGCAAGA, ATTTGGTGTCACATACCAAC	6	12067, 32084, 54908, 54792, 105364, 70869	0.5096	9445	0.4947	9592	0	0	0	0
MIR718	AGCCGGCCTCGTGCGACGCC, CGGCCTCGTGCGACGCCCGG, GGGGCGGAAGGGGCGGTGCC, GCGACGCCCGGCGGGGCGGA	4	41586, 21494, 40850, 71307	0.5096	9446	0.4261	8278	0	0	0	0
NRL	CCTTGTAGAGATCGCGCTCC, TAGCCATGGGGCCCATCAAC, CCGGGAGCGCGATCTCTACA, CATCGAGACCAGCGCCGCGT, GAACCCTCTGAGGGCCGACC, TGTGACCGGCTAACCTCGAG	6	56387, 58260, 32154, 11870, 89668, 79453	0.5096	9447	0.4948	9594	0	0	0	0
TTLL11	CTCATGTTCGATTCTCATAC, GCTTGCCTTGTGACATCTAC, CAGGCTTTCGTACCTTCATA, TGGAAACTTGTTCACTTGAC, GCATTTACTTCAAGTAGTAT, ACAGTTCAACTACCTGCGCC	6	8066, 59641, 72384, 112703, 33422, 54911	0.5096	9448	0.4948	9596	0	0	0	1
ST6GALNAC1	GAACACTTTGCACCACCCTT, TCAAAGCCTCCAAGTCGCTG, CTGTGGTTGCCGCTTTGCCC, GGCCAACCAGGCACCGCCGG, CGTCCAGTGGTCCTTGCTTC, ACCACTGGACGCCTTGGCTC	6	10822, 32505, 44351, 79956, 51217, 64045	0.5097	9449	0.4948	9593	0	0	0	0
MIR548X2	TAAGACCTCACACAAATATT, GCTTTTGCCATTAAAAGTAA, TTTTGTGCCAACCTAATATT, ACCTCACACAAATATTAGGT	4	17921, 51163, 42047, 45388	0.5097	9450	0.4261	8276	0	0	0	0
CD300C	CGAAGCTGCCCGTGCACACC, TCTCCGATGTGACAAGATTG, TCTGAGCCACCCCATGACCG, GGAAGCGGACATTGCTGAAC, CAGAGCTGAAGACCGCCACG, GGGTTCGGGGCTGTCCTTTC	6	26129, 38025, 53238, 27405, 89862, 62458	0.5097	9451	0.4949	9597	0	0	0	0
SLC39A11	ATCACTATACACAACGTTCC, TTTCAGAGGCGGATCTTAGA, AAGTCTTGGCTTTGCTGCAG, ACGTGGCCATCTCAACTGCT, TGTGCCAGATTCCCTCGAGA, AGTAGACAAAAGCCGCTCCA	6	99352, 31012, 79961, 79211, 115217, 15326	0.5098	9452	0.4949	9598	0	0	0	0
TRIM63	TGACACGTTGTATGCCATCC, GACGATCCATGATCACCTCG, CATCTACTGTCTCACGTGTG, CGCTCACCTTGGTCACTCGA, ATGGATCGTCACGGAGTGTA, GGATTCCCGTCGAGTGACCA	6	64835, 28301, 23460, 48228, 67740, 59866	0.5098	9453	0.495	9600	0	0	0	0
APBB2	TCTTTACAAACCTTGGCTTC, CTACAAGAATCATCATCATC, GCATGCAGCCACTGTTAACC, CCCAAATCCCGACTGTGTCT, CCCCGGTAAAAGTAGTGTTG, GTTTCAAAGATGCATAGCGT	6	12891, 31833, 85465, 87674, 63028, 85335	0.5099	9454	0.4951	9602	0	0	0	0
DPP6	CTTCAAAATTCATGACCCCG, AAAAGTGCATACTCTCTATC, ACCACTTATCCACTTAGCCT, ACTTCTACTGTCTTAATAGA, TTCATCTACAGAGAACAGAA, TAGTCTGTCTCAAAAGAAGA	6	55032, 9511, 36115, 32960, 42093, 40060	0.5099	9455	0.4951	9601	0	0	0	1
ARL14EP	ATCCTAAGCAGTCTTCATCC, AATGCCGCTGTGACCGCAAG, CTTACAAAAAATGCAACCGC, ATTACACATACATCTGACTC, AGCCTACCTGTCTGAACCAG, ATGATGGATCCATGTTCAGT	6	21836, 63127, 43578, 108549, 72195, 28856	0.51	9456	0.4952	9603	0	0	0	0
GBP7	TATACACTAGTGCCCAGAAA, AAGTAGATATTGTGCCCCCC, CTATAACCACCTGTGACTGC, CTGTGGGGAATCTCACTTGC, CCAGAGCTTCCTGCAGTCAC, TCCTTGTCTGGAGAATGCAA	6	1986, 35653, 67427, 37553, 35486, 38091	0.5102	9457	0.4954	9605	0	0	1	1
MIR590	TGAATAAGCTCATTTCTGAC, GCTCATTTCTGACTGGCTAC, TTATTCATAAAAGTGCAGTA	3	76762, 50255, 20785	0.5102	9458	0.3736	7374	0	0	0	0
CSPG5	TCACTTGGTCCTACGCAGCT, GAAGCTCTACCTGCTCAAGA, CTCCATGTCGCCCAAACTTG, CGCCGCGCCATGGGGCGAGC, ATTGACATCGACTACTTCGA, TGAGGGTCGTGGCGCAGATC	6	8507, 33323, 54800, 54337, 113357, 110820	0.5103	9459	0.4955	9606	0	0	0	1
MT3	GAGACCTGCCCCTGCCCTTC, CACACTTCTCACACTCCGCA, TTTGCATCCCTCGCACTTGC, CGGGGGCTCACCAGAAGGGC, GCCAAGGACTGTGTGTGCAA, AGGTGGCTCCTGCACCTGCG	6	14027, 39886, 49510, 93705, 102704, 31485	0.5104	9460	0.4955	9607	0	0	0	0
ZPBP2	TCTCCCTATACAAGACCTTG, CCTAATGAAAAGACGTTAAC, ACCCCACCTACTTATGGATT, GCCATCTGATATGAATAATC, CATGTGTAAAGTCCAGACAA, CAAAAAGAGATATGACTTTA	6	51681, 31772, 29012, 102465, 110074, 21466	0.5104	9461	0.4957	9610	0	0	0	0
DNAJB9	CGAAAAGAGTATGATACACT, AGGACTGTCACTCAACGAAG, ACTACATACACTGACTGTTC, ATGGTGGTTCCAGTAGACAA, AAAAGCTACTATGATATCTT, CCCTGACAAAAATAAGAGCC	6	27594, 43051, 93067, 40859, 25726, 75259	0.5105	9462	0.4957	9609	0	0	0	0
CNR2	AAGCCCTCATACCTGTTCAT, GGCCACTACGCTCAGTGACC, TGTCCTCCCACCAACTCCGC, TCACGCTGCCAATCTTCAGC, CTCCGTAGAGCATAGATGAC, ATGAGGGCTTCCGGCGGAGT	6	24148, 28133, 103922, 55971, 86998, 34610	0.5107	9463	0.4958	9612	0	0	0	0
KCNU1	TCATCATCCTGTTGATCTTC, CTTGTCTTTGTACTAAGCAT, AGATCAGCCTGAAGATCAAC, TATGATCACGAAATTGTCCC, TCTTACATGGCTCCTAGCGA, CAATGCTTAGTACAAAGACA	6	4926, 40052, 45106, 105823, 51292, 34543	0.5107	9464	0.4958	9611	0	0	1	1
CCNJ	TTACCTTGTAGCGAAGCGCT, GACTGGTGTTGGGATGTCAC, TGAAAGTGAACTGGCCGTGA, GGAAAAGACTAAACTCTACA, TGTGAAGCGATTGCTCACAA, TGTCATAGCGGTCCATAAAC	6	48464, 31344, 57984, 14530, 81628, 112273	0.5107	9465	0.4958	9614	0	0	0	0
FLNA	CGAGGTGACGGGGACTCATA, CTGCCAGGCATCGAGCCCAC, GAAGCGGGCAGAGTTCACTG, CTTATGAGTCCCCGTCACCT, GCCCGTTACCAATGCGCGAG, CGCATTGGTAACGGGCTTGC	6	29186, 21009, 78376, 107905, 80525, 103799	0.5108	9466	0.4958	9613	0	0	0	0
CUL9	GAGCGGCCGCCACTCGTGCT, ACCCCTCAGTATTCAGCATC, CGTGAAGTAGACGAGCTGCT, CATCGACTCAGCCACACGCC, AATGGCCGAGAGTCTGCTGC, TGCTCATGACCAAGCACGAG	6	17122, 68253, 30484, 116642, 117110, 32766	0.5108	9467	0.4959	9615	0	0	0	0
SLC16A2	CCCAGATGCGGTAAGTGCGT, CTGCCGAATCACAGCAACCG, CTCTACCGTAGGCGTGGGCT, ATGGGTCGGAGCCCTCGCGA, GCCAACGCACTTACCGCATC, AGAGGATCCCGACAGAGTTA	6	108660, 32537, 10963, 60963, 50470, 57073	0.5108	9468	0.4959	9616	0	0	0	0
PAPSS2	ACTTGACCACGTCCGAGCTG, AGCACACGCTCAGGAGTTTC, CTTGCAGAAGTTCCACTACC, ATCCACCAATGTAGTCTATC, GGATGTACCGTGTGGCTAAC, TTTCCGGCACAAAGAGTTCG	6	62574, 12789, 103286, 112835, 95186, 31942	0.511	9469	0.4964	9618	0	0	0	0
PROSER1	ATGCTTTCATTGCCTTCAAC, TTCATCCAGCACCATTTCAA, AAAGCAATTGAATATGTGCA, TCTAAACATACTGGTTTGGA, GAATGTACTAACGAAGGCAA, GGATAAAAAGTCCTTTGAAA	6	19194, 31416, 29807, 81205, 34396, 78825	0.511	9470	0.4964	9619	0	0	0	0
PTPRH	AACAGCCACCAACGTCACCG, CCCGGGTTCAAGTCCATCCA, ACCTACTGCGTTCAGTGCAC, TCCAGTGCACTGAACGCAGT, GTTCTGTGGGTCTGGGCCGT, GTTCAGTGTACTGGAGACGG	6	29125, 36096, 21250, 66180, 91315, 74012	0.511	9471	0.4964	9617	0	0	0	0
TNC	CCCCGACTGTGACAGTCATT, GTTGCCCCGACCGCTACAGA, TGGCACGTCTTTGATGCCGT, TAGACCAGTTTGCCGGTAAG, TACGGCATCAAAGACGTGCC, GAGACCTCTTACCGGCAAAC	6	7022, 33872, 87256, 55539, 52401, 59540	0.5111	9472	0.4965	9621	0	0	0	1
NMRAL1	CCTTCATCGTGACCAATTAC, TTGGCCGCCGCGCACTTTGA, TGGCATCGTGCACGACCTTG, AAGTGCTCAGCCCGATGTTC, CGCTGTAGACCACATAGTGG, CCAGTAATTGGTCACGATGA	6	16902, 30579, 60657, 81554, 100380, 91943	0.5111	9473	0.4965	9623	0	0	0	0
CPXM2	TGACTGGGTGACATCCTATA, GTCTCCCTCGATGTGCCCCC, CATCCACTTCAATCCACTGC, GTCACTGTTAAGAATGGATC, CGGCGCCTGACCAGATTCAC, AGCGCTTCACCGTGGAGGCA	6	27932, 61884, 99239, 71491, 47316, 24862	0.5112	9474	0.4965	9622	0	0	0	0
MIR615	TCTCGAGGGTGCTTATTGTT, CGACTCGGGAGGGGCGGGAG, ACTCGGGAGGGGCGGGAGGG, GGATTCCAGCGACTCGGGAG	4	60958, 44842, 25592, 39632	0.5112	9475	0.4278	8311	0	0	0	0
TNFSF15	TTATCTCCGTCTGCTCTAAG, TTACCTGTCAGGTGTGCCCT, TCATCCCACGGAATGTGACC, CCAATAGGCTCTAAAAGGAC, ATGAAGTAGTCTCCCGACTC, CAGGAGCATGGCCGAGGATC	6	28162, 84649, 110879, 24180, 111580, 112329	0.5112	9476	0.4965	9620	0	0	0	0
PIM2	AGCCACGGCGTAGGTCTATC, ATACCTGGAGTCGATCTGTG, TTCGAGGCCGAGTATCGACT, ACCAGCCCAGCACACGATTC, GGGCATCCTCCTCTATGACA, CATAGCAGTGCGACTTCGAG	6	29356, 76330, 46455, 101084, 20615, 35462	0.5113	9477	0.4966	9626	0	0	0	0
MIR3667	CAGCAGAACCTTCTCCTCAA, TGAAAGACCCATTGAGGAGA, CTTTGAGGATGAAAGACCCA, CATTGAGGAGAAGGTTCTGC	4	37003, 33531, 67061, 79149	0.5114	9478	0.4279	8313	0	0	0	0
TMED1	ACTTGGAGCGGGTCAACTTC, GGAACGTGAACTCACCGTCC, ACTGGACGTGGACTTCACGC, TTGCGTTGGCCGGCGCGGAC, AGCGAGTCCCGCAAGGCTGA, CCCGCAGTAGCGTGAGCATC	6	9997, 109123, 80977, 99092, 112920, 32901	0.5114	9479	0.4966	9624	0	0	0	1
CORO1C	CGTGCAGTCCTCTGAACCGC, CAATGACCTGATCGTTATGT, CCCACTTGCCTCTATGATTA, TGCAGACACGATGAGGCGAG, CGATGCCGACTCTCTTTGAG, CGCAATGTGCTTCTTAGTGC	6	45389, 31666, 13725, 45401, 87088, 99301	0.5115	9480	0.4968	9628	0	0	0	0
MED9	TACATCCTCCGCCTGTCGCC, CTCAGTCACCTGCCCGCGCG, AGTTCTCTTCCTCCCTCGCG, CGCCCTCAAAAGCAAGTTCC, TGATGAGCTTGCGCATCTCC, GACTGCTGCGGTTGAGGCGC	6	67239, 26378, 49842, 27450, 97900, 62864	0.5115	9481	0.4968	9627	0	0	0	0
FABP6	CCGTGACGATCTTGAAGTTG, TCACCAGACCTCAGAGATCG, CTGTGTTGTCTGCGTGCACA, ACTCTCCATCTCGAACTTGC, CCGCAACTTCAAGATCGTCA, GATGAGTTCATGAAGCTCCT	6	7525, 33745, 57853, 79066, 66625, 43600	0.5117	9482	0.4968	9629	0	0	0	1
PLA2G10	CTGCTGCTGCTGCTTCTACC, TCAAGGTAGTCAGTCACACT, TCACTCACCCTCGCCGGACC, AGTCCGGCTCACATAGGAAC, CTCACCAGTCAATGGCATCG, CCAGGATATTACGTGTGCAC	6	20363, 29467, 72729, 65902, 115583, 118673	0.5117	9483	0.4969	9630	0	0	0	0
NR2C2	AGCCTCACCTCAGCGCATTC, CCTGTTTCAGGCCGTCACTA, AACTGACAGCCCCATAGTGA, GGATCCGGAGGCGTCCACTG, AATCCAGATAGTCACCGCAG, GCAGGTACCTGAATGCGCTG	6	37155, 1631, 84705, 54388, 94226, 35711	0.5117	9484	0.4969	9631	0	0	1	1
ALDH1A3	CATATTTGCTCCCGAGTTGA, CTACATGTAACCCTTCAACT, AGCGTCCGCACACACGATGC, TACTCACGGCCAAGGTGGCG, CGTCCCGGAGCAATCTGAAG, CGCTCAGCCCGACGTGGACA	6	5852, 34305, 92800, 70811, 73578, 55543	0.5117	9485	0.4969	9632	0	0	0	1
TMEM126B	CCTGTTCAGACGCTGCTTCA, GAAGAACTTACTTGGTTGCC, TCTATGATTTCTATGACCAT, TTTGACAAAGCGTCATCCAA, CCTTGAAGCAGCGTCTGAAC, ACCGTTCCACTGCCACCAAA	6	32213, 12138, 81324, 39420, 42879, 63718	0.5117	9486	0.497	9633	0	0	0	0
TMOD2	ACCGAACTCTATGATCTTGC, TGTCACTAACCTCAGGATCT, CGAGCACCTCCTCATGTACC, GAGGAGGTGCTCGCGGTCAA, TCTAGATGACCTAGATCCTG, AGTGACCCTTGACCCAGAAC	6	67303, 27638, 65730, 25866, 88354, 111597	0.5118	9487	0.4971	9635	0	0	0	0
MIR1199	GAGAGCCTGCGCCGGAGCCG, AACGCGAGGAGAGCCTGCGC, AGGAGAGCCTGCGCCGGAGC, GGCCTGAGCCCGGGCCGCGC	4	41807, 43233, 19229, 45117	0.5118	9488	0.4283	8319	0	0	0	0
CPNE3	AAAACAACTTGAATCCTGTT, TGTTATGATTATGACAATGA, CAAGAAGCTAACTCGACCAC, TCTCTTAACTCACTGTGTTA, GTAACTTACAGGTGAGCTTC, ATGAAAACTGGCAGACCTGC	6	13567, 31741, 88619, 47131, 115322, 80924	0.5118	9489	0.4971	9634	0	0	0	0
BCL2A1	GCACAATCACACACCTATGC, AACACTATTCAACCAAGTGA, GTCCTACAGATACCACAACC, TCTACGACAGCAAATTGCCC, TTGAAGACGGCATCATTAAC, GCCACTGACTCTACCAGCAT	6	37515, 92644, 98765, 80452, 31090, 15538	0.5119	9490	0.4972	9637	0	0	0	0
HEXIM2	CACTGGTGACTCTGCATTAC, GACTTACCTTGGCCTCCTCC, CCCGGAAGAAACACCGTCGG, CCGCCGACGGTGTTTCTTCC, CGAAAACCAGCGGCTTCGTC, GGTTCTCCTGACGAAGCCGC	6	67003, 59232, 87163, 23158, 28551, 37844	0.5119	9491	0.4972	9636	0	0	0	0
MTTP	AAAGCTGTCTTCTATCTTAT, TTTCAGACACAGTTAAGCTC, GTTCTACTCATATCAAAATG, TGGATTCATGCAAAATAGCG, GAATTTCCTACAAACCATTA, TGGATTTACGACCCCAAATC	6	11082, 74548, 64421, 59416, 32580, 99758	0.512	9492	0.4972	9638	0	0	0	0
BAG5	CAGCCGGATGTAGTTCTTAT, GTGATACCTTGCTTTCCGCA, TCTATCAAACGGCTCGCTCA, GATAGATTATGCGTTTCCAT, CGCACACATCTAGAGCATCC, GTTTCCAAGGACGTTCCAGA	6	49410, 26095, 89142, 71625, 101011, 27576	0.512	9493	0.4972	9640	0	0	0	0
TNS3	CCTTACGAAGCTTAACCCAA, GGACTCCTGCGCCTTGCATA, GCATGCGCGTGACCTCCTGT, CCTTTGGGTTAAGCTTCGTA, TCTTATCCAGGGGCGGTGCG, TGCGCTCCGTGATGTAAGTG	6	54496, 57621, 99710, 41321, 32060, 12663	0.5121	9494	0.4972	9639	0	0	0	0
PRKAG2	CGGAAAGCATTCCTCTCGAA, CGTGTTCCCGTTCTCCTACC, TAGATACTATAAATCACCTA, AACCCTCCAGGTCTCCGTCC, TCCAACCCTGCTACCTCGCC, CCACTGAAGCTCATGCGTCG	6	20179, 60056, 45357, 29564, 53665, 101960	0.5122	9495	0.4975	9644	0	0	0	0
PI4K2A	CGGGCCGTCTCGACAATCAC, CCGCATCGGGCTACCACCAA, CAACATTGTTCCCCGTACAA, AACTGGCCCCTGTCGAAACC, AGAAAGATCCTGGTTTCGAC, CCTTTGGTGGTAGCCCGATG	6	7794, 47486, 87083, 78041, 76856, 33693	0.5122	9496	0.4975	9643	0	0	0	1
KRTAP10-3	CGCCTCTCTTCCGCGTGCTG, TGAGGAGAGGCCGCAGCACG, AAGAGAGGCGGGAGCACGTG, CCAGCGCTTACTCTGACTCC, GCAGACGGACATGGTAGACG, CCAGGAGTCAGAGTAAGCGC	6	1237, 41251, 35900, 73984, 91823, 86492	0.5125	9497	0.498	9653	0	0	1	1
MREG	ACTATGATATCCATACCCTG, GATAGTCATTCGTAATCAGC, CTTCCCTTCGAACCTGCCGC, TGTCGTCGTCTGCCTCTGTG, GAAGGTAGTGCAGTTCTTTC, TCGAGAGATGTTGTTAAAAC	6	12570, 73341, 46603, 90649, 32125, 81226	0.5125	9498	0.498	9656	0	0	0	0
ABCG2	CGAAGATTTGCCTCCACCTG, GACAGCTTCCAATGACCTGA, ACATCTCCAGATAATCCACT, AGCTGTCGCGGGGAAGCCAT, TACAGTGGGATCATGAAACC, TATTAGATGTCTTAGCTGCA	6	18452, 51823, 30165, 88324, 107418, 30753	0.5125	9499	0.498	9659	0	0	0	0
FAM189A1	GAGCTGCAGCACCAGTCGTC, CAGCTAGTCAACTCCCTAGA, CTAGATTAAGTTTGACAGTG, GGCCAGCGCACACACGATAG, GACTCATAGGTGTCGTCTCC, GTCCACTATCGTGTGTGCGC	6	29202, 21347, 35568, 80383, 110958, 96279	0.5126	9500	0.498	9649	0	0	0	0
LCNL1	TGTGGTCTTAGTGACCCCCT, ACGTGGGGTATCCAAACTTG, CCGGGGCAGTTCAGCAACCC, GTGACATCCCAGACCCGAAG, AATGGACACGACCTTCACCG, GGGCGGGTAAGCTAAAGGGA	6	16914, 30680, 54992, 80266, 78849, 53781	0.5126	9501	0.498	9650	0	0	0	0
CHST4	TTCCCGAATGTATGAATTCG, GCATAACATCACCCGAGGCA, CAAATTCATGGCATCGCCAC, GATTGACAGTCGCATTGTGA, CTACCTGCTTGTGCGCTATG, AACCAGCACGTGCATGCGCT	6	4757, 72204, 34734, 95292, 51461, 103454	0.5126	9502	0.498	9651	0	0	1	1
DGKE	CGGACGGGCACCTGATCTTG, CTACAACTTAAGAAAACCCA, GTCTTTACGCATCTGATTAA, AATAACTTGGTGGAATGATT, CCGCTGGAGGCTACACCAGA, AAAGTTCAAGTAACAAATAA	6	61380, 30517, 22856, 76093, 28706, 82668	0.5127	9503	0.498	9658	0	0	0	0
ATP8B1	TAGGACGTGTGAAGTCATTA, TTAGGTTCAAAGTTGCTAAG, CACAAAATTCTTGTGTATTA, TCTCAAGGCTCGCCATAAAA	4	44184, 12363, 72654, 78236	0.5127	9504	0.4294	8336	0	0	0	0
MTG1	TCATCGAGGTCCACGATGCC, CACGCGCTCTACGTTGTCAC, TGCAGGTACGTGCAGCACTA, TTTGTTGCAGATCATCCCGA, TGATACAGTCCACCAGCTTC, CCACCGCTACCACCGAAAAG	6	24514, 28158, 70647, 58945, 94585, 77146	0.5127	9505	0.498	9657	0	0	0	0
VWA5B2	GCCTCACCGTCCACCGGCTG, TACCTTCTCCTTCGAGATGC, ATCTGCCCGCAGAGCATGAG, CGCTGCCGCTCACGGACTCC, AGAGCCCCTCTCATGCTCTG, CCCAGTCACCAGCATCTCGA	6	3932, 52799, 35024, 35886, 40854, 71512	0.5128	9506	0.498	9646	0	0	1	1
SCN1A	TTCAGGCCTGAAAACCATTG, AACAGGATATCATTATTTCC, CTGAGCGTATTTGCTCTAAT, CACTTATAAAAATTATTGCA, GTGAAATCGAGCCAGTTCCA, GTGCATCTAAAAAACCCTCC	6	3322, 59215, 42761, 35229, 92341, 53172	0.5128	9507	0.498	9654	0	0	1	1
GPM6A	AGGCATAGGGAATGCCCCCC, CTGTCTCTGAGAATTTCTTG, TCTGCAAACCTACTTTGAGA, ATTGTAGGAATTGTGACAAT, CATGACCGCAGCCACAGAAC, AACACCCGCATAGAGCAGGA	6	25996, 27675, 55544, 58789, 106619, 81536	0.5129	9508	0.498	9647	0	0	0	0
GALNT7	TAGTCCATTGCCGCCTCGGT, TCAGAAGGCTAAACTTGGAC, CTCTTTACAGATGCAAGTAT, CATTTCGAAATACCTTCACT, CACTGTGGACTGTTCTCATG, CGGCAATGGACTAGCTCCTG	6	17275, 79516, 30582, 105590, 45928, 35433	0.5129	9509	0.498	9655	0	0	0	0
HIST1H4I	TGTTGTCGCGCAGCACCTTG, GTATCACCAAGCCAGCCATT, TTTAGCCGCCGAAGCCATAG, CGCACCCTCTATGGCTTCGG, CGCGGGTCTCCTCATAGATG, CACTTGATAATGTCAGGACG	6	21764, 50293, 29087, 106351, 76501, 81544	0.5129	9510	0.498	9648	0	0	0	0
DNAJC5	AACTCCGTCTCCTCGCCTTC, TTTAGTTGAACCCGTCAGTG, GAGTCATTGTACCACGTCCT, TGTAAGCCCAAGGCGCCTGA, CACGCCGATCGTCATACAGC, CGGGTTGTCGGGGTTCTTGT	6	11805, 32411, 41051, 82433, 101530, 72242	0.513	9511	0.498	9652	0	0	0	0
HIST1H4H	TGCTTAGTCATGTCTGGCCG, GCATCACTAAGCCAGCTATC, ACGCAAGACCGTGACAGCAA, CACGAGTCTCCTCATAGATA, AGGAGCTAAGCGTCATCGCA, GGCGGTGTCAAGCGAATTTC	6	19398, 50738, 75901, 29888, 107425, 110071	0.5131	9512	0.4984	9661	0	0	0	0
CALM1	GACGGACAAGTCAACTATGA, CATCGCCATCTTTATCAAAT, CTGACCGAAGAACAGATTGC, CGTCACGTCATGACAAACTT, GGATTACCTTGTCAAAGACT, AGCCATCATAGTCAAAAATT	6	31983, 13121, 76066, 71760, 57738, 82536	0.5131	9513	0.4984	9663	0	0	0	0
PYDC1	GCTGCGCGACATGCGCATGT, GGCTGCGTAGTCCTCGTAGT, GCTCGGGCAGCTAGATATCG, GGCCTCGCGCTTCGTTCCCA, CTACGCAGCCGAGCTCGTCG, CATGCGCATGTCGCGCAGCA	6	25881, 53152, 27734, 39850, 91531, 98672	0.5132	9514	0.4984	9662	0	0	0	0
MIR6830	ATGTCCAGCCTCCTTCCTTG, TCTTTCTTCTCTCCCTTGCA, TGTGCCCCAAGGAAGGAGGC, GGATGTCCAGCCTCCTTCCT	4	39515, 26506, 63566, 56012	0.5132	9515	0.43	8358	0	0	0	0
MIR4445	TGCAAGTTTAAGTTTTTGCA, TGCAAAAACTTAAACTTGCA, TGGGTTGTCTGTTTACCCTC, CGGCAAAAGAAACAATCCAG	4	29960, 53567, 114480, 38371	0.5133	9516	0.4301	8360	0	0	0	0
OR1J1	CGTGTTCTTCGCCCTGTTCC, TAAAGATTGCTAACTGATTG, CAGTGGTGACTATCTATTAT, ACACGCACAAGCGATGACCC, CAAGGCTTTGCATATGCCCT, AATAGATAGTCACCACTGAG	6	38130, 32466, 11710, 101153, 104697, 56730	0.5133	9517	0.4985	9665	0	0	0	0
TTPAL	GTAATTCTTGCAGACTACAA, AGCCAGCAGTACCGCGTTCC, CACCTGGAACGCGGTACTGC, CGTAATCAAACTTGCGGGCT, CCCGCAAGTTTGATTACGAC, TTTATAGCCAAAAAGGTGAT	6	28810, 22682, 64821, 84358, 88380, 99715	0.5133	9518	0.4985	9664	0	0	0	0
HTN1	TTATTTCATAGAGACATCAT, GAGCGCTGATTCACATGAAA, GATCCATAGTCCCCATAAAA	3	30867, 64167, 47268	0.5135	9519	0.3781	7457	0	0	0	0
HDHD2	AAACTCTCACAAGTTAAGTA, AATCCCATGACCACAGCATT, CCGATCATCAACTAGCAGCA, GGCTCAAGATGTCGGCATGC, AACAAGTGATCCTAATGCTG, TTTCCGCTCTAGTAAACTTC	6	23067, 28705, 29111, 73944, 32041, 96465	0.5136	9520	0.4991	9669	0	0	0	0
VWF	AAACGCTCCTTCTCGATTAT, AACTCGCGGCAGGTCATCCA, GTACTACAAGCTGTCCGGTG, AAGCAGCACCCCGGCAAATC, CCGTGACACAGGGGGACCAA, GTTGCCGCTGCCATCGATCC	6	7740, 33816, 109561, 110856, 54077, 113179	0.5137	9521	0.4992	9670	0	0	0	1
CNTNAP3	ATACCCAGATGCTTTCTTCT, AAAGAAATAACGTCTCTTAT, AAACACAAACGCAGACAGTG, AGCTGACTGTGATGCCCCAC, TCAATAAAGGAGCTGGTGGC, CGATTAAGCCTTGAAAACCC	6	30743, 35808, 70205, 67025, 16967, 111689	0.5137	9522	0.4995	9673	0	0	0	0
FAM195A	AATGTCCGCTTTGTGTCCGA, TGCGCAAAGGGCTGCGCCCG, CGCTACCTTCGGACACAAAG, GCGCTGCGCGACCAGCTTGC, ATTTCAGGAGCTCGCCGAGC, GTCCTCTCCACGTACTGCAC	6	59828, 12753, 46192, 90870, 32150, 118415	0.5137	9523	0.4995	9672	0	0	0	0
NME1-NME2	AAAGACCGACCATTCTTCCC, CACCTTCATCGCCATCAAGC, CTGCACGCCGTCCGGCTTGA	3	47004, 105257, 31728	0.5138	9524	0.3782	7458	0	0	0	0
GPR50	CACGGTCTTGTTCACGAGCT, AATTGCGAACCTCAGCAAGT, CACTGAAGATCCGTTCGTAC, GGTGCGAGGATCGTACTCGA, GCCGATTAGGTCTACAACGA, CATCTTTATGTTCTGCGCGA	6	13342, 48545, 83705, 31964, 78460, 74936	0.5139	9525	0.4997	9674	0	0	0	0
CXorf66	ACCTGTAGTAGAAGATCCAT, ATCACCGTATGCATTGTTCC, ATGACTACAAACCAAACCAA, CATCGCTCAGACAATTATAA, CCTGACTGGCTTATCTGAAC, AGCGATGATGCGTCCAAAGC	6	22488, 75303, 28918, 31880, 93540, 83397	0.5139	9526	0.4997	9675	0	0	0	0
KMT2E	GTTATGGTACTGATGTAACC, AATGCAGTATATAATTCCAC, GATACCAGTGCAACTGAGAG, ATGCTCATGACGTTCGCCTC, ATCCGTAGAAGCTAGCCCTG, TACAGCAGAGACGTCATACT, TAGGAAGTCATCAAGAGTTA, GTAGGAATTTGGATAAAGAG, TACCACAGGGCTAGCTTCTA, GAGGACGAGCACCATAATTA, GCAGTTAAAGTAATTGATGT, TGCTACTACAACGCCGGAAA	12	50987, 57102, 71651, 35293, 91116, 71016, 73788, 10793, 16688, 86586, 65701, 49982	0.514	9527	0.5518	10617	0	0	0	0
ZIC5	ACCCCTTGGTTACTCATCAG, CGCGCACTACGGGGCGGTTG, CAATGAGTGGTACGTTTGCC, TCCGCTCGGACCCGAGCACA, CAGCCGCTTCAGAATATGAC, AAATCCGCTAATCTCAGCGC	6	31743, 14025, 92544, 92172, 92310, 96922	0.514	9528	0.4999	9677	0	0	0	0
TFF2	AGGGTTTCTCACTCCCCGCC, AGCCGCAGTTCGTCCTGTTA, AGAGTCGGATCAGTGCGTCA, CCCCATAACAGGACGAACTG, CTTCCGAGAGGCGCATTCCT, ACGGCGAGACGCCCAGCTCC	6	27478, 52322, 61626, 68255, 26832, 103080	0.514	9529	0.4999	9678	0	0	0	0
MYO16	CCATTAGATTATGCTGTAGA, CTCTATCCTGTTGACCTATC, TTCAGTGCTTCGGCTCCTGA, ATCAGGGTTATCGCAGGCAC, CGGTTCTTACCAGATGGAGC, GCGTCCAGAAGTCTTCATCC	6	20953, 29440, 30687, 53554, 107558, 94299	0.5141	9530	0.5	9681	0	0	0	0
SPATA21	GAGAACCCTGAGCTACGCCA, GCGTCACAGAGAAGCCCATT, TCCAAAAGCTTTATCAAAAC, GAAGAATATCCTGCTCCTAA, CTTCGAGGCTCTCCGATGGG, GTTGCTCCTCGGACTTCTCC	6	18137, 31954, 30380, 83507, 51371, 118049	0.5141	9531	0.5	9682	0	0	0	0
SIGLEC9	TCCTACCTGTGCCGTCTCCT, TTGACCATGACTGTCTTCCA, TACCCTGGCCCAGTAGTTCA, GGACACGGAGGTCCCTATCC, ACTCACAGGACACGTTGAGA, GACGATGCAGAGTTCCGTGA	6	19460, 113461, 117011, 74589, 36745, 29940	0.5141	9532	0.5	9680	0	0	0	0
C19orf40	TGACCCGCGCCATTTCTCAT, ATCCTGCCTCGTCATCCAGT, GCCCGTTTCTTCCCGAGAAG, AAAGAACCCCCCTGATGATA, GGAAGTATTGTTCACTCATC, TGCACGGTTCGAAGGAGCGA	6	17860, 42488, 83870, 87970, 39604, 30474	0.5141	9533	0.5	9683	0	0	0	0
MYBPC2	TCACATTGCTGGCGGAGTTG, CCCCAAGGAGGCTCCCCCTA, CTACCTTACAGCGGCCAAAA, CGTGGCCAAGGTGAACGGGA, GCTCCTCTGCAGTCGGGGAC, CGGCTTCTTCAGGAAAACGC	6	41233, 2425, 69160, 56621, 35620, 103085	0.5141	9534	0.5	9679	0	0	1	1
CA3	ATTCACCACGCCGCCCTGCG, GTCTTTAGTATGCAGCTCAA, TAATCTTGTCCAATGCATCA, GTCCAGTAGTCCCGGCATGC, CGATCCCATCGCGCTGCTTC, GAAGCCCTGAAGCAGCGCGA	6	7461, 61477, 46673, 97356, 33942, 57028	0.5141	9535	0.5001	9684	0	0	0	1
LZTS2	CCTCATAGCCACCCCGTAGC, CTCGGCACCTCCGGTGCTGT, CCAGGTGGAGCGATTGCGGG, CCGTGCGCGGGGTCTACAGG, CATTGTGTGCCCGCTGCTCT, GAGTCGGATAGCGTCCCTGA	6	86776, 30235, 18584, 66896, 96258, 115878	0.5141	9536	0.5001	9685	0	0	0	0
ASF1B	CGAGGCGATGGCCAAGGTGT, CCAGCTCCAGCGGAACATCT, TGTTGACGTAGTAGCCCACT, CACGTTCAGCACCGACACCT, GCGGGTCACCCGGGGGTTCG, CTCCTGTCCATGGTAGGTGC	6	64614, 17023, 110098, 35412, 30757, 39870	0.5142	9537	0.5001	9686	0	0	0	0
ZFYVE28	TTGCAGCTACGTCTCGGCCA, TTGTCGTGCCGGATCTCCTC, CATCGTGCTCTTCTGCGAGA, AAAGTGGCTCTACAAACCCA, ATCCGGCACGACAACCTGGC, CCGGCGCGGCGATGATGAAC	6	29100, 84051, 79188, 22004, 87679, 55809	0.5142	9538	0.5001	9687	0	0	0	0
PRR29	GCCCTATTTGATGCCCTCCC, ACCCGGGGAGGGCATCAAAT, ACCGTCGGGACTGCGCTCTG, ACCGCAGAGCGCAGTCCCGA, GCAGCATCATCAGTTCCAGC, CCAGCTGCTGCTGAGTCGCC	6	30515, 51260, 17769, 49411, 78546, 99988	0.5143	9539	0.5001	9688	0	0	0	0
YBX2	TTTCTGCGCAGCGTTGGAGA, ATGGTTACGGATTCATCAAC, GTTCTGCAGGAATGACACCA, CCTGGCAGCAATCCAAGTCC, CTATTAAAAGAAACAACCCC, GTGAACAAAGACATCTTCCT	6	4826, 34832, 103279, 116797, 81653, 86127	0.5143	9540	0.5001	9690	0	0	1	1
VPS35	TTCTGATGAACTGCACTACT, TCAAGTCATTTCCTCAGTCC, TTACCAGGCATCTCTTCATT, GTAGTGCAGTTCATCAGAAA, ATTCCAAATGAAGAGATGCC, AGAAATATCTTACCTGATGA	6	10024, 104218, 83996, 33102, 115689, 111492	0.5143	9541	0.5002	9691	0	0	0	0
TMEM19	ACTTACGACCTATTTCTCCG, CCAAGCAGTACTCCGCTTCC, ATTGTCGTTAAGATCTGTCA, CCTGTTCTGATCGTCTCTAA, TTTCTTTCAGGGCTAGTCGT, CTCCAAGACTGATAACAACC	6	35337, 50120, 63433, 38917, 3333, 84329	0.5144	9542	0.5003	9694	0	0	1	1
DLL4	TCTCGCTCATCATCGAAGCT, TCCCTTAGCTATCTGTCTTT, CCTACTCACAGGCACTCTGC, AGCTTCGATGATGAGCGAGA, GTCCGGGCGAGACGACCGCC, CATCAACGAGCGCGGCGTAC	6	28840, 22827, 91731, 33888, 79547, 50145	0.5144	9543	0.5003	9692	0	0	0	0
TCAP	GGTGGTAGGTCTCATGTCTC, CAGCGGCAGTACCCGCTGGT, CGCCACCAAGGAGGAGCGTG, GACACTGTCCACACGGCCCG, CAGGGAGCGACGAAGTGCAC, CGGAGGAGAACTGTGAGCGC	6	32982, 10407, 76393, 116473, 115849, 72832	0.5144	9544	0.5003	9693	0	0	0	0
MIR4286	GTATTAGCTTCTTTTACTTA, TACTTATGGCACCCCACTCC, TGACTATGGTACCAGGAGTG, GTACCATGACTTAAGTGTGG	4	1072, 96017, 81220, 48116	0.5145	9545	0.4321	8401	0	0	1	1
ZNF512B	TTACTGTGCTTTGTGCGCTC, GACAGTTACGAAACCCGTGC, AGGGCCTGGTTCTCGGCTTT, TCGCCAGGCAGCAGGCCGTC, GCGGCCAAAAGCCGAGAACC, TGAATGCGGCCTCGCAGAAG	6	32978, 108371, 10429, 87568, 110738, 73307	0.5145	9546	0.5004	9695	0	0	0	0
ZBTB25	TTGATTCCCGTAGTAACCTA, CTGAACATGCAGCGAGAATT, CAAAACGTTCCCCACAGTAA, CTCGCTGCATGTTCAGCTGC, ACAGATATAACCGATGCCAA, CCCTCGAAAGAGCCAATTGT	6	34211, 6731, 74234, 55365, 102209, 101190	0.5145	9547	0.5005	9696	0	0	0	1
MIR3146	GAAAGAATGGGACTTGGCCA, TGAATTCTTCAAGTTATACT, AGGATAGAAAGAATGGGACT, GTTATACTAGGATAGAAAGA	4	29790, 38549, 74807, 48685	0.5145	9548	0.4321	8400	0	0	0	0
PCYT1B	TGAAAAACTGACCATTGCTC, TCTGAGAGCTTCGTATCTCT, CAGTTGGTTTCATCAGCAAA, CCATCGGCGTATACTCTGAC, CCTGTCAGAGTATACGCCGA, CGGTGAAACCTTTGAATTTG	6	35184, 41528, 3831, 36996, 75906, 35298	0.5146	9549	0.5007	9697	0	0	1	1
CRISP1	TTAATATACACAACGCCCTC, TACTTGGAAGTCTCCTCTCA, CATACTTTCATGGACAACAT, CGGTGACGAGCTTATTAAAT, CAGCAGCAACCAAAAACAAG, CAGAGAGCAACCCCCTTGAG	6	22335, 29016, 87661, 42042, 38057, 57828	0.5146	9550	0.5007	9698	0	0	0	0
MYCT1	ACGTCGAAGCAACCTCAGCC, TATGCGAACACAAGTATATG, TTCGACGTTCACAGCCACTG, GCTAATAACACAACAAGTTT, AAGTACCAGCCCGATTGCCA, CTGTTACTGGACCAGTAGTC	6	45774, 31487, 14947, 34910, 79702, 97840	0.5147	9551	0.5009	9699	0	0	0	0
SH2B2	CCCACTGTCAGCCATCATTG, ACGAATGTGTTATCCTTCTC, GCTTACGACACGCCCGACGC, CACCAAGGCCCGCGTTCGCA, GGTCCGAGGCGCTCTGCCGC, ACTAACCTGGTTCAGAGTAG	6	41735, 32821, 104003, 30809, 41902, 17001	0.5148	9552	0.5011	9700	0	0	0	0
TOMM7	TGACCCAGGTAAATCACAAG, AGCCCCAGCGAATGGCAAAC, GGAGCCAGTTTGCCATTCGC, GAGCAGTACCTCAAAACAGT, TAATCCTTTATCCCCAAAGT, CCTTGATTCAGGATTTAAGA	6	29415, 71067, 77138, 91475, 108618, 21192	0.5148	9553	0.5013	9706	0	0	0	0
SMARCA4	CTGGCCGAGGAGTTCCGCCC, TTGTCCTGAGGGTACCCTCC, CGGCACCTCCAAATTACAGC, GGCGTGCCCCCCGGGATGCC, CCTGTTGCGGACACCGAGGG, CATCCCGGGGGGCACGCCCG	6	80539, 34474, 85941, 6021, 37618, 74499	0.5149	9554	0.5013	9703	0	0	0	1
EREG	TTGTTTCTTATCACAGTCGT, TAAAGCTGTGCAGTTATCAC, ATTGACACTTGAGCCACACG, GCATGGACAGTGCATCTATC, GTGATTCCATCATGTATCCC, GATGGCGCCATTCAGACTTG	6	6384, 34354, 50151, 65295, 77340, 45282	0.5149	9555	0.5013	9702	0	0	0	1
MAST1	TCTCATAGGCAGCAGTCCCC, GCAGCTGCCGCACCAGTAAT, GTATGTTCCGCCGCACCAAG, GAACATACTGCCGCCGGGGA, AGGGACTCACCTTCGGGAGG, GGAGTGGGGTCTCGGTAGCG	6	84564, 17075, 32050, 30794, 61303, 44122	0.5149	9556	0.5013	9707	0	0	0	0
IGSF1	CCCATGACCCTGGACAGACC, TTACCGGTGCTGCTACTGGA, CAAAGCGTGATGTTCTCCCA, AACAGTGAATGTCTTCAGCA, CTTGTGGGAAGGGCGGATCC, AACTTGCTTGATATCCGAGA	6	61722, 7083, 81690, 34127, 103493, 58638	0.515	9557	0.5013	9704	0	0	0	1
MIR623	AGACATCTACAGAGTACATC, AGTAGAAGCATCCCTTGCAG, CAACCCAACAGCCCCTGCAA, GGGAAGCTCCAGCACAGCTT	4	53884, 32212, 51484, 37787	0.515	9558	0.4326	8415	0	0	0	0
POTEE	TCATAGGACTGCTCTACATC, GGCCTCACACCACTGTTACT, TCATGTACACCAAGTAACAG	3	43403, 42986, 102057	0.5151	9559	0.3798	7488	0	0	0	0
CRYGS	CCAGTCTTTCCGCCGCATTG, GTACATGTACATCTTACCAC, CGCAATCACAGTCATAGCGA, GCGAGAGATCCACTCCTGTA, GCACCAAAAATGTCTAAAAC, AGTACCGGAAGCCCATCGAT	6	21660, 73530, 103745, 54272, 29281, 108839	0.5152	9560	0.5018	9710	0	0	0	0
PDPN	ACGTTTGAGGCTGTGGCGCT, GTTGGGGTCTTACTAGCCAT, AAGCGCCACAGCCTCAAACG, CATTGGTGCAATCATCGTTG, TTGTCAAGCCAGACTTATAG, AGCGAAGACCGCTATAAGTC	6	32834, 21530, 32111, 29325, 87526, 52242	0.5152	9561	0.5018	9711	0	0	0	0
KCNJ4	CATTGTCCACGAGATCGACG, AGCGCTGCGACTTGTTGCTC, CGCGCACCGAAATGACCGCG, GGCGGGCATCATCCGGATGC, CAACAAGTCGCAGCGCTACA, TGGCGAAGTACACGTTGCAT	6	33520, 61154, 46373, 8965, 58183, 68926	0.5153	9562	0.502	9712	0	0	0	1
SPATA45	GCTGAGTCTCCTTGCTCACA, AGATGCACTTTATCCAAATA, AAAGCGTGAATCCAACTGCT, TTTGGTTGTGGTATCAGTAA, GCTTCGTTCCACCAAGCAGT, AGTAAGCAAACAACATCTCC	6	7067, 35078, 34159, 94508, 54709, 103711	0.5153	9563	0.502	9714	0	0	0	1
HMP19	GCCGAAAATCGCTGAATTTA, ACCTTATAGACGAATCCCTC, AGTCATCAGCCACTACAGCG, CTGTAAGTGATTAACCTCCA, CCTTGCGTGCATCGTGTTCC, AACCAAGCCGCCTTCAGTTG	6	1996, 85265, 52420, 55821, 35856, 48617	0.5154	9564	0.502	9716	0	0	1	1
REXO4	CGAAGGCCTGCTCTTTCACG, TGCTCGATGTCCCCTCGTTC, CCCATACTTACTCGGTGGGT, AAACAGTTGGGTCAGAGCGA, GATGGTGGGCGTGGGCCCTA, CGCTCTGCATAATGACCTAA	6	11730, 71733, 32615, 92589, 59727, 58825	0.5155	9565	0.502	9715	0	0	0	0
ZNF786	CGACAAGCGCTATCGCGTGA, TAGATCCTGCCATTCTTGCT, CTCTCCCCCGTGTTCAATCC, AGCGCTCCCCTATGAGCGCC, TACCCGAGGCGGCTCCGCCA, AACACGGGGGAGAGCCCTTC	6	38851, 29479, 59260, 21155, 59065, 69393	0.5156	9566	0.5022	9718	0	0	0	0
SLC16A10	TTCGGCATCCAGAACGCTTG, CACCGACCCGTTGCACCACA, AGCGTCTTCACAGACCTATT, TTGGACGACTGCTCTTTGGC, ATGTGCATTGGCGTCACTTC, TTGTCGGAAAACAGCTGTCG	6	21522, 29364, 59457, 56559, 62749, 52995	0.5157	9567	0.5023	9719	0	0	0	0
DCXR	CGCACGCAGGTTCACCTCAA, CGGGACCTACCTCGCGGACA, TCCCCGGGCTATTAAGCCCC, CAGCGGCGTTGTTCACCAGC, GGCAGCTCACCTGCGACACC, CTCCCGGCAGGTATAGGGCG	6	33469, 9208, 55587, 82924, 79709, 63036	0.5157	9568	0.5023	9722	0	0	0	1
C16orf45	TGGCAAAAATTCAGCGTCTC, CATCATGGTTGTCTCCGCCA, CGACCTCCGCATCGTCCACC, GGACGGCGGAGTGCAAAGAA, CCATGATGTCCTTGCAGAGC, ATGCGGAGGTCGAGCGGTTA	6	30375, 28553, 38448, 23956, 91195, 71321	0.5157	9569	0.5023	9724	0	0	0	0
CCR2	TGCTGTCCACATCTCGTTCT, GACTTCTTCACCGCTCTCGT, CTGTATCACATCGGTTATTT, AGCCCCTGAAGCCAGTCTTC, CTCCTCGATGGTCGTGGAAA, CTTCACGTCAAATTTATGAC	6	19845, 29925, 41101, 54984, 41570, 98638	0.5157	9570	0.5023	9723	0	0	0	0
MIR3610	GCTCCCGCCGCCGCCACAGC, GGAGGCGCCGGCTGTGGCGG, ATTCACTCAAACAAACAAGA, TTGGGCGGCAGGAAGAGCCG	4	58050, 44314, 12847, 77203	0.5158	9571	0.4336	8422	0	0	0	0
CD52	AATGCCTCCGCTTATGTTGC, CCTACTCACCATCAGCCTCC, CTCTTACCTGTACCATAACC, TCAGCATCCAGCAACATAAG, CAGATACAAACTGGACTCTC, TGGCATTGGCCACGAAGAAA	6	14953, 61415, 91855, 64296, 31562, 60779	0.5158	9572	0.5024	9725	0	0	0	0
PCDH10	GTCCTTAGAGCTTACTATGT, TGCTGCGATAATCAGCAGCC, CGCAGCAATCTGCATGTTCC, GATAGCTGAGCTCTGCTCGC, ACAGACCTCGCCGAGTTAAC, AGCCGACATAGTAAGCTCTA	6	35409, 18943, 68692, 30631, 87642, 30234	0.5158	9573	0.5025	9729	0	0	0	0
CD4	TGGGTCCTTACCCTTGATGT, CGACGCCCCCCAGCACAATC, GGTTACTCACCCTTCGGTGC, AGCTCCAGGATAGTGGCACC, CCTGCTGGAATCCAACATCA, TGCACTGAGGGGCTACTACC	6	82606, 7799, 57154, 33949, 43944, 45898	0.5158	9574	0.5025	9726	0	0	0	1
ARF4	TCTGCTTCTTGCCAAATAGT, TATCCCTTACCTGGGTATTC, TCCCTCTTCTCCCGACTATT, TTGGTGGTCAAGATAGAATT, TTTCTTACCAATGGTAGGAA, CTAGTTGGATTGGATGCTGC	6	29435, 93729, 21349, 66070, 109294, 92719	0.5159	9575	0.5025	9728	0	0	0	0
TAC1	CTGGTCGCTGTCGTACCAGT, GTACGACAGCGACCAGATCA, TTAATGGGCAAACGGGATGC, TACCATAAAGAGCCTTTAAC, ATCTTCTGCAGAGAATCGCC, TTCCTCAATTGAAAAACAAG	6	55197, 29393, 107690, 21489, 97523, 36181	0.5159	9576	0.5025	9727	0	0	0	0
CGN	ACTAACCTTCCTCCTCACAG, TTCAGTAACACCTCCTTAGC, CCAGAACATGAAGCGCCTCT, CATATGAAGGCCACCATCTA, AGACCTCCTTCGAGACCAGC, GGAGAAGATGCAGCCTCTAG	6	11670, 32671, 33009, 101517, 41769, 83348	0.516	9577	0.5027	9730	0	0	0	0
LIN52	ACCGTGCCTCACCAGATCTT, GATGACATCGACATGTTGAA, ACAGAACCTAGCCTATCAGC, TTACTAGTTCTCCACCCAAA, GCTGCAAATTCAGCAACACC, CTTCTCCATCAAATTAGCCG	6	28183, 25142, 107480, 52754, 116750, 89160	0.516	9578	0.5027	9734	0	0	0	0
DDX11	CTCCTCATCACTCTCGTATT, TGCTCCAGCCGCTCAGCCTC, TCACCTTTAGTCGGTCCACC, CCCTGTGCTGCAGCTGCTGC, TCCTGTAGGCGGAGCAGGCC, TGTCTGTCTTCTTCCTGCGA	6	17264, 112140, 90192, 87822, 30810, 111183	0.5161	9579	0.5027	9735	0	0	0	0
ZNF76	CACCTTTCTGTACCGTCACC, TACATACACCGCACACCCAG, TACGTCCAGCAAGCTGTCAA, TACAGAAGCTCTCTCCTTTG, CACACGGTGACCCTTAGTGA, CGGTGGTCCCATCCTCGAGC	6	28219, 53113, 33843, 25039, 69205, 31641	0.5161	9580	0.5027	9731	0	0	0	0
PAGE2B	CTCCCTTCACCTTGAACGGC, ATAATCCCCTCCCTGACATC, AGTGGGGAGATCGAAAATGA	3	37598, 111431, 45309	0.5161	9581	0.3807	7499	0	0	0	0
C9orf129	GTGAATCCCTTCCTTGTACA, CACGGGCTTTGCTTGCAGAG, GAAATCCGCCAGAAAACGTT, TCCGTTTGGAATGCCTGGGA, GGGAATGTCAGTTGTTGCGC, GATTCACAGGCAAGGGGGAC	6	6226, 65184, 35473, 94679, 97621, 34492	0.5161	9582	0.5027	9732	0	0	0	1
RBMY1F	GCAGCATTCTTAGCATCTGC, AATGCTGCGAAAGATATGAA	2	63758, 14403	0.5161	9583	0.2448	4907	0	0	0	0
ZFP41	CCCGCACTGCGCACACTTGA, TTTCTGATGGCGGATGAGAC, ATCTTTAAATGAAGCGTCGA, CCCGCACTCCCCGCATTTGA, GCCATCAGAAACGCCACCCT, AAGACGTGCTCTTCGTCTTC	6	19855, 29950, 31826, 54471, 99554, 56782	0.5161	9584	0.5027	9733	0	0	0	0
MIR1265	CATCCTGAGTCCCAAACCAT, GATGTGGTCAAGTGTTGTTA, TAGCTAATCGACCTATGGTT, ATGGTTTGGGACTCAGGATG	4	27610, 39426, 47191, 98279	0.5161	9585	0.4341	8425	0	0	0	0
TP53TG3D	CGACCCTTTGTTGATCTGCA, ATGCCAGCTGGCTGCGGGCT, TTACCTTGACAACCCTGCCG, GGTCGCAGGGCAGAGGGTCT	4	16033, 43287, 102103, 80195	0.5162	9586	0.4341	8427	0	0	0	0
LHFPL1	CATGCAACGTCCCATCATTC, CTCACAGGTACCTGTCGGCT, ATGCTCTCCACCAATATGAC, AGGTGCAACTACCCTGTGCG, GTGCCTTATACCCTTTAGGA, CTAGGGCTGCTGATAAGCTC	6	32046, 13596, 84539, 56792, 80825, 103778	0.5162	9587	0.503	9736	0	0	0	0
ZNF836	CTTTAGAGTGCGTTCAATTC, ATTCCACTTCGAACCTTGCA, TTCAGGGACCTTTGACATTC, GTCAGGGATGGCTCTTACAC, AATCAACACTAGCACGTCAT, CAGTACAAAGCTTTCTGCAC	6	45151, 61870, 29933, 19952, 102586, 108933	0.5163	9588	0.5031	9738	0	0	0	0
C10orf12	ACTACTCTGCTTCCTATTCG, GCTGCCAACTGTTCGTACAC, GTATCCTCGAGTACTCTTTC, TCTGAGCTTTCCTCGAATAT, AAGATCCCTAAAAAGTCCGC, AAGGCGGGGGGATCATCACC	6	1398, 83049, 36120, 48112, 86247, 46824	0.5164	9589	0.5031	9737	0	0	1	1
LMF1	CTCATAGTGGAAGTCCATGC, CTCGCCAGCACCGGTCCCCC, CCGGCACTCACAGTACACGA, GCGCCCTGACAGCCCAACAA, TGCTGAGCGTCTCGAAGCGA, TGATGCACGCCCGCCGGCCG	6	51093, 27308, 27485, 62368, 80559, 96786	0.5164	9590	0.5032	9739	0	0	0	0
COLEC10	CCATGCTTTCCCTCTTCTCC, CAACTTACCCTTCTTCCCAA, AAAGGTTTGCTTGGAATACC, GTGGGACGCATGGGGCCGAA, ATGGGAGATCAGGGCAATAT, GACTGGGCCCATTGGGAAGA	6	24777, 28331, 71155, 29192, 40508, 90469	0.5164	9591	0.5032	9740	0	0	0	0
SIK2	ATTGCGAGCACCTTATCCGA, CACAAGGTACAACATACTTT, GGACCAACATCCTTCGGATA, CGATGTCGTAGAACCCCACC, GTGACAGAATATGCCAAAAA, GGTGGGGTTCTACGACATCG	6	7014, 73442, 35954, 34258, 60328, 97910	0.5165	9592	0.5033	9744	0	0	0	1
FAM160B1	TTATTGTGATCAGCTCATTA, ACTCACGTTTGCATTAATTG, CTGATCACAATAATCAAACC, CTGAAGTCTCTATGTAGTAA, AAATCTTTCATGAACAGCTT, CATTACTACATAGAGACTTC	6	29314, 21855, 92357, 84384, 42822, 100895	0.5165	9593	0.5033	9742	0	0	0	0
APBA3	CCTCACCTTGACGCGGTCCA, CTTCCAGAGCCCCGAGACCC, CATCAAGTTCCATCCGACTG, GGTTCCGTTCCGACACCAGC, GGGACACTCACCCTCCTGGG, GGCATTCCTCGCAGTGCAAG	6	30132, 111496, 65968, 39974, 19409, 72494	0.5166	9594	0.5033	9745	0	0	0	0
PRDX3	AAGGTTCTGGTCTTGCACTA, CCCACTTTAGCCATCTTGCC, TGAAGTTGTCGCAGTCTCAG, TTGACAAATTTATTGTGTTC, CTCGTTCTTCCACATGCAGC, AAGCAGATTTCCCGAGACTA	6	7405, 34136, 64042, 66013, 84769, 62496	0.5166	9595	0.5033	9743	0	0	0	1
ZC4H2	TATTCATCCTGCTTCCGTTT, GCAGGCCCAGAGTCATGCGC, GAAGCAGGATACTCGGCAGA, GGGGTTCCGGGACCGACTCT, GTACCACATTGATGTCAGCG, GATCCACGCTGACATCAATG	6	1438, 46488, 36126, 53968, 71524, 51575	0.5166	9596	0.5033	9741	0	0	1	1
DNAJC27	TGGACATCCCTTCTTCTATG, AGTCAATTCCAATTGTTGCC, TTCATCTACACAGCGATGTT, GTGATACTGGTCTATGATGT, AAGATTCGTGTCTAAATACC, CCTTTGACGCCCTTGATGCG	6	10274, 38832, 94994, 92583, 98894, 33182	0.5166	9597	0.5034	9747	0	0	0	0
MIR127	TCATCGGATCCGTCTGAGCT, TCCGTCTGAGCTTGGCTGGT, CCCTCTGAGCTTCAGCAGGC, TCCAGCCTGCTGAAGCTCAG	4	47305, 57016, 33718, 37447	0.5167	9598	0.4346	8450	0	0	0	0
GNAO1	TTACTTCATCTGCTTCACAA, CGTCCGGGCCATGGACACTT, CCAACAGGGGCTGGAGAATC, GTCGCCCCAGAGCCGCATCA, GTGTGATGTGGTGAGTCGGA, GTACTGTTTCACGTCTTCTC	6	27654, 26881, 62517, 77587, 95617, 90768	0.5168	9599	0.5036	9748	0	0	0	0
C12orf75	ACCTTGGCCCGCGCCCGCGC, AACTCCACCGCCACCAGCGC, CCTCTTGTCATCTTCTGTTA, ACATCTTTGGCTGCTCCTGC, CCGGCTGCGCGATGGGCTGC, CCGTAACAGAAGATGACAAG	6	28958, 78697, 22998, 58805, 75175, 67554	0.5169	9600	0.5038	9752	0	0	0	0
VIPAS39	ACTCACCCTATACTCCCCTT, TCAATGCCTACCATCAGAAA, GAACAGCCTCCGAGACTTCG, CATCATCATCCACGAAGTCT, CCTTTAGGTAGAACTAGACC, GGAGACCCAAAGGGGAGTAT	6	23698, 40313, 79986, 50952, 99353, 28725	0.5169	9601	0.5038	9749	0	0	0	0
MFAP3	AGATGTGGACTTCGACCAAA, TTCAGTCCACCTGATGATAT, TTTGGCGAGCTCCAGAGTTT, GATGCCACCTTGAGCATTCA, TGAAACGCTAGTTCCCTCTT, CCTTCTCAGTCTTGCGAAGA	6	29404, 52091, 75216, 77339, 21669, 68619	0.5169	9602	0.5038	9753	0	0	0	0
LITAF	AGTCAGCTGTCCTATAACGC, CCCGTCACAAGCCCCGTAGT, TGAGTCCTACAAACGCTTGT, AGTAATGGTCCACGTCCTGC, TTCATCAGTTACCGTGCAGA, GCTGGCTGGGTATAATACGA	6	79049, 15261, 31549, 74880, 68834, 104137	0.5171	9603	0.5038	9754	0	0	0	0
CHPF	TGGCTACCGACGCTTTGATC, GCTACTGTATGAGCCGCGCC, CACGGCCTGGCACGCCTAAC, AGCTTTCGCCCGAGCTGAAC, AGGCCGCCAAAAAGGCCGTC, GCGCACTGACGATGTCGTTG	6	92032, 28925, 40853, 115611, 23137, 104759	0.5171	9604	0.5038	9750	0	0	0	0
MAP3K7	AGAGCCTGATGACTCGTTGT, GATGGAGTTATCTGATCCAT, TAGACCAACAACGAGTCATC, TACACTGGATCACCAACTAC, GCGCTTAATAGTATCATTTG, GAGTTGTTTGCAAAGCTAAG	6	38774, 24761, 28385, 53391, 35579, 72876	0.5171	9605	0.5038	9751	0	0	0	0
STAM	TAGGTCTGGCTGATCATCAC, ACCACTTACTTCATCAATAA, AGATCCTCACGTTGCTATGC, CTCAGCAGTATTCATCTCGC, AGAGACAATAGAACCAGAGC, ATAGACCGAAGACAATCCTT	6	24819, 28366, 37230, 62003, 59701, 113044	0.5171	9606	0.5038	9755	0	0	0	0
GPR82	CCATCTGCCGATTGTAGCAT, AAGAGAGCCTATGCTACAAT, ACTTCTGGCCGAAGCAAGAC, CTATGCTACCTTAATGCAAA, AAGAACCTGTACGTCCATTA, GCATGAAGTAGTCTCTTGCG	6	8716, 73738, 41551, 33736, 107368, 68902	0.5171	9607	0.5039	9756	0	0	0	1
TBC1D10A	GAGCGCCGCATCGACAAGTT, ACCGACGAACTCAGCTCTCT, CGTGCTTGGCAGTACCTGTC, TCCATGAGATGTTTGTGTCC, GACACAAACATCTCATGGAA, CAAGCACGGCCCCGCAGAGA	6	29098, 22644, 104858, 117417, 93862, 82365	0.5172	9608	0.5041	9758	0	0	0	0
C1orf27	CTTTCAGCTAATGTTTGCTG, CAAGTTATCCAACTTAGCTT, GTTGAAGTGTTCGTCACAAA, GATTTATGTTTGAAAGATAC, TACATACCTGTCCTATTAAA, CTATAAATAGAAAGAGATTG	6	56629, 104157, 30486, 18487, 46813, 85904	0.5172	9609	0.5042	9761	0	0	0	0
AMIGO1	GCCCAGTTACACAGCACTAC, CCGGTGCGCCTTCGATGACA, CAGGACAGCTAACCACGGCT, CACCCCCACCGTGACCCGAG, CTTCTCTGATACGCCCATTG, GCTACCCAAACTAACGCTCC	6	28266, 25148, 108595, 56771, 100065, 100410	0.5172	9610	0.5042	9760	0	0	0	0
IFNA10	AGATTCTTCCCATTTGTCCC, GCAAGTTTGTTGAAAACGAG, TCACTCTTTATCTAATAGAG, GGAAATCATGTCTGTCCTTC, ACATGATTTCCGAATCCCCC, CCATAAGTAAAGAAAAGGAC	6	62422, 31740, 14732, 77875, 40714, 112339	0.5173	9611	0.5042	9759	0	0	0	0
MX1	AAATCTCAATCTCGTAGTCC, TGGCGATGTCCACATTACTG, CTAGCCCAGAATGCCATCGC, GATCAGCTCCCGAGATGTCC, GATCGTGACCAGATGCCCGC, TGTGGACATCGCCACCACAG	6	35231, 8650, 33773, 49883, 87794, 98439	0.5173	9612	0.5044	9763	0	0	0	1
GCNT7	TTCATGCTTCATCGTTCAGA, TGCAATGGTTGGATTACTCC, CATCTCGAATTCGTTCCTAA, CCAAGAGTTCTTCCATGCGC, GCTTACCAGGAGAAGCCCCC, CGCTGCCGGGGAGGAACCGA	6	4711, 92429, 35087, 80713, 61166, 106015	0.5174	9613	0.5044	9764	0	0	1	1
OR2C1	GAGATCACGATGATGCTTAG, GTGTGACCAACGAGTAGAAC, CTGAACTAGTAGCGAAAGCA, CATATCAGACCATCCCCAGC, GCCGGCACACTGCCACGTAG, GGTGAATGATAGCTCCTTGC	6	15579, 31465, 40252, 66485, 82485, 101325	0.5174	9614	0.5044	9765	0	0	0	0
MIR185	TTCCTGATGGTCCCCTCCCC, GAGAGAAAGGCAGTTCCTGA, TCGAGCAGGGGGCGAGGGAT, CCTGGCTCGAGCAGGGGGCG	4	41609, 43080, 61253, 21423	0.5174	9615	0.4356	8467	0	0	0	0
C7orf50	GAGCCGGCTCCTTCGCCACT, GAGGGCCCAGCGCATCCGAC, CAGTTCGGCCCCCGAGCGCC, CACTGTCATACATGTGCAGC, CTCGGGGGCCGAACTGGCCC, GGAAGCCCTGATGCGGGAGC	6	2745, 50563, 97640, 51258, 35747, 42143	0.5174	9616	0.5044	9762	0	0	1	1
ULBP1	ACTCACCGACCCATCCTGCC, CCTTGAACTTCACACCACTG, TTCCTCTGCTTCATTCTAGC, TGCCAGCTAGAATGAAGCAG, GCAACTGCTTGACATTCAAG, GGAACTTCTGTCCATTGAAG	6	58550, 1683, 53632, 76095, 36102, 99381	0.5174	9617	0.5044	9766	0	0	1	1
WFDC3	CGCTGACCCCCTTCCGTGTG, ATTGTTTCCGAATAACCCTA, GTGCAGCACTTCTGTTCAGC, ATCACTGATGAGACATGTCC, ACATACCCTTAGGAATGTCT, CGGTGATTGTCCAAAAGTTC	6	3079, 35641, 93166, 115564, 99436, 41256	0.5175	9618	0.5045	9769	0	0	1	1
SNN	TCTCTCCACGCACGGTCCCT, AGCACTGACCATGTCTATTA, GATGACTGTGACCACGCCCG, TTCGGCCAAGGGACCGTGCG, CCACAGCCCCACCACGGGCG, GCTGTGGTCCATAATAGACA	6	18719, 30430, 92606, 67233, 58319, 39468	0.5175	9619	0.5045	9767	0	0	0	0
PRKCE	ATCACATACACTCTTCCTTC, GTAGGTGGGCTGCCGAAGAT, TATGTGATCATCGATCTCTC, CGTCAGGCGCAGGGTCCATC, AAGCAGGGATACCAGTGTCA, AACGCATGCGGCCGAGGAAG	6	44389, 21060, 78377, 29651, 84458, 98827	0.5176	9620	0.5045	9768	0	0	0	0
MIR219A1	AATTCTCGAGTCTATGGCTC, CAATCAGGAGCCGCGGCCCG, CCCTTCCCCGCCCCGGGCCG, TCAGGAGCCGCGGCCCGGGG	4	87219, 45883, 39984, 26338	0.5176	9621	0.4358	8471	0	0	0	0
RAB32	GAGGGCGAAGTCCACCCCGA, CAGCTTCCTTGTAGTATACT, TTACAAGAATCTTCTCCACT, TGTCTAGGGCAGGAGCGATT, AAGCCATATATCAGCAACAC, GGTGATCGGCGAGCTTGGCG	6	29780, 20695, 59278, 81284, 112758, 40533	0.5177	9622	0.5046	9770	0	0	0	0
OR5J2	TGCAATTGCAGATGAATAGC, AAATTGTTGCCTTCACAACC, GTCTCCTCAAGCTGATTGTG, TTTACGCCATTACCTTGTTG, GTTTCTATGTTCTATACGCT, CTTGTCACAGGATCATGGAT	6	26632, 27802, 39980, 58772, 102106, 112909	0.5177	9623	0.5046	9772	0	0	0	0
SNTG2	CCATCACCGTTGAGTATCTC, GCATTTCTGAAGCTCCCGTT, CCATCCAGCGACCACAGCAG, ACCTTCCTCGCCCATAGCTA, ACCCGAGGTATGAGAAGCGC, GATGCAAACCGCTGTCAAAG	6	28631, 24147, 71696, 76386, 85724, 34443	0.5177	9624	0.5046	9773	0	0	0	0
TGM3	AGTCCTGCCAGCGCACCCAT, GAACGTCCCAAGTTTCACAG, CCAGTCTTTCGTTAGAGCCA, CCGTCTGCCAGTTGATACTC, GGCCATTGTGTACCGTCCTA, GCGGAGAGGCCAAAACTTCC	6	65047, 49689, 26332, 27907, 56554, 108054	0.5177	9625	0.5046	9771	0	0	0	0
CLEC2A	AACTCACCAACCATTGAATG, GTCCAAGCATGCTAAACCTG, TTCCCAAGTTGATACAAAAC, GAGGATTTATTGATATCAAG, TTTAGCATGCTTGGACCATG, CTTGATATCAATAAATCCTC	6	30702, 30363, 79275, 18966, 92674, 99730	0.5178	9626	0.5046	9774	0	0	0	0
GPRIN1	CTGAAGCCGTAGTATCCGTG, CAGGCCGGGCGGACGCTTGG, GTGAAGTTGTCGCGAGTCCG, ATCGAGGAGCACGGCCGCCA, CGGTGCGCACCGAGCCCGAA, ACTTCACCAAGGCGCCGTCG	6	61202, 28809, 23665, 62049, 30780, 91437	0.5179	9627	0.5048	9775	0	0	0	0
GPR4	AGCCCACGAACACCCGATAG, CTGCCACGTGGACTCGCGCG, GGTCCACGCGCGAGTCCACG, TGCGGGCGCCCTCGTTGACC, TCTGTGGGCGGCCTACCGCC, CGCCGATGACAAAGATGTAG	6	43871, 9537, 51046, 104019, 33526, 98978	0.518	9628	0.505	9777	0	0	0	1
KLK1	CTGCGCCCCCGATTCAGTCC, CGTTCAGGAGTTCTCCGCTA, TCATGGGGCTACGTCCCTTG, TTTCGTCGTCAAACAAGTTG, GCATCCTGGTGCACCGCCAG, GCCCACCGAGGAACCCGAAG	6	81307, 60765, 33705, 9002, 42487, 108261	0.518	9629	0.505	9776	0	0	0	1
OR11A1	CACCAGCCCCATGTACCGTC, CATGAGCGTTCCATAGAATG, CAGAGATAGTTGCTTCTTGC, GGTAGCAAATTGCCAGGTAG, GAGAGCCGAAGATAAAGAAC, GCCCAGACGGTACATGGGGC	6	37094, 62079, 84299, 21043, 29695, 71022	0.5181	9630	0.5051	9781	0	0	0	0
KRT2	CAACTCCACCTTTATCATGT, TACTTGCCTTGCTGTGGTAC, CGACAGCCTCAAGAGATATC, GGACAATGCCTACATGATAA, AGTATGAGGAGATCGCCCAG, GTCGATATACCCCTGGAAGA	6	75403, 32039, 14020, 104850, 100138, 55173	0.5181	9631	0.5051	9779	0	0	0	0
POU4F1	GCTGTTCATCGTGTGGTACG, GCTCGAACCCGGCGATCTGC, GGGGCGCTTACCGGCGGCGT, CATGAGCGCGAGCGACGGCG, AGCGACGGGTACTTGTGCTC, GTCCGTGTCCGAGTCGCAGA	6	30330, 19149, 43270, 101390, 65494, 76328	0.5181	9632	0.5051	9780	0	0	0	0
MIR1276	ATCAAGGCCCAAGTGCTCAG, CTGAATCCAGGTGTCTCCAC, CACAGGGCTCTTTACCTAGC, TGGAACAAGAGCCGCCATCA	4	37965, 99489, 56692, 32567	0.5182	9633	0.4363	8481	0	0	0	0
NLK	GAACAGCTTCATGTGTAGCC, TCTTCAAAATAGTCAATGTG, ACTCTATACCCTGTCTAGCC, CTAGACAGGGTATAGAGTAC, GAACAGCAACTGTGTTCTAA, TTACATCGAGACATTAAGCC	6	46606, 4483, 35227, 63250, 70417, 53380	0.5183	9634	0.5054	9782	0	0	1	1
ZNF304	TTTGCACTTGTGGCTACACT, TCACCTCAGCATGAGTCATC, GTACACGAACACATCCTCGA, AAATTCTTTAGCCGCAACTC, CCCTTCCTCCCTGCACGTAA, TCCGCTTCTCATGGCAGCGG	6	22495, 53317, 29228, 57892, 33156, 51411	0.5183	9635	0.5056	9784	0	0	0	0
SPICE1	TTTGTCAGAGTGAACCGCTG, TGACTGATCTAACCGTTCAT, TCGATTTGTGTATTTCATGA, TGTCTTTCTTACACCAACTC, ATGAACGGTTAGATCAGTCA, AGAATAGAGCATTAGTACAC	6	13020, 52150, 34654, 32405, 57125, 92964	0.5186	9636	0.5057	9786	0	0	0	0
MEMO1	TCGATGTGCACTTTCCAGTG, AAAGACTTACGGGGCAATAA, CAGCTGAATGCACAGCTAGA, GATCCACTTGTTTATAAGCA, CATGCAGGATATACGTACTG, CTTTAGTTTACGGAGAACTG	6	53279, 66619, 28868, 59474, 119110, 23635	0.5186	9637	0.5057	9785	0	0	0	0
SLC39A8	CTCAACATAACTGTCGACTT, GTCAGTGACGATTATTAATC, GATTAATAATCGTCACTGAC, TGCTTGGGCCGATCCTCACA, AGTCGACAGTTATGTTGAGA, TTCAATTGCTGTAAGACTGC	6	32817, 11857, 60923, 53840, 104730, 115887	0.5189	9638	0.5062	9789	0	0	0	0
MFHAS1	CGCGCCACTTACGACGCCTT, CACCCATACAGGAAGAATGT, TACTCGCTCGCTGCCGTTCT, CGAGCGAGTAAATGTTGCCT, ACTGATCCAGCCCCCCTACG, CAGCTCACGCTTACCGCCGC	6	3896, 60636, 41900, 35471, 57451, 111663	0.5189	9639	0.5062	9790	0	0	1	1
INPP5F	ATTGGATTTAATATGCGTAA, CTACTGATCTACTTCTTGCC, AGTAGAAACTTTGAGTCATC, CGAATTAGAATAAGCCACCA, ACCTCTAGCTCAAGATCCTG, GGGAAAATTCAACTTCATTC	6	7853, 56508, 36352, 34155, 87606, 52456	0.519	9640	0.5063	9795	0	0	0	1
ACTL10	CATGGCTAGCACCGCGTTGC, ACATGGCCCGAGTTATCCAG, CCACGAGTGACCCGCGTAGA, CCCGTTACCCACGCTGAAAC, GGGCCGCGTAGCCGTGCCGC, TGCTCCACCGGCGCGTTCAG	6	73030, 19536, 30261, 103077, 98306, 74205	0.519	9641	0.5063	9791	0	0	0	0
E2F8	TGCCAACACGATATTTGCTG, ACCTACGTGTATACAGTCTT, TGACATCTGCCTTGACGAAG, TGAGCCGCCTCGCCAAAAAC, GCCGCAAAGACAAGTCTTTA, CGTCCTAGAGAGTTTACATA	6	28127, 78876, 50614, 25938, 57593, 67998	0.519	9642	0.5063	9792	0	0	0	0
OTX1	CACCTTCACGCGTTCACAGC, GTCCAGCTGTGAACGCGTGA, GTGCTCACCCGGATAGCCCA, CCCAGCCCGTTCATGCCGTA, TACGGAGCGCTGCATACACG, ACGGACGCGGGCGCTGAGCC	6	22209, 29372, 33251, 33121, 102054, 109707	0.519	9643	0.5063	9793	0	0	0	0
TBC1D21	GCCATGAGAAGTAGCCCGTG, AGGGTCTGCACCCCTTCGTG, AGCACGACCACGAGACCTTC, CTTCGCCACAGAGTACCAGC, AACACGCACCAGGATGAAGG, ACAGTCAGCCTCCTTCATCC	6	23534, 51393, 28939, 74247, 67130, 111535	0.5191	9644	0.5063	9794	0	0	0	0
MIR4764	TGTGAAAGGAGTTAACTGAC, CTCTTCCCCATGGGTGTGAA, CCGATCTTTTCTCTTCCCCA, ACTGGTGACAGTTATCTGAC	4	20883, 52567, 41963, 70805	0.5193	9645	0.4375	8503	0	0	0	0
ZNF277	TGTCATAGCTGATGTCAAGT, AGACAGTAAGGATTGTATCC, AGAGAACATGCTTTCAACAT, TGTACTGTGAGAAGACCTTC, ATACACTTAAAGATCACATG, TTGCAGTTTACAATGTTGTC	6	5539, 73368, 59406, 35243, 34962, 109947	0.5195	9646	0.5068	9801	0	0	0	1
FAM91A1	TTCTATATCGTAACTGATTG, TTACGATATAGAAATAACTT, ATATTATGGTGAAAGGCTTG, ATCCCAGTATAATATGAAAA, CGGCCGTACCTGTCTCACGT, GTTGCCGGCCAACGTGAGAC	6	33683, 63147, 9381, 39216, 59189, 80712	0.5195	9647	0.5068	9797	0	0	0	1
FAM193A	TATGCAGTTCCCACGTCACT, CGAGCTTGCAGATGACACAC, ACTGCCCCAACTGCAACTAC, TCAGAGCAACTTGCCCGCAC, GGCAGTCGGGCATGCTCAGC, CTCCTCTCAGCAAGATAGTC	6	1036, 43382, 66865, 104012, 36466, 63411	0.5195	9648	0.5068	9796	0	0	1	1
C9orf152	CCAGTCATCAAGTACATCAT, ACCTGCTCCTGCAGAATCGA, GCATTGACCATCGATTCTGC, ACGCTGAGCCATATAAGCCC, TTCCTGCGAGCCCAGTATGA, GCCTCTTCAAGCCTTCATAC	6	30118, 53444, 20086, 82846, 91637, 54558	0.5196	9649	0.5068	9799	0	0	0	0
OR4A16	CCTTGCCTACTTGTCACTTA, CAATAGTAGTCACCCAAATG, CTCATTTGGGTGACTACTAT, CCATAAGTGACAAGTAGGCA, CTGTACAGTCTACCAATCTG, CGAGGGCAACCACAATGATG	6	15368, 31692, 36599, 99409, 41758, 78445	0.5196	9650	0.5068	9800	0	0	0	0
OR14A16	TATAGCAGTATAGCGGTCAA, ACCTTCTCCTTATCCTACTG, GATTTATTTGTGTGCCCTGA, GTTGGACCCACAGTAGGATA, TGGGAGCCGTGACTGAAATA, TCTTGACTGTAGAGAAGACG	6	91456, 20662, 84541, 29929, 78063, 85730	0.5196	9651	0.5068	9798	0	0	0	0
KLHL38	CAGTGCATACCCCGCACGTC, GATCGTCTCCTACGTGTATA, ATCACATTTCCAGAAACTCG, TGCCTCCCCCGTATACACGT, TGGGGAGCGGATTGTCATTG, CGATTGCTACGACCCCGAGA	6	45123, 32252, 56758, 83170, 13700, 76353	0.5196	9652	0.507	9802	0	0	0	0
SS18L1	GCTGGTAGGCGTAATCGCCA, GGCCACGTCGCACTACAGCT, CTGGTTGGAGTCTGCGATCG, GAGCTACGACCGGTCCTTCG, CGCCGAGCTGTAGTGCGACG, GGTATACCAGGTTCCGGTGC	6	51972, 34728, 67180, 6286, 61257, 118561	0.5197	9653	0.507	9804	0	0	0	1
CALB2	TGGCCTCACCTCCATAAACT, ACAGGAAATGGGTATATTGA, GGGACGCCGTCAGCTCGGCC, GGCAAGGAAAGGCTCTGGCA, GCTGACGGCGTCCCAGTTCC, GGGCTCCAGCGCCGAGTTTA	6	11064, 70992, 33142, 88002, 113826, 61918	0.5198	9654	0.5072	9812	0	0	0	0
FDFT1	CAGTGATTGCCGACATTTGC, AAATGTCGGCAATCACTGTT, CTCTCCATGAACCGCCAGTC, CTTTCCTTTACCAACCAGAC, TACAGAACGTGCCAACTCTA, AACAGCTGCGAAACTGCGAC	6	22327, 29388, 50856, 61933, 61079, 57728	0.5198	9655	0.5072	9815	0	0	0	0
MIR345	TAAGCAGAGACCCAAACCCT, GCTGGTGGGCCCTGAACGAG, TCCTAGTCCAGGGCTCGTGA, GGTCTGCTGACTCCTAGTCC	4	6785, 46715, 101199, 96377	0.5198	9656	0.438	8509	0	0	0	1
BRPF1	CCGGCGCCAGGCAGAAAAAA, GGCATGACTTGGAGCGAGCT, AGCACAACGCCCTCAAAACA, TACTGCTGTGGCCCACGCCG, CTGCCTCAAGTATAACGCCA, TCGTGGAATTGATCCGCAAG	6	21299, 98370, 29733, 95847, 104032, 93638	0.5198	9657	0.5072	9808	0	0	0	0
ZNF416	GACTGCAGAAGCTAAACTTA, TTGCACCTGACCGATTTGCC, CTTTGCACTTATAACTGCGC, CGAAGTCGAATCCCTAAGCA, CCGCACTGTCCACAGTCGTA, CGATGGCGGCGGCCGTGCTT	6	23841, 66316, 44630, 91737, 28888, 63779	0.5199	9658	0.5072	9816	0	0	0	0
EBF3	TTTATAGTGGATGCCGTTGT, TACCGTTGCTGTACAATAAC, CGCGCAGGCCATCGTCTACG, CGTAGAGCGCCAGCACGAAG, GTCCTGGCCCTCGTAGACGA, GAAATTGGATTTCCGGAGGT	6	29620, 56081, 21646, 72150, 114904, 42307	0.5199	9659	0.5072	9813	0	0	0	0
INVS	ATCAAGCATGATTCTAACAT, ACTATCCCATCTGACAGCCA, AAGGCAAGATCCCACTTCAC, GTCCATGCTGCTGCCGTTAA, CTCTGAGCAGCATAGTGCAA, GCTCTACAGAGGCTCATCGT	6	47994, 71932, 35421, 4244, 91228, 54884	0.5199	9660	0.5072	9814	0	0	1	1
BTN1A1	TTCCTGGACTCTGATGTAGA, GTGAACAAACCTTCTTCATC, GCTACGCTGGTTCCGAAAGA, GTTCTAGGACTTCTCACCAT, GACAGCCACAGCCACTATCC, CGCGTTCGGAGACAGGCGAC	6	31429, 16222, 58103, 82957, 102558, 102264	0.5199	9661	0.5072	9809	0	0	0	0
FAM153A	GCCTGACCTTCATCGCCTCT, GACTTTACCTTCACAGAGCC, TGTTTCCTAGAGCGTGACGA, TCCTTGGGAGTTCCACAATG, TCCTCCTAGTTGAGATGAAA, ACCACATTGTGGAACTCCCA	6	1034, 58711, 86092, 36493, 91467, 116295	0.5199	9662	0.5072	9810	0	0	1	1
PRLHR	CGTAAGGGTCGATGGCGTGG, CCAGAATATGACCGTCAGCG, AACGTGACGAACTTCCTCAT, CGCCGTGCACACCTATCACG, AGCGAGATGCGCCGCCTCAG, AGTGAAGCTCCGCAACCGCG	6	32584, 12761, 66380, 99617, 102328, 54954	0.5199	9663	0.5072	9811	0	0	0	0
KCNB2	GGACCACGCGCCTCACGTTT, TATAGTCGTCGCACACTTCC, GAAGTCTTCCTGTTTAAGCC, CAACCGCCAATTAGCACACG, CGGAGAGTCCGCCAACACAA, ATTCATTGTAACTCCGCCTA	6	3631, 43816, 35631, 59980, 67033, 91299	0.52	9664	0.5072	9807	0	0	1	1
GATA6	AGCCGCAGTTCACGCACTCG, CATCAAGCCGCAGAAGCGCG, CTCGGCGTTTCTGCGCCATA, ACAACACAACCTACAGCCTC, GCAATCATCTGAGTTAGAAG, AATCCAAGCCGCCGTGATGA	6	8281, 34087, 34584, 89575, 63107, 97510	0.52	9665	0.5073	9819	0	0	0	1
ORC5	CAACAACGTTTGTGTTACAT, AACGTTGTTGAAAACTTTAG, GCCTGCCAGAATGCCCCACT, GAATCATCTTAGTTCTTCAG, CTACAATACCTCTCCAAACA, GTGTTGAATGCTTTACATTG	6	13807, 32246, 103290, 66888, 95325, 111861	0.5201	9666	0.5073	9817	0	0	0	0
NOL8	CAACATCAGTGTAGCAGAAG, ATATATGCAAAAACTTTCTG, CAAAAGAAAGCTTTCTGCAC, TCTAGAAACTGACAGTGAAG, CTAGAAATCGAGAGTCCATG, CACCGATGACAGATTCCGCA	6	9462, 33699, 86607, 113140, 99501, 119075	0.5201	9667	0.5073	9818	0	0	0	1
FN1	GAATGGACCTGCAAGCCCAT, GACCTACCTAGGCAATGCGT, TACAAACCAACGCATTGCCT, GCTCATAAGTGTCACCCACT, TCACACACCTATGGGCTTGC, GACTGTACCTGCATCGGGGC	6	15860, 48080, 31569, 50428, 111874, 103419	0.5202	9668	0.5074	9820	0	0	0	0
PTGDR	CACCGGCTCCTGTACCTAAG, AAACAGTATCGCGCTTACTA, CATCGCATAGAGGTTGCGCA, CAGACTCCGGTTCTGAGCGT, GCAACCTCTATGCGATGCAC, CCAGCAAGTCGGTGACCGTC	6	7870, 43446, 39419, 34241, 72190, 90069	0.5203	9669	0.5074	9821	0	0	0	1
PML	CTCACCAGGTCAACGTCAAT, GTCGGTGTACCGGCAGATTG, GCGGTACCAGCGCGACTACG, ACCGCACCCCTACGCTGACC, GGACCCTATTGACGTTGACC, CTGCGCGTGAACCGCGCCAA	6	4663, 35310, 50103, 100624, 82983, 37973	0.5203	9670	0.5074	9822	0	0	1	1
GLIPR1L2	CACAACCAACTTTGTAAGAG, CGTCGCCCCGCAGCTCATTG, CAAGTATTGCTATCAGAAGT, AGGGTCTAACTTGCGCTTCA, TTCATATGCAACTATGCGCC, CTTGGGATGTAGCTTTATCA	6	40900, 32656, 80251, 12636, 95474, 103860	0.5203	9671	0.5075	9824	0	0	0	0
ACTR10	GATCTAACCTGATTGATCCA, AATGTTGACTATCCATTAGA, CTTACCTGAAATATAGTATG, CCTAGTGTGATAAAAAGAGC, GCTCCCCAACAATTTAGAAC, TTATACTGAACAACTCTGAC	6	20667, 85529, 100630, 112669, 29984, 100094	0.5204	9672	0.5077	9828	0	0	0	0
NEUROD1	CAGTCCGCCTTACGGTACCA, TGACTCGCTCATGATGTGAA, TGCCTGAGAAGATTGATCCG, AGCCACGGATCAATCTTCTC, CGGGAGCGGAACCGCATGCA, ACCAAATCGTACAGCGAGAG	6	46471, 26187, 85395, 94420, 39297, 28145	0.5204	9673	0.5077	9826	0	0	0	0
ILF2	TATCCCATTTGACTTCTATT, TGTGATTGATAATCTGATTG, CTCACCAAATAGAAGTCAAA, CTCACCACTTCAAATGTCCC, TCAGGCATCTATCCTTTCTC	5	35731, 114933, 18947, 115810, 115096	0.5205	9674	0.4881	9467	0	0	0	0
H3F3C	AGGATTTCAACACTGACCTG, GCGATGAGGCTTCACCCCGC, AGCCTCCTGCAGCGCACCGA, CGCAGCCGTCGGTGCGCTGC, GGATTTACGAGCAGTCTGCT, AAAAGCACCCCCTCTACCTG	6	3883, 96250, 87044, 35584, 60030, 76303	0.5205	9675	0.5077	9827	0	0	1	1
PAPLN	GTTCGACGGAGCGGAGTTCC, ACCGCACTCACCGAGGACCC, GTCGAACTCCGCGCACTGCT, CCAGCAGCAGCGGCACGAGC, AGCGCCCCTGCTACTCCCAG, GAAGCTGACACCCCCTCCAC	6	31153, 52545, 17194, 36020, 61324, 102979	0.5206	9676	0.5077	9825	0	0	0	0
EPB41L1	GCTTCGCCCCTAACCAGACC, GAGGGCATCGACATCATGTT, GTGGTACCTTGGCATGGTGC, CAGTAGGGCATGCGTGACAA, TTCCCTCAGGGGGATGACCC, TCCTCAAGATCTCCTACAAG	6	33026, 11608, 108573, 79754, 44482, 85609	0.5207	9677	0.5078	9829	0	0	0	0
COL8A1	CACGTACGACGAGTACAAAA, CCCTTTACACCTGGCGCACC, CTCGTCGTACGTGTACATCA, ACACCTACCCCAATATATGA, AATTCAACCGGCGCCAAGAA, ACCTTGTTCCCCTCGTAAAC	6	13989, 77954, 106759, 57521, 47785, 32236	0.5208	9678	0.508	9830	0	0	0	0
APOBEC3D	CCTGTGATTCGACTGACGTT, ATCTGGAAGCGCCTGTTAGC, ATTGGCGGTGGGTGCTCCTC, GCAACCGACTGCCTGCTAAC, CCAAACGTCAGTCGAATCAC, TGAACATGAATCCACAGATC	6	23049, 29220, 74804, 35425, 94900, 112124	0.5208	9679	0.508	9831	0	0	0	0
MRGPRD	TGTTGCCTGCCATCCCGCAC, GCAGCCCACACGGCTGTTCG, CACAGTGCACACGGCCTACC, GAGCCTGCCGCCCGAGATGC, CCTTGTCAGTGGTATTGACC, GCTCCTCGCGAAGCGCCTGT	6	85591, 10369, 91330, 33451, 90472, 71664	0.5209	9680	0.5082	9834	0	0	0	0
SMYD1	GCCTGGTGAACCATGACTGT, GGCTGGCGGCGCGCATCATG, GCAAGTCGTCCACGGACACC, ACTTGCACTGCCCACAGCGA, CTGCGACCGCACCTGCCAGA, GGGGAAGATGCCTACGCCCA	6	102233, 51338, 94727, 99536, 29252, 22995	0.521	9681	0.5086	9836	0	0	0	0
ADO	CCTGCACCAGATCGACGCCG, ACAAGCTAGACGCGGGCGGC, TTCGCGGGCCGAGTACACCG, CGGCGCTTCCGATCGCGACG, GATCCAACGGATCGCCCGCC, GCCCTTCCACGGCGTCGATC	6	41393, 19662, 119096, 65931, 30366, 105523	0.5211	9682	0.5087	9837	0	0	0	0
IGFBP1	TGCAGTCGCCACGCCGCACG, ACTCAGTTGCCGCGCGCTGC, TTTGCAGTGTGAGACATCCA, CGACTCTGTAGAGTTCTATT, GAGAGCCTTCGAGCCATCAT, GACGCCATCAGTACCTATGA	6	6783, 43765, 34671, 57734, 94392, 100221	0.5212	9683	0.5091	9838	0	0	0	1
ERAS	CGTGGTCCTCCACGAAGCAC, CGCACTCTTGCCCACGCCAC, CTCCACGCCTTGCCGTGTTT, GCTGAACCACCAGTGCTTCG, GAGCCCGGTGGGTTTCCCCC, GTGCCGGGTCTTCTCCCTAC	6	21898, 42900, 29638, 44009, 89455, 94957	0.5213	9684	0.5093	9839	0	0	0	0
POU4F2	GAATACCATCCCGTGCACGT, TGAAAAGATCGCCGCCATCG, CATCTCGCACCCTTCCGCGT, CTCGGCTCCCATCGCGCCCT, GCTGTGCAGTGCCGAGTACT, TGAGCGCGATCATATTATTG	6	64161, 2452, 60279, 36123, 40838, 59257	0.5214	9685	0.5094	9841	0	0	1	1
SRR	GTATACAATTGACGCTCCGT, GCAGCATATACCTTCACACT, TCTCACCTATGCTGCCAAAT, CATCATGGTACATCCCAACC, GGCTCTGAAACCTAGTGTGA, TGGGGCACCACAATATAAGC	6	50412, 33835, 9327, 91621, 75314, 59000	0.5214	9686	0.5094	9840	0	0	0	1
SYNGAP1	CATTCCCCGTATGATCGTCC, TTCCAACCAGGACGATCATA, TCTCAGCAGTTTGTTGCGAC, CCGCCGTACCATGCTCGCCG, ACCACTCACCGAGGGCCGGA, TCCTCCTCGAGCGACCCAAG	6	67276, 18866, 67926, 30663, 56601, 36921	0.5215	9687	0.5095	9842	0	0	0	0
PLEKHD1	ATGTATATTGAAGTATTTAT, CTTTACTCACATGGAAGTCC, ATACTTCAATATACATCCTA, TGGGAGATCTTCATGGCATA, CACGCCGTAGAGCTGCACTT, CGGCGAGGGCGACACCGAGT	6	20604, 68819, 48037, 35461, 30089, 98104	0.5216	9688	0.5096	9847	0	0	0	0
AGO1	TCAGCGCGTTCGCTTCACCA, GTTGAGCATCATCTTCCACA, CCTCCTGAAGGTCGACTTTG, CAGCATTCGCCAGCTCACAA, TACTACCACCCGCTGGGGGG, GAACGCGCTGAGAGTCCGTG	6	11029, 61141, 33282, 119157, 78838, 85907	0.5216	9689	0.5096	9843	0	0	0	0
PRKD3	CTAGTGGAAGTGGTTCTTTC, CTTGCAGTACTGACATATCG, CTGAAAGGCCTCTTTCGCCA, AAAGTACCAAGAGACTGCCT, ATCCCTCAGTTTCCAGAGTG, CATTGAAAGTAACCTCTCCA	6	22745, 38738, 44701, 29379, 90766, 52916	0.5216	9690	0.5096	9844	0	0	0	0
DENND1A	TCTTCGCTCCTGAAGATAAG, TGAGCACGAATGTGAAGTTC, TCACTTGATCCTGGAGCCCA, CCCCACTTACCACGCTGAGA, GCCTGGGGACCATGGGCTCC, AGTGTCTGTCCATCTCAGCG	6	11264, 33207, 41540, 70235, 110895, 76893	0.5217	9691	0.5096	9845	0	0	0	0
CNTNAP1	CTACATCCGCATCGTGCCCC, TGGACACCGTTCTACCAGCG, GCCGTCGAAATAGAGTATGT, TTTCTATAGGCATAAGCGGG, CGACTACGTGACGCTCGAGC, TACCCTAGACGGCTGCGACG	6	86319, 115092, 7002, 48491, 88377, 34628	0.5217	9692	0.5096	9846	0	0	0	1
ISCU	TTCATTACGTCACCACATGC, GAGTGTAGACCTTTCTACTC, CAAAAACACAGATATCGCCA, CCAGCTCATTAGCCACTGAA, CAAATTTCACCTGAGTAGAA, TTATGAAAATCCTAGAAACG	6	20772, 96215, 113319, 113620, 30038, 65710	0.5217	9693	0.5096	9848	0	0	0	0
SYN3	TCCTACTTACCTCACCACTT, TGGAGAGATTGAGATCCGAG, GGCTGCGGTAGTCTTCCCCC, AACCTAGCTGCCTATGTGAC, GGGGGAAGACTACCGCAGCC, TACAGGTCGAAGTATTTCCA	6	25497, 28464, 67024, 82879, 38723, 114179	0.5217	9694	0.5097	9850	0	0	0	0
B3GNT2	ACTACTGCGAACCTGACCTG, GGAAGACTCGCACCACCGTT, CCCATTGATGACGTTTATAC, GTTCCTCTACTCCGGCCACC, TAACCACCGACGTGACCCTC, TTAATCGCCAGCAACAAGAA	6	44727, 11083, 66442, 92886, 67485, 33269	0.5217	9695	0.5097	9849	0	0	0	0
GIMAP8	CCTTCGCAAGGTTGAGTCTT, CCAAAGACTCAACCTTGCGA, CACAGGACCCGAGCAGAATC, ACGCGATTATGCTGTTCACC, GTCCGGGTATCCCCATACAC, AGTTTCGATCATTGATGCTC	6	4745, 71922, 85239, 93626, 99560, 35385	0.5217	9696	0.5098	9851	0	0	1	1
MIR4769	GACTGTTTGGGGCAGAGGAG, GGAGAGGTGGGATGGAGAGA, GGGGCAGAGGAGAGGTGGGA, TGTTTGGGGCAGAGGAGAGG	4	40932, 109018, 24679, 118117	0.5218	9697	0.4403	8541	0	0	0	0
C5orf24	CTATCCCGTCTTGCCGATCT, GCCGGCCACGCTTACCAGAT, TCGGGAACCACCAAATCAGC, CCGGTATCCTGCTGATTTGG, AAGAAGAATCTCAACCGATC, GCAGCTTTAGTTGTCCCCAA	6	8970, 61466, 57826, 60606, 101860, 33982	0.5218	9698	0.5101	9857	0	0	0	1
NTRK1	CTCTGTACCCCCGATCTTGA, CGGCAGCCAATGAGACCGTG, AAGAAGGACGAAACACCTTT, ATCTCGGTGCACAAACTTGT, ACAGACACTAACAGCACATC, GCGCAGACACCCGTGCCGCA	6	29241, 33423, 44432, 105465, 112818, 23198	0.5218	9699	0.5101	9855	0	0	0	0
GIMAP4	CTTGTCGTAGTTGACACACC, TGAAGCTCATACTGCCGTAT, AATGCAGCGAATAATCTCCT, GCGACAATGGCAGCCCAATA, TGTTGTTTAACGCACAGTAG, GCCCAATGCTGAAACGTCCA	6	83993, 28525, 25349, 48068, 63479, 70781	0.5218	9700	0.5101	9856	0	0	0	0
GJB2	GTCTTCTATGTCATGTACGA, GTCCACGCCAGCGCTCCTAG, TCGCATTATGATCCTCGTTG, ACCACAGGGAGCCTTCGATG, GACATAGAAGACGTACATGA, GGGCACGCTGCAGACGATCC	6	50557, 648, 102448, 98927, 77097, 36759	0.5218	9701	0.5101	9858	0	1	1	1
FAM46B	AGCCCGCCGTTACGCCTGCC, GAAGTTGCCGCGCCCGTGAA, GACTGCGCGTGGCGATGACA, GCGTCCAGTCGCTTCACCTG, CCTTATCGGCCTTCCCCGGA, CAGCCCACTCAGGTGCCGTC	6	31606, 16109, 82192, 85434, 50383, 97894	0.5219	9702	0.5101	9854	0	0	0	0
LMBR1	CACTGAATATAGTAGTTCTG, ATGAAGATGCCATCGTCAAC, CTCAGAACTACTATATTCAG, TGACAACGATGCCGCAAGCA, GTATCTTGTGATGATGAAGT, ATACGAAATCCTGTTGACGA	6	52327, 30083, 35741, 20680, 87641, 86959	0.5219	9703	0.5101	9859	0	0	0	0
BAHD1	GCAGCTCACCTCGTGCATGC, CGTGACCGTGATCGTGCTAC, CCCCATGCCGCTCTACCGCC, CGCCGTCGCCGCCGCACTAA, AGCCATTAGTGCGGCGGCGA, CTCGCTAGAGCAGTAGCGAG	6	14055, 69381, 80324, 32296, 67075, 57339	0.5219	9704	0.5102	9860	0	0	0	0
MIR4329	GAATGTGGAACTAGGGTCTC, GAGACCCTAGTTCCACATTC, TGTGGAGGAGCTCCAGAATG, AAAAAAAAACTCCAAAACCC	4	62115, 38663, 46637, 31540	0.5219	9705	0.4405	8545	0	0	0	0
TBC1D16	CTTGCGAACGGGGGAGCTCT, GTCCTCCGAGACGCACCCCG, CTCGGCTGGCAACGACCAGC, CGCTGCGGCTCGTCCCAGCG, CTGCGGTTCCCGGACAGCAA, CTTGTCGACGGTCAGTCCGC	6	20829, 38108, 67116, 30040, 109952, 95939	0.522	9706	0.5102	9862	0	0	0	0
TRIM11	CGAGCGTCTTCGCCGTTTGC, ACCTGCCTGCCACAAGACGC, TGAGCTCATCGCCGAGCTCG, CGGATGAGACCTGCGTCTTG, GACTGGTAGAGACACTGCGG, ACATCAAGGACGCCCTGCGC	6	24584, 102083, 28796, 65565, 103727, 91801	0.5221	9707	0.5102	9861	0	0	0	0
PRB2	TGTTCTCCAGGAAATCCACA, GAGGTGGAGGACCTTGAGGC, TCGGGATTTACCTGCTATTA	3	46099, 41485, 44695	0.5222	9708	0.3872	7594	0	0	0	0
NAB1	ACTTGCAGCTCTTAGTTCAC, CACTCTTAGCTCTAGCCTGC, CTTTCCCTTAGGTCAAAATG, CCAGCTCACTGTTAATGAAG, TCGAGAAATCTGTCGAGCCA, CACGTTCTCACCTGATGAGT	6	34606, 56313, 7176, 38983, 60380, 93379	0.5222	9709	0.5105	9865	0	0	0	1
CLCN5	TTACCTCTCGGTGCCTATCC, TAATTTCTTACCCTGCCACA, TGGTTGTTGATGCTCCTTAT, ATAGGATCAAGATGGCCATG, TGAGAGAGAAGTCTCGAGAC, TACCTGATAAAAGCCCAATA	6	30588, 34088, 19251, 50654, 85655, 33763	0.5223	9710	0.5106	9866	0	0	0	0
MIR569	TGACTTTATTTCCTTGTCTG, TATTGTTAGATTAATTTTGT, CAGCTTTAGTTAATGAATCC, ATAAAGTCACTTAACTTTCC	4	39253, 29876, 72645, 101418	0.5223	9711	0.4409	8549	0	0	0	0
TNFRSF8	CCAGCCCAAGCTAGAGCTTG, CTGCCGAATTCGCTTCCTGC, AGAGCTCCACCTGTGCTACC, ACTTACCGTTGAGCTCCTCC, AGGTCTGGACCGGGTAGCAC, GGGCCTGCAGGAAGCGAATT	6	59841, 80706, 106203, 66267, 27345, 27896	0.5224	9712	0.5108	9867	0	0	0	0
OR10Q1	AGGTGTAGACCAACGCGATT, CGCTGACATCCGCGTGCACC, TGAGGACAGCCAAATCGCGT, GCCTCGTGTACCTGCGTCCT, ACCGAGGACGCAGGTACACG, GTGCACGCGGATGTCAGCGC	6	26418, 37311, 83294, 58390, 28207, 104151	0.5224	9713	0.5108	9870	0	0	0	0
GLYATL3	ACTGTACCTCTCTTTGTCGT, TAGACGCCGTGTTGTCATCC, TATCACCCGACGACAAAGAG, TGCCTATGCTGTGTTCTACA, CCGGTTGAGTAGATCCGCAT, CAGGGCTTATCGACAGCTAT	6	29566, 71992, 28177, 46511, 53740, 26509	0.5224	9714	0.5108	9868	0	0	0	0
VEPH1	CATAGACTGCTATCTCTATG, CATGCAAAAGCCGTAGTAGA, CAGAACAGTACCATCTACTA, CATGCATCAACTGTTCAGAC, GATAGCAGTCTATGAGCCAG, CAGTCTGAACAGTTGATGCA	6	32577, 52934, 37907, 67517, 70292, 13315	0.5224	9715	0.5108	9871	0	0	0	0
RBP1	GAATCCTCACCATGCACTTG, GCTCATCACCCTCGATCCAC, GAGTTTGAGGAGGATCTGAC, CCCCACCGCAGACGTCAATG, GCCAGACAAAGAGATCGTGC, CGAGGGTGATGAGCTGCACC	6	34744, 44493, 6829, 60118, 112436, 63145	0.5225	9716	0.5108	9869	0	0	0	1
NKX1-2	AGCCCTTTCGCGCCGTTCCT, GGGCTCCGGATTCATAGACG, AGCGCTCCCTGCCGTGCGCC, GGCCCAAGGAACGGCGCGAA, ACATTGGCCGCGGAGTAGGA, GCTGCGCGGGTGAATTTCTG	6	13191, 53189, 32630, 73074, 81706, 93018	0.5226	9717	0.5109	9873	0	0	0	0
WBP2	GAGATCAAGCAGCCCGTATT, TATCCCCCGCCAGTCGCCAA, CATCCGCTGTCCGAACTCAA, GCGCCATTGAGTTCGGACAG, GGGATAGACATAGGCCCCGC, AACTCACCCGGTAAGGGGTA	6	18713, 30798, 57149, 32967, 67438, 79818	0.5227	9718	0.5109	9872	0	0	0	0
PRAMEF7	GATTCATCAAGATGAGCATC, CTCACCTGGGGCGAACCTCT, GGGTCAGCGTGACACCCCTC, GCAGTCAAAACTTCAAGTGC, CTGAGCTGATGAAGACACCG, TCCTTCCTCACCTGAGCAGC	6	44651, 16761, 67790, 81052, 74423, 31457	0.5228	9719	0.511	9878	0	0	0	0
CELSR2	GTACGTTGAAGACCACCACG, TGGTCACACGCAGCGCGCAC, CCCAGGGGAGTCAACCACCA, CAACCCGTCGCGCTCCTTTG, CTGACTCCTCCGGGCACGAA, GACGGGTTGCTGTTGTACAA	6	29504, 59830, 22627, 61122, 78633, 76769	0.5229	9720	0.511	9875	0	0	0	0
TAS2R10	AAGAATAAGTTATCTACGAT, AGCAGATATGCTACGTGTAG, CAACCAGAGAAATATGTAGT, AATCGTAGATAACTTATTCT, CAGATGCAATCGAATGTGAC, GTAGTTAGTGAGTCAGTGTT	6	31290, 89963, 17272, 87429, 81105, 111844	0.5229	9721	0.511	9877	0	0	0	0
ICA1L	CATCCGATTAATTGTCATCA, TCATACCATTGAGTCTTAGC, AGAACAAAGTGCCTTGCCAG, CAGGCACGCACAGAATACAG, TTTGTTCTTCAGCCAAGCAA, AAATACCAGCTAAGACTCAA	6	26247, 90877, 74118, 32499, 32604, 28299	0.5229	9722	0.511	9876	0	0	0	0
ELK1	GCACTCACCAATGTATGCGT, TTCCTAGAACATCATCCGCA, AGGCCATCCACGCTGATAGA, GCACATCCCTTCTATCAGCG, CAAACTTGTAGACGAACTTC, TGCGGTGTCCATAACAACCG	6	18929, 30739, 55186, 90402, 105295, 58214	0.5229	9723	0.511	9874	0	0	0	0
MIR551B	AATCAAGCGTGGGTGAGACC, ATCTGCCAGATGTGCTCTCC, AGACCTGGTGCAGAACGGGA, CTGGCCCATGAAATCAAGCG	4	37909, 73609, 82599, 34069	0.5229	9724	0.4415	8565	0	0	0	0
CARM1	CCCGTACTCACGGCTGTAGA, ATCCAGTTCGCCACACCCAA, CGCTGAACACAGACCGCTCC, TTCTGCCGTGCAGTACTTCC, GGGCCACGTACCGTTGGGTG, CTCGCCGTTCGCGTCGCCGA	6	10683, 37073, 71787, 33502, 59384, 45208	0.5231	9725	0.5114	9881	0	0	0	0
MED12L	AGCCACGTTGCTCGAACCAT, CCCAGAGTGCAATTCATAGT, AATAATCAGCCAGCCTTCAC, CACTTACCCAAATTCGGATC, GCCATGTTCATCTCCAGTGA, ACCAACTATGAATTGCACTC	6	36353, 2131, 65163, 56317, 70236, 50205	0.5231	9726	0.5114	9879	0	0	1	1
FOXR2	CATTACTCCGACTCTGTATT, CCCAATATCCTGTGCCCCCT, CAGGGAGGACCATCTCCATC, AGGAGGGGCACCGCCGCTTT, CACGAGTCTCCTCCCAAAAG, ATAAGGTGGCTACAATTGAG	6	34560, 76619, 92488, 7510, 82060, 97564	0.5231	9727	0.5114	9880	0	0	0	1
HIST1H2BO	TGCGAGAGCTCACTTGGAGC, CTCCTCCGCCATGCCCGACC, AGATAGAGTAACTCTCTTTG, CTCCAAGAAAGCCGTAACCA, ATCTGCTCCTGCCCCCAAAA, GGGCAGGAGCAGATTTAGCC	6	6123, 57227, 35025, 70073, 54102, 84544	0.5231	9728	0.5115	9883	0	0	0	1
SAMD9L	TCATATACACTAGTACACCC, GCGCTTGTACTGTCCCCTGA, GGCTAGCTCTAGGGATATCC, GACAGTACAAGCGCATGTGC, GACCTCCTGCGTCGTCTAAC, CCTGACCAGTTAGACGACGC	6	86654, 105626, 31786, 109224, 15849, 52632	0.5232	9729	0.5115	9882	0	0	0	0
ZNF713	TCCAACTGCGCGATTACCTC, GTTGAATGAGATGTATCCTC, TACCTGGATGAGTATCCAGC, CCAGCATCACGTCTCGATAG, CACATAATTTCTCCCGAGTA, CTACAGGAATCTAGTTGCAC	6	49192, 63160, 84941, 25687, 28512, 72270	0.5232	9730	0.5116	9884	0	0	0	0
CEACAM1	CATGCCATTCAATGTTGCAG, CACGCCAATAACTCAGTCAC, TCTGATTGTTTATCCACCAC, TCACTGCGGTTCGCACTCAC, TGTCTCTCGACCGCTGTTTG, AGAGCTCTTGTGTGCTTTGC	6	45902, 65574, 118796, 31580, 16490, 62695	0.5233	9731	0.5117	9885	0	0	0	0
CTDSPL	TCTTTAAGCTGACGTTGCAC, CCCCAGTGTGCTTCCGCCAC, ATAGTTCCATCGATTTCAAC, AATCGATGGAACTATACATC, GGAACACACCCCAGCGGTCT, GTGAAGGACCTGAGTCGCCT	6	23839, 57283, 29131, 96466, 35616, 40812	0.5233	9732	0.5117	9887	0	0	0	0
NSUN4	AACGCTAGTGTCTTTCCCCC, TGGTCAATAACTTTGCTGCC, GAGTGGCGGTCTGTGGTACA, AGACCGCCACTCCCTTCATG, ACACTAGCGTTGCTTCAGAC, TCGGGACGGGGAGAGATCAT	6	31614, 16396, 73705, 39206, 46219, 63792	0.5233	9733	0.5117	9886	0	0	0	0
JOSD1	TGAAGCCCATGACGTTAGTG, CTACGATGTGAATGTCATTA, TAGGTTGTCTCCAAACACCA, TGTCCTGGAAGACGTTATTG, GCACTGGATCTGTGTTCGAG, CGCCCTCAATAACGTCTTCC	6	8785, 34157, 82972, 106609, 79900, 83392	0.5234	9734	0.5117	9888	0	0	0	1
PLD6	GACCGATTTGCGAGCCGTTG, CGGAGGACGACGAGTACGTG, GCAAATCGGTCTGCTGCGCA, TCATCACTGGCTCGCTCAAC, AAGAACAGCGCCTCGCGCCG, GCATCACAAGTTTGCCATCG	6	20059, 30401, 99069, 53353, 99618, 108617	0.5234	9735	0.5118	9889	0	0	0	0
MYLIP	CATTCTGTGCGGGATAGCGA, GAGCTCCTCATAGTTATACT, CTGCAGTTTACGGGTAGCAA, CGTGCGTCTCTGTTATCGCT, CAGAGACGCACGCATTCTAC, TGGATGGGCTAGCCCCTTAC	6	16871, 53674, 31466, 82255, 42990, 104756	0.5235	9736	0.5118	9891	0	0	0	0
SLC20A1	TGACACCGATCACACCCTCT, ACCTTACGTCATTGCCACCA, ACTTACCTAGAGGGTGTGAT, CTCCAAGAAGCGAATTCGAA, TGTATTGTTGGTGCAACTAT, TAGTTGCACCAACAATACAA	6	20776, 107658, 77289, 30168, 102087, 63722	0.5235	9737	0.5118	9890	0	0	0	0
MTRF1	ACAGCTGGAAGGACTACTGG, GACAGATACATCTTGATACA, AATCAACATGTTGTACAATG, TTTCCAGAGCCTTGTGCCAA, ACCGAAGGTCCTTGAACAGA, GCAGTTACAAGAACTTGCAC	6	55261, 29085, 79011, 24048, 34346, 40486	0.5236	9738	0.5119	9893	0	0	0	0
RIPPLY3	TTGGGTTTCAGCATCCTGTA, CAAAGCGTCAAGAATACCTG, CGAGCGCGCCTAGATCCACT, ATCGTCGTAGAAGTCAATCG, ATCCAAGGTCGCCACGGCGC, CGGCACCATGGAGCCCGAAG, CCTTACCGGCCTTCCAGTTC, ATCTAGGCGCGCTCGTAGGC	8	1244, 29240, 31592, 67114, 51283, 51799, 46777, 97032	0.5237	9739	0.5396	10386	0	0	1	1
HHIP	ACCCCCCGAAGCGCCTGAAA, TTGTGGAATACACAGTATCC, GCCCCGGGCTGTCACTCCGC, GCCCGATAGCCCACCGTTCT, GCGAGCCATCCCCACTATGC, GTGAAGATACTTACCCCTGA	6	3846, 112018, 35824, 59360, 76122, 64455	0.5237	9740	0.512	9894	0	0	1	1
VEGFC	CAATACCCACCGTCTTGCTG, CTTACCATCTCCAGCATCCG, ACATCTATACACACCTCCCG, CCTGCCCCACCAATTACATG, AGTCATGAGTTCATCTACAC, CTGCCGATGCATGTCTAAAC	6	41714, 31384, 60704, 17169, 100445, 50106	0.5237	9741	0.512	9895	0	0	0	0
LGMN	CCTGCACAAGCAGTACCACC, ATCACAACGATCTGTTCGTC, TACCAGATCATTCACCGCAA, TGTTTCCATACTGCATGACG, CAAACACAAAATGTACCGAA, TTACCTCTTCAGGACTTTGC	6	29493, 50408, 22853, 58991, 53885, 89258	0.5238	9742	0.5121	9898	0	0	0	0
MADCAM1	GGGACGAGGACGTGCTGTTC, TGGGTTAAGGGGGACCGGCC, GGTCCACGGGCGTGACTTTG, ACTGAGCATGGATTTCGGAC, CGTGCGCAACGCCTCGCTGT, TGTCCGACTGCACCGCGCCC	6	29624, 22461, 43780, 84933, 78050, 117980	0.5238	9743	0.5121	9901	0	0	0	0
CDC42EP3	GATATGATCAGTCCCCCGCT, GAGGGCCAGCACGATGTCTT, TTTCCCTTGATGAGCTCGCA, CACCCCATGCGAGCTCATCA, CGGAAGAACTCATTATGCCC, AGCGGGGGACTGATCATATC	6	2413, 36310, 86913, 108990, 119422, 69158	0.5238	9744	0.5121	9896	0	0	1	1
PLAGL1	AGCTACTTGCAAGCCCGTTC, GACCCACGACCCCAACAAAA, TGTGAATCGTGAACTTCTCC, GGAACGTCTTGCCACATAAC, GAAGCCCCCTAGCGGAACCA, TAGGGGGCTTCTCTTCCGCA	6	24302, 29017, 66860, 92417, 33146, 93207	0.5239	9745	0.5121	9899	0	0	0	0
GMPR	CAGAATGTAGCCGTGAGTTC, AGTCGTACCTGCAGGCATTC, CTTTGAATTTCGAAACGTGA, CACTTTGATGATATCTGCTC, AAATCACCCAGAATGCCTGC, CTTACCATAATGGTGTGTTC	6	36188, 99327, 2790, 89041, 77109, 99193	0.5239	9746	0.5121	9902	0	0	1	1
SMAD2	CTAAATGTGTTACCATACCA, CACCAAATACGATAGATCAG, TCCCACTGATCTATCGTATT, CTCCAGGTATCCCATCGAAA, ATGTTATATATTGCCGATTA, TTTGTAGAAACGCCACCTCC	6	28442, 26032, 49642, 30318, 38978, 71848	0.5239	9747	0.5121	9897	0	0	0	0
MSH4	ACACCACAAGTGGGATATTC, CCGCTACAATTTCGGACTCC, TTACCTGAATATCCCACTTG, GAGCGGGTTTCTCCCGACGA, GTGTGCAGAAATCGCAGATG, GGACTTGCCAGAGGTGAAAT	6	30721, 63762, 102394, 19195, 44454, 75184	0.5239	9748	0.5121	9900	0	0	0	0
PCDHB13	TTCACAACCAGGAAGCCTAC, TCTACCTTCCCCAATAACTT, TTTAAGATCAATCCCTTGAC, AATGCCGAAGACTTAGATGT, TGTCTGTAGCGCTGACGCTG, ACCCTTCCTCCTGAAATCCG	6	31475, 27869, 57422, 87467, 27761, 94541	0.5239	9749	0.5122	9905	0	0	0	0
C2CD4C	GCGTCAACACATTGCTGTAC, AGCCAGCATGGCGAAGCCGT, GAGACTCCTTGCGCCTCGTG, AGTCCTCGGCACTCTCGATC, GATCCAGATCGAGAGTGCCG, GCGTCCGGAAACTGGCCCTC	6	55194, 25988, 41352, 28465, 97964, 50674	0.524	9750	0.5122	9904	0	0	0	0
PDCL	CAGTCATTGATCACACCTTT, CAAGGGGCCCCAATTCAAGC, AGAAGCTGTCAATGACTTGC, GAAGGCATCTCAGTTAACAC, CACCCCCCTTATAGATCAGC, CACCCTTGATGATAAGTTGC	6	7476, 34637, 78498, 95446, 91193, 100606	0.524	9751	0.5122	9907	0	0	0	1
RASA1	TAAATTATAAGCTTCCTGTT, ACAAGTACTCAATGACACAG, CGATAGCAGAAGAACGCCTC, AATGGTTGACAACATTCATC, TACCATCCGTCGTAAAACAA, GCTTATAATTTACTAATGAC	6	5368, 35340, 81783, 114986, 83083, 102907	0.524	9752	0.5122	9906	0	0	0	1
MIR571	TTGAGTTGGCCATCTGAGTG, ATGTCTATGGGCTCTTGAGT, CACTGAGCTTGGTCTTACTG, AGGAAATGGCACACTGAGCT	4	24523, 84465, 44607, 41198	0.524	9753	0.4431	8606	0	0	0	0
IFNAR1	TCATTTACACCATTTCGCAA, AACAGGAGCGATGAGTCTGT, TAGATGACAACTTTATCCTG, CTGGAGCCACTGAACTTGAA, GATCTAATGTTAAAGACTGG, GGCGTGTTTCCAGACTGTTT	6	12978, 41793, 32806, 70015, 104591, 46269	0.5241	9754	0.5122	9903	0	0	0	0
FAM89B	TGTCAACCTCGACTCAGCGC, GGGCCTGTACGAGTCAATCC, GGTAGGAGCTGTCCGAATGG, AGCGCTGAGTCGAGGTTGAC, ACGAGCCCCCGCTCGCATTA, CACCATCTCCTTGCGCAGCG	6	104023, 80733, 101677, 106387, 20001, 30468	0.5241	9755	0.5123	9909	0	0	0	0
RPGRIP1L	TTTAGACCTGTATCTTTCAC, AGTGTCACGTGTCAGTCGTG, ATTAACTAGCCGTATTAACT, TAAACAGCATGCCCGCAAGC, GTACAATCTCGTATTAACAC, GGTCCAACTGATGAGACTGC	6	75166, 36148, 2967, 78580, 105145, 104417	0.5241	9756	0.5123	9908	0	0	1	1
CBLC	GGTCGACGCATTGCTCTTCT, GTGTCCACAGTACTTTCCCC, CGTGCAGCTCTGCGTGCATG, AAGAGCAATGCGTCGACCCC, GCAGCGCATCCACGTGTCAG, CCCAGCTACCTCTACCCAGA	6	2645, 99539, 86802, 107464, 36258, 100098	0.5242	9757	0.5124	9912	0	0	1	1
MIR187	CGGCTGCAACACAAGACACG, GCTGCGGACCTGCGTCCCTC, TGTTGCAGCCGGAGGGACGC, GGGTCCTGTGTTGTAGCCCG	4	45708, 11037, 88585, 95505	0.5242	9758	0.4431	8605	0	0	0	0
TTLL12	TCTTCCTCATCGACCACGCC, GCAGCATGCACTTCCGGATC, CTTCTTCTACATGCCGCAGC, TTGTAGCACAGCTCGTTCCC, GCTACAAGGTCATCGTGACC, AGCTGGGCACGTCCGCGTGC	6	31845, 41726, 15893, 116292, 108770, 118667	0.5242	9759	0.5124	9911	0	0	0	0
MIR4257	CAGTCCCTAGGTAGGATTTG, CCGGCTTAGAAACAGTCCCT, CTTAGAAACAGTCCCTAGGT, TCCCTAGGTAGGATTTGGGG	4	41639, 87587, 115031, 23254	0.5242	9760	0.4431	8607	0	0	0	0
KBTBD4	TTTGGCCCGCACAGTGCAAG, GTCATCTCGTACCCACTCGT, CTGGATCAACTTTAATAAAG, GCAGTCATTTATTATCGCGT, GACTGTGAAACTTCGAGCTG, CTCTTTATTAAAGTTGATCC	6	16611, 93611, 31609, 90613, 68170, 113412	0.5243	9761	0.5124	9910	0	0	0	0
NRARP	GAGTTCAACGTGAACTCGTT, CCAGACGGCGCTGCACCAGT, TGTGCGCAAGGGCAACACGC, GCGCTGCACATCGCCGCGTT, GTTCGGCGCCGACATCCGCC, CGAAGTACGCGGCCAGCGGC	6	26810, 28211, 103299, 86278, 95569, 73414	0.5243	9762	0.5125	9913	0	0	0	0
PMM1	ATACTGCACCGTCCCGTTCT, TTCGACACCATCCACTTCTT, CTGTAAGATCGCTGAGCAGC, AAAGGGCTGAGGTTCTCTCG, GATTATGTGTTTGCCGAGAA, CTGGGACAAGCGCTACTGCC	6	4098, 35788, 85347, 48635, 74957, 51779	0.5244	9763	0.5126	9914	0	0	1	1
WDR4	TAGCATCGAGTCCTTCTGCT, TCTAGACGGCCACACCCGTG, AAGAAGTCACAAGAAAATAA, CGGGTGTGGCCGTCTAGAGC, CTCGATGCTATGGGGCGCCG, CACTGCAGTCATAGATGAAG	6	29270, 23652, 69236, 76199, 32868, 113253	0.5244	9764	0.5126	9915	0	0	0	0
TBRG4	CTGCCTAGATTGCCTCGGTC, CCACCTGTGCAGCGTACTTC, GCACGTCCTGAACAGAGCGC, GGAGCCACTAATGAACCGCC, GCGGGCCATCTCCTACCACC, GCAGCAAGGGCACGGACCGC	6	26361, 49503, 38861, 28369, 109746, 103115	0.5244	9765	0.5126	9918	0	0	0	0
BLOC1S4	TTAGCAAGTCTGCTCCCTCG, GCACGCCCTCGCTGACGACG, GCTGTAGATGCGCCGCATCT, CGTGCCGCGCATCCACGCGA, GCCCACGAACTCGTCCACTC, AGATGCGGCGCATCTACAGC	6	32920, 31898, 15778, 80920, 109075, 96817	0.5244	9766	0.5126	9917	0	0	0	0
DPF1	CCCACCGATCTTGTACTCGC, TCCCCACAGGCATATGGCAT, GGAGACCATTATGGACTGTC, TGGATGGAGAAGACCCACCG, ACACGTACCCCGCCCGCTGT, ACGCCAGGACACCGCTTCCC	6	32026, 42640, 15402, 38695, 64977, 101824	0.5245	9767	0.5126	9916	0	0	0	0
PROP1	CTGCCGACTCGCCCCTTCTT, GCTTCCGTTGCTTAGCTCTG, CGGTCACTCACCCACCGTGG, GGAACCAGTACCCCGACATC, AGACTGGTGTGACAAAGCAA, CCTCAGTGAGGCCCGAATCC	6	440, 53540, 76572, 37024, 71866, 104784	0.5246	9768	0.5131	9927	1	1	1	1
OR2W3	ATTCTCTGACCGACCCCATC, CACCGTCTTTGTCCTGGCGG, TCAGGGCGGGCATCTCACGC, TTACAAATTCGGTCAGCATC, CGATCAGGATGACCACAAAG, TGATGGTGGTGTTGCCTACG	6	53345, 47035, 26515, 28333, 45253, 65490	0.5246	9769	0.5131	9926	0	0	0	0
BCL9	GCCCCCCTGTTTACCCTGAT, AGAAAACACGTACACCACTT, AAGAGACGATAGTTTCAACC, GCTCCTCACTTTAGGGTTAC, CTGTGGCAGTAGTTTGGCCA, TAGTAGCCCTAAGTCAAAGC	6	1235, 88394, 103377, 48492, 112589, 36765	0.5247	9770	0.5131	9921	0	0	1	1
TAMM41	TGCTGGACGACTCCAAAAAC, CTGAGTCTGGCTTTCGTCTA, CAGTAGATGACCCTGTCGCA, CTCCAGCGCCATAGTTATTC, CCCTGCCTGGCGGTACACCC, TGATTGAAGATCTCCTCAAC	6	34446, 8200, 79563, 67437, 112136, 103765	0.5247	9771	0.5131	9924	0	0	0	1
IKZF2	CTACAAGCAGCGCAGTTCAC, ACAATGAGCTTTCACCCGAA, GAGGGCGTCCCTTCTTCTAC, GTAGCTACGCCTGTAGAAGA, TCAGTTTACCATTCGGAAGC, ACCCCTAATTGAGAGCAGCG	6	29187, 24001, 87415, 49594, 67604, 74053	0.5248	9772	0.5131	9922	0	0	0	0
MAP3K10	TCTTGTGCCACTCGCGGGCG, ACTTCGGCCTCGCCCGCGAG, CGGGGCCCACGTCTTCGCGG, CAAGGCGTCGATCTCACGGT, GCTGCGCTCTGACAGTGACG, CATAGCCACGCCATACGCCA	6	26491, 28357, 61023, 109893, 107205, 107763	0.5248	9773	0.5131	9923	0	0	0	0
SPRY3	TGAGCACCTCTTCATCTGTG, TCAAGGCAAAATGGATGCTG, AGAGACAAGTGCCATAATCG, CTCGCCCTCTCCCCTCCTGC, CAGCAGAGCAAAGGCAGCGC, CACAGCCAGCAGGAGGGGAG	6	9263, 34104, 68311, 116781, 94926, 66763	0.5249	9774	0.5131	9925	0	0	0	1
SRSF4	CCACGGCGAGATGGCAGTTA, ATTTGTCAAGTCGGTGCAGC, AGTCTGTACTCTGTGCGAGT, AACAGTACCTTGAATGACTC, CCGTAACTGCCATCTCGCCG, GGAGTAGGACCGGCGTCGTC	6	54478, 62677, 91124, 83987, 35330, 5605	0.525	9775	0.5134	9928	0	0	0	1
SCYL2	TAACAAACCTTGGGCAGTTT, TTTGAATAGTTGAGTCGTTT, TGCTTGTTGACTTCAAATAT, GGTTCTACCAAAACTGCCCA, AGATGCAGATCAAATGACAA, TCCTAAAGAATACATATCAC	6	17153, 47142, 63350, 31486, 44299, 92677	0.5251	9776	0.5134	9929	0	0	0	0
BICD2	CACGCTGGATCTCCACATTC, CGCCTGGATCTTCTCACGCG, CTCATTCTCCGACTGCGTGT, CCAAGGAGCAGTACTACGTG, ACTCCTTGATGTCATCCCGC, TGAGGCTATCCGCAGCGAGA	6	18756, 30954, 86443, 41379, 105992, 102853	0.5251	9777	0.5135	9933	0	0	0	0
PTP4A2	CTCCAAATAAAGCAGCTGTT, GTTGCAGTGCATTGTGTTGC, CAGGATTGGCCATTTGATGA, TTCCAAACAGCTGCTTTATT, TTAAAGGAACTTAAGAAGTA, TTTCTGCAGGGCACCTGTGC	6	22738, 72826, 29629, 76206, 92955, 112619	0.5251	9778	0.5135	9932	0	0	0	0
NENF	AAAGCCAAATACCCCATCGT, GTAGCCGACGATGGGGTATT, TCCTCGGTGAAAAGCCGCAC, CTACCTCCTCCCCGCCATAG, ACACCACTTACCCTTTCCGG, AGTGGAGTCCTTCCCCGTCA	6	56279, 10388, 95937, 110665, 33746, 116867	0.5251	9779	0.5135	9930	0	0	0	0
C19orf84	TGTCACCGTGCCCATACGCC, TCAGGCCCAGCCCCGTCCTT, GGAGAGGGTGTCCAGGCGTA, CTCGGTCCCAGATGACGGCA, AGTGGAGATGGAACAACCAA, GGGGCCGAGGCCTGCATCGA	6	23980, 52161, 29216, 82202, 57502, 37223	0.5252	9780	0.5135	9934	0	0	0	0
PPP1R27	TTGCATGAAGCCGTGCTCTC, GGGCAGGTCGCCATCGTCGT, GCATAGCGGGCAGTTCTGCT, AGGGATGCAACCAACGACGA, CCAGGGAGACTTTCCGAGTC, TGACATTCACCAGCGAGATG	6	31971, 44934, 15722, 49973, 117791, 54005	0.5252	9781	0.5135	9931	0	0	0	0
LHFPL2	TCACCTGTCGCTCGATGCTC, AACCTCTAGTGACAAAGTAC, GGGCCCTACGCCGAGAGCTT, TGCAGCGGGCGTAGATGCCC, GCCCCCAATGGCGGTATAAA, CTCGCCGAAGCTCTCGGCGT	6	23955, 67852, 41951, 94504, 65925, 29236	0.5253	9782	0.5136	9936	0	0	0	0
SPAG9	TTGCAGCACATCTTTCTCAC, TGTGAGAAAGATGTGCTGCA, GCAAGCCAAACTGAAACTAG, AAAAAAAAAGGTCAAGCATT, ACGAGAAAATCCAGCCATGC, GGGCAGAAGCTGAAGATGCA	6	35451, 5324, 55733, 72841, 111310, 89562	0.5254	9783	0.5136	9937	0	0	0	1
ANGPT2	TCCGCGTTTGCTCCGCTGTT, TTTGCAGGCCTACTGTGACA, AAGAACTGAATTATTCACCG, AACGCGGAAGTTAACTGATG, GAGCTGAAGTTCAAGTCTCG, GACAATTATTCAGCGACGTG	6	17889, 31270, 79196, 51354, 80036, 76352	0.5255	9784	0.5137	9938	0	0	0	0
OR8G1	CGTGGACATCTTTATTCCTC, GTTGCCCTGAAGAAAACGCT, GTTTGTGCATCAGTTCATAC, AATGGCGTATGACCGTTACA, AGATTACAACCGCCAACATG, TATGAACTGATGCACAAACC	6	50256, 28572, 63477, 71254, 26001, 106709	0.5256	9785	0.5139	9939	0	0	0	0
CIRBP	TGAGAACATTGACGACGCTA, TGGCTACAGTGACCGGAGCT, AGCGTCGTCAATGTTCTCAA, GTACCGTGGTGGCTCTGCCG, GGGGGAACCGGTTCGAGTCC, TCGTCAGACAACCGATCCCG	6	33511, 32068, 103491, 101244, 96475, 15542	0.5257	9786	0.5141	9941	0	0	0	0
LCP1	GCTAACCCCTTTCACCATTC, GAAGGAGGGGAAGCCTTATC, CAGAGGATCAGTGTCCGATG, GAGCTCCATCATTTCCTCAT, AGACATACCTGAATGGTGAA, CAGCCCCTATGTTGACCACA	6	35377, 5619, 39295, 74074, 73997, 46359	0.5257	9787	0.5141	9940	0	0	0	1
MIPOL1	GCTTTAGCTTCAGCAGAAAT, GAGAAAACTAAAGTTTAAGC, CAGAAATACAAATGGAGAAC, AAAATTGCTGAAAAGACAGC, TCTCAGAACAAGCAATAAAA, GAGTCTGAAGTAACTTGACA	6	20306, 52797, 94367, 53721, 30483, 111622	0.5258	9788	0.5142	9942	0	0	0	0
GAL3ST2	CCAGCTCTAAGTCCGAGTGC, CGCCGGCTCACGCGTCCACC, CCTGCACTCGGACTTAGAGC, CTGTCGTTGTAGAACGTCCG, CGACCCCAACGCGCAGTGCG, CGCCTTCCACGTAGCGCGCC	6	32407, 82812, 110615, 14582, 40357, 65756	0.526	9789	0.5145	9946	0	0	0	0
SPOPL	GTAACACCAGCTTTCTGCTA, AGAGCATATCGATTTGTGCA, CTGGTCCCATAGCAGAAAGC, GTAGACATATCTCCAGGTAG, ACAAAAACTGAAGTTATTAA, GCACAAATCGATATGCTCTT	6	22831, 83683, 29658, 65013, 57819, 101018	0.526	9790	0.5145	9945	0	0	0	0
XIAP	CCATCACTAACTAGAAGAAT, CATTTAGCATGTTGTTCCCA, CTATAAATCACTTGAGGTTC, CAAATATCTGTTAGAACAGA, TACAAGAAGCTATACGAATG, CCAATTCTTCTAGTTAGTGA	6	21468, 31421, 61073, 30117, 84927, 44890	0.5261	9791	0.5145	9943	0	0	0	0
OSBPL8	TCTGAATCTAAACTTTATAA, GTGTAGGTAGTCTCCTTTAA, ACATGATGAGTCTGATAATG, CACAAAAAAAGAATCTCTTA, GCCCAAATAGATTGCTCCAA, TTCGTGGTACTCTAAAGAGC	6	43760, 30147, 21382, 31046, 47905, 35661	0.5261	9792	0.5145	9944	0	0	0	0
C1QBP	CCTCGCGGACCCTGCGCCTG, TCCCAACCTCCAGACATCTT, ATCCTGCATACCTCATCCTC, GCGCTGCGTGCCCCGTGTGC, TATAACTTCAACCACGAAAT, GGTTGGGAGCTGGAACTGAA	6	4137, 89166, 45185, 100764, 35896, 92816	0.5261	9793	0.5146	9947	0	0	1	1
C9orf57	AGTACCTTAATGAAAAAGAT, TTTAGACCTGGGAACCTGCC, TCTTCTTTACAGTACTGACC, TTCTGATTTCCAAGCCGAAA, GGAATAAGATAACACCTAAG, GTTATCTTATTCGGCCGCTT	6	47640, 33946, 72913, 31437, 40965, 17536	0.5262	9794	0.5148	9950	0	0	0	0
JPH2	GTCCAACATTGCTCGCACTT, TCAAGGGACGCTACGGAATC, CGCAGAGTCGCGCACGTCCG, CAAGTACCGCCACAACGTGC, CCATAGGACAAGCCACGCCA, CTTGTAGAGCCAGCGCCCCT	6	28399, 101359, 26665, 114438, 61865, 48513	0.5263	9795	0.5148	9949	0	0	0	0
BCL11A	TGTTTATCAACGTCATCTAG, GATAAACAATCGTCATCCTC, GAGTGCAGAATATGCCCCGC, GGATACCAACCCGCGGGGTC, TCACAGATAAACTTCTGCAC, ATCTACTTAGAAAGCGAACA	6	41089, 29015, 114052, 24857, 109141, 73456	0.5264	9796	0.5149	9952	0	0	0	0
ADAMTS15	TTAACGGCCGCCGCTACTAC, GCTTACCGTGCCCGCTGTCC, ACACTTGTCGAATCTCTTCT, CGCGGAGCCTTTGGCTACCG, AGGGGTTGGCACGGTCGATC, AAGAAGAGATTCGACAAGTG	6	110802, 86540, 31915, 16163, 61288, 104202	0.5265	9797	0.5149	9954	0	0	0	0
IGSF9	CCGTTAGCAAAATCGTCTTC, GAACTCTTACCCACGTAATC, GCAGCCACTCGATGACATGC, TGGGCTATGGTGTGGTGCCT, CGAGTGCCGCGTGTTCTTCC, TCAGCTTACCGTCAGCCCCC	6	18073, 31283, 77927, 96372, 99277, 65677	0.5265	9798	0.5149	9951	0	0	0	0
SPRY4	ATGCTCAGCCCCCTCCCCAC, TGCCATAGTTGACCAGAGTC, TGCATTTGTACCTGTGGGGA, TACGACCGTCTGCGCCGCCC, CTTCTACCACTGCACGAATG, GCAGACGGTCGTAGCCACGC	6	28936, 25117, 46067, 104953, 35414, 97473	0.5265	9799	0.5149	9953	0	0	0	0
USP43	GCCACTTTCAAGCACAATAT, TGACCGACCTTCTCCGACAC, CAATTCCCAGCACGACGCCC, CACCACCGCGTTCATGAAAC, TGCACAAAGCTTTGACCTAG, ATACACGCCCCAACTTTCCG	6	13827, 93517, 109836, 104039, 32704, 77779	0.5266	9800	0.5152	9955	0	0	0	0
BMP10	CCCGCTCTACATCGACTTCA, CACCTTGGCTGAATCCTGCG, TACGAAGCCTATGAATGCCG, TAGAGTTCCAACATGTACTC, AGGGATCGTATGATATACGA, CGACGCCTTTGTCTAAATAG	6	28857, 25368, 116285, 117414, 108210, 101317	0.5266	9801	0.5152	9956	0	0	0	0
CYBB	TGTTTCTGTATCTCTGTGAG, TGAACGTCTTCCTCTTTGTC, CTTCTAGTCAGCACTGGCAC, TCTGATTACAGACTTGGAAA, GACAGCAGATTTCGACAGAC, CCCGGTAATACCAGACAAAG	6	6170, 61896, 35257, 80849, 39695, 64074	0.5266	9802	0.5152	9958	0	0	0	1
PCK2	GATCTCCACTAAGCACTCGC, GGCTTACCAGTTATTGTACT, CATGCGTATTATGACCCGAC, CCAGCCGAGAGGCGATGCGT, TTGCCCTACGCATCGCCTCT, CAGTGAGCTGCACCCCGATG	6	29862, 52303, 27891, 28019, 48584, 95202	0.5267	9803	0.5152	9960	0	0	0	0
PIK3R6	ACACTGACCTGAGCTCTCCA, CAGCACTTACCTTGGTTCGG, TCTTACCTTGGTTGCTCTGC, CCACTGCCCAGATGTGGAGC, GAGCCTTTGGGTGTAGGAGG, GGGGACCTCGCTCAGGACCG	6	39274, 67552, 111346, 23321, 34035, 29545	0.5267	9804	0.5152	9957	0	0	0	0
TRIM58	TCATAAGTTCCAGAGCCATC, AGGACGAGGCGGCGCTGTGC, TTGGAGTTTGAGAAGCATCG, GAGCGACGCTGCAGAGACTG, CAAACAGGTAAAGCTCCAGA, GGACCTGAGCCGCTTCTGCG	6	38711, 96941, 81993, 106923, 35250, 6207	0.5267	9805	0.5152	9959	0	0	0	1
ZBTB10	AACACGGAATCTTACCAATT, TTTAGATGGTGCTCTACTCT, TGCCATTGAAGTTATGACCG, AATACAGACGAACACTAAAA, ACATGTAAAAAGACATTCCC, GAAGCTGGCACTAGTCAAGA	6	23356, 29542, 41231, 66320, 118260, 106291	0.5268	9806	0.5154	9961	0	0	0	0
RAB1B	TGACGTTCTCGCTGGCATAG, CGATGATGCCATGAGCCCCC, TCTTACTCACAGCAAACCGC, TGTCTCCTAGTGGGACACAG, CCTACGCCAACGTGAAGCAG, CAAGATCCGAACCATCGAGC	6	22701, 75313, 117710, 29766, 104220, 97160	0.5269	9807	0.5155	9962	0	0	0	0
MIR6875	GATTTGCATTCTTCCTGCCC, GAGTCTGAGGGACCCAGGAC, CCAGGACAGGAGAAGGCCTA, GAGGGACCCAGGACAGGAGA	4	91409, 22516, 66759, 42138	0.5269	9808	0.4471	8686	0	0	0	0
OR4K17	CGGGCTTTAGATTGCCCAGT, TCCATCCTACAGCTCGCTCT, ATTAAGAACCACTCTCCTAC, TGGGGTTGAAATGGTACTGT, CCACATAGATAACCGAGAAG, TCCAAGAGCGAGCTGTAGGA	6	7859, 38963, 77794, 34715, 47043, 48796	0.5269	9809	0.5155	9963	0	0	0	1
MIR601	CTTTCCACCCAAAGGACTTC, TCTTGGTCTAGGATTGTTGG, GAGTCAGAAAAACTACCCCA, CCAAAGGACTTCAGGATCCC	4	38791, 57223, 32588, 94077	0.527	9810	0.4474	8691	0	0	0	0
SAMD9	TTGACTGAACAAGACGTGAA, AGAAGATATCATGACTGCTC, TGTATTACGGCAATACTGTC, GAGAATTTGTTCTTCGATAC, ACTCCATTGATGTTAGACTC, TTCTCACTATTTGTGCGAGA	6	46338, 27586, 28150, 33939, 58518, 55331	0.5271	9811	0.5157	9966	0	0	0	0
ANKLE2	CCCAGTTCCTCCGCCAAGCG, TGCTGCTGATCGCTGTGCGG, ATTTGATTGTAAAAAACTCA, GACACCGACACCTACAGAGC, AACTTACAAGCAAAATGCAA, AAGGAGCCGCCCCTGTACTA	6	18622, 109463, 31139, 95986, 86468, 90164	0.5271	9812	0.5157	9964	0	0	0	0
SOX4	AAGCGCGTCTACCTGTTCGG, CGACCACCACTCGCTGTACA, CGGCGGCGCCAACTCCAAAC, TCCGCGCCTTGTACAGCGAG, GTTCGTCGTCGGCGCTCGAC, CTTGCACCAGCTCGGGTCGT	6	58703, 31739, 16838, 70614, 109288, 44163	0.5272	9813	0.5158	9968	0	0	0	0
ING1	CCCATACCAGTTATTGCGCT, ACATTTCTCTGCAAGTCGAA, TATAAATCCGCGCCCGAAAG, GAGATCGACGCGAAATACCA, AGCAACCACGACCACGACGA, TGAGCCCCACGCACGAGAAG	6	13653, 32805, 106266, 104847, 92416, 42527	0.5272	9814	0.5158	9967	0	0	0	0
MIR3689F	CGTGTGATGCTGTGCTTCCT, AGCACAGCATCACACGTCCC, AGTGTGGGATCACACCTCCC, GGTGTGATATCGTGCTTCCT	4	6651, 60484, 47462, 70733	0.5273	9815	0.4475	8697	0	0	0	1
CYBRD1	AGTGATTGCAACAGCACTTA, CGGCAGTCTGTAGACGATGA, TCATCGTCTACAGACTGCCG, CGAGGGCGAAGATCACCGAC, CTGGGTCCTCCACTACCGAG, GCGAGCTTGGATGCTGGACG	6	5805, 67650, 35426, 40670, 61246, 50549	0.5273	9816	0.5159	9970	0	0	0	1
PSKH2	TAATGGAGCTGGCTACCGGA, GCTGGTCATCGCATGTCAGC, CTATAAAGTCCTTCGCCAAG, CGCTTTACCTGGCAAGGACC, TCCGAGCCAAGTTCGACCCC, AACGATGGCTAACCCGCCGC	6	30441, 20766, 59812, 101762, 90795, 54142	0.5273	9817	0.516	9972	0	0	0	0
MAGEA1	CCTCCATTGCAATCATGACC, TGTCCTGGTCATGATTGCAA, CCATCAACTTCACTCGACAG, CCTCTGTCGAGTGAAGTTGA, CCGAGCAGTAATCACTAAGA, GGGTTCCAGCAGCCGTGAAG	6	37193, 24830, 29089, 81012, 53660, 68397	0.5274	9818	0.516	9976	0	0	0	0
ZNF449	TGTTCCTTAGAGCGCATCTT, CACCAGGTCACTCACTTTAG, GGTATGTGTGCCGTTCCCAC, GCTCGGAAGTCACAACTTAC, GAAGCCAAAGATGCGCTCTA, TGCAGGTGACTCTAGGTGCA	6	33708, 10976, 35761, 48396, 40183, 96202	0.5274	9819	0.516	9975	0	0	0	0
PRSS1	ACACTTACGACTTGTAGCAG, GGGAGGCAAGGATTCATGTC, AAGTGTGAAGCCTCCTACCC, TCCGCCACCCCCAATACGAC, GGCGTTGATTACTGCACGTG, AGGTCTACAACTATGTGAAA	6	5219, 58241, 67304, 104834, 57520, 35628	0.5274	9820	0.516	9974	0	0	0	1
RCCD1	TGCAACGCCTCCAACAGCCG, TTTCTCCACAGCATACACGT, CAGACCTGCAGTAACGCCTC, GCGGCCGAATCGGCGCTGCG, TTTAGGTAAATATGGACAGC, ACGGCTGTTGGAGGCGTTGC	6	33618, 76565, 101620, 11250, 58226, 111485	0.5274	9821	0.516	9971	0	0	0	0
URB1	GGGTCACCATGGCGGTCATC, ACTTGCTGTCCGCAATAATA, ACATCATACACATCTTCTCG, GACTGCCTACCTGTAACCTG, CCTGAGCCTGATGACCGCCA, GTTTCTCTCCACTTAGGAGC	6	5075, 35679, 118063, 118880, 118306, 38238	0.5274	9822	0.516	9973	0	0	0	1
GHSR	CACCACGAAGAGTGCCACGC, AGGACACGAGGTTGCAGTAC, TTCCCCCGGCAACGACTCGC, GCCCATCTTCGTGCTAGTCG, AAAATAAATATCGCCCTACG, AGCTGGTCATCTTCGTCATC	6	57801, 48561, 12014, 55906, 70238, 33369	0.5275	9823	0.5162	9977	0	0	0	0
CYTH1	GCAGACTCACCTTTCCTCTG, CTTGACGCTCCTCTGCTGTC, ACAAACAGGTAGCCATGGGC, CTTCGCCTTTATATAAGAAC, AAGAACTGGAGAACATCCGA, GGTCGTTCTCTATTAAGAAC	6	29637, 51483, 47394, 51105, 96307, 23234	0.5276	9824	0.5163	9978	0	0	0	0
IL25	GGTCCGGCTAGCCCATCACA, TCCATCTTCACTGGCCCTAC, CCTACAGGTGGTTGCATTCT, AAGATGGACCCCTCAACAGC, GCCGCCGGTAGAAGACAGTC, CGGCCATGCCATGGCGAGAA	6	11914, 53065, 65628, 33415, 110228, 61210	0.5277	9825	0.5164	9979	0	0	0	0
SNX29	TCATTGTGCAGCACCTTCAG, TTTCACCTTAGGCCACTGGA, GAAGTCAGAGCAGCAACTCA, ACTTCTCGGGCGACTCCGAG, ATTAACCTGTACCGAAGTCC, TCTGGGAGAACGTGGTCCTC	6	9182, 44653, 34330, 56625, 113311, 115083	0.5277	9826	0.5164	9980	0	0	0	1
ZNF486	ATAATCCTTTGTCACGTTCT, AAAGCCTTTACATGGTCTGC, TTCGCACCTACCTGGGGGTT, TCATGTCTCTTCATAGTCAG, ACCCCTTAGAAGCCTAGAAA, ATCATTGCAATTTAGAGATG	6	594, 98062, 49846, 37194, 107006, 106146	0.5277	9827	0.5164	9981	0	1	1	1
PTAFR	CACTTCAGTGACCGTATCCG, ATAAGTGATGACGCCCAGGA, TCTACAGCATGCGCAGTAGC, GCAACGCTGAAGTCAAGCGC, CTGCTTTGAGCATTACGAGA, CTCCCGGGCCACCACGGATA	6	11309, 33629, 47294, 94171, 73408, 58531	0.5278	9828	0.5165	9983	0	0	0	0
PRAMEF11	CTCACCTGGGACGAACCCCT, ACTGACAACTGCCCTGACCA, TGTTCATGGAGGCCTTCAGC, ACTGTCCAAGGATGAGAGAA, GCTTCTGAAGATTCCTCAAG, CATAAAATGACCTGTCGCCA	6	92762, 26352, 85952, 28616, 52819, 101639	0.5278	9829	0.5165	9985	0	0	0	0
DAP	ACCAGGAATGGGAAAGCCCC, AAACCCACTGTGTTCATCTC, GTCATGTCTTCGCCTCCCGA, CCAGAAGCCGCATGCCTCCA, GGACTCCAGGCTCACTTGCG, AAAGCTGGACACCCGCCCGC	6	29282, 24355, 39647, 70024, 53596, 94521	0.5278	9830	0.5165	9984	0	0	0	0
ATP2C1	ATGCTTGCAACTTCACTGAC, ATACCTGTTCTTCGGCTCTT, AATATCCTCTCCATGCAATT, TGATGCCGTCAGTATCACTG, TCCCCTTATTATGCTGCTTC, AAACCAAAGAGCCGAAGAAC	6	30908, 19488, 34496, 109831, 102782, 90813	0.5279	9831	0.5165	9986	0	0	0	0
PLEKHA1	TCTGATAACCTAAGTCGCCA, CGACTTAGGTTATCAGAATT, TAAACCACCTCAAGATAGTG, CCAACACGTGATGATCCAGA, TTGATAACCGCACTATCTTG, TGTTTCTAGAACCTACCTTC	6	40734, 29777, 79126, 22886, 109974, 62486	0.5279	9832	0.5166	9990	0	0	0	0
GOLGB1	TTGATCCTTTAGAGCATCAC, ACCGAGACTCTAGTTCAGCC, AATGATGAAGCAACAGCTCC, CAGCTTGCTCTGCCTGTGTC, GCCTACAGAACCTCAGTCAG, AAAACTAAAACTTCATGCGA	6	45418, 25395, 49223, 90250, 28942, 69386	0.5279	9833	0.5166	9987	0	0	0	0
SLC22A20	TCAGTGCCTATTGCGTCTTC, CAGGAACCGGAAGACGCAAT, GCGCCAGGTCTCGGAGAGTG, CCTGGCGCAGTCCGTCTACA, GGCTTCCAGAGTCATCCCGC, AGACACTTGCAAACTCGCTT	6	35687, 85574, 5167, 54295, 74004, 103559	0.528	9834	0.5166	9994	0	0	0	1
METTL14	GCTGAAAGTGCCGACAGCAT, GAACATGGATAGCCGCTTGC, CTGATGAGCTCCCTCAGTTT, TCCGGGAGCGGCAGAAGTTA, CTGAAACAAGAGAAACTTGC, TTGAAGAATATCCTAAACTG	6	38914, 29834, 22732, 58668, 74393, 52001	0.528	9835	0.5166	9991	0	0	0	0
KIAA1324L	GATTCAAAATGATCAGTGCC, TGACCGCCTTAGAACCCATA, ATCTAATCGTGATGACTGCA, AGATGTTGTTGTCGACATAC, CATCCTTATGGGTTCTAAGG, TGGACACCACCACTGACAAG	6	35270, 37269, 7752, 116263, 94067, 34828	0.528	9836	0.5166	9989	0	0	0	1
SLU7	CAAAAGCAGTTCAGCTCATC, AGTTAATGCTGCACCCCTAT, ATAATTACTAAGTACCGCAA, CAAAAAGAAAGACTGCTTTG, GTACAAGAGGGGTGTAAAAG, GCTAGAAGAACAGCGAAAAT	6	23932, 29438, 115438, 87313, 113226, 87241	0.5281	9837	0.5166	9993	0	0	0	0
TAS1R1	CAACCCCAAGCCGCATAGCC, GTGCCCTTCAAGACAGTCGC, TCATTTATGTTTAGCTGAAC, CACGGACTCGAAAAACACCC, CACGCTGAGCGTCTCGCTGC, CCAATCACTGCCAGCACCGT	6	10540, 34445, 33904, 51246, 116454, 73136	0.5281	9838	0.5166	9988	0	0	0	0
THSD7A	GTCCTTACACGAGTGCCTGC, CCAGCACCGGACGCGTCATG, AGGCGCCCACCCTCTATCTG, ACTCTGACCACTCGGAAACC, GCGCCACCACATGACGCGTC, TACCAGTCTTCCACAGATAG	6	18575, 31227, 65361, 61435, 75273, 114379	0.5281	9839	0.5166	9992	0	0	0	0
GADD45B	CTCTTCCAGGCGTCCGTGTG, ACAACGACATCAACATCGTG, ACTCGTACACCCCCACTGTG, AGGCAGAGGACCACGCTGTC, CATGACGCTGGAAGAGCTCG, CACAGTGGGGGTGTACGAGT	6	2371, 36638, 44896, 74779, 73828, 90271	0.5282	9840	0.5167	10001	0	0	1	1
FAM155B	GGCGTGTAGCAACTGTATCG, TCGGCGCAAGGTTTGTCGCT, CTTTATACTCCCCGACAATG, ATGGTGTACGGAGGGCTCCC, GGATACTTCACCAAAGCGTC, TGGAGAAGGACACCACGGTA	6	40280, 5430, 57932, 35619, 96746, 80756	0.5283	9841	0.5167	9997	0	0	0	1
NEO1	GAACCTTCCTCAGTTTATGC, TATATATGCTCACGAATCTA, TGTTTCCCACGTAACAGTGA, AACCAACTCCAACTGTGAAG, CGGGCTTTATCGCTGCGTAG, GCGAAGCTGCATATGCACGA	6	5308, 79176, 101160, 72794, 35660, 56283	0.5283	9842	0.5167	9995	0	0	0	1
CIDEB	TTGGAGACCCTACTGCTGAA, CAAAACCCTCGAGACCTCTT, AGAGTAGAGCCCGTAGAATG, TTAGCACTCCATTCAGCAGT, GTCAGTATCTAATATAAGCT, CATTCAGGGAGCTCCTTCGT	6	58887, 31830, 16810, 81622, 97392, 49984	0.5283	9843	0.5167	9998	0	0	0	0
ALKBH1	AGAAGTCGATGACCCCTTCC, AGGATAGCCTTTGAGTCCAT, GTCAGCAAGTGGCAAGCCTA, ACCCTTGCCACGGGCTGCGT, ACTGTTTCACCCAGTGCCAC, GAAACCTAATGTATGTAACC	6	28466, 63699, 26906, 36576, 114546, 74719	0.5283	9844	0.5167	9999	0	0	0	0
MDP1	TGCAGGACAAGTGAGATAGA, GTGATGGAACTGTACGAGAT, ACGTGCGTGTCGACCCAGAA, AGACGTCCGACTGTACCCAG, GGTCAAAGAGCTCCAGTAGC, CTCTCGCAGATTACACTCTC	6	18555, 90203, 32822, 31251, 98909, 117609	0.5284	9845	0.5167	9996	0	0	0	0
EPPK1	CGTCTCGTCATCGATGTGCT, CGACCGCGTCAAGCGCTACC, GCCCGTAGTGGCACGCTCAG, TGCGGACGCCGTCCATGAGT, TGCGTGTGCGACTCCGAGAC, CCAGAGTGTCTACGCCGCCA	6	32079, 67997, 16072, 76340, 92439, 109861	0.5284	9846	0.5167	10000	0	0	0	0
SPIN3	GCAGGCATGAAGACCCCGTT, AGGCTGCACACAAGAAGCAT, CAGCCCACGATGTTCCCCCG, GAGATGAACCTCTAACACAG, AATGACCATGCCAGTTCTCT, GTGGAATACGCCAAAGACGA	6	10326, 34006, 56575, 36920, 73756, 59120	0.5285	9847	0.517	10003	0	0	0	0
ADORA1	CTTCTGCTTCATCGTGTCGC, CTCGAACTCGCACTTGATCA, GGACCGGACAGGCAACCATG, TGGCCGAGTTGCCGTGCGTG, GAAGGCGGGGTCTAGTCATC, GGCGACCCGCAGAAGTACTA	6	4892, 37435, 58477, 35819, 53899, 105532	0.5285	9848	0.517	10002	0	0	1	1
NADSYN1	ACTCACCGACTCCTCGACCA, TCACCCCGTGGTCGAGGAGT, ATATCACTCTGCAGTTGTAG, GCACTCGTTTCAAGTCCTAG, TCTGCAGCGGCTACGGATGT, GCAGAGTGATATTCCTCAAC	6	66624, 61657, 25465, 69220, 71221, 28965	0.5286	9849	0.5171	10005	0	0	0	0
LETM2	TGTAGAGGCATCGCCCATCT, ACAACTGCGACAACAGCTCA, CAGCTGGTCCTCAAATAGTT, ATTGAGTGTATCAGAACTAC, GCTCTCATCCTACGTGAAGC, ACACTTAGATCGCCCTCAGC	6	13392, 32993, 35112, 99215, 43540, 87795	0.5286	9850	0.5171	10004	0	0	0	0
GLDN	ACCTGCCAGGAGCACGTCGT, CACTGGCCGTTGAACATGCT, TGTGTCCAACGACGTGCTCC, GTAGGACCTTCTGGACCACC, CTCTTACCTGGTGGTCCAGA, ATGTTCAACGGCCAGTGCCC	6	13119, 90382, 112627, 92205, 33088, 43248	0.5287	9851	0.5172	10007	0	0	0	0
RNF182	TTCGAGCCTCGTTATTCTTA, ATCGATACAATCTGAAACAG, CATACACCATAAGAATAACG, GGCTGACAAAGACGACCCCA, GGCCTATAAAATTCTACCAC, TTTGCACTCCAGCTCATCAG	6	4659, 45441, 35909, 61704, 77918, 59665	0.5287	9852	0.5172	10006	0	0	1	1
RAB31	CATCGTGTGTCGATTTGTCC, CACAACATCAGCCCTACTAT, ATGACCAAAACTGTGCCTTG, GAGCTCAAAGTGTGCCTTCT, GCGAGCACATGATGGCGATA, TTGTGAAGTTCATTTCCACA	6	39641, 24601, 63891, 29265, 32248, 53200	0.5288	9853	0.5173	10008	0	0	0	0
CNKSR3	TCTTCTCTCGTTCAAACTTG, ACTGACCTTCTGGACTGTAG, CCTTCTAGGGCTCCGTTTAC, GAGGTGTTGCCATCGTAAGC, GGAGCTCATCGGCGCCGCCA, TGGACACCAGGAGCTTGTGT	6	3034, 36456, 51018, 58246, 103735, 80389	0.5288	9854	0.5173	10009	0	0	1	1
MCUR1	AGGCACGTGACACGCCGCCG, TCAGATTGCGAATGTGAAAA, AGCCCTCAGAGCAGAAAATG, AAGGCTAACCTGCTGCATCT, TTTGTAGACGATGTCCATGT, CCGGGGGTGCGGCATACCCG	6	35207, 24945, 38614, 85464, 91001, 29153	0.5288	9855	0.5173	10010	0	0	0	0
MAP7D3	AAATGTCGATCTTATATTTG, ATAAGATCGACATTTAAACC, TGCAGCAAACGAGATTGCTA, TGAGACATGACCAGCCCCCG, ATTAGCAAGAGAGCGCAGAG, TACAGACTTACCTCGGGGGC	6	30673, 90295, 37016, 80532, 67214, 20390	0.5288	9856	0.5173	10011	0	0	0	0
SP2	CACGCAGCAAGGACGTCTTA, AGCTGAGCCGACACCTACTC, GACCGCCTGGTACTGGATAT, GGGTCTTGTAATGCTTGGTG, CTTACAAGTTCTTCGTGACC, TGTGGGTGCGAGCATGCCGT	6	24949, 88857, 107414, 85238, 117252, 29155	0.5289	9857	0.5174	10012	0	0	0	0
MIR6842	TCTGGGGTCTCACCCTTGGC, GTGGTCTCTAGCCAAGGCTC, CTCTTCTCCAGCCCTGGGGG, CTGGGGGTGGTCTCTAGCCA	4	48897, 40793, 49919, 27126	0.5289	9858	0.4493	8750	0	0	0	0
NSUN6	AGCCGCAAAGAAATCTTCAG, CAACAGTGTGAAGCCATTGT, GTTACTTGATGAACTTCAGA, CTTTCTCTAGTTATGAAAGC, ACTCTGACAGTTGTAAATGA, TGTGATGCTGACACAATTCC	6	18127, 52228, 31436, 64354, 69799, 95795	0.5289	9859	0.5176	10013	0	0	0	0
USP25	GAATCCCTCCAAACTTCTGT, CTGATGTATCTATCATTGCC, TCTTAGCATTCTTCGCAGTA, TCAAGGCTTGCTGTAGTATC, CCCGTTGGGCTAAAGAATGT, GTTGATTCAAAAACGTCTGC	6	40235, 107058, 29797, 23050, 46044, 104910	0.529	9860	0.5177	10014	0	0	0	0
ZNF785	TTCCACCCACGAGATAAAAG, TCCGCGAAGCTCACGGCGCC, AGCTGCAGAGCTCTCACCGT, CCGCGCCCGGCCCACGTACC, CTTCAAGCGCAAGACCGCCC, TCCACCGCTCCTGCAGCGAG	6	36802, 9214, 35057, 38300, 117416, 34414	0.529	9861	0.5177	10015	0	0	0	1
ZNF701	CAGCTAGTTACCTTCAAAAC, GTGCACATATTTCACCCCGA, GCATGCCATAGATGTCACAC, GTCAGGGATGGCTCTTCTTC, GAGATGGGGTTTCTCCATGT	5	40816, 5794, 74645, 113495, 71602	0.5291	9862	0.4994	9671	0	0	0	1
ZNF334	GACTTCTTCGATGCACATTG, TCAGATACCAGTTTCATTCC, CCAAATCCACTGTATCCATC, TGAAGTTCACAGTCAGGTCC, GAGAATTCCTCCACTATCCA, TTCTCAAATCAGAACTACCC	6	3408, 39829, 36355, 112007, 94183, 105238	0.5291	9863	0.5178	10019	0	0	1	1
BAG4	TCCAGGATATCCGCCTTCAC, TCGTACTGATGGACACTGCA, TGTCCATCAGTACGAATCCT, TACGACCACAAGAAGATGCG, GGATAGATCCAACGAGAGAC, GAAGCCCACGCATCTTCTTG	6	32687, 14426, 82234, 78939, 103278, 35197	0.5292	9864	0.5178	10020	0	0	0	0
HECW1	GCCTCCGACTTCCTTGTCCT, GGTCTTGTCCGAAAACTTTC, AGCAACCACCCCCAGTGTCA, GATGAGACCGTCCAAGGACA, ATCTGCTTCAAATACTACCA, CGATGCCAGCTCGTACTTTG	6	34586, 12542, 78886, 37352, 33319, 47413	0.5293	9865	0.5178	10016	0	0	0	0
MIR3671	GACAGCAGCAGCAATAACAT, TATTTTATTTCTATCAAATA, GACTAGTCTGCAGTGATATC	3	84286, 19458, 52837	0.5293	9866	0.3969	7758	0	0	0	0
VPS52	TCTGGAGGATGAGTTAGTAA, CTCCAGGAACCACTGCAACT, TCTATTTCCAGTTCACATTC, TCCAACTCCCCAAGTTGCAG, CTGGAGGATACAATCCCGAA, CTATTCAAAGCAAGTTGAGC	6	27536, 35175, 28325, 86714, 59253, 113240	0.5293	9867	0.5178	10017	0	0	0	0
DUSP9	TGCCCGGGATTCCGCCAATT, CAGCCGCGAGCTGTACGAGT, GTGTGGCACCCTCCGAATCC, TCTCAACGATGCCTATGACC, CTAGGTGGGGGCCAGCTCGA, GCGCCGACTCGTACAGCTCG	6	98, 37474, 96271, 86673, 72379, 57885	0.5293	9868	0.5178	10018	1	1	1	1
ZNF438	TTTAACTTACCTTCATCTTT, TTCACCTGATCAGAGCGTGA, CGCAAGTCCTATGTACGTCC, TGCAGCACGCTAGCCCCGAC, ACATGCATGTGATTCCTCGG, TCAGTACCACCAAAAGATGA	6	5240, 88243, 84120, 35772, 58383, 50018	0.5295	9869	0.5184	10022	0	0	0	1
AHCYL1	CGCCGAGAAGTACTCCTTCA, ATCATCAGAGCTATCTGTGT, ACCAAATTCCCCACCAAAAC, TCGAGCGAGACAAAGATCTT, CACAGATAGCTCTGATGATG, CGTCACCAAGGCGCCCAAGA	6	32542, 23825, 29581, 80597, 46056, 49133	0.5296	9870	0.5185	10024	0	0	0	0
MINPP1	ATCCAGCTGCACCTTGTTTC, ATGTGCTTATTTCAGCTGTG, CCTGCATTTAAATCATTTAC, TTTCACCTGTTCATTTGACC, TGCTACAGCTCTTTATCACG, TTAAAGGTGTTAAATCTCCT	6	45556, 26674, 28633, 69957, 71864, 82656	0.5296	9871	0.5185	10023	0	0	0	0
ZNF181	TCCAATAACGTGATCACATA, TAGACTTCACTCATGAAGAG, TCTCTAGAGGTGAGAATTGC, GCCATATGTGATCACGTTAT, GATGGCTCAGTTCTGCTCAG, TTTGTAAACACTGTCTGCAG	6	31255, 55056, 52151, 18809, 66742, 75061	0.5296	9872	0.5185	10026	0	0	0	0
A4GNT	ACCCCATCTCCTATCGAGAG, CAGCTCGGATGCATCCCGCC, AAACGTTGTCTATTGCTGAC, GAAACACAATGCCACGTCTG, GCTTCTCGGTACTCTAGTAA, GTAGCGCCTCCACTCTCGAT	6	28960, 50786, 25700, 76195, 89295, 113086	0.5296	9873	0.5187	10027	0	0	0	0
BAZ1A	TTTCATGTAAGCGCGAACGA, TTGTTAAAGCAACACAAATC, TGTGCTGTGACGGGTAGACC, CACTTTATACTTGAATAGTA, TTGACTAATATGTATTCGTT, CTCCCTCTTCGTCTGTTAGC	6	28643, 59639, 73448, 26651, 79755, 42763	0.5296	9874	0.5187	10029	0	0	0	0
MMP16	TTCGCCGTGCCTTTGATGTG, TCTGGTCAGGTACACCGCAT, AGAGCGCAGCACTGACATTC, CGAAAGCGATATGCATTGAC, CGAATAGCTTTACGAGTCTC, CAGGTTTGGTTACAAAAGTA	6	22514, 92405, 30025, 67697, 66741, 73992	0.5297	9875	0.5187	10028	0	0	0	0
ITGB1BP2	CAGGACTTGACAGTCTGATC, TTTAGCGGCAGCAGCTTCAG, TCCCTCACCCCTCATGGAAT, ACTCCATGTACCTACCACCC, TCTGGCAGCTGGAACCAGTC, GCTAAATATATCCCAAGCCC	6	38847, 13267, 41958, 117315, 118296, 33116	0.5298	9876	0.5188	10030	0	0	0	0
DNAH5	GACTCTCCTGTGCACCCGAC, GGAAGCCAAGCGGGCTCTTT, AGGCTTTGTGAACGTCCTGT, GTAGGACAACTTGGCTCTCT, CGCATCCAAAAGAGCCCGCT, CGTGACCGAGGGAAACGATG	6	35000, 7627, 96926, 117069, 47113, 59995	0.5299	9877	0.5191	10032	0	0	0	1
MIR6846	CTGACCCCTTCTGTCTCCCT, CTTGCCTAGGGAGACAGAAG, AGGGAGACAGAAGGGGTCAG, GGGGCTGGATGGGGTAGAGT	4	34787, 38327, 62692, 83879	0.5299	9878	0.4502	8775	0	0	0	0
MIA3	GTGTAGGTTGGACGCACTTT, AAATTCACAAAACGACAATC, CTGAAGATGACTCGTTCCAC, ACTACCTGGATTAAATCTTT, CCACATACAAGTGTAGAGCC, TATACAGTGTTAATGTACCG	6	25112, 71350, 39606, 29175, 67550, 106247	0.5299	9879	0.5192	10033	0	0	0	0
CEP83	TTCCTAAAACGTTCTCTCAT, ACTGCCGCACCTGTATTCTT, CTCCTCTTAGTTCTTCAAGC, TAATGAAAAGCAAACTCAGC, GATATTAACTCCACAAAAAT, GGCTGAAGTAGCGGAATTAA	6	31507, 48182, 94431, 55367, 55697, 18118	0.5299	9880	0.5192	10034	0	0	0	0
ZNF226	CCATTATCAAGTTCATCTAG, CCCCAATTCCTCCTCCGTGA, TCCAAGTTTAAGTTTGAGCC, GATACATCTTGTTTGAAGGG, ATGATGTGAAATCCAACCGA, GACGACAGCAACCCGAAGAC	6	31284, 48702, 18802, 81301, 107463, 73826	0.53	9881	0.5195	10036	0	0	0	0
WARS2	GATTCCTGTAGGTTGAATGC, TGATGTAAATGTTGTAATCG, AGGTCCACACACGTTCCTGT, CTCCCCAACAGGAACGTGTG, GCTCACATACCCAGTACTCC, ACTACCAAGCAGAAGCACGA	6	24175, 29496, 29989, 39355, 115988, 47855	0.53	9882	0.5196	10038	0	0	0	0
NHLH2	CGACACGCTGCCGAGCACCT, ACTTGGCCGTGGCGCGCCGG, GCACTCGGATCCGGAGTCCC, CAATTTGCGGAGCTCGGCGA, CACCCGCGAGCGCATCCGCG, CCGAGTGCGCCGAGCTGGGA	6	13825, 78693, 32947, 38131, 114126, 45867	0.53	9883	0.5196	10037	0	0	0	0
SLC7A1	CAGGTACTTCAAGCGTAGCG, CAACGGTGACATAGCTGTAG, GTTCTCTGGTGTCCTGTCGG, CTGGGACCTACCGATGATGT, AGCAAGTCGCTGCCCCCGAC, TCTGCCTATCAGCTCGTCGA	6	12677, 37917, 55740, 38792, 33333, 83059	0.5301	9884	0.5197	10039	0	0	0	0
MIR4749	TGTCTTGTCCCTGCGGGGAC, TGTGCACAGCCTAGATGCCC, GGTCTTGTCTTGTCCCTGCG, TGTCCCTGCGGGGACAGGCC	4	30492, 76622, 66856, 39780	0.5301	9885	0.4506	8790	0	0	0	0
DGCR2	CGACCCTTCGCACTTCCACG, ACCGCTCCTTGGAAGGTCGC, ATCAGTATGTTATCACTGGC, CACGTTGTCGTTCTCAGACA, GCTGCGCCACGTTCACCGCG, AGACTTCTCGTAGCAGCTCT	6	9272, 39224, 102243, 67851, 42282, 34470	0.5301	9886	0.5198	10041	0	0	0	1
SPTBN5	CCCCCAAGCCCAACACATCG, TAGTCCCGACTGCTCACCAG, TGCATCATAGGCTCTACAGG, TGCAACGGGTGCTGAGTTCT, CAGACGGCCCAAACCCTCAC, GGTGCTTGTTAATGAGCCTG	6	12963, 57501, 48265, 33244, 63079, 78710	0.5302	9887	0.5198	10043	0	0	0	0
SLN	TGAAGTTGAGAAACAGCTCC, CATGGCCTCTCAGTACTGAT, CTTCACTATTGTCTTGATTA, TTCTTATGTGGCTCCTTGTG, TGAAAATGGGGATAAACACC	5	47236, 8721, 39929, 49100, 57220	0.5302	9888	0.5011	9701	0	0	0	1
LRP3	CAGCTTCCGCAACTTTGACG, AACCGCACTGCTGAGTCTCC, TTCCGTCTGTCTTACATCCG, GGGCTATGACGACTACGTGC, GCTCTACTCACTGCGCACGC, GTGGTGACATGATTACCATC	6	21860, 100124, 50027, 67174, 30284, 76404	0.5303	9889	0.5198	10042	0	0	0	0
HPS4	GTCCACAAAGCAACTCCTGT, CGAGGCTGACTTTGCCTCTG, GGCCACCTCTACCTCCACAG, TAGTTTGGTCCAAGTTCCAG, TTTCAGAATTTGCTCGATGA, AAGTTTGCCATAAAAGTTGA	6	7751, 34991, 52158, 58674, 63872, 95373	0.5303	9890	0.5199	10046	0	0	0	1
EXOG	GCCTTCAATGAAGATTATGT, TGGGTGGTCACGAGGACACA, TTGACCTTACCTCAGACTAG, TCACGCTTTGTCTTATGATC, ATATGTTCAAGAACCCATCT, ACTGTCGAGAGCTGACAGAA	6	54424, 61973, 29710, 60156, 103482, 23596	0.5303	9891	0.5199	10045	0	0	0	0
GPR149	CCTCTCTATCGTGTACGCTT, ATCAGAAAGAACCCCTCGTC, TCTGAAACCCCACGACGTTC, GTCTATCGATCCAAAAGTGT, GCATATGCAGTGGCGTCCGA, GCGCTTCTGCGCTACGCTCA	6	26633, 83700, 28702, 95363, 88172, 55121	0.5304	9892	0.5199	10044	0	0	0	0
STXBP3	ATCCCGGAGTAAGATATAAA, TGGCACACACTGTAACTATC, TACTGTTATAGTCCAGACCC, TTTGATGACTGCAAGAAAGA, AGTTACAGTGTGTGCCACCT, TAACAGTAATAGAATGCATC	6	37123, 86263, 103827, 1387, 74921, 94110	0.5305	9893	0.5201	10048	0	0	1	1
TNFSF8	TGTATCCACATTGACTGATA, CACCACCATATCAGTCAATG, CCTGACAACGTCCCCCTCAA, TGGTTACTGACCTTGGAGGT, CTATATAAAGAATGGACCCA, GCAGCAAGCACTCAACGGAA	6	27999, 68062, 69480, 28254, 109832, 42141	0.5305	9894	0.5201	10047	0	0	0	0
MIR4652	TTTATACTCTATTAGATGAG, ACTCTATTAGATGAGGGGAT, TCGTTTGACTCTATTGGACG, ACTCTATTGGACGAGGGGAC	4	18861, 43695, 76076, 95404	0.5305	9895	0.4511	8796	0	0	0	0
SLIT3	CTCTCTCGATGACGCTGACC, CAACTACTTACAAGACTCGG, ATCACCAAGATGGACTTCGC, CTCACAGGCGCTCAGCGTTG, GCGCTGGCGAGCGTCCTGAG, ACAGTCGCTCTAGCTGCTTC	6	21765, 30334, 78952, 31452, 34240, 48510	0.5305	9896	0.5202	10053	0	0	0	0
SMAD3	ACTGACCTGCGTCCATGCTG, ACACCGGAAAGCATGGTGGA, ACCTGAATGGGCCTTTGCAG, TTCACGATCGGGGGAGTGAA, CCCGATCGTGAAGCGCCTGC, AACGTGGAAAGGCGCAGCTC	6	40055, 28975, 25845, 57247, 57967, 109167	0.5305	9897	0.5202	10051	0	0	0	0
KRT79	CTTTGCCATGCAGATCCATC, TAGACACGTGGGTCTGCACT, CCACGTGTCTAACACCAATG, ACAGACTTCAGAGCGAGCGG, GATGGATCTGCATGGCAAAG, GGGTAGCATGCGGAGCACGC	6	28339, 27767, 95983, 106422, 101445, 93827	0.5306	9898	0.5202	10058	0	0	0	0
SLC6A3	CTTCTCGGGTGCAATGGCGT, TGGTCCCAAAAGTGTCGTTG, GGATCCACTGCAACAACTCC, CTACGCCATTGCACCCGAGA, CCGCATATTACCTTTCAGTA, CTCGGCCAGTTCAACAGGGA	6	75560, 28878, 99356, 26153, 88627, 55862	0.5306	9899	0.5202	10057	0	0	0	0
ID1	ACAGGCGGCATGCGTTCCTG, TGGATCTCACCTCGGCCGTC, AGCACGTCATCGACTACATC, AATCCGAAGTTGGAACCCCC, GTGCTGCTCTACGACATGAA, CACAAGATGCGATCGTCCGC	6	29323, 24846, 88339, 106626, 105539, 117057	0.5307	9900	0.5202	10050	0	0	0	0
PRRC2C	TCAGTAGCAAAAGTTCCCTA, AAGAGGCCCACCTCCTTCAT, CCTTTCATTAGAGGCCTTCG, GAAAGGACCTTCATTTAATC, ACCGAAATGTCGGAGAAGTC, CAGAGCACAAAAGCAAAGGA	6	44003, 29985, 22865, 50071, 100843, 79822	0.5308	9901	0.5202	10049	0	0	0	0
ZNF233	CAGCCGTAATTCCCACCTTC, TGTCTCTTAAGTGTAGTTGC, GGAGAAAATGACCAAGTTTC, CAGCAACCCCAGCTCCTCCC, AGAAGACAAGCTTCGGATGA, ACTAGATGTGATATTACAGT	6	21964, 96352, 30286, 95095, 90978, 80261	0.5308	9902	0.5202	10059	0	0	0	0
KRT5	ATCCATCAGTGCATCAACCT, TGAGTTTGTGATGCTGAAGA, GGCCAAGGTTGATGCACTGA, TGTTTCTCAGCTCTGAGTCC, TGTTCTTGAAGTCTTCCACC, CACAAACTCATTCTCAGCAG	6	48815, 10850, 87100, 113057, 89561, 33992	0.5308	9903	0.5202	10055	0	0	0	0
MICU2	GACATCGAGGATACACTGTC, CTCAGTGATGTTTGAGCAAA, TTGATCCACAGCCAGCTGTT, CAAAATTACCTTTATCGCCA, AGTCAAGAAGCTGACAAAAA, AAGCGCTGCTTACGAAGAGA	6	85833, 30340, 61614, 56664, 67484, 21808	0.5308	9904	0.5202	10052	0	0	0	0
GJB3	TGGCTTCAATATGCCGCGCC, GCCTGCGTTGTCGTACAGCT, GAGTACGATGCAGACGGCGG, AATGTAGCAGTCCACGATGT, TGTCCGTGGTGTTCGTCTTC, GTAGTTGTCGTAGCAGACGT	6	18391, 43401, 60305, 115654, 31480, 87753	0.5308	9905	0.5202	10056	0	0	0	0
NAGK	TAGGGGAGGCACACGATCCG, ATCCACCCCTGCTTTCCGTT, GCCTAGGGCCTATCTCTGAG, AGACTCACCAAGCTTCGCAG, GGTGGAGTTGTGCTCATATC, TTAATCACCACCGATGCCGC	6	40368, 9863, 42704, 48898, 34327, 113963	0.5309	9906	0.5203	10064	0	0	0	1
EDF1	CTTTGTGTTCATTTCGCCCT, TCATAGTCCGCGATCACCTG, TCGCGGACTATGAGAGCGGA, GTGGGCAAGGTGATCCAGCA, GAGCAAGGGGCTTACGCAGA, CATTGGAAAGCCCATCGAGA	6	22902, 97200, 29981, 80624, 50314, 107341	0.5309	9907	0.5203	10061	0	0	0	0
KIAA1614	AATCGCTCGTGTGCCCGTTC, AGCCGTCCACGAGGGTAGGG, CTGGATCCTAGAGCGACCAG, TAATGGTGGGCACGATGTCA, CTGTTGCAGTACTCACGTCC, AGTTACTCCCGGACGGCCTG	6	35230, 62974, 56697, 111957, 83676, 7158	0.5309	9908	0.5203	10062	0	0	0	1
CYP4B1	GCAGACGTTGGCTAAGGCTA, ATGAACTGTCCGAACCAGAG, ACGTGTAGACTCAGTGAACA, GCCAAAGCTGTGTACAGCCG, TCATACACATCAGGGGCCTT, TGAGTCTACACGTATCATGC	6	28562, 27166, 32402, 67486, 53099, 118482	0.5309	9909	0.5203	10063	0	0	0	0
OR6Y1	ATTGTAGGCATACATGAGTT, GGTGGCAAGGATAGCAGCGT, CATCCTCACAGGAGACGTTA, ACTCCTTAACGTCTCCTGTG, GTACATCCTTCTTGCTATCA, AGAAGAGAATTACGACGGTC	6	21424, 68076, 83022, 54853, 30477, 107011	0.5309	9910	0.5203	10060	0	0	0	0
CLEC16A	CCGGTTCTGTTCTGTGACTG, CCGACATGTTTGGCCGCTCG, AACGGATGGTCTCCACTAGC, CGTGACTGATGTTCTCAAAG, TGTTGCGGGAAGTCTTGCCA, GCAGCTGAACGCACACGTAA	6	16938, 85190, 94276, 31980, 89475, 35797	0.531	9911	0.5205	10065	0	0	0	0
CRAT	TGGGCTTAGCTTCTCCGACT, ACACCATCACGGTGATATCC, ATTTGCTGCCAAACTCATTG, CAACACACCCTCAATGAGTT, CTCGATGTCGCTCTTGATCT, GATCAAGAGCGACATCGAGA	6	79493, 26379, 33442, 79302, 28837, 90513	0.5311	9912	0.5205	10067	0	0	0	0
COLQ	CTGGCAAGCCCATCATACCC, CACCACGCTTCTTCTGATCC, TCCTGGCAAGACAGGACCAA, TGATTGATTAGGGTCCACCG, CTTCGGCCACCTCTGAAGAA, ATGGGCTTGCCAGGGTCAAG	6	67891, 30658, 88787, 85733, 20924, 63621	0.5311	9913	0.5205	10066	0	0	0	0
MIR4534	CAAGACCCCTCCTCCATCCC, CAGGGATGGAGGAGGGGTCT, TGGTGATTTTGGCTCTGGAA, AAAATCACCAGGGATGGAGG	4	28196, 40644, 95463, 58051	0.5311	9914	0.452	8806	0	0	0	0
ZNF114	TCCGTGAAGACGGATCCCTT, CTCGGTGACCTTCGCAGACG, GCAATGACTCTTGTGTGAAC, AAATACTTGAGTCACGTGTT, GTTCACAGCCACGTCTGCGA, ACCCATAAATGCCCCGAATG	6	660, 49062, 37418, 94835, 90701, 103724	0.5312	9915	0.5206	10069	0	1	1	1
MIR3692	AGGTTCTTTGCCATTCCTGC, CCACTTCTGCAGTGTCAGTG, CCATTCCTGCTGGTCAGGAG, CCACACTGACACTGCAGAAG	4	20564, 43196, 46310, 75460	0.5312	9916	0.4521	8807	0	0	0	0
ST14	CAGCATGACTACGCGCTCCT, GCCAGTCAACAACGTCAAGA, CGGGGACCATGGGGAGCGAT, GCAGCGTCATCGCCTACTAC, ACCTTCTTGACGTTGTTGAC, AGTCCCGCGCCGAAGTCCTT	6	81947, 35157, 7497, 77754, 99338, 85830	0.5315	9917	0.5208	10070	0	0	0	1
ADCY1	TGTCGCCGCATCAAGATTCT, TTCTGACTGAGCGTTCACAG, ACTTGCCGAAGAGCTCATTG, GGACTGCTACTACTGCGTGT, CAAGTTCGATGAATTAGCCA, GTTCACACCGACGAAGAGCA	6	14051, 61510, 32977, 88310, 99898, 83027	0.5315	9918	0.5209	10072	0	0	0	0
BARHL1	AAGGCCGTGCGCGCCTTGCG, GCGCCTGAAAAAGCCACGCA, AAGGCGACGGGAACATCCGC, GTACAGGTAGAGCGCCGCGC, GGCCGCGAGTGGTTTGCAGT, CGAACGGCAGTCCCCGAGCA	6	16286, 50391, 32233, 83731, 95851, 54353	0.5315	9919	0.5209	10071	0	0	0	0
MIR1180	GCCGACACACCCACGCGAGC, GAGCACTATTCCCGGCCGGG, ACAACCAGGAGCACTATTCC, CCGGGTGGGTCCAGCAGCCG	4	46786, 9882, 119262, 101319	0.5315	9920	0.4523	8809	0	0	0	1
CST4	GTGTACCCTGCTACTCCTGA, CCCCTAGGCTTCTTGACACC, CCTGTGTGCAGACCTTTGGG, TCGAGATCTACGAAGTTCCC, TCTGCATCATAGATGCCACC	5	28896, 89211, 67768, 33311, 58574	0.5315	9921	0.5023	9720	0	0	0	0
ZNF397	AAGCTTCTTCAGCTATCCGT, CCTCAGGAACCTTCATTTCG, CTCAGCAGCTATGATATCGC, TCACTAATTCCTCGAAATGA, GGTGGATGTCTGTTGACTCT, GCTGGTCCCTGTGGACTAGC	6	37541, 370, 44143, 38406, 56234, 64677	0.5316	9922	0.521	10076	1	1	1	1
PQBP1	ACAAGGTGTTCGACCCTTCC, TCGGGACCGCGGGTATGACA, TCGAACACCTTGTACCAGCT, CGTTGCGCTGCAGACCCGCT, ACAGCGGGCTCCCTTACTAC, CAAGCGGGTCTGCAGCGCAA	6	35333, 7004, 104031, 88691, 73460, 52880	0.5316	9923	0.521	10073	0	0	0	1
CELA1	CAGCCAGAAGACTTTCCGCG, GAAACCAATGCCCGCGTAGT, TCTAGATTTCCCTCCAGTAC, ACGTTATCGCTGTTCCAGTA, GGTTCCCGGTATCACACCTG, CCTCAGTCCCTCCGACTACG	6	41067, 32849, 94747, 97631, 91890, 14459	0.5316	9924	0.521	10074	0	0	0	0
FREM2	AAAATAGAACATATCACTTG, TGCCTTTCGGCCGTGAAGTC, GATGTTGTTCTTAAACGTAG, CTCCCGGGTTATCCTCGCGC, ATATGCTATGTCTTAAGAGA, CCCAATTCAGACGAAAATTC	6	12024, 49255, 33661, 86327, 107005, 71228	0.5316	9925	0.521	10075	0	0	0	0
FMO4	TTCTTGGGCGCTCTTCAGAT, TGCTGTGGAACTCAGTCGAA, CTTTCAGGGCAAACGCGTCT, CACTAATGACTTATAGACCC, CGTCCAGACTTCTCCGAAAC, TGAAGAGCGCCCAAGAACCC	6	7086, 44206, 35307, 115080, 61431, 88929	0.5316	9926	0.521	10077	0	0	0	1
BCL2L12	CGTGGACTTGAACTTGCCAT, TCCTCTTACCTAGGTGGAGT, TACTCCAGACTTCTATGCTT, AGTCCACGGGTGAAACAGCC, ACCAGGCTCTAAACCATAGC, GCCACCAAAGCATAGAAGTC	6	24444, 29523, 60379, 43516, 80933, 70774	0.5317	9927	0.5211	10079	0	0	0	0
CBY3	TACATACCATCCCCAAGATC, GCTCGTAGCCGAGCACTCGA, CATCTCCCTGAACCAGATCT, GCTCGGCCTGGCGCGTGTTG, AGGAAGATGCGCAAGCGCGC, TGCACGGCGCGCCGTAGGCG	6	29917, 23288, 90074, 102375, 107898, 34353	0.5318	9928	0.5211	10080	0	0	0	0
GYG2	GTAGCAGGAGTTTATGCGTG, ATGTCGATGAGCTGTTTGAC, ACCCCGCTATTGAAGCAATC, CATTATGTAGGGGCAGACCA, AGAACTTACTGCTTGAAGGC, TGGCCGGATTGCTTCAATAG	6	2327, 36906, 93319, 93306, 89099, 39698	0.5318	9929	0.5211	10078	0	0	1	1
RFXAP	TTCCCTCACATTGATGTTCC, TGTAAAAATTGCACTACTTC, TGGCCAAGCAGCGCAAACCG, AACACTTGTTCTAAAAGAGT, TCCATTGTTAAACAAAGAAC, CGCGGGAAACGTCAAACTCG	6	29971, 81421, 48434, 71219, 92946, 23162	0.532	9930	0.5214	10081	0	0	0	0
ASL	ACGCGTCCATTGCCTACGAC, CAAGTACCTTGTCTAGGCCA, TGGCTCACCTCAGAATCCAG, TATCTGGTCCATCTCGGCCT, GGAACGTGATGTTCTCTTCC, ACCGCCCAACATGGCCTCGG	6	36092, 50347, 27162, 35713, 28638, 71182	0.532	9931	0.5214	10082	0	0	0	0
SETD6	GGAGGCCCTACTTTGCGCTC, CCGGGCCACCATGCCGTAGC, AATCCCAGCGCTCGTACACT, ATCCAGGTCGCCGCCGTCCA, GCTTGGAGCACCCGATGTTC, CGGCGGCGACCTGGATCCTG	6	17828, 57874, 41242, 31752, 92786, 55033	0.532	9932	0.5215	10083	0	0	0	0
MIR548C	AATCGGCATTGGCATCTATT, CAAGCCTGAAAGTATTAAGT, GGCATTGGCATCTATTAGGT	3	6966, 57305, 78016	0.532	9933	0.4009	7836	0	0	0	1
DNAJC13	TTCAACCTCACATTTCGTAA, CACTGCCTTTACGAAATGTG, TACCTGATTTGTTACTTCTA, ATTTGCAGCATCAGCCCTGT, TACCTTAGAAGTAACAAATC, ATGCTGCAAATGTCTCCATA	6	35516, 6561, 35592, 79121, 110489, 73317	0.5321	9934	0.5217	10085	0	0	0	1
RFX6	TATTACCACTCCGTTTATTC, CAGGTATTGATCCGCTGCTT, ATCCTTCACAATCTGCGTGA, TGCTCTAGGTATCATTACTA, TTCCAAGCCGCCTTGTTGTT, TGTGCATAAAGAATGCACCG	6	12086, 33676, 65097, 69564, 55661, 37486	0.5321	9935	0.5217	10086	0	0	0	0
MIR4715	ATTAGAATTGGCTGCAGTTA, AAAGTTGGCTGCAGTTAAGG, AGAGAAAGGGGAATTAGAAT, AGAATTGGCTGCAGTTAAGG	4	19289, 43708, 65909, 77027	0.5322	9936	0.4532	8819	0	0	0	0
DNAL4	GCGACTGCAGACCTTCCCTC, CTCGCCGATCACCACGTGCC, GTGGTGATCGGCGAGGGCTT, CTGGGGCTTACCCTGACCAG, CTAGCACTCGGACATGCCAG, GAAATTCTCCAACAACAACG	6	65452, 25106, 72735, 117583, 29338, 70331	0.5322	9937	0.5217	10084	0	0	0	0
CARS2	GTATATGATCATGCGCACCT, TTCCCTCGCCAGTCTTTATG, TATGCTGCATCCAAAAACCT, TGCGCATGATCATATACAGT, GGACGCACGTGCCTACATGA, TTAGATTTGATATCATTCGA	6	39000, 1007, 37374, 96440, 112730, 112914	0.5322	9938	0.5217	10087	0	0	1	1
DDX3Y	TCTCTTCTAGCTTGCTAATC, TTTCTGTGTGATGTTCTCAG, GCTTCTCTGTTCCTTAAGTG, GCTATATACCTCCTCACTTA, AGATAAACGGTCATTTCTAC, CTGAACTCTGAAAAACAGAG	6	2314, 36944, 50732, 49350, 79255, 93656	0.5323	9939	0.5221	10089	0	0	1	1
LIPT2	CGATGTGCTCAAACCACGTG, CTACGTGCATGCGCAAGCGC, GATCGCAAGATCTGCGCGAT, AGGCGTCACTTCCTTGAGTA, GCGCATGCACGTAGCGTCGC, GGTGCCGTACGCCGAGCTAC	6	21071, 44776, 30701, 37331, 79405, 117357	0.5324	9940	0.5221	10088	0	0	0	0
LOC100506688	GTGCTCAACTTCAACGATTG, AGACAGGAATGTGCTGACCG, AAGTGCTTTGAGCACTCGCC, CTGTAGCCTCTCAGCCACCA, GCTCGCGTCTCGGTTCCTGC, GACTCGCTGGTGGCTGTTAA	6	273, 59826, 101174, 72584, 84157, 37637	0.5325	9941	0.5222	10091	1	1	1	1
BTN2A1	GCGACGCACCTGCCACTACG, CCATTGCCGTATGCATCTAT, GGCCATCCTGCACCTCGTAG, CATGGCCCCTCATTGAAATG, GCCATGAAGACGGGGGCATC, ATCAGAATAACCACAATGAT	6	30560, 54041, 23606, 29864, 85577, 69554	0.5325	9942	0.5222	10092	0	0	0	0
GPR153	CAAGTATGAGATCTCCGCCC, ATGGGTGTAGAAGCGCTCGC, GGCGGGCTCCGAGCCATCGA, ATCGTCTGACTCCTCGTCGT, CGCCTTCGAGTGCGAGCCAC, CGGTGGTGCGTCCTCCGCGA	6	103366, 38800, 34272, 104210, 49897, 10385	0.5326	9943	0.5222	10090	0	0	0	0
IL17F	GCTCTCGATGTTACGTGACA, GTACTTGCTGCTGTCGATAT, ATGACAGTGAAGACCCTGCA, GTACAACTTCCGAGGGGTAC, GTGTCACTTGGGACCCCAAC, TCACCATGGCTGGGCCATGC	6	25079, 41560, 33905, 47882, 29377, 50328	0.5326	9944	0.5222	10094	0	0	0	0
HTATIP2	TTCAACTTGCTATCCTCTAA, TTGATCGTTACTCTGTATTT, TCCAACATCATGACCTTGAA, GACTACGCCTCTGCCTTTCA, GAGGAAGCTCACCTTCGACG, AGTCTTCCCGAAGCTTCGAC	6	29764, 44155, 23931, 33648, 76196, 81476	0.5327	9945	0.5222	10093	0	0	0	0
NFIA	CATCACCGACCTGTCATTAC, CGGTTCTCTACGTGCCCACG, TATCCGACCCGAATATCGAG, CCTCTGGGTCCTGTAATGAC, GAAGTGGGCATCTCGACTTC, CGTGGGCACGTAGAGAACCG	6	31556, 18560, 65886, 54469, 78323, 81922	0.5327	9946	0.5223	10095	0	0	0	0
GREB1	TCTGTGGTACAGCATCCTTC, GAAACACTTGAAGTATTACC, GCACAAGGGACTCTAACCAA, TGGTGTGCGCCGTTGACAAG, CCCTGCGGGCTTTCTCCTCG, GCATCTAGGTGGTAGCCGAG	6	58783, 30513, 46859, 106578, 21695, 92601	0.5327	9947	0.5223	10096	0	0	0	0
CCDC168	TCATAACCATGTGCAACATT, GTACATAGAGAGTCCGTCGT, TGTTGCACATGGTTATGAGT, AGACTTACGTATCATCGAGC, CCTATTCAGCTCCAGAGAAT, AAGACAGTTGCCCCAAAAGC	6	36520, 67614, 92526, 112418, 15586, 32551	0.5327	9948	0.5225	10099	0	0	0	0
MIR5586	TACTATATGCTTTTTAAATG, TGGGGCACAGAGTGACAAGC, ACAAGCTGGATAAAGAAGCA, AAAAGCATATAGTAACAAGC	4	4742, 68779, 92389, 48614	0.5328	9949	0.4539	8832	0	0	1	1
C1QTNF7	AAGACCTTCGACGCCAACAC, ATATCAGCAATGTCCAGACA, CCCCGGGGTAATCAGTTGAA, CCGATGCGACCATGGGGCCC, AGTGCTCTCCCTCGTTGAAG, TAAGCATCTGGCAATCGGAC	6	17393, 45897, 31951, 113251, 83693, 75161	0.5328	9950	0.5225	10101	0	0	0	0
DUS1L	GACACCGCAGCTTCAGCTCC, GTTTGTTCAGGCGGCTCTCC, TCCTAGTTGCTGACGGTGCA, TCACTATGGCGCCTTTCTGC, GCCGCCTGAACAAACACCTC, CACAGCCTTGATATGCTCCC	6	33574, 62043, 12527, 66708, 115178, 93883	0.5328	9951	0.5225	10098	0	0	0	0
WDFY4	TGAGCACGTACACTGACTTC, TACCCGCAGGCTTCCCCACA, ACACGTCTTCAGCCAGCCTT, CAGGCTCTTCTGACGCTCAA, GTGCAGCCTGATGTCCCACA, TCTTCCAGAGCAAGCTCGGT	6	48229, 16470, 89728, 32262, 83225, 77460	0.5328	9952	0.5225	10100	0	0	0	0
PNKD	CACCGGGACTGTCGGGTGTA, CTACCTCATCATCGACACCC, CTAACAAGGCTTCTCATAAC, TCCCGTACACCCGACAGTCC, GGTAGCTGTAGTTGTCCGAG, AGTGCCCCGTCCCCTGATGT	6	35301, 35344, 19260, 71096, 31338, 65254	0.5329	9953	0.5225	10097	0	0	0	0
MIR6769B	CCACTTCTTCCTGGTGGGTG, CCCCTCTCTGTCCCACCCAT, AGCCACTTCTTCCTGGTGGG, CTTCTTCCTGGTGGGTGGGG	4	76186, 112482, 42486, 23174	0.5329	9954	0.4543	8835	0	0	0	0
RILP	AGGAGAACGAGCGCCTCCGC, CGCAGGCTAAAGAGCGAGCG, GAGCCCGAATGGGCGACCGC, CAGGGCAGTGCCGCTTCAGT, AGGAGGTCACGGACCGACAG, GGGCGCACAACCGCGACCTG	6	85379, 8547, 47072, 110411, 65887, 34912	0.5329	9955	0.5226	10102	0	0	0	1
UNC13A	TGTCAAGAGCACGACCATCG, GACATGTCTCTGCTTTGCGT, CATGAAATCCTGCTCCCAGC, ACCTTGGGCACCATCAAACT, CTGGCTGCCCCGCACCGCGA, GTCAAAAAAGCCAAGTTTGA	6	27267, 28676, 34065, 65094, 100659, 67560	0.533	9956	0.5227	10103	0	0	0	0
MIR4453	GCAGGTGGGGACTGCTCCTT, GGTTTCCTTCGGGGCAGGTG, CGAGGGCGGCCTGGAGAGCT, CTGGAGAGCTTGGTCTGTAG	4	69391, 95836, 18835, 43953	0.5331	9957	0.4544	8837	0	0	0	0
TMEM63C	CATCATCTGTATCCCCTCCC, TGGCCTGTAGCTCGTCCTTG, GAGGATCTGATTAACAAGTG, CTCTGCTGATACACAATGAC, TGTTATGCTGTTGAAGAACC, CCCCGCAGGGATTCTGTTCC	6	37153, 1879, 55894, 111418, 96572, 39482	0.5332	9958	0.5229	10105	0	0	1	1
LIAS	GCCAACAAGGCGTCACCTTA, AAGGAGCTTAACGGTCTGAC, ACCTTAAGGTGACGCCTTGT, GAAGCTCGATGTCCCAATAT, CCCTACCATGATCGTGGCTG, TTAGGTTAAGACTACCTCCA	6	589, 37584, 87820, 81207, 107885, 112759	0.5332	9959	0.5229	10106	0	1	1	1
MIR3653	CAGGAAGAAGAATCATCAGG, TGCTCATCATGAGCGTGCTC, CTGGCCCCCAGGCTTCCTTG, CCCTTCAGTCAACTTCTTAG	4	39260, 32936, 82542, 107858	0.5332	9960	0.4545	8842	0	0	0	0
KIAA0391	TATTGTAAGTTACGATTTAC, AATGATCCAACTTTCGAAAC, TCGTCTCTCAACTAGCCAAA, GTACAGAAAGACAACACCTC, GAGGTGTTGTCTTTCTGTAC, CAGCAGTCGCAGATTCCGTT	6	30942, 39572, 70140, 99099, 79128, 20520	0.5332	9961	0.5229	10107	0	0	0	0
MEGF9	TGCCCTGCCAATGCAATAAT, TGAGTGTCGGCCAGGTTATC, GTTGATGCACTCACCACTCT, CAGTGAAGCCCCTGATAACC, AGACCGATTATTGCATTGGC, AAGATTTGTAAGCCCGAGAG	6	3793, 36518, 42938, 61490, 111258, 52018	0.5332	9962	0.5229	10104	0	0	1	1
SAMHD1	TCTTCGATACATCAAACAGC, CGTTCACTTATCTGCAGCTC, AATCCACGTTGATACAATGA, TGCAGGGTGGGGTATCTAGC, TCAATGATTCGGACGAGGAG, GCTTAGTTATATCCAGCGAT	6	29988, 76644, 88714, 23398, 67465, 116822	0.5333	9963	0.5231	10109	0	0	0	0
POLG2	GTAAAAGTTCGTGATCTCCT, AGACTGAAGCTTCGTTAGTA, GGACCTAGACCGAGGCATGC, CCGAGATGGACGAAAAAATG, GACACTAAGCAGATACGAAA, GGTTACGTCATCGACTCCAG	6	30142, 22939, 92307, 86080, 34754, 39407	0.5333	9964	0.5231	10111	0	0	0	0
MIR4267	CAGCCTCTGTCATCCCTGCA, TGGAGATGTGGGCTCCATGC, GGATGACAGAGGCTGGGGTC, TGCAGGGATGACAGAGGCTG	4	7855, 71341, 47641, 100340	0.5334	9965	0.4552	8855	0	0	0	1
SLAIN1	CGTCTCGCTGCTTCCATCTC, ACGTTCCCTGTGCTTTAGAC, CTCCCATTTATTGCCAACGA, TATGTGAGTCCAACCGTTCA, AAAACTCTGACTATTTCGCA, TTGTACTTGGCATCCGGGCT	6	16417, 34114, 32326, 84057, 59843, 67537	0.5335	9966	0.5231	10108	0	0	0	0
SPHKAP	ACTACTGGTTGCAGAATCAG, CTTACCTTGGTACCGAGAGC, ACAGCAACTTGGAGTCATCA, TACCTTCTTACAGGCTGTGA, GGATGGCAACTCCCTGCTCT, TCTTCGCAGCAATAGCCTGC	6	19530, 61551, 31289, 63348, 50652, 64283	0.5335	9967	0.5231	10110	0	0	0	0
LOC100506422	CACAGAACATCTCTTGATGT, ATTATCGTCGTCGTGTCTCC, TGAATAACTAGTGAAATAAC, CCTGTTGACTTAATAGGAGG, AAGATGGAGGGAGCACGTCT, TACCTCAGGTCATCTGAAAG	6	30788, 52888, 21036, 52617, 68211, 57097	0.5335	9968	0.5231	10113	0	0	0	0
SKIV2L	AGCAAACACGCCCAGACCTT, CACACGTGCCCAGTTGCCCG, TGCAGGGCCCCCCTGATGTG, GATCTCGCTCTTCTCCGAAC, TGCCGCTATGGTGCACACCC, GTGGAGATGCTCTTCAGCCG	6	44304, 83025, 34082, 54891, 114215, 11158	0.5335	9969	0.5232	10114	0	0	0	0
DOCK4	TTACCCTTTGTTCTTTACAC, AATGCCTGTGTAAAGAACAA, CCGTATTTCTCGTGCTCCGT, TTTAGCCATGTGGATACCTA, CTTAAAAAACCCAAATATCA	5	15952, 58144, 59229, 52354, 37790	0.5336	9970	0.5051	9778	0	0	0	0
PEX26	GAACCAACATCGGTAGTGAC, CAGTCGCCGCTCCTCACCAA, CAGCTCCGCATCCGTGACTG, TGGCAGAATTTCACGTGCAG, GTTCCTGTCACTACCGATGT, GGGACCCTCAGTCACGGATG	6	53115, 5326, 36379, 36041, 96505, 64843	0.5337	9971	0.5234	10115	0	0	0	1
IFRD1	TTGACCTAACCCTGGATAAG, ATATCAGCTCTCTTCTTGCA, GTATTGCCTACCTCTTATCC, TTAGGAACTATACTCAACTC, CATACCATCTTCAGCAAAAC, GATCGCTATAACCACTGCAA	6	32070, 17239, 77244, 104912, 58797, 73202	0.5337	9972	0.5234	10118	0	0	0	0
MIR3918	CCCATGGCTTAACCGCCTAT, GAGACTGCTCAAGGTCAAAG, ACCAGGTGCAGGGTCCCAGC, AGGGGCTACGAACCAGGTGC	4	7964, 47634, 78519, 103347	0.5338	9973	0.4555	8856	0	0	0	1
SPOCD1	GTCCGAGCTGGGGTCGCCAA, GAGGAAGTGAAAATACCCCA, GCATCGAGCTCATCCGCACC, AGATGTCACCCCCTACGACC, AGCACACAAGCTTCACTCCA, GGCCCTTGGCGACCCCAGCT	6	19941, 31172, 98254, 104788, 92562, 35331	0.5338	9974	0.5234	10116	0	0	0	0
PER2	AGATACCTTTAGCCTGATGA, CCACCTTGAAGTACGCCCTC, GCCCAGCATGAATGGATACG, GACCAACGAAAACTGCTCCA, GTGTGTCCACTTTCGAAGAC, GAACACAACCCATCTACAAG	6	18810, 43966, 61409, 31552, 69552, 84432	0.5338	9975	0.5234	10119	0	0	0	0
JMJD7	CGCGTAACCATCTGGGGTCA, CTATGAGAACCTCTACTGCG, TCCCCTACCATAGGGGATGA, AGAGCGTTGCGGATAATGCA, TTACGCGGATGCCGTGAGAG, AGTGGTCCCTCCCCTATTTC	6	55829, 17909, 62208, 31853, 72702, 107840	0.5338	9976	0.5234	10120	0	0	0	0
AHDC1	CTTTCGCTCGCTGCTCGATT, GGCCAAGATCCCCGTATCGC, GTTCCGCCGCCCCAGCGATA, CGAGCCACCATCGCCCGAGC, AGTGCGCCGCAAGGCGTACT, GCGGGTGAACCTGCGACCAG	6	21609, 77551, 88355, 107343, 108105, 30623	0.5339	9977	0.5234	10117	0	0	0	0
TSPYL1	GAGCCCGACGTCGCCCGCTA, GCGGATGCGTCGACACTACC, CTCCCTTAGCGGGCGACGTC, GGTAAGATCCTCCGGCCGAG, CCCTAATCATGGCGGACAAC, ACTCCCCAGATCCGAGTTGT	6	22284, 40113, 33479, 56770, 70756, 30413	0.5341	9978	0.5236	10122	0	0	0	0
CXCL16	TTCTTCCGACTCCCCGCCAT, GTTGCCCCCACACACGCTCC, GCCGGTTCATTATATACCTG, CGATTCATGAACTGAACCGA, GCCACAGGTATATAATGAAC, ACGAGTGAGCTCTTTGTCCG	6	51339, 37035, 24778, 104935, 53587, 29587	0.5341	9979	0.524	10123	0	0	0	0
NRBP1	TTGTTAAGTTTCACAAATAT, AGGTATTGACAGTGCATACC, GTTTGATAATCTGATTCAAT, ACGCAAGAACTACAAGCTGC, CTACTTACCTTAGGGCAGAG, TGTTCCAGGCATGGAAGCGT	6	4201, 98549, 36451, 100581, 113122, 66328	0.5342	9980	0.5242	10129	0	0	1	1
ZNF80	TCGACTTCGTTCGACCCATG, GTCCCCAACCCATCGCGTTT, AAGATGAGCCCTAAACGCGA, GACTCCTTGTATGTCGAGTG, CATAGTATGACCCACACTGC, TTACAGGAGCAGGTCTCCAC	6	19733, 31274, 80203, 41044, 113063, 109113	0.5342	9981	0.5242	10126	0	0	0	0
MIR378G	GGCAGATAGGGCACTGGGCT, TGTGTGGCAGATAGGGCACT, GGTCCATGGCAGAGCTGGGC, GGGCTTGGAGTCAGAAGACC	4	6446, 48190, 115757, 118399	0.5343	9982	0.4564	8873	0	0	0	1
ADAMTS7	GAGCATACCTTGCACTCCAC, CGCCGGGAGCCAGAGCGCAG, CCCCCCGCGTCGACTCGAAC, CCGGCTTTGTGAGCGAGACG, ACACCCACCTGGTGCGGGTC, CTCAATGAAGTAGTCCTCGT	6	110713, 81530, 30148, 93574, 23127, 92708	0.5343	9983	0.5242	10125	0	0	0	0
ZNF616	TTGTACAAAGCTTTCTGCAC, GGAGTCAGTGATGGCTACTC, ATCAAACTTTGAGTCACGTC, CTTGTGTACAGTTAGTAGTG, TCAGGGGCATTTGACATTCA, GAGGGAAAACAACCGCCCAA	6	29123, 59513, 97667, 97143, 26204, 68977	0.5343	9984	0.5242	10128	0	0	0	0
TDRD7	CCAGCACCGTTAAGAGACAA, ACCACTCATTTCCTTAGTAG, ATATCTTAGGTTTAGCCCAA, TGAAGCATCACCATCTGTAT, TTTCAACGGTGGTGTTTGTT, TGACCATGTCCACCAACAAC	6	36491, 29436, 25290, 60520, 31494, 93183	0.5344	9985	0.5242	10127	0	0	0	0
AKR1B1	TCAGGTCGCTGAGTGTCTTC, TCCCATACCTTAAAGCCAGT, GGAGCTCTTCATCGTCAGCA, TGGGCTCACAGGTCCTGATC, GACGTCAATGGCCACCTTCA, CGCCCACGTGTCCAGAATGT	6	80994, 50989, 3059, 62240, 36848, 109960	0.5344	9986	0.5242	10124	0	0	1	1
BBS10	ATGTCAGCGTTTCAACTGTT, CTCAATACAAAGGCCTTATC, ACACAAAACTTGCCGTCCCT, ACTTAGAGCATCCCATAGCC, GCTCTAAGTGTAGCGCCTCC, GAGCTGTAAGTTACCGAATA	6	10973, 34212, 42848, 66362, 92835, 85408	0.5345	9987	0.5243	10130	0	0	0	0
NDUFAF2	AAAGAAGTAGACTATGAAGC, TGTAGTCTTACCTCCATAGT, CCTCTCCAGTTCTTGTACTG, ACATCCCGCAGTACAAGAAC, GATATTCCAACAGAATGGGA, GGTTCTTCCTTTCCAAAGTA	6	43262, 36134, 57419, 69147, 5214, 41806	0.5345	9988	0.5244	10132	0	0	0	1
IRAK4	ATGGCACCAGAAGCTTTGCG, ACACCGTGAACCTCAGTTAT, GGCACCACAAATTGCACAGT, CCTGGGAGCAAAAGACTCGC, TCACGGTGTTCATCCACAGC, ACTTCTCAGAAGCCCGTGCA	6	9993, 34542, 101354, 94129, 110875, 90837	0.5345	9989	0.5245	10136	0	0	0	1
T	GACTGCTTATCAGAACGAGG, ACCGTACATTGGGAGTACCC, AAGTGATCACAAAGAGATGA, GGGGTGGATGTAGACGCAGC, TGGCGGCGGACAACCACCGC, TGGCTGGTGATCATGCGCTG	6	23428, 77759, 54139, 34714, 57417, 30065	0.5345	9990	0.5245	10133	0	0	0	0
LOC643355	CCCCTACCGCGCAATCTTTG, GCCGTCAGCTTCCAGCAATC, GCTCCGTGCCTCGTCGACCC, GGCCAGCCGCAAAGATTGCG, GCGTGAACTCTCACCCGAGC, GTATCATAGATGTGCAATGC	6	18451, 31725, 81509, 39401, 37339, 100417	0.5346	9991	0.5245	10135	0	0	0	0
AMOT	CTTCTCTGCAAGCTGCTTGT, CATATGCCTCCGAGACGCGC, GACAGAAATCCAGCGCGTCT, AGATCCTCTCAGACGAGAAC, AGAGGATCTCAACCATCTGC, CAACAAGCAGCTTGCAGAGA	6	1647, 48517, 37333, 88148, 74132, 64113	0.5346	9992	0.5246	10137	0	0	1	1
MIR935	ACTGCCGCCCGCGCCCCCGC, GCTCAAGGCCGGCGGGGGCG, GGGCAGACGGAGGATGGCCG, GCGGGCGGCAGTGGCGGGAG	4	40918, 28370, 70250, 107618	0.5347	9993	0.457	8884	0	0	0	0
ANXA7	GCAGCATTTAAGACCTCCTA, CCAACCGTTCCAATGATCAG, CTCCTACGTATTACGATGCC, ATCTCTTATAGCATCGAAGT, AGATGCAGAAATTCTTCGTA, CATTGCTTTCCGTAAGCTCC	6	10387, 34423, 97993, 106412, 44063, 65859	0.5347	9994	0.5246	10138	0	0	0	0
TMEM244	ACATCACGCAGCCCATGCTC, CATGTTGCCATCACTTCAAC, CTGCTTACCAGTTGAAGTGA, AATTCCCCTTGACATCACAT, AGCCCACCAATGTGATGTCA, GTACTATGTGTCCCTGAGCA	6	14593, 42735, 46772, 33021, 113870, 48456	0.5347	9995	0.5246	10139	0	0	0	0
SIGLEC12	TCAGAGACATCTCAAGTTCT, TCAAAGCATGGGTTCCGTTT, GGGCCGGCGTGACCATGACC, ATCGGCCCCTTCCTTGAACC, TCAGCCCTTTCACGAAGGCC, TGGATGGGAGGAGTCCCCGT, CGGACTTCTGCATTGTCAGC, GGACGCCCCCCACGATCACC, AGGAAGGGGCCGATATACCA, GACAATGCAGAAGTCCGTGA, TATCCGGCTCTCAGAAAATG, TTCCCGCATAGATAGCACCC	12	16178, 14790, 51885, 90856, 24163, 113583, 41323, 109751, 35384, 57282, 99020, 112611	0.5348	9996	0.5749	11036	0	0	0	0
ECE1	CTCTCAATCAACTCCATTAG, GACTTCTTCAGCTACGCCTG, GTGCGTGCATGAACGAGACC, GGCCCTGAGCTCCTCGATCC, CTGAGACACAAGCTTCGCTC, GCTCAGGGCCAAACCTCTAA	6	19828, 31286, 91967, 44811, 93946, 48997	0.5348	9997	0.5247	10140	0	0	0	0
MIR103A2	AGTGCTGCCTTGTAGCATTC, TGCTTGACCTGAATGCTACA, CAGGTCAAGCAGCATTGTAC, GGCTATGAAAGAACCAAGAA	4	30883, 45766, 61521, 40104	0.5349	9998	0.4574	8891	0	0	0	0
SSX2B	AACCGTGGGTCTCCTTGCAA, CTCTTCCTTAGAGAAGTATT	2	56716, 43066	0.535	9999	0.2639	5316	0	0	0	0
PSORS1C1	TCCTGACCGACTTTGCCACA, CCAAGGTCCTAGAGGCGGAT, TCCATGTGGCAAAGTCGGTC, ACTTGTGATATGACTTGCAC, AGTCACTCTCAAAGAGCTCT, GGAGACGAGTACAATAGAGT	6	21564, 75445, 86381, 30724, 51164, 42145	0.5351	10000	0.5249	10141	0	0	0	0
TRABD2A	TAATGCCACGCTACCACCTC, ATGTCCCGTACACCCGAGTT, CTTCTGGTGCCGGTACTTCC, TCCGCTTGTAGATCAGCTCC, CAGCGATCTGTGGGTCCGCC, TTGTGGATGGGTCGTCCAGC	6	61371, 20220, 31178, 107801, 111631, 84039	0.5352	10001	0.525	10142	0	0	0	0
CAPN1	ACGCACCTCATCGGGGAGAT, GTCCACGTTGTTCCACTCTG, GGAGCTGGATGACCAGATCC, CCAGCAAGTGCTCTCAGAAG, AGAACTTCAAGGCCCTCTTC, ACAACGTGGACCCATATGAA	6	20566, 44925, 70030, 43927, 107460, 31065	0.5352	10002	0.5251	10143	0	0	0	0
CT47B1	TGGCTTCGTGTTCCTGTACC, TGAGGTGACGGTTCGCTATC, AGGCCGAGGCCCTCGCCTTC, GGTGGCCACCCGTCGGTACC	4	42294, 38838, 34758, 40487	0.5352	10003	0.4577	8897	0	0	0	0
RPRD2	ACAGTTCTGTATGACATCAT, ATGTCATACAGAACTGTAAA, AAAAGCAGTTGTCAACTATG, ATAGCAACAGCTCTTCAATT, TAGAACGAATCTTTAAAATC, ATACCCAGAAGAAATGATTG	6	59337, 4117, 36553, 50764, 78837, 114325	0.5353	10004	0.5253	10144	0	0	1	1
MYOZ2	TTTGTGCTCTAGATTGATAC, TTGACGCATCTTAAATAGCC, TTACCTGGAGCAATGTTGTC, CATAGTATTATGTGATAGCA, AGGATATTCTGGACCACTGA, ACAAGCCATTAGCAATGATC	6	33465, 58029, 70649, 13381, 42784, 114446	0.5353	10005	0.5253	10145	0	0	0	0
GPR146	AGAGTAGCACCAGCGCGTAG, GCAGTGCACGCTCGATGTAG, CACACGGTCATCATCTCGCG, CTAGCGCGCGGGTGGACACA, GCCACCGTGTGCACGCAGTT, GTGCCGCGTGTTGTACACGC	6	43957, 33839, 44659, 12281, 67121, 112622	0.5354	10006	0.5255	10146	0	0	0	0
MRPL20	CTGAAGTATCCAGCGCTCAT, TCCTTCGTGTCGCCTCCTAC, GCGTCACCGACCGCTACTTT, ACTAAATTCCCAATGAGCGC, GCCAGTAGGAGGCGACACGA, ATTCCGCAGCCAGAGCTGCG	6	7771, 50434, 57902, 101134, 77745, 35343	0.5354	10007	0.5256	10148	0	0	0	1
PLS1	GGTATAAGATGCTTACAGTC, ATCTCGCGCACCTTGTAGCC, TGAACTTCAAGACCTGTTTA, CTTGAAAAGACTATCATCAT, GAAGGCTTGCTTCCTTAAAC, ATACTTACAGAAATAGTGAA	6	35297, 42037, 7913, 42769, 87989, 74522	0.5354	10008	0.5257	10149	0	0	0	1
CHRAC1	GCCACCTATTCCTACAGACA, CTTTCCACTGCCGTGTCTGT, CGCTGCCTCTATCCCGCATC, TTTAGGAGTCAGCTTCATCA, CATCATGAAGAGCTCCCCCG, ATACCTGAAAATGCTTAAAG	6	16438, 67232, 48875, 32457, 86608, 112836	0.5354	10009	0.5257	10150	0	0	0	0
IL36A	CTGACAGCGATGAACCAGCC, CCCCGACTTTAGCACACATC, GAAAGCCACAGACTCGAAGG, TCGGGACTGCTATGAGCGTC, AGACGCTCATAGCAGTCCCG, CTTAATCTCATGCCGACATG	6	21643, 49714, 49677, 30737, 86685, 32715	0.5356	10010	0.5258	10151	0	0	0	0
SLC5A8	ATTTGCATCCGTGATTATAC, AACAAATGTGTTCGTCTCTG, CCCCCCTAGATTCTGTATAC, CGCGGTAGTGGCAACGGGGG, GTGGTCTTAAAGCAGTTATC, TGTTATTTATGCCCCTGCCC	6	7359, 35501, 68874, 67612, 103489, 76517	0.5357	10011	0.5259	10155	0	0	0	1
TDG	TGTATTTCAGAGGCTCCAAA, GGACTTACAGTTTCTGTGTC, CCTTGCACTGGTTCCTGAGC, GTTTCCATTTCAACAACTGA, GGGAATGGAAGCGGAGAACG, AATGACAATGTCCAGATTGA	6	1514, 37450, 78655, 76746, 49117, 105526	0.5357	10012	0.5259	10154	0	0	1	1
GSR	CTATCAAAACAATCTCACCA, GTTGTGAGGGTAAATTCAAT, TTCCAGAATACCAACGTCAA, ATGCATGATCATGCTGATTA, GCAGTGTTATTAAGGAAAAG, TGCATAGATGCCTTTGACGT	6	9739, 46388, 34710, 47123, 53614, 87942	0.5357	10013	0.5259	10152	0	0	0	1
KLB	ATTCTGCTACGAGCTGTTAC, AGATCTTTGCAATCCCCCGT, AAACCGGTCGGAAAACACGA, TTAGATGAAATACGAGTGTT, GATGCTTACACCATCCGCCG, TAGTCGCCATCCCCATGGAT	6	25221, 38694, 91189, 111765, 29552, 115685	0.5357	10014	0.5259	10153	0	0	0	0
LRP1B	TGGTGACCAGACAGATGAAA, AGACACAAGTCACGTGATCG, AAAGACTCGTCTGAATCATC, AGCAAATGGCACTGCGACTC, GCCCATTTCCGCAAGAAAAC, ACCCAATTCGTATGCAAAAG	6	35831, 80370, 11327, 96484, 58895, 34185	0.5358	10015	0.526	10156	0	0	0	0
VPS37B	CCGGTTCGCCGGGCTGTCGC, CTTAGCCACCCCGTTTACTG, GGGGTGGCTAAGCGTCCCGC, ACGCTTGACCCAGAAATACC, TCTGCACCATCTCCGTCAGC, GTGCTTTCAACGTGTCCAGC	6	29206, 27295, 93086, 92128, 57478, 28866	0.5358	10016	0.5261	10157	0	0	0	0
TRIM6	TCTCGTATGTCCACCAGTAC, TACAATGACTTCACCAGTAC, ACAGTGCCCCCTCGCCGTGT, CCTCATAGGCCCTATATTCA, TCTACTTACCCCAGTAGCTT, TCCGAGCCCCAGATCTGAAA	6	62716, 31718, 41533, 68176, 37045, 18748	0.5359	10017	0.5261	10159	0	0	0	0
PRKCDBP	TGCGGCGCACGGACCCTGCC, AGAGCCTCCGCAGGACACCG, CAACGCCGCCCAAGAGCGCG, CCAAGGCGAGGCGGCTTGAC, CGCGGCGCACCGCGCGCTCT, GGGTCCCGTGCACGCCGTGA	6	46437, 26443, 93752, 53864, 65657, 29157	0.5359	10018	0.5261	10163	0	0	0	0
MIR933	GAGAGGTCTCCCTGCGCACA, ACCTCTGAACTGACCCAAGT, CCAAGGACTGTGGGTGGGAG, CCCAACCCAAGGACTGTGGG	4	44050, 89067, 19334, 47130	0.5359	10019	0.4582	8906	0	0	0	0
BRAF	CCCCACCAAATTTGTCCAAT, GTTGCTCCGTGCCACATCTG, TGATACCATAGGTACCTGCA, GAGGCCCTATTGGACAAATT, GTGCTTTCTTTAGACTGTCT, TAGCACTGAAAGGCTAGAAG	6	3019, 68945, 117749, 36968, 115199, 117136	0.5359	10020	0.5261	10160	0	0	1	1
UNC45A	CTGAAACATCTGTTCCACTT, CGATGTTCCGCAAGGCCTCC, GGTGCGATACATGTCCTCGA, GGGGCGTCGCGTCCAGACCC, TCTCTAGGGCTTGGCTCCGC, AGACTACGGGGGCGCCCTGG	6	4871, 36351, 112708, 38118, 112088, 91391	0.536	10021	0.5261	10161	0	0	1	1
HGF	TGTTCTTACCTGTGTTCGTG, TCGATAACTCTCCCCATTGC, ACAGTATCTATCACTAAGAG, TCCACTTGACATGCTATTGA, CCCTTCAATAGCATGTCAAG, CAGGCAAGATTTGTCAGCGC	6	17507, 101891, 78274, 32140, 56663, 48703	0.536	10022	0.5261	10158	0	0	0	0
GATB	GTAGAAGCGGCGGTGATGAC, GAAGACGTTGGGCTTTCGCC, AATCTTACCGGCAAAGTTCC, GGCAAGAACCACCGTCAACC, ACAAGAAGTCCTTGTTTGAC, TCCAGAGAAGAGTTTAGAGT	6	40255, 22463, 85700, 76016, 75554, 30488	0.536	10023	0.5261	10162	0	0	0	0
TAF15	TGATGACCCTCCTTCAGCTA, CCACCTCCTCTCATGAATTC, GACACTGTTGCCTCCCCCTT, ACACTTTAATGATGTTGCCA, TTAGGTTATTCACAGTCCTA, CCAGCAACCATATAATAACC	6	63500, 28952, 27083, 82623, 103158, 96237	0.536	10024	0.5262	10164	0	0	0	0
SHISA2	TGCACCGTGTACCCCACGTA, CGCCCTACCTGCCGAGCCGT, CAGTGTCCCGAGCGCTTCGA, CTGCGACAATGACCGCCAGC, CAAAGACGGCCCCGACGGCT, CTCGGTTATACAGTCACCGC	6	48573, 77209, 13252, 33567, 50525, 78267	0.5361	10025	0.5263	10165	0	0	0	0
HS3ST1	GATCGACTTGGGGGTGCGCC, CTCCAGGATGACGTCCGCGA, GCTCATCCTGCGAGACCCGT, ACGAGGTCCACTTCTTCGAC, TCAGATAGCACGCGCTCCGA, CGCCATCGCGGACGTCATCC	6	42991, 40735, 71807, 19540, 104841, 31477	0.5362	10026	0.5265	10166	0	0	0	0
MFSD2B	GGTCTGGACGGCTCATGCCT, TCGCCTCTCATTCTGTACAA, GCTGCACTCACGGTAGGCGG, CGCTGGAGGCTATCTGGTTG, CTGCACCCCCTTCATCGCCC, AGTAGAAAGTCGTGTACCAG	6	23045, 50269, 30309, 30928, 85757, 102176	0.5362	10027	0.5265	10167	0	0	0	0
MAP3K6	TGAAGCTCTCACGCACACCA, AGCACGTAGACCACGCTGAG, CACCTACCCGCAGGGCCTGC, GCGTGGTCTACGTGCTGACC, ATGCTGCTCGGCCACATCAC, CTACTCGGCCATCATTGAGC	6	30298, 23113, 91521, 114719, 35100, 116560	0.5363	10028	0.5266	10168	0	0	0	0
PTCHD2	ACTACTCAGTAGATGACCGC, GGTGGCCGCCTTCGTGATCG, TGTTTGACTATGAAGTGCGC, ACCAATGCCCACGATCACGA, CTGTCCCCCCATAGAGAACC, GGCTAAGTTTCAGAGCTTCG	6	109144, 5793, 36081, 76659, 104097, 48654	0.5365	10029	0.5268	10169	0	0	0	1
BTBD9	TACACACTTACCGAAAATAT, GCTCTCAGATCGCACTTTAA, ACCTAGCTTAATCTCGATGC, TCTTCGCCCCTTTACTGCAG, TCTTGTGGGACCGAGATAGC, GTGCTTACACCAGTTTAATA	6	35176, 8528, 116856, 77123, 104652, 43814	0.5366	10030	0.5269	10171	0	0	0	1
MOB3C	GGCCCCGCTACGAGTACCGC, GCTCTCTGCGCCGCGCTATA, GCGCAGAAATCTCTTTGCTC, CTTCATCCGCGAGTTCAGTC, AGACTCGGAAGAGGCGGGTC, GAGAAGTCGAAGAGTCGGGA	6	76956, 31418, 21011, 115594, 44652, 31015	0.5366	10031	0.5269	10172	0	0	0	0
HTR1D	CCACCATGATCGCCATTGTC, TACAGTAAACGCAGGACGGC, AATAAGACTAGGAGGCCTTC, CCCGGTAGATCCGGCCATAT, GCTCAAGATCTCCCTTGCCG, CAGAAATCCTCTTGCGTTCC	6	66147, 31901, 37271, 77279, 18377, 115110	0.5367	10032	0.527	10173	0	0	0	0
PIDD1	CACCCCAGCTGTTGTCATTC, CCACCACTTCACGGCAGCGC, CCCATACCTGTCCAAATCTG, CCATGGGGTGGCCTTCCAGC, AGGAACAGTCTGGGCATTTC, CCGGCAGCAGCAGCCGATAG	6	3007, 60198, 107531, 78753, 37027, 66099	0.5367	10033	0.527	10174	0	0	1	1
LIN7C	TGTCTATCAGCAATTCCACC, TTTGGTAGCTCAACAACTCG, TTGTAGAGCAATTGAATTAT, AGTACCACCACAGAAACTTC, AGGGAGAAGATGGCGGCGCT, GAACCCGTGCGGCTGGAGAG	6	34617, 10239, 38515, 92600, 68478, 40204	0.5367	10034	0.527	10175	0	0	0	0
PTX3	CTAGCCACGCCGTGCGCCTG, TCGCCAGGCTTTCCGCGAGC, CTAAAAGACTCAAGCCTCAT, ATCATAATCATCCGAGTTCT, GGCGGCTACCACTGTTGAGA, AGTGAACTTACGGTCCTCAG	6	34493, 10617, 61187, 74201, 80813, 48441	0.5368	10035	0.5271	10176	0	0	0	0
LPP	TTCCAACAGGGGAATCCCGG, TGCCCCTTCATTCCGCCCAG, TTGAAAGCCTCTTCATCAAG, TCACCAAAGTATTCGTCAGC, AGTGCCCTTCCATCTATCTC, GCACTAACCTGTGGAGGCCG	6	39830, 22269, 30611, 90505, 107127, 93720	0.5368	10036	0.5271	10177	0	0	0	0
FDCSP	CCTCCTGATCACAGCCATCT, TCTTTAGGTCTCTCAAGACC, GGAGTTGTAGGGGCAGATTC, ACCAACAGCCACTGCCAAGA, GGGCGAAATGGATATGGGTA, GACAGCGATGAATTAGCTTC	6	41518, 60926, 15577, 32842, 56296, 57935	0.5368	10037	0.5272	10178	0	0	0	0
TDRP	TATGACTTACCCTTTGGACT, CCTGCGTGGGGGGCCGCCAC, GGTGTACTTGGTCGAGCCCT, CTCGACCAAGTACACCAGCC, GTTCAGGGAGCAAGTTTCCG, CCGGTGGCGGCCCCCCACGC, CCGCCTGACCATGTGGAAGC, CCACAAGAATAATCGACGAC, CGCGAGAGATGCTCTCAAAC	9	25748, 26767, 54098, 61082, 37041, 5260, 35480, 113419, 42899	0.5368	10038	0.5704	10944	0	0	0	1
CRYZ	AGATAATGCATCTGCTTTCA, TGCCAAATTGCTAGAGCTTA, ACTCTCTCCAGCTTTCACAC, AGCCATAAGCTCTAGCAATT, TGCAGTGCCTGTGTGAAAGC, CTCTGTGATTGAACACTTCA	6	31658, 37537, 44022, 20277, 98955, 31278	0.5368	10039	0.5273	10180	0	0	0	0
JUNB	ACTCGACAGCCCCGCGTTCT, CCACACGCGCCGCCCTTCGC, GTACGAGCTCCCGGTCCCGA, CACGACGACGCCTACACCCC, GCGGGGCTGTCGAGTACCGC, GGGTAAAAGTACTGTCCCGG	6	34946, 50493, 9273, 118341, 90325, 101101	0.5368	10040	0.5273	10181	0	0	0	1
GSG1L	CACTCCAGCAATGTCATCGA, ATGTCGCAGCTTCATTGACC, CACCGTGAAGACAGCCGCGA, CACTCACCTTTCTCCGATGC, CGGCATCTGGTACTCGTGCG, GGCATGAAGACTAGCCGCCG	6	26802, 73404, 29104, 84713, 107359, 58430	0.5368	10041	0.5274	10182	0	0	0	0
SERPING1	GGGTTCAACGAATAGCATCT, GAATAGCAAGAAGTACCCTG, CAACAACAGTGACGCCAACT, CTTTGGTCGTGAAGCCCTTC, GCTATTCGTTGAACCCATCC, AGGACAAGGCGGGTATCGGA	6	23820, 77985, 30103, 82244, 114665, 75941	0.5369	10042	0.5275	10183	0	0	0	0
HDLBP	GAACACCATCGCTTTGTTAT, GAGCGACCCTCCAACCTACA, GAACAAGATCCGACCCATCA, CAAAACTGCAACGGAACTCA, CAGTTCTCTGCATGATCTCA, GGTCATCTGGGCGTGGGATC	6	11837, 55298, 63905, 34099, 107566, 97770	0.5369	10043	0.5275	10184	0	0	0	0
ALPP	CATGGACCGCTTCCCATATG, CGAGGCGTGCTGCACTCGTG, TCCATGGCCAGGGGTATCTC, CATCGCCCAGGAAGATGATG, CACCGTGTGGGCGTAGGTGC, CTGGAACCGCGAGGCAGCCG	6	4547, 59621, 80085, 44805, 53060, 36530	0.537	10044	0.5275	10185	0	0	1	1
MIR4707	CCCAGAACCCGCCCGCGCCG, GGTGCCGAGAACCTCGGCTG, GCGGTGCCGAGAACCTCGGC, GAACCTCGGCTGGGGCGGGC	4	68716, 31719, 93472, 40018	0.537	10045	0.4593	8917	0	0	0	0
SMG5	AACTGCAGTGCTGCATCGAC, GCTTATCAAGACTAACAAAA, ACGCACCTGGTTGCTGGTAT, TCACCGATGTCTGGTGTATC, CCCCCAGATACACCAGACAT, GCTTATGTTCCTGCACCCAG	6	56658, 29285, 97096, 26308, 118434, 103543	0.5371	10046	0.5277	10186	0	0	0	0
PATE1	GAACATCCTTCCAACCATGC, TCTAAAGGTCTTCATTGCAC, ATGTGCCACCTCCAGTTCCC, CAGCCCATGAAGGTTAACCA, CTTTCAATGAGAAATGATGC, CATAAGGTGGAGTGTCTATT	6	14866, 54826, 88221, 98021, 33103, 52436	0.5371	10047	0.5278	10187	0	0	0	0
FLRT2	AGCCTGATCAGATGCGTACC, CGCAATAATCATCTTTCCGC, ATCGGGGCTCTAAGTTAACC, GCGGAAAGATGATTATTGCG, GTTGCAGTATCGCATGTTGT, AATCGTGGGAAGTTTCGATG	6	30705, 22062, 51310, 88128, 76053, 38445	0.5371	10048	0.5278	10188	0	0	0	0
MAGEA4	CCTCCATTGCAATTGTGCCC, GCGTGAAGCAGCTTTGTTAG, GAGTCCCTGAAGATGATCTT, GGGAGGGAGCACACTGTCTA, CCGAGAAGCACTCAGTAACA, CACAGGAACTCATAGCGCGC	6	70160, 11334, 99919, 34281, 74328, 112261	0.5371	10049	0.5278	10193	0	0	0	0
KCTD3	TCAACACTTCGAGATGAAAC, ATGACTTCCAGTTTGCTGAG, GAGTGAGTATTAATGTTCTC, TGTCCGAAGAAAATTTAAAA	4	42427, 89636, 113749, 24545	0.5372	10050	0.4599	8936	0	0	0	0
PLCL1	CCGCCATTTCTATGAGAAAC, TTCATCACAAGTGAGACTGA, AACCACCCGCGTGACCGAAG, CTTTGTTCCGAACAATCCGC, GATGCTGACTGCTTATGATC, AGAAATGGCGGACACAGTCC	6	11484, 64655, 75651, 34234, 48137, 83435	0.5372	10051	0.5278	10191	0	0	0	0
IL6R	TTTCCTTTCAGTTCCCCCCG, TCGGTGCAGCTCCACGACTC, ACCTGTCCAAGGCGTGCCCA, AGAGCACAGCCTTTGTCGTC, CGTGGTGCAGCTTCGTGCCC, AACTATTCATGCTACCGGGC	6	9804, 93538, 59014, 34798, 109310, 93011	0.5372	10052	0.5278	10190	0	0	0	1
UNKL	GCTCCGCGCCAAGCAGTGTG, GGCCGCTTACTCGTCGCCGT, GTTCTGTGTCCCCCGTCGTC, GCCGGTGGCTTCGTTGTACT, ATCCACGAGACAGACGCACG, AGCCTTGCAGAACGGCCAGC	6	11654, 34186, 94956, 53066, 106079, 54867	0.5373	10053	0.5278	10189	0	0	0	0
DAK	CGTGGCCCTCCGTTCTGACC, TGTGCTGATGACGCTCTTGC, CCAGCACTCACCCATGGCCT, CACCCGACAGCAGTGCCACC, GATCGCAAAGCAGGTGAACG, GGATACTCACCAGCATGGGC	6	37272, 20226, 31330, 87306, 103796, 115545	0.5373	10054	0.5279	10194	0	0	0	0
CXXC4	CCAGCGCTGAAGCATTCCGA, CGCGCATCGGCATGTCCCCC, AATGCTTCAGCGCTGGGAAC, GGACATGCCGATGCGCGCGG, GGCCGCGTTGTCGCAGTTCC, GGTGGTGATGCGCGCGATCT	6	28598, 95644, 28426, 59379, 109308, 40871	0.5373	10055	0.528	10197	0	0	0	0
2015-03-06	CGTCACCATTTCAATCTGCA, AGTACCATTGATGAAGATCT, ATCCATAAGATTACTAATAG, TCCCGAAGCAATACGCAGCC, CTTCTGAAGTTCCCGATAAT, ACAAACTGTACTACCTCAGC	6	29450, 25879, 44309, 101407, 59615, 119029	0.5374	10056	0.5282	10199	0	0	0	0
UBE2E2	TGAATGGAGGTCAACTATAT, CTATCCGTTTAAACCCCCTA, TGTCCAGACAGATCACACCT, GATCTGTCTGGACATCTTAA, GATGACAGTCCAAGCACTAG, AGTACTTACCTACAGTTGGG	6	8336, 47371, 35299, 54819, 75843, 61905	0.5374	10057	0.5282	10198	0	0	0	1
MRS2	GTATCACAGTCAGAAACAAT, AGCCGAGCGGCGCAGCTTTG, CCCGCGCGATGAGACTTCCC, ATGCTGAAATCTCAAATCTC, ATTCTTCAGGTGAAGTGCAC, AGTGGCTTGAGAGACGTCAG	6	30640, 28769, 101363, 82753, 83095, 27927	0.5374	10058	0.5282	10202	0	0	0	0
CPN1	CTCACCAACGTTGGTTCCGC, TTCTGGAAGAGCTTGTCGTC, AGTTTCTGTGCGAGGAGTTC, GCAGCCGGAAGTAATCACCA, CGATGCGCTGGTTCCTGTTC, GCATCCACCGGATCACCGCC	6	57580, 35643, 39446, 7324, 85176, 111949	0.5375	10059	0.5282	10201	0	0	0	1
TSPAN7	ATCATCGCTGGAGTGGCGTT, AGTCTGGGGCAAACTTACTC, TTCCTGGCTGAGCTCGTAGC, TAGTTTCATGGAGACTAACA, AGGGTTTGTGTTTCGTCATG, GCCAGTTCCGATGAGCACAT	6	27443, 28937, 35279, 78383, 40019, 41263	0.5375	10060	0.5282	10200	0	0	0	0
VPS41	TCTTTGTAGGTGCAGGTATT, GGTTTATTTACTTGATGTCC, AACCCAAGCTGAAGTATGAA, AAGTATTTCAGTTACCCCAT, CTGCATGACAGTCCATGACA, ACTTCTGAGTGATGTTCCCC	6	18224, 44875, 50539, 32012, 68715, 84746	0.5375	10061	0.5284	10203	0	0	0	0
DEFB136	AACGCAATCCACCTGTATCC, CAGAAAGCCGTATGTTTCTT, CCCCGCAAGCCAAAGATCCA, CTGAAGGCAGTAAGATCACC, AGAGTAATGCAGAAAGACAG, CGGACACCCGAAGAAACATA	6	98665, 18665, 31877, 81222, 34589, 57052	0.5377	10062	0.5288	10206	0	0	0	0
RORA	ACCATCTCGAGACATCCCTA, AAATCATCAGGAATCCATTA, TCATTGTCTTCGAACTGGAC, CACATGTAATGACACCATAA, AAGAGTGCCGTGGTCAATCA, TTACAGAAATGCCTTGCCGT	6	36811, 3888, 81118, 80284, 73032, 106986	0.5378	10063	0.5291	10209	0	0	1	1
MAZ	GGCGCACACAGTACGACACG, GCCCGTGGTCCTTCACCGCG, ATCTTGCCACACACGTGACA, CAGGTGGTAGACGTCGCGGA, AGCATACCTGCGCATCCACG, CGTGGTGACCACGACCGCCT	6	92263, 32406, 17130, 62681, 107488, 67405	0.5379	10064	0.5293	10210	0	0	0	0
MIR4285	TCCGACTCATCAATATTTTA, AATGACCCGGCCTTGGGGTG, GGTCGCGGGCCCATTAGCTG, CAATATTTTAAGGAATGACC	4	668, 80786, 50476, 116453	0.5381	10065	0.4607	8952	0	1	1	1
CCNB3	AAGATGGAGATATCTTCGTT, AGATTTCTTAGGCACAGGTT, TTGTTTCCAAGAAGATAAAC, TCATCATGACCCATCTGAAA, GACTGGCCAAAAAGAATAAG, AGTGCTCCCTGAAGTGAAGA	6	18616, 31922, 65251, 89584, 68446, 63664	0.5381	10066	0.5295	10211	0	0	0	0
FAM110D	CCTGTCGCCTAGCTATCACC, GCCCGCTTTCCCGCCGCTTC, GCGACTGGACATCCAGCGAC, TGTCCAGTCGCTGGCGTCCC, GCAACGCGCGCGTCATCCAG, GGTCCGTCCTCTGGACGGGG	6	59889, 34061, 12216, 80062, 76700, 49173	0.5382	10067	0.5298	10212	0	0	0	0
CXCL6	CTGCAGTTTACCAATCGTTT, AAACTTGCTTCCCGTTCTTC, GAAGCAAGTTTGTCTGGACC, GGAGCTCTCACCGCTGGCGA, AAACTGCAGGTGTTCCCCGC, AGCCCGAAGGACCCGGGACA	6	3739, 63216, 36889, 60291, 111075, 91281	0.5382	10068	0.5299	10213	0	0	1	1
CXCL9	CCAGCAAGATGATGCCCAAG, CAGCGACCCTTTCTCACTAC, CCTCTTGGGCATCATCTTGC, TCCTTCACATCTGCTGAATC, CCCAGATTCAGCAGATGTGA, ATTGTAGGTGGATAGTCCCT	6	21168, 31081, 67748, 41042, 47858, 104176	0.5382	10069	0.5299	10214	0	0	0	0
SLC35F2	TTAGGAATGGTGGGCCTGTT, GCAGGGAGTGATGTATTGAT, TAGTGCCACTTCCGTCAACC, CTAGTGACTTTAATCACCAA, GGCTGTCCCACATATACACA, CCTAATTTATACAGTGATGC	6	22518, 34997, 67809, 30639, 47184, 80726	0.5384	10070	0.53	10216	0	0	0	0
MYOM2	TTGACGCATATTCGTCCAGC, GCTGAGGAAGCGCTGTCGCT, CCGTGTTTGAATATTACGGT, TGAAGACGACCGCTGACTCA, CTCCCAGGCCCGCGACAAGC, TGCGAAGCGAGTGAGCACGC	6	44380, 34761, 69977, 10156, 60269, 102656	0.5384	10071	0.53	10217	0	0	0	0
PLEKHA3	TTACTATCTGGGTCTTCAAG, GCAGCAAGTTCATACAATAC, CTTCGCTCTACCTCTGCACT, ATCATCTTGTGAATCATAGT, TGAATGCAGCTGAAAGACAG, TTATCTAAAACAAACCAACG	6	448, 45684, 38000, 111273, 86767, 94832	0.5384	10072	0.53	10218	1	1	1	1
DPP9	CCTTCAGATCGTCTCGACCC, CTCCTCGCCTGTCTCGATGT, TCATCAATAACAGCGACCTG, CTTCAGCTCGCTGTTCCCGA, CGGACTCGTATCGGTACCCC, GTCTTCCTTTCTTCTAGCGC	6	50461, 46710, 31100, 57034, 108751, 21171	0.5385	10073	0.5302	10221	0	0	0	0
DENND4A	TAAGCCTCCACTTACAGATC, ATACTTGTGTTATAAAAAAT, GCTGACTACTTTGTTGTAGC, TCGACTTTGCAGAACGTGTG, TACTCCCACTAATATTTGCG, AACACTGTATCTTACAAAGC	6	28786, 28118, 67814, 89151, 71748, 106788	0.5386	10074	0.5302	10223	0	0	0	0
ST3GAL2	CGAGAACCCCTACCGCTTCC, GATGAATCAGGCGCCAACCG, AAGCTGGTGCCCGGCTATGC, ACGGGCACAACTTCATCATG, ATCGCCAGCGCCTTGTCCAC, ATCGCCCATGCAGCGGCGAC	6	19746, 31577, 94176, 84565, 115993, 87631	0.5386	10075	0.5302	10220	0	0	0	0
MRPL47	TTTGTTCCTTAGTTGCTGAC, CCGATCGTTAATAACTCCTC, CATGGACCTGTCAGCAACTA, CTTACCTTATCTAACCGCTC, CATTGGCAATCTCTGCCGCT, CCTGAGGAGTTATTAACGAT	6	9561, 73099, 60936, 73382, 34976, 102137	0.5386	10076	0.5302	10222	0	0	0	1
DDX25	CACGGATGTGCCAGCATCAT, AAAGACAGCGGCATTTGTGT, GATGGCTCTCCCTATGATGC, GTTAAGCAGAGTTAATGCCT, GAAGATGATGAAGAAGATGT, TACCTGTGGGAACAATTCCA	6	4040, 36817, 96961, 66517, 53264, 39298	0.5386	10077	0.5302	10227	0	0	1	1
ETV3L	CAGCATGCTATTTGCCCATC, TCGTAGTCAACTATCCTTTG, CTCTAGTTAAGGAGGATCCA, CGCCTTGGACGCTCCCCAAA, TACAAAGCCGAGTCGTCCCC, GCACCAGCGCTGGCCGACAC	6	19261, 37915, 51599, 31753, 71330, 118603	0.5388	10078	0.5302	10224	0	0	0	0
TLX1	CGACGTGACGCTAGTGATTT, GCTCAAAATGACCGATGCGC, CAAAATCACTAGCGTCACGT, GGAGGCGCCTACACTTACGG, CGGCTCCTACAACGTGAACA, TAGGTCACCCCTATCAGAAC	6	14398, 33376, 48150, 99717, 77947, 81425	0.5388	10079	0.5302	10225	0	0	0	0
SLC4A2	TTACCCAGCCTGGGCCCCTT, CCTCAAACCGCTCCACGCCC, GTCTTGCGGCGGCGTGCATC, GCGACTCCTCGGGCCTCCAA, ACGCCGCCGCAAGACACCCC, AGACGAACTTCACCGCACCC	6	11404, 99755, 34381, 39891, 75235, 110249	0.5389	10080	0.5304	10228	0	0	0	0
CDYL	ACATACAACTGGATTGCACG, GGGCCCAATAAAGCTCCGAC, GGCAGGTACATCTCCGTTCA, TACGACGTCTGACAGATGAC, AAAGCCGGTCGGAGCTTTAT, TTGGCCCGGGACGTTCACTC	6	30833, 34938, 63873, 63304, 22058, 73043	0.5389	10081	0.5304	10229	0	0	0	0
ACKR3	TTTGCACGTGAGCTCGCCCA, ACTGGACGCCGAGATGGCTC, CATGATTGCCAACTCCGTGG, GCATTATATACACTGCAGAA, CATCTCGGCGTCCAGTGACC, CCGTTTCCTTACCTCCGGGC, CAACAGCAGCGACTGCATCG, GATTGCCCGCCTCAGAACGA, ACGCAGACGTGACGGTCTTC	9	25020, 69309, 57406, 7777, 97586, 41946, 104642, 82704, 32712	0.539	10082	0.5721	10977	0	0	0	1
OR2A5	TCACACTGAGTGTCTCATCT, CTGCATTGTGCATGGGACAA, GATAGCCATGTACCGATCGT, CCCAAGATGCTGACAAACCT, ATGCCCAAGAAGTGACAGCC, GTGCCCTGAAAAGAGTGTTG	6	34585, 10820, 76908, 63782, 95877, 88883	0.539	10083	0.5306	10230	0	0	0	0
SFTPA2	CCAGGCAGCCCATTATTCCC, CACTTCGCACGCAGCACCAG, CCATGTCCTCCTGGGAATAA, ACCGAGGGGAGCCTGCAGGT, ATGTCTGAAGTCGTGGAGTG, GATGGTGTCAAAGGAGACCC	6	2828, 44039, 67311, 37262, 50851, 114985	0.5392	10084	0.5309	10232	0	0	1	1
AAAS	TTTCATTTAGCACCCCAAAA, AATTTGCCCAAGTCACAAAT, TCCCTTATCAGGCGTGATGT, CCCAGACGGCAGCAAAATCC, GCACTCACCAATTTGTGACT, GTGGGGTGACCAACCTGCTC	6	78, 47074, 100883, 43432, 38179, 93430	0.5392	10085	0.5309	10231	1	1	1	1
NONO	CTGGACAATATGCCACTCCG, CTGCATACTTGTGAAATTGC, CCCTCACTTACGTGGTTAGC, CACGAGCCTCCTTGATGTTG, GTCCCTCTTCATCATCTAAC, AGCTGCACGCCATGAGCACC	6	31639, 19709, 55611, 80507, 50730, 93248	0.5393	10086	0.531	10233	0	0	0	0
VWA9	GCTCCAGAGCACCGATTCCT, ATGGAGCAGGACACAAAAGT, ACTCACCCCGTGCCCATCGC, AATTCAGCCAATCAGATTGC, CGTCGGCATAAACTTTCCGT, ATTCCAAGGAATCGGTGCTC	6	29555, 30835, 87210, 105831, 109263, 25961	0.5393	10087	0.531	10234	0	0	0	0
NEU2	GCTTGCCCGCTGTTCCGCGA, CCCCGTCTGCGCGTCATACA, CAAGCCCGTCATTGGTGCTC, GTACGAAGCCAATGATTACG, CCCCTTGTATGACGCGCAGA, CGTCGTAGTCTCCTCTGCGC	6	92577, 11098, 62473, 34513, 90475, 54639	0.5393	10088	0.5311	10235	0	0	0	0
CSMD2	CTCTGAGAACAGCGCCACGT, TGACTGCATAGTCGCTGATG, TACCTCGTACGCAGATTCTC, GTGGACCATCAAACACCGAC, GAGGCACTTACCTTCATAGG, GTCCGCTACAGCTGCAACCT	6	56474, 15158, 33162, 86041, 57504, 82849	0.5393	10089	0.5311	10236	0	0	0	0
AP1G1	TCTTTAAAATACGAACTAAT, TGTGTGCTGTTCATGTCATC, TTAAAGAACCTCATCATGTC, TTCGGGCTGTCCGGATGGTC, ATCAGCTCCCGCAATCTGAT, AAAAACATCTCCATAAGTTC	6	1327, 37777, 38895, 80926, 42856, 109266	0.5394	10090	0.5311	10238	0	0	1	1
AURKB	TGACGAGCAGCGAACAGCCA, CGCTCCAATGTCCAGCCCAC, ACCCATACTGCAGGTGGGCC, ATTCTAGAGTATGCCCCCCG, GCGCAGAGAGATCGAAATCC, GGGCACTTACGTTAAGATGT	6	97990, 117006, 12531, 112819, 95584, 34045	0.5394	10091	0.5311	10239	0	0	0	0
PCSK5	CCTATTTCAATGATCCCAAG, GCTTACCATATACCACATGC, GTAGACGCGCGTCCGACACA, AGAAGTGGTAGTAGTCCTTC, AGGTCAGTTATCTCGAGCAG, GTTGATGAATCCGTACTTGC	6	2890, 55921, 60667, 37260, 66820, 95809	0.5395	10092	0.5311	10237	0	0	1	1
MIR378H	TCTGATCTTGAGCTAGTCAC, GTGTCAGATGGGATGAGCCC, ACACTGGACTTGGTGTCAGA, TGGTACAGGAACACTGGACT	4	41317, 95953, 28539, 80208	0.5395	10093	0.462	8980	0	0	0	0
DMRTA2	TAGCGATGCAGCGGCCGCCG, GTCTGCGCCGTCGGGTGATA, CGATCTCATGCGTGACCGCT, CGTTGACCATAGGCCCGTAC, ACGCGTGTCAAGATATCCAG, CGCCAAGTGCACGCTCATCG	6	15352, 33114, 86879, 105934, 89849, 37723	0.5396	10094	0.5313	10247	0	0	0	0
PITPNM1	CCGCTCAGGTTGAAGACGTT, CAGCTAAAGGCATTGAGGAT, CATACTCGCCTCTGAGTCCC, CACTCACCGGGTTCGGGTGT, CCAAACGTCTTCAACCTGAG, TGTGTATTGCCCGCTGCCCC	6	28032, 74026, 95680, 28889, 55297, 112588	0.5396	10095	0.5313	10241	0	0	0	0
RBM43	TCTCTCAGAGTCTCTCATTT, TCATCAGACAAAAGAAACAC, TCTCCACTTCTAGCAGTCTC, CTTTACCTGAAACACAAGTG, GCAACTACAACCGTTCTTTC, GATATATCCGACAAGAACCA	6	7368, 35777, 89395, 40325, 97960, 44717	0.5396	10096	0.5313	10245	0	0	0	1
FCER1G	TTATAGCTGCCTTTCGCACT, CTATTCTAAAGCTACTGTGG, ATTCCAGATCCAAGTGCGAA, CCTCCTCTACTGTCGACTGA, GGACAATTCCATACAGAAAC, TCAGAGTCTCGTAAGTCTCC	6	9448, 35085, 79341, 90303, 51838, 117964	0.5396	10097	0.5313	10240	0	0	0	1
PDXDC1	GTTCCAGGATGTTGCCTTCC, CTGCATTTGCGACAAGCAAC, TCGATATGAAGACTTCGTAG, AGACCCCACGTTAGCTGAAA, GAAGGAGGCAGTGAAGATGC, GTCTTCATATCGAGAATGAA	6	32586, 36161, 85877, 16955, 100349, 35200	0.5397	10098	0.5313	10248	0	0	0	0
TM4SF5	TGTGACGCTCTTCTCGCTGC, TCCTCGGCGTTCGGGGTGCT, CGCACCGATCCCATAGAGTG, ACCAAGCACCCCGAACGCCG, GTGCTGTGGAAACCGCTGCA, GGATTGCAGCCGTTCGGGCA	6	65356, 7888, 92587, 74937, 35615, 109314	0.5398	10099	0.5313	10244	0	0	0	1
GPR31	TTTGGACCGGTACCTCCGTG, GAGGCTGCCCGTGACATCCG, CTCATCGTGTTCTGCAATGC, ACGGCTTCCACACCCTGACC, GGTGTGGAAGACCCTCCGAT, AGCAGGTTGACCTTAAGCCG	6	25213, 48666, 87084, 29842, 69468, 111243	0.5398	10100	0.5313	10243	0	0	0	0
DES	CAATTTGGCTGCCTTCCGAG, GAGATTCAATTCTGCGCTCC, AGAAATGTTCTTAGCCGCGA, TACTCTAGCTCGCATTGACC, CCAGGACAACATTGCGCGCC, CCAGGCGCGCAATGTTGTCC	6	29102, 27437, 65468, 99544, 56964, 116325	0.5398	10101	0.5313	10242	0	0	0	0
DEFB135	TTACTCTTCTATGTTCCACC, TGCTGATTGGTATGGCCACA, AAATATTTACCTATACTGAC, GAACATAGAAGAGTAAGTTA, GGCCAAGAGGACGCTCCTTG, AACTATTTCCCAGTCAGTAT	6	36690, 56113, 76576, 63641, 24052, 30236	0.5399	10102	0.5313	10246	0	0	0	0
NT5DC1	TACCAGAAATCCCAATCCTC, GACAACTACTTTGACCTGCC, CTTTGCCCAGTTCCTAGTTA, ATTACAAATGCATTGAAGCC, CACACAGAAGAGCTCCTGGC, AACTTACCGAGTGTCCGGAA	6	56926, 28535, 28748, 92842, 94751, 47408	0.54	10103	0.5314	10254	0	0	0	0
RBM44	ATCAGCACTACTGTCTCTTT, GGAGGTTGCCTCCATTACTG, CCTGGAAGCAAAAGTAGAGA, AATGATGCAGGCCACTGCAG, GGTAAAGGCTACCACAGTAA, ATCAAGTAATTCTGCTAAGA	6	4733, 61931, 40719, 116635, 36684, 59551	0.54	10104	0.5314	10252	0	0	1	1
CHRNB3	TACCTGTTTGAGCCACACAT, TACTCACCACATCTACAAGC, TACCTGAGGAAGGGATGCCA, GGACCCATTTCTGATAACCT, ATGAGAACCAGCATAAAATC, AGCTGATGACAACCAATGTG	6	69221, 30429, 41371, 23502, 37324, 78004	0.54	10105	0.5314	10253	0	0	0	0
WDR36	GTCACTCCAACTTTCCATCC, TTAGATAGTACATACCTTTA, TTCTGCCTTATGACCCTTAA, TGGAGTGACAGCTCTTCAGC, ATTTATCAAAAGTCAACTGC, AACAAGGAAGCCTGCAGTTG	6	17040, 32585, 66597, 49536, 114329, 107024	0.5401	10106	0.5314	10250	0	0	0	0
DEAF1	CAATGTCTTCACCACGTCTG, TGCCGCGTTCGCCACAGACG, CCCAGGGCGACGTCTTCGCA, ACGACAGTGAGCTGCCCGTA, ACAGAGTGCCGCTGATGTTC, TACCGTGGACGCTCGGTCAA	6	31010, 41183, 21776, 45769, 104503, 53215	0.5401	10107	0.5314	10249	0	0	0	0
PHF21A	TCCCAACCTGACTGCTTCAC, GGCTGTATTTGGAACTTGTC, GATGGAGTTGCAGACTCTAC, ACTGGTTGCTCAAATGAAGC, AAAGAGTAGTTGAACAGCTA, GGCTCTTAAAGTGGAAATTC	6	37249, 3062, 70288, 39562, 96864, 72644	0.5401	10108	0.5314	10255	0	0	1	1
MPLKIP	ACTCCCGTACCCGTCTCGAG, TGCTCCCGTACGGCCTAGAC, CTAACACGCCCTGATCCAAA, CTTATATCCACTACAGATAC, CCGCACCACACGCCGCCGTA, CCGTACGGCGGCGTGTGGTG	6	42865, 83380, 20786, 93407, 31342, 44402	0.5401	10109	0.5314	10251	0	0	0	0
SCN2B	CACTACTTGGCGCCATCATC, CCCCAGCAAGTACGATGTGT, CACCGACACATCGTACTTGC, AAAAGAGACTGAGCCCCGTG, CCACCGTGGAGTCCCGCTCA, GGCGGGCGTCAGAGCCATTG	6	94154, 85098, 104499, 33925, 28640, 28727	0.5402	10110	0.5315	10256	0	0	0	0
B4GALT4	CATTGCCTTTGTCTCTAGTG, TAAAGTCATTCTCGGGTACC, TCGAGCCAAACTCTTGAATG, TCGCCATCCTCGTTCCCCAC, ATACCGGCCTCTGGACACTT, TGCTCCAGGTTACGTTACAG	6	9665, 58590, 69678, 84895, 35053, 114738	0.5402	10111	0.5315	10257	0	0	0	1
VRK3	TGACATCCAGGGCCGACTGA, CTCTCTGACAGCACATGCTT, TCCACCCTCACCTGTGACTC, AACCAGGGCATTCTCTATGA, CTTCAAGTGAGGTGGTCACT, GCAAAAGTTCTCACTCAAAC	6	1484, 37793, 97439, 44538, 106211, 43534	0.5404	10112	0.5316	10258	0	0	1	1
MAGEB16	TGCTGATCATGTGTGCATCG, AATTTGACGGGAGTATATTC, TGGAGACCTGTGCAACCTCC, AGATGCTCTCGACCAGAAAG, GGTCATCATGTCTCAGGATC, GGAGCTTCCTTCAGTTTGCC	6	7362, 35834, 102064, 60790, 105900, 61291	0.5404	10113	0.5316	10259	0	0	0	1
DEF6	ACTTGAGCAGTTCCTTGCGC, GCTGTCCCACAACCTGTACA, CTGGTACGCCTTTACCGCGC, GAGCTTTCACCTCTAGTTGC, GAGGCGGAAGGCATCCTGAT, CTGTGCGAATCGCTCAGACC	6	60804, 30446, 77650, 49106, 23535, 115686	0.5404	10114	0.5317	10260	0	0	0	0
MIR1468	TGAATGCACATCAGCGAAAC, ACATCAGCGAAACAGGCAAA, GGGAATCATAAAGAGGTGGG, TTCTCAGCAAAATAAGCAAA	4	32091, 40226, 66444, 42005	0.5405	10115	0.4633	9020	0	0	0	0
SLC12A3	TTTCGCTTTCGCCAATGCCG, ACCTGACTTGACCTTGCCAT, CCGTAATCCAGGGCAGCCGC, AGGTCACCGTGACCGACAGC, ATTACGGCCCAGGCAGGCAT, CATTGGCGAAAGCGAAAATG	6	2951, 37314, 59302, 64244, 115282, 75677	0.5405	10116	0.5319	10261	0	0	1	1
VHL	GTGCCATCTCTCAATGTTGA, CAGGTCGCTCTACGAAGATC, TGTCCGTCAACATTGAGAGA, GCCGTCGAAGTTGAGCCATA, TGACTAGGCTCCGGACAACC, CGCGCGTCGTGCTGCCCGTA	6	32025, 18825, 41445, 104551, 87905, 103460	0.5405	10117	0.532	10262	0	0	0	0
SNX32	CTGGCTGCATGATGCCTACG, GTCAGAAATCTCCACCTGTA, CTGCAGATCCACCGATGCAC, CTGCCGCACGACTGAGAACT, AGACCGAGTTCTCAGTCGTG, GAGAGCGATGGAGACGTATG	6	27931, 28990, 86912, 83177, 103992, 84550	0.5406	10118	0.5321	10264	0	0	0	0
TWF1	TTCATAGAGCAACTTGTGAT, AAGTCTGTACTTTCCATTTC, GCCGCCATGTCCCACCAGAC, ATCTTTGCCAGAGCCAGAAA, GGCGCTGTTACCTTGGATGC, TTACTTACATGAGAATGATC	6	26225, 35436, 91677, 29560, 109696, 113811	0.5406	10119	0.5321	10266	0	0	0	0
PLXNA4	CAACGCCCTCCAGTATGAGA, ACATGATGTAGAGTTGCTCG, CTAGCTCACCAGAGTCCCTG, GCCACAGAAGTTATCGTCAA, ATGCGATGACAGACGTCATG, GGCTCAGGCGACCCCCACTG	6	63231, 23691, 30405, 55368, 110940, 88051	0.5406	10120	0.5321	10263	0	0	0	0
DBI	AACAGCATCTCCTCATCCGA, CCCGCCTGCCTCTGCCAATC, GAGCTATGTGGGGCGACCTC, GAGGAGATGCTGTTCATCTA, GCTGCTCAGAGTGCGGGACG, AAGCACAGGGCAGGACGTCG	6	59692, 75902, 62694, 32418, 50063, 17662	0.5406	10121	0.5324	10268	0	0	0	0
C2CD4D	GCGCAGCACGCTCTCGCGCG, GAGCCGAAGGGCGACGAGTC, TTTCGACGGGCTCGGCCCCC, CGACGAGGCCGTGTCGCTGT, CCGAGAGCCCGCACACGCGC, GTCCCCAGAAAAAGCGAGCT	6	26794, 68261, 29378, 97543, 101955, 49145	0.5407	10122	0.5324	10269	0	0	0	0
SNX12	TGTCAATTGCCTCCTCTTGC, CGCGCGCTTCACCACCTATG, GCGCCTTAACTCGAAGCCGC, GGCGCTACAGTGACTTTGAG, AAGCGGCAGCTCCCTTTCCG, ACTGTAGCGCCGCCGTACGC	6	23531, 87821, 102530, 30471, 67119, 89547	0.5408	10123	0.5326	10271	0	0	0	0
CCDC126	CAAATTCCCACTAGTACCAT, GTTGACTATATTGTTGTGAA, GCAACAGTAAACTCAATTTC, AACACAGTGGATGTCGAGAA, TTTGCAACGATTGGTGAAGC, ATATGTTAAAGCTCTAGCAG	6	69061, 26959, 109663, 29332, 103979, 76694	0.5408	10124	0.5327	10273	0	0	0	0
MBD3L2	TGTCAGCATTTCTGCCCGCC, CTTGGAAAAGAGGTGAACGC, CCATACTCACCAGAACAGGC, ACCTTCTCCTTGGCTGCTGC, TTTGAAAGGGGAAGCTCAAA, AGGCGGGCAGAAATGCTGAC	6	1101, 37952, 59674, 66733, 66610, 102091	0.5408	10125	0.5327	10274	0	0	1	1
RABEP2	AGAGGTGAGCGAGAGCACGA, CCGCGTCTCACCTTTCAGGA, CTGGGCTTCATAGCTGCTGA, CCAGATCACCGCCCTGAAGC, GTCATCGCAGTTGTGAGCGA, GCAACTCCGTGGAGCCGTGC	6	35336, 8951, 58205, 93169, 49822, 112149	0.5408	10126	0.5327	10272	0	0	0	1
UBE3A	TGGCTCACTTCCAATAACAC, CATTAATCTTATAAAGCTCG, CCTAATCAGAACAGAGTCCC, AGAAGCTGCACCAGTGTTAT, CCAGGGACTCTGTTCTGATT, GCTTACCTTGAGAACTCGAA	6	89693, 4708, 110383, 84214, 97147, 36756	0.5409	10127	0.5328	10276	0	0	1	1
APLN	AGACGGCAATGTCCGCCACC, TGGCCCATTCCTTGACCCTC, TCCCTGATGCCGCTTCCCGA, GCGGCCCCGCCTCTCCCATA, CTCTCCTTGACCGCGGTGTG, GCACTCACCTCCACACACCG	6	40836, 32792, 78118, 16608, 60675, 63600	0.5409	10128	0.5329	10277	0	0	0	0
RIC8B	ACAATTGCGCTATGAGCTCC, ATCGGTCCACTTGATGCTAA, CGTCATTGTTTACTAATCGT, TCCAAGATCTGCGTTAGCAG, AACAGATGAAGATAAAAGAA, CGATTAGTAAACAATGACGA	6	35863, 28895, 111263, 79725, 28327, 104930	0.5411	10129	0.533	10278	0	0	0	0
MIR6829	CATTCCTCCTGCCTCCTCCG, AGCTCTGTCACCTGAGGCCA, GTCACCTGAGGCCACGGAGG, GAGGCCACGGAGGAGGCAGG	4	39208, 76294, 35313, 104423	0.5411	10130	0.4642	9027	0	0	0	0
C4orf22	TCTGTCACGAATAAAGATCA, TACAGGACGCTAACAAGTGC, TTGGTGGAGCTAGGCTACCG, AGCCTAGCTCCACCAACTGG, GATACATCGACTATGCCCAC, TTTGTTTAAGCTAAATCAAC	6	3022, 79844, 40227, 37345, 72699, 90800	0.5413	10131	0.5331	10279	0	0	1	1
ACCS	TCTCCAGGGCATCATTAACT, ACTTGGCCACTTCCTCCCGG, GACTTACCCGCCAGGACAGC, CTGTGTACAGCGTGCCAAAG, CTGCAGGACTTCGGGATGTC, GGCTCTTGCAGTAGAAAGAC	6	5089, 64997, 48819, 51156, 67078, 36668	0.5415	10132	0.5332	10280	0	0	0	1
MYOD1	CTTCGTAGCAGTTCCGCCGC, CAACGCCATCCGCTATATCG, CTTCTGAGTCGCCTCCGCGC, CGAAGGCGCCTACTACAACG, CGTCGAGCAATCCAAACCAG, GGGTTGGGGTTCGCACCCGC	6	40025, 20874, 101851, 81123, 82797, 31411	0.5415	10133	0.5332	10281	0	0	0	0
FGF19	CTTGTACAGCTGCCGCTGTT, CGCGCAGTCCACGACGCCGT, TCTGCGGACCGTGGCCATCA, GCGCCGACGGCAAGATGCAG, GGTGGTCCACGTATGGATCC, CCCAAATGGGTCCATGCTGT	6	16565, 32851, 106074, 109078, 97141, 69540	0.5416	10134	0.5332	10282	0	0	0	0
ART3	AGCTGTCTTACCAGGTATTT, CTTGAACCCACCCAAATACC, TACCATGGTCTTCAAGCTTC, GAAAACTGTATTGAGAACCT, TAACCATGGAATAGCCCTGA, ATGCCATCAGGGCTATTCCA	6	6672, 48049, 36152, 100796, 108498, 74918	0.5416	10135	0.5333	10283	0	0	0	1
KCNA6	CATGTCCCCGTAACCTACCG, GGTCGAAGAAGCGGACTCGC, TCTCCGTTCCCGGTTAGCCT, CCCCCGGCGCCGCCAGCGTA, TTACCCCAGTTCCGTGTAGA, ATCGGAGAAATCCCTTACGC	6	39201, 25113, 49340, 30011, 91862, 108469	0.5417	10136	0.5336	10284	0	0	0	0
CBR1	GTAATTCTGTGCACACATCT, GTCCGGCATCCATGTAGCGC, CGTTGTTGACCAGCACGTCC, TTGGCGTCACCGTTCTGTCC, CTCCCTCTAATAAAACCCCA, CGTCACCCCGTATGCGCTGC	6	29483, 65972, 56472, 111880, 26702, 98932	0.5417	10137	0.5336	10285	0	0	0	0
NUDT9	ACCAGTCCAGTCCGTCCTGC, AACGTCATGTCTGGTTCTAA, TGGTTCTTACCTGGTTATAA, TTCTCCCAAGTTTAACGAAA, AGATTGAAAATGGAAGACCG, GTGGCAAGACTATAAGCCTG	6	31353, 46874, 21113, 39139, 72738, 79192	0.5418	10138	0.5338	10287	0	0	0	0
MAGEA9	AAAGATCACCTGCATGAACT, TCATCATGTCTCTCGAGCAG, CCAAGAAGCACTGAAATTGA, GCTCCACAAATATCGAGTCA, CTCCCAAAACCTCTTCATAA, AAGAGCAGTGACAAGGATGT	6	38595, 32797, 16797, 90149, 60625, 104769	0.5419	10139	0.5338	10289	0	0	0	0
KLF13	CCGCGCCGCTGCAGCATTCC, AAGCACAAGTGCCACTACGC, GGCGAAGTGGTCCACATAGG, CCGACCTCGAGTCCCCGCAG, GAATGCTGCAGCGGCGCGGC, CTTTCTCGCAGCCCGCGTAG	6	27670, 96908, 69369, 94273, 29173, 73264	0.5419	10140	0.5338	10290	0	0	0	0
KMT2A	TTGTAGGATGAGCAATTCTT, TATATTGCGACCACCAAACT, CCACCCTGAGTGCCTTACCA, CTCAGGGTGGGCATGTCATC, TACCTTTAGCTTGCTTCTGC, GATCGACGTCCTTTCTTTAC, TACCTGCAGAAGCAAGCTAA, GACCCCTCGGCGGTTTATAG, TCAGAGTGCGAAGTCCCACA, GTACAAATTGTACGACGGAG	10	32028, 85006, 77143, 17151, 64738, 20130, 92532, 50288, 116057, 70441	0.5419	10141	0.5801	11150	0	0	0	0
RNF223	CCCGGATGCCGGCGCATTTG, TCCTCACGCCGCAAATGCGC, CACGTCCACGCATACGAAAC, CGAGCCCGGTTTCGTATGCG, GTGCAGTGCGCGCTCAAGAC, GTCTTGAGCGCGCACTGCAC	6	4011, 98036, 83098, 37066, 59693, 79315	0.542	10142	0.5338	10286	0	0	1	1
QSOX2	GCATCGGCTACGCGCCCACT, TGCCATTCGCGTCGCAGCTC, TGCGGCGCGGCTGTACCGCG, GTCTGACTGTTCGCAGCTCT, GGGGCCGGCTTCCTTCCGTG, GTCCAGAGCTGCGACGCGAA	6	41027, 55963, 10214, 35002, 95704, 55163	0.5421	10143	0.5338	10288	0	0	0	0
EFCAB5	ATGGATGAAATCAAATCCCA, TGAAGTGAAAGAGCTTCATG, ACAGAAAAGAAGACAAAGAG, GAATGAGTCAGCATCTCAAG	4	74009, 109890, 22720, 43504	0.5421	10144	0.4652	9055	0	0	0	0
PALD1	TTACACGTTGGGCCGGCTCT, GGATACCTTCTAACTTCTTC, GCGGCAGCCGACACAGCGTC, CCCCCCCAGGTACAACTGCA, TCAGGTAGAAGTATCGCTCC, CCGACCGGAGAGCCCAGCCC	6	21225, 74721, 31337, 55591, 101834, 66073	0.5421	10145	0.5339	10291	0	0	0	0
MIR6823	GGGTCAAGGTCAGGGTTGGT, TGAACTCTGGAGGGAAGGAG, GGTTGGGTCAAGGTCAGGGT, AACATTGAACTCTGGAGGGA	4	31756, 100013, 99930, 40510	0.5423	10146	0.4653	9057	0	0	0	0
BNIP3	CATCACCTACCCCAATCCGA, GCTGAAGTGCAGTTCTACCC, GAACTGCACTTCAGCAATAA, ATGGGATTGGTCAAGTCGGC, AGGAAGATGATATTGAAAGA, TCTTGTGGTGTCTGCGAGCG	6	39872, 109419, 6282, 86454, 57110, 36333	0.5423	10147	0.5342	10292	0	0	0	1
EFR3B	TGAGAGGCTCATCCGTGACG, TGGTCTGGTGAAGACCAACA, TGACCCACCTCGGGATCCTC, CCCTACGCCCCAGGTACAAA, AAACTACTTACCCATATCGA, CACGGATGAGCCTCTCAGAG	6	103649, 33819, 103147, 13831, 103439, 58483	0.5424	10148	0.5342	10293	0	0	0	0
DPY19L4	GCAGCAAATGTCTCTGTATC, AAAATGCTAGCAATAAGTTC, AATACATACATTGCTACCAG, GAGATATTGCTTGAAGAAAC, GAAACGATGGCGGAGGAAGA, GTCACTTTGCTCCACTGAAA	6	67308, 113872, 35102, 9989, 73784, 51666	0.5424	10149	0.5343	10295	0	0	0	1
LSAMP	GTAGTGCTCCTCAGTGACGT, CGTTTCTCCAGCTCAACCCG, GAGTGAAGCTTGTCGTCCTG, CAAGTTTACTTGATCGTACA, GACGGTGACCAACGTCACTG, GCACATACCTAGTGTCATCC	6	46645, 29973, 50262, 79441, 25388, 110148	0.5425	10150	0.5343	10294	0	0	0	0
NEIL3	TTATCTTACCGTAAAGCTTT, TTGACTCATCAGTAGAACTC, CAGAGCGCTTCCCCGCACGC, TTACAGTGGCGTGGAAACTT, ATGGAGAGAAGATTCGCGCG, CTTGAGTATAAATATAAAAA	6	72888, 104038, 88033, 16090, 33073, 95283	0.5425	10151	0.5345	10300	0	0	0	0
DDT	TCTGCCCGCCATGCCGTTCC, TTACGTCCGCAGGTTTGCCC, CCCTATCTTGCCAATCTGCC, CCCTCAGCGCGTGAACGTGA, TCCTGGCAGATTGGCAAGAT, CTACGCACCGGTCCTGGCCC	6	54915, 18885, 32146, 63162, 53680, 91659	0.5425	10152	0.5345	10297	0	0	0	0
HSFX1	ACTCCCCTCACCTCCTCGTG, GTTCATTACCTTATTCAAGA, CCTTCTGAACGAAGCTTCCT, TCTGTCAGCAGCCTCAAGTT, GGACAAGCGATCATTGAGTA, ATGCTGCCCTCTATGTGCTC	6	45828, 4076, 37084, 58964, 62037, 63461	0.5426	10153	0.5345	10302	0	0	1	1
RAB40A	TGAGCAGGAAGTCATAGGCC, GAGTCCCCGTACAGCCATCT, ACAGGATGAATTGGCTCGGG, TGTAGTCGATCCCCCCGAGA, CCTCAAAGAAGGTCACACCC, GAGGTGGCTTCTTAAGGTAC	6	89123, 9708, 62041, 68181, 111942, 35208	0.5426	10154	0.5345	10301	0	0	0	1
DIP2B	GCCAGCTGCGCCCGCACTTC, CTTTGCCCATGCCAACCAAA, GTATTTGCCAATACTCGAAT, AAACCTACCAGGAGGTGTGC, CGGCGCTGCCGCCTGAAGTG, GCTCCTACCTATTCGAGTAT	6	37286, 12491, 39240, 34282, 58892, 58474	0.5426	10155	0.5345	10299	0	0	0	0
NHP2	TATAGACATAGGGCAAATTT, CTCTACAAATGCATCAAGAA, GTGCTCCTTACCGTCTTAGA, CGGTGAAGCAGAAGCAGATT, TAGGACCTGGGTGCAGCCGC, ATTTGTAGAGCTTCCGCGTG	6	2991, 37451, 60773, 107751, 111481, 93092	0.5426	10156	0.5345	10298	0	0	1	1
MIR5588	AATCACTGAGCTGGCATTAG, GGGCAATCACTGGCATTAGT	2	52055, 54737	0.5427	10157	0.2714	5469	0	0	0	0
PSEN1	GTCTCGGTATCTTCTGTGAA, GGTTGTGTTCCAGTCTCCAC, TGTTGTCATGACTATCCTCC, TGGGGTCGTCCATTAGATAA, AATTAATATGGCTACGAAAC, ACCCCAGGGTAACTCCCGGC	6	32485, 17920, 94730, 36001, 117167, 113137	0.5428	10158	0.5347	10303	0	0	0	0
RBM15	CCGCGACCCACCGCCGCTAT, AAGCAAAACTGGTTGAACAG, GTCGTCGGAGGTCGTCTCCG, CCGATAGCGGCGGTGGGTCG, GAACAAGAAGAGAGAAAACT, GGCAGCCGCGAGTATGATAC	6	30240, 72687, 55046, 24655, 51860, 51688	0.5428	10159	0.5347	10304	0	0	0	0
C8orf87	CCACTGTGTCTCTCGACACA, ACTTACTTGTCTTTGGAGAT, AGGTGAAACGGTGTGATGAG, CCGTGTGTCGAGAGACACAG, GCGGCAGATATTCTTTCCAA, GAATATCTGCCGCCCGAGGA	6	62158, 25568, 46292, 65444, 71716, 29943	0.5429	10160	0.5348	10305	0	0	0	0
NUTM2F	CCTCCTCAGCCTCAAATTCC, AGGTGGGCGTTGGTCTCCGC, CCCTTTGCCACACCCGCTCC, GGACGGGATAACCTCAGACC, CCATGGCCTAGCGTTCCCTG, CCACAGGTTCCTGGAATTTG	6	33857, 64671, 87499, 88687, 97793, 13843	0.543	10161	0.535	10306	0	0	0	0
SCO1	GTAGTCTTCATCTTCGTCCT, CACATCGGCAAGCCTTTACT, CTTGACTGGCACGAGAGAAG, GCCATCGCAAATTATGTGAA, ACCTTTCACATAATTTGCGA, GAAAACGGTCCCCCAAGTAA	6	28880, 28788, 51612, 37367, 88796, 59403	0.543	10162	0.535	10307	0	0	0	0
TESK1	TGACTACCTACCACGCACTG, CTCACAGAGGACAATCCCGA, GCAGGCCTCGGGCAATGTCC, CAGGTTCGGCACCGACAGTC, GGCCGCTCACCTTAGGATGT, CACCGAAATTACCCAGCACC	6	14172, 33764, 75950, 88405, 101151, 96119	0.5432	10163	0.5356	10309	0	0	0	0
MIR600	TACAGACAAGAGCCTTGCTC, GGGCAGGGCTGGCCTGAGCA, GGCTCTTGTCTGTCAGGCAG, CCTGTAGGCAGGGGCAGGGC	4	54056, 60585, 45188, 18005	0.5433	10164	0.4672	9088	0	0	0	0
PRKAB2	CCCGGCCCACTGTTATCCGC, TCTCTATGCATTGTCCATTA, CCTGTGGTTACCAGTCAGCT, ACTTGTCACCTCTTAATCAG, AGTTCTGAGACATCTTGTAG, GTGGGTTCATGATCCATCAG	6	74773, 29214, 27873, 78595, 111583, 83342	0.5434	10165	0.5359	10310	0	0	0	0
MIR6891	GGAAAGGAGGGGAAGATGAG, TATCTCTTCTCAGGGAAAGC, GAAGACGGCTCTGGGAAAGG, AGACGGCTCTGGGAAAGGAG	4	114632, 40598, 39410, 35382	0.5435	10166	0.4675	9094	0	0	0	0
CYP17A1	TGTCTATGGACTGTCCGTTG, GCCATTATCTGAGTTCATCT, AGCAGCTCTGAGTCTTGATC, TTGGTTACCGCCACGAAGAC, TCTGATCGCCATCCTTGAAC, CATCGCGTCCAACAACCGTA	6	36324, 71673, 107986, 23680, 90348, 30616	0.5435	10167	0.536	10312	0	0	0	0
FAM188B	GCGTGGGCGTTCCTGGTCCA, ACTCATCACCAGATACTTTC, AGCCATGGACAGCCTCTTCG, GAGCCGTTACCTTTCTGCTG, TTCTTTGGAACTGAGAGTGC, CAACAGAAATGATCTTCGAA	6	4907, 36874, 49019, 71815, 107160, 83279	0.5435	10168	0.536	10311	0	0	1	1
SOHLH1	GCCCTGCTGCCCCAGTTCGA, CAACGAGTGCCACATTTCCT, GCTGCGAGTTCATGGCGTCC, CCTCCCGCCGGCCATCGAAC, TCTCCAGAATCCCTACCGTC, TTGTCGAGTCAGATTCAAGC	6	1171, 59942, 115369, 38123, 46848, 60107	0.5436	10169	0.5361	10313	0	0	1	1
TMBIM4	CTACAGCATTCTTTCTCTGC, AAATCAAACCCAGAGATCCG, GCAAACAGCAAAATTAAGGC, ATTTCAGCAAATTTGGAGCA, GCTGTTGGAAGCTCTGACTG, GTATACTCTACAATCTAAGA	6	4610, 62238, 87383, 65609, 110952, 36979	0.5436	10170	0.5361	10314	0	0	1	1
MIR1343	CAGGACGATGATGCTGGCGT, CTGGCGTCGGTGCTGGGGAG, GATGATGCTGGCGTCGGTGC, TGATGCTGGCGTCGGTGCTG	4	36430, 39073, 78338, 80645	0.5436	10171	0.4678	9104	0	0	0	0
DEFB110	ATTGCTTACTGCATAAGACC, AAGTCCAAGCTACCATACTC, CATCTTTCAAATCTATACTT, TGCAAGCAGCAATGAGTTCC, GAAAAAAAGTTGAATCTTCA, GAAAGATGCGAAAAAGTGAG	6	82913, 29476, 33651, 105905, 27144, 53537	0.5437	10172	0.5364	10316	0	0	0	0
GPR6	TGAGCGCGTTATACAGGGAC, GCGCACGCCCATGTTCGTGC, ACGTCCCACGGATTCACCGC, CAGGGTCCGGCGCGAGTAAT, GCTGCCCACCACGCAATAGA, GATCGCTGGAGAAAACGCGC	6	17908, 32556, 102485, 47726, 76032, 59224	0.5437	10173	0.5364	10317	0	0	0	0
RGS9BP	ACGAGCGCGCCGAGTTCGAG, AGCGGACATGCGACGCGCGC, GGAGGGCGACTTCGACGTCG, CTCCTGTCCACGGTCAGCGC, GCTGACCGTCGGTGGCTCGG, GCTGCAAAAGACGCGCCAGA	6	31162, 76218, 31635, 110223, 22091, 52243	0.5437	10174	0.5364	10315	0	0	0	0
MIR5689	ACTCAGGAGGGTGAGTATCT, ACCTGTAGTCCTAGATACTC, GGGTGAGTATCTAGGACTAC, TGTAGTCCTAGATACTCAGG	4	1542, 119413, 50719, 119439	0.5438	10175	0.468	9109	0	0	1	1
PHACTR4	CTGTTGGAAGACCCTGAGCA, ATCTAGTCCAGTCCAAGTAG, AGTGGCATGGAAGATCCATT, GAGGACCTAAAGAAACGACT, GCGAAAGCCAAGAGAAGAGC, TTCTTTAACATGGCATCGCT	6	8297, 35766, 44972, 112059, 39141, 37931	0.5438	10176	0.5365	10320	0	0	0	1
IL36G	TCAGTGTGTAAACCTATTAC, CACACTATGAGAGGCACTCC, TATCACATGCAAGTATCCAG, GGGGTCACACTGTCACTTCG, AGGTCCTACCAGTCTTGGCA, CAGAGGGGATCCCATTTATT	6	58994, 30704, 23484, 35495, 101375, 52708	0.5438	10177	0.5365	10318	0	0	0	0
CNST	TTTCTGCCATTCAAGAACAG, TCCCATCGCACTGTCACTGC, CTTACCCCACTGTTCTTGAA, GACCAGCAGTGACAGTGCGA, AAAGGATACAGTCCTCCTCC, GATAGCAGAATCCTATTTCC	6	34944, 90769, 10768, 109202, 117907, 85915	0.5438	10178	0.5365	10319	0	0	0	0
COCH	ACCGGCTCCCTCGCTGCCCG, GCTTCTGTATCGAGCATATG, CAGTCACCATGTCCGCAGCC, CCCGCGGGCAGCGAGGGAGC, CACCCACCGAGGCCGAGAGC, TACACAGAGAATTCCTCAAG	6	25232, 30124, 108434, 33284, 73021, 94249	0.5439	10179	0.5365	10321	0	0	0	0
ZNF350	ATTACAGGAATCCATAACAC, CACCTGAACAGGCTCCACTG, TTGCAGTATGAAGTCGTTCA, ACTCCTGGGCGCTGCTCAGA, CAACTGTGGACAATTGAAGA, GTTTGCGTATATGTCGTGTC	6	69234, 100450, 101932, 28678, 28977, 64904	0.5439	10180	0.5365	10325	0	0	0	0
RIPPLY1	CCAAGTTCCATCACCCTGTC, CCCATTTACTTCTTGTCCAG, AGACCTAGCACAAGCCCCAC, GTCCCAGAGGAACTTGTCTC, CGCTGTCTGAGTCCTCGTAT, AGCACTGTACAGATAGTCGA	6	10421, 35064, 55965, 70908, 102943, 90234	0.5439	10181	0.5365	10323	0	0	0	0
ATAD3B	CCTGCATCTGCGCCAGATTC, TGCGCCCGCAGGTTACGCCA, GCGACATCGCCATAGCAACC, CAGAAACTCGCCCTGCACTC, GTACAGGCCCCGGTTCTTCT, GACGTCTCACCCGCGCCGGC	6	30098, 54601, 96819, 114921, 25327, 88921	0.5439	10182	0.5365	10322	0	0	0	0
NUDT16	CCACGCTCTCCTCTACGCGC, CTCCTCGAGCGTCAGACGCT, GGCCGGCGCAACACGCGCCA, GAGTGCCCCTGTATACCCTG, ATGCGGCCGAAGAGCATCCC, CACCATCCCGCAGGGTATAC	6	74761, 15675, 33318, 83151, 73598, 57186	0.544	10183	0.5365	10324	0	0	0	0
MSRB1	ACGAGTGTGCATACTTCGAG, GACCATTCACGCCGACAGCG, AACCAGGTTCAAAGTGATTC, GGCTGCCCGCCTAGTGACCC, CCGGCTTGGGGCCGTCGTTC, GGCCACGAGTTCCTGAACGA	6	71446, 5511, 69737, 113450, 36709, 81535	0.544	10184	0.5366	10326	0	0	0	1
ILVBL	CTTCACCGCAGTCACCGTGT, CGTGCTGTACCCCTACTTCA, CCACGTTCTCTCCGCCATGC, TCGTGGGCCGAGTGGTCTCC, CCAGAACCGGGGTGCGCTCC, TGTGCGGTTCATCTTCACGC	6	33458, 49816, 95628, 32819, 17186, 90526	0.544	10185	0.5367	10328	0	0	0	0
HEXDC	TTTCCTCTGTTCCGTGCGCT, TCCTTGCAGGTCTATTACCT, GTGTTACCTGTAGGCGTACT, ACATCCAGCCCGCAGCGCTC, CCACCGCCCGCATGTGTGAC, GGATGAGCTTCCGCTGGCGG	6	30676, 43526, 47827, 73358, 57474, 23640	0.5442	10186	0.5373	10331	0	0	0	0
OR5H6	CTGTAAAATACCGCTCTTCC, TAGCTGAATGCATAGTTCAT, TTAGAAAAGAAGTCTATCAA, CCCCCTCACCTTCAAATATC, AGATAAGAGATGAGCCCCAC, TGCAGAGCCCAGATATTTGA	6	35081, 32741, 68548, 59998, 103700, 17456	0.5442	10187	0.5373	10332	0	0	0	0
HOXD9	CGCGCCGGGTCAGTCTCCTT, CACGGAGCACTCAGTCCGTT, AATCCCGTAGTGGCGCCCGT, TGCAGCGACCACCCGATCCC, GCGAGCGTGGATCCAGTTCG, TAGACAACCCCGCCGCGAAC	6	26550, 89416, 101700, 86014, 98998, 29711	0.5442	10188	0.5373	10333	0	0	0	0
HLA-DPB1	CTGTTCCAGTACTCCGCAGC, CAGGAATGCTACGCGTTTAA, CTCCCGTCAATGTCTTACTC, GAATGTTTCCCCCTCCAAGA, AGTAAGACATTGACGGGAGC, CAGGCAGCATTCAAGTCCGA	6	83563, 48374, 31529, 21119, 80744, 38656	0.5443	10189	0.5373	10330	0	0	0	0
XAGE1A	TCTTCTTCTGTCTGCTGCCC, CTTGTCTTCATTTAAACTTG, AAGAACCAGCAGCTGAAAGT, TATTATCTTCACCTTGACGC, GAGCTGCATCAGTCAAACAC, GCAGCAGACAGAAGAAGATC	6	35374, 9594, 46039, 97764, 82508, 108252	0.5444	10190	0.5373	10329	0	0	0	1
DCTN2	CGCCCTAGACCTTGCAGTTT, GACAGCTGTACGTTGTGATC, TGAAAAGCGCCTGACAGAGC, CCACTTAGCCAGGGCGCCAT, ATCAACCTTACCGACCCCGA, TCAAGTGGAGGCTCGGCTAC	6	5849, 69939, 118090, 114120, 36624, 113844	0.5444	10191	0.5373	10335	0	0	0	1
RIN1	ACTTGCAGACGTTCCTCGTG, GGAGCGCCGTAGCTCCTGCA, GCCGCCGACGACCTCTGCTT, GCGCTCATGGACCGAAGCAG, CATTGGGCACGTCATACAGT, GGGTGTTAGATTTCCGCACG	6	34059, 13545, 71275, 71005, 60385, 59338	0.5444	10192	0.5373	10334	0	0	0	0
FOXA3	AGCAGACCCTGTCCCGTTCC, TTTCCCCTAGGTCTACTCGC, CTACTACCCGGAGGCGGGCG, ACGGTGGCTTGGCGTGTGCC, AGCTCCACTCGGCCAGGTCA, GGAGCCTGGAGTCTACTACC	6	18976, 100826, 32250, 54006, 91996, 59190	0.5444	10193	0.5375	10338	0	0	0	0
TRIM16L	ACCTTCCCTAGTGTTTACAT, TTCAGCCCTATGTAAACACT, GCATGACATCACGTTCGACC, CCATTGTTCAGCGCAAATAT, GGGGTCTATATTGACTTCCC, CGAGATGGAGAAGAGTAAGC	6	32330, 61132, 114671, 18752, 97055, 45114	0.5445	10194	0.5375	10339	0	0	0	0
FBN2	AAGTTCCAATATATCCTTTC, CATCACAGGCCCAACGTGTG, GGCACCCTCCTCGCGATACT, AGCACTCACGGACAATGCAC, CTGGCAGTGGTCATCTGCAC, TCTAGCGCCCGAGTATCGCG	6	30006, 33063, 25738, 71631, 56900, 76676	0.5446	10195	0.5375	10340	0	0	0	0
KANK3	GCGAGCTGAGCCCGCGTCTG, CGCGCGTCGAGCACACGCTC, CGAGCCCCCGGGTAGCTCCT, CGCCGTCGCTGGCTACTCCG, ACTCTCCCAGGGCGCGCCCT, GTACGAGAGCTCCTCCAGCG	6	23446, 48780, 44851, 56498, 30771, 96219	0.5446	10196	0.5375	10337	0	0	0	0
KBTBD12	CATCATAGCTGTCATGCATG, TGTAGATCTCCACCACGTCA, GGTTCGAAAATGCCTTGACG, AGTTTGTTGCTTAATCGATC, ATTTCGAGAACTCTATGCTC, ATGATGTCTGCCTAGTAGCC	6	6161, 36535, 95112, 65949, 74265, 93026	0.5446	10197	0.5375	10336	0	0	0	1
KRTAP4-5	AGAGCTGACAGAGCCACAAC, GTCAGCTCTGAGCAGAGCTG, AAGGAGACATTAGCAGCAAG, GCAGCTGGATTCACAGCAAT, TGGGCTGGTAGCACACAGAC, TGGTCTGGCAGCAGCAGGGG	6	78955, 5831, 97679, 36648, 116749, 109892	0.5447	10198	0.5376	10342	0	0	0	1
TMEM173	CATATTACATCGGATATCTG, ACTCTTCTGCCGGACACTTG, GCGGGCCGACCGCATTTGGG, GCTGATTGTAAGTTCGAATC, GGATGTTCAGTGCCTGCGAG, GGTGCCTGATAACCTGAGTA	6	14242, 33845, 46849, 103832, 76775, 41640	0.5447	10199	0.5376	10343	0	0	0	0
KIAA0141	CTTGCAGGTCCCGGTGATTT, TCATCTAGGTCAGGTCCCCA, TACAGCTCTTCCCCGTACAC, GTATCTTACCTGTCGAGGTT, CAGTAGTAGCATCGAGTCCG, GTGTCTCCCCGAACACCCTA	6	1178, 55755, 97540, 101671, 117992, 38202	0.5447	10200	0.5376	10344	0	0	1	1
SEMA6D	GTTGGGTATTACTTCTGTTT, CGAGACACACTTTATATTGC, AACAGAAGTAATACCCAACA, AGTGATAGTCGACAGTATTA, CAGGCAATGAATCGCAGCAC, GAAAGCTGACTGCCCTCAAC	6	31051, 51035, 41238, 50543, 22640, 71488	0.5447	10201	0.5376	10341	0	0	0	0
FKBP6	TTCTATCCTAGTGAAATACT, TTCTTACAGATATTACACTG, TCCATCAGTCCCTGTACGAG, CAAGCAGCTCAATCTCAAAC, TCTCCAAGTTTCATTAGCCG, GTACCTAGCACCGAAGCATC	6	6218, 36543, 110667, 63422, 111241, 87231	0.545	10202	0.5382	10348	0	0	0	1
GRPEL2	CACCATTAGGCTTGCCCGAG, TACTGGCCTGGAGTGCCGCG, AGTCCTCACCAGCAGTTCTC, CTCTTGCTGAACGAGCCTTA, ATCTTGTCTTACTAATGCCA, AAATTGGAAACATGGCCGTA	6	25607, 30247, 81193, 30080, 101133, 47039	0.545	10203	0.5382	10352	0	0	0	0
OR51E1	CTTGCTAAAGCGATGCACCA, CTCTCCGCTGCCCGTCATCT, ATCCGGGTCAATGTCGTCTA, ACGAGGCAACGTAAGTACTG, GGCCATAGACGACATTGACC, GTAGCAGACAAGCATCAAAC	6	43139, 31489, 41108, 21381, 109899, 60724	0.545	10204	0.5382	10351	0	0	0	0
SLC25A31	TCCTGAGGAGCGACAATTCA, TACAAGCAGCTATTCATGTC, CTTGACGCACCCTGCTCGCG, GCAAAGTTTAGAGCTTGTGT, CCCTTGAATTGTCGCTCCTC, CCTTCTGGCCGGCGGAGTCG	6	31777, 84783, 30897, 73023, 85224, 23159	0.545	10205	0.5382	10350	0	0	0	0
SLC9A4	TGTTCGTGACTTACAGTCCT, CTCAGTATGCATCTAACGCT, CACCGACCACAAATCGCCTC, CACTGTAGAAAATGATGCAC, AGAAGGGGAAAGTCCGAAAC, CCATGACCGGAGGCGATTTG	6	31383, 41095, 46342, 79283, 21707, 36881	0.545	10206	0.5382	10349	0	0	0	0
RLBP1	CCACGTTGAACTTCCGTGCG, TCCTGCGCTTCATCCGCGCA, CATACTTGTCCCGACTAGAG, CCAGGTGGGCACGTTCCGCA, ACAGGAGCTCCGTGCCCAAC, GTCCGCTGCACCATTGAAGC	6	16049, 33272, 38325, 88111, 112046, 58910	0.5451	10207	0.5384	10353	0	0	0	0
LECT1	CATTACACCATGAGTATCAA, CTACATTAAAGCGCAAGTGA, CAACAGCTTCTTGAGTTCTA, GCAGCACAGCTCCCGAAATG, CTTAAACCAACCTATCCAAA, GCAGGCGTACGCTACGCTGA	6	19117, 48291, 53399, 32251, 74138, 103038	0.5451	10208	0.5384	10355	0	0	0	0
COX7A2	CGATAAGCACTGCTTCCCGC, AGCCACAGCCAGCTCATATA, TCGTTGGTGGTGTTCAGTTG, AGCATATGCCATATATGAGC, AGGTAGTTCCGGTTCCGGCG, GGAGAAGCAAAAACTGTTCC	6	56591, 15218, 33551, 97597, 48426, 89948	0.5451	10209	0.5384	10354	0	0	0	0
MUC1	ACTGTACCTGAACTTAATAT, GCCTCTCCAATATTAAGTTC, TACCATCAATGTCCACGACG, AGCATTCTTCTCAGTAGAGC, TGAACTGTGTCTCCACGTCG, GCAACAGTTGTTACGGGTTC	6	31587, 87570, 100567, 98777, 105407, 21138	0.5452	10210	0.5385	10356	0	0	0	0
FAM83F	TATCAACCCCAAGTACGCCT, CGTCGGCTTCTACATGCCCA, GCCCGACCGTTCCGACACCG, CACTGGGACCCGGCGCTTAC, AACGGTCGGGCCAGTAGGCC, GAACGTAGAGCCCTTTGACA	6	61751, 15295, 47550, 47381, 58442, 33536	0.5453	10211	0.5385	10357	0	0	0	0
KBTBD13	CGCCATCGACTGTCTCAACC, CACTGTGGAACACGTCGCGC, GACGGTGTCACCGCGCACCA, ACGCAGTGCGGACCGACGCG, CGCGGTCGGCTTGGAAGAGC, CCTCTGGAATTCGCCGCCGA	6	74235, 55826, 62917, 70086, 21141, 31601	0.5455	10212	0.5388	10358	0	0	0	0
MAB21L1	TTCAAGGTGACGATCCCTTA, CAACTTCAGCACCGCGCAGC, ACCTCTCGGCGCGCAAAATC, AGTAGTTTCCGACGTACTGA, CCCCAACATGATTGCGGCCC, GCGGTGCTGAAGTTGAGCGA	6	30189, 25382, 88710, 102795, 89934, 88834	0.5455	10213	0.5388	10359	0	0	0	0
ZNF564	TTTCCCACATTCTTTACGTA, TGTACCAATCTTCAATGCTC, GGCTGTGAACTTCACACTTG, CATCCTTACCTACACAGGCC, TTCATGTGTTCGAACATTAC, AAGACCAGAGCATTGAAGAT	6	2307, 37881, 51295, 74896, 94535, 72271	0.5455	10214	0.5388	10364	0	0	1	1
CAMK1	CACTCTCATAGATGTCATCC, GCACCCCAACATTGTAGCCC, GAAAAGATTCACCTGTGAGC, CAAGTGCCGGATGAAATCTT, CATTGTACACCGGGATCTCA, GGAGCTCTTTGACCGTATTG	6	36908, 47625, 5227, 57654, 94734, 88212	0.5455	10215	0.5388	10363	0	0	0	1
TOX	TAGCAGGCCATTATGGTTCA, TTCCCTCCCAGACCACTCGC, TCACAGCTAAGTGCTCAACT, ATCACGAAAGAATAACGCAT, GTTGAGCACTTAGCTGTGAC, GTTATTCTTTCGTGATACTC	6	1377, 51425, 55448, 107335, 97368, 38192	0.5455	10216	0.5388	10362	0	0	1	1
KANK2	CGGGGGTGACGAAGACGATT, CAGCGACGCACACCCCGAGC, GGATGCCCGTCGCCGTCTCG, CCACCCGGACTGTATCCACG, CGAATCGTCTTCGTCACCCC, CATGAGACACGGAGTAGTGC	6	64431, 112309, 32995, 16975, 104395, 117146	0.5455	10217	0.5388	10361	0	0	0	0
POC5	TAATCAGATCAATGAATTGA, TTCACAGTCATCTCATCCTA, TCATATCTGAACTAAGTAAA, AGAGAAACTGCAATAGAAGT, TCTTTGAATGACTTGAAATA, ATGAGATGACTGTGAAGCAC	6	22143, 38906, 31275, 36288, 40152, 105396	0.5456	10218	0.5388	10360	0	0	0	0
CTRL	ACGCATCTCGCCAGTTTGCC, GCGAGATGCGTGTTGTGTAC, TCTCCCCGTTGACAATCCTC, CGCAGGTGCCTCCTCGTGCC, GGGGCTTACCTGGCACGAGG, GAAGCTCAGTGCCGGTTTGA	6	25900, 30026, 71738, 79440, 49170, 78674	0.5456	10219	0.539	10370	0	0	0	0
SPRYD3	CTCAAAATAATTGCTGTCCT, TGAATTGGCGCCGGCGGATC, GGCTTCTCGACCCCTGACCA, GCCGGCGCCAATTCAGAAAC, GGTCCGAGCTTTCCGATATC, GCCTATGGATGAGGAGGACG	6	629, 79244, 48099, 38450, 88015, 93535	0.5456	10220	0.539	10367	0	1	1	1
RSBN1	CCTACCGAGCAGGTCCTATG, GTGATGATGGGCCTATAATG, CTAGCCTCCGACTCCAGTGT, ACGAGACTTATCTGCCGCAT, TAAAAGGTGTTTGTACTCCC, GCAAGAATATCGGGTACCCC	6	5502, 36828, 106747, 79397, 108705, 118308	0.5457	10221	0.539	10371	0	0	0	1
CPEB3	TGCCACGCGGCCAGCACCTT, AGGTCCAAACCTGCGAAAGC, TTTATTCTTAGGACCGGAGT, TTGGACCTCTCGTAGTAGAC, CTGCACAAAACGAGCGCTGA, ACTCCTTAATGGATATGATA	6	135, 61939, 38629, 51457, 45697, 102684	0.5458	10222	0.539	10366	1	1	1	1
PPARGC1A	CTAGCTTAAGAAGCTCTTAC, TCCTGTGATTGTGATTTGCA, ATCTGTCAGCGCATCAAATG, TCATTTGATGCGCTGACAGA, TGAACTAGATGTGAACGACT, GCTTTCTGGGTGGACTCAAG	6	14127, 48242, 33968, 68913, 94355, 65172	0.5459	10223	0.539	10368	0	0	0	0
LRP8	CTGCTTAGACCACAGCGACG, CACGAACGGTGGAAGTGTGA, ACAAGTGTGTACCTGCCTCG, CGTCACACTTCCACCGTTCG, CTCCCCGTCGCAGCGCCACG, TGCAGCGCTCGTTCCGGCAC	6	21738, 35218, 64993, 31433, 37703, 111154	0.5459	10224	0.539	10372	0	0	0	0
NPTN	TCGTAAGAATGCCAGCAACA, CTCACTCTGAAGGACGCTTA, GTCACCGTAAACACCGCCTA, TTGTCCAGTAGCTGTATGTA, TCTTGTTCTCACTCCGTTTA, TTCTTGCGCCATATCCAGTC	6	8761, 57843, 96348, 35760, 71396, 110700	0.5459	10225	0.539	10369	0	0	0	1
GPCPD1	CTTTCACCTGTGTCATTCTC, GTTCAGTATCGCTACTTCAA, CAAGCTGTACCCACATGTCC, ATAATTATTAAGCCATTACC, TCTCAGTGAGCACGTAGTTC, TAGAGTTTCCTGCACCTCGA	6	8633, 35811, 109738, 108237, 112057, 63156	0.546	10226	0.5394	10379	0	0	0	1
RSG1	ATTGAGTATGTGGGCAACGT, CACACTCTTCACCCGTAGCA, GTGGTGCACCACGAGACCAC, CCCACTCACCGGTGGTCTCG, CAAAACGAAACATGACGACA, ATGACCATCCTGACGACACC	6	37861, 2484, 74945, 58530, 68970, 85875	0.546	10227	0.5394	10373	0	0	1	1
MIR6817	AGTAGCCAGGATTCTGCCAT, CTCTCTGACTCCATGGCAGC, CTGCCATAGGAAGCTTGGAG, CCCCTTTCTCTCTGACTCCA	4	42917, 40177, 42247, 33830	0.5461	10228	0.4707	9149	0	0	0	0
USP35	GGCACCAACCTTCTCAATTT, CTACTACTGCTATGCCCGTG, GGAGCCACCATCTAGCGCCC, TTCGCTCACCAAAATTGAGA, CACACGACTCGCAGTAGTAG, AGCTGCTGTACCCCATCGTC	6	26655, 29811, 111806, 42804, 73152, 114248	0.5461	10229	0.5394	10375	0	0	0	0
TNFRSF10D	ATTTACAAACTGTACATAGC, GCAACAGAGGCGCAGCCTCA, ACCGCCTCGAGCGCTCGAGC, AACTTCGTCCTGCCGGGGGA, TCTCATAGATCAGAATATAC, GCGCCCTGCTCGAGCGCTCG	6	78302, 17635, 51927, 69211, 110975, 32818	0.5461	10230	0.5394	10374	0	0	0	0
CDH1	CCTCGACACCCGATTCAAAG, ATAGGCTGTCCTTTGTCGAC, CGCCGAGAGCTACACGTTCA, GAGTTTCCCTACGTATACCC, CACCGTGAACGTGTAGCTCT, TGAACCACCAGGGTATACGT	6	19624, 54177, 32155, 113574, 110085, 55418	0.5461	10231	0.5394	10380	0	0	0	0
SNX8	CAGTCGAATGCAGATGCCGC, GCACAAGTTCCCCTACCGTA, CCGCTCTGAATAGCAGCACG, ATTCGCGCTGCTCGCCGACA, ATTGTACCGTCTGTATACCG, ATCTGCATTCGACTGGGGGC	6	31113, 22751, 101533, 95386, 59442, 38283	0.5461	10232	0.5394	10378	0	0	0	0
MGAT5	CACTCCATAGTCTGCGTAGC, AAAATGTGTATTGCCTCCTA, GATCCCTGCTACGCAGACTA, GTGGACAATCTTGTTGTCAA, TCACTGTGAGGGAAAGATCA, CACTACAGCTGTTCCCAGCT	6	64961, 24909, 99329, 30395, 53814, 84031	0.5462	10233	0.5394	10376	0	0	0	0
TTC7A	CCTCGACGTGCTGTTATTTG, CCTGGGCAAACTGCATTACG, CCACAAATAACAGCACGTCG, ATGCCATCAGCATGTACGCA, GATCGCTCAGGTGTTCCTGC, CCCGCTTCCGCCTGACAGAG	6	3734, 41141, 113037, 44247, 104280, 37454	0.5462	10234	0.5394	10377	0	0	1	1
ENG	CGTCGTCGGCACACTTTGTC, GGTGACATATACCACTAGCC, TGCCGACGACGCCATGACCC, AGCGCATGAAGACAGTCCTA, CCACGCAGCCCTTCGAGACC, CAGAAGCACCTCTCGGGGCC	6	32601, 18300, 107629, 102617, 113132, 105767	0.5462	10235	0.5396	10381	0	0	0	0
PPP1R3G	TGTCTGCTACCGCTGCGCGC, CAAACTTAGCCGCGCCCCTA, TGCGCTACACCTTTACCGAG, GGAGCGCGTGCAGTGCTCGA, CGAGTACTGGGACAACAACG, AAGCTTCCCTATGCGTGCCG	6	79463, 29923, 35088, 67974, 26335, 56544	0.5462	10236	0.5396	10383	0	0	0	0
TENM1	CCTGAACAGCAACATACCAT, ATACTCGTGCAGGGTCTCCC, GACCCTGCACGAGTATAACC, GCTCAAGCTGGGTCTACTCA, GCCTCCATGTCACAACAAAC, CTCTGAAGAGAGTCCGCTGC	6	23947, 32420, 44430, 30719, 90669, 41805	0.5462	10237	0.5396	10385	0	0	0	0
TSC2	AGCACGCAGTGGAAGCACTC, TTGTCTTTAGGGCGAGCGTT, GGTCGCGGATCTGTTGCAGC, CACAAATCTGCCCTATCATC, CCAACGAAGACCTTCACGAA, GTGGCCTCAACAATCGCATC	6	35869, 8511, 41848, 112511, 87266, 105947	0.5463	10238	0.5396	10387	0	0	0	1
LRRC47	TGCCCGATAGATTGTCCCCT, CCTTCGGGTGCTCGACCTGT, GGATGTGCGGCCCTACATTG, AAGCGCTTGAGTGCATTCCC, CCCGCCGAGCTCTTTCGCCC, AGAGTGTGTCGGGCCTGCAC	6	61105, 23819, 30945, 104812, 30769, 117327	0.5463	10239	0.5396	10382	0	0	0	0
MRPS12	CTCAACACGTCCCTAACTTG, ATCGCAAGTGCTGTCGAGTG, GTCAAGCTCACCGTTGTGCG, AGTTGGGCTTCTTCGGCTTG, CACTCGACAGCACTTGCGAT, CCCCCACTTACCACAAGTTA	6	85022, 72274, 65434, 22212, 31306, 66058	0.5463	10240	0.5396	10384	0	0	0	0
CDC6	CAAATCTCCTGAGCAATAGC, CCCTTAAGTGTATGTGAGTG, CTTTACCTTTCTGGTGCTCC, GTGAGACTATTCAAGCAAGA, TTTGTCAGGAAGAGGTATCC, TTGCTACCAGCAAGCAAAGC	6	19313, 57579, 32280, 80709, 115288, 99674	0.5464	10241	0.5401	10392	0	0	0	0
ZFP37	AAGTGCGGAAACGACCAAAG, TACACTTATCAGATGAGCTA, GATGGCTGTGTCCGAGCCCG, TTTACTTGGACAACCTTGAC, CTACTGCAACCAAGCCTCAA, CATGCTTAGTAGATGAGCTA	6	34858, 66973, 111756, 77937, 11605, 86632	0.5466	10242	0.5401	10388	0	0	0	0
ZNF843	GCCGCACTCCCGCAGACGAA, TGGTTCTTCAGTGTCGGGCC, GCCATTCGTCTGCGGGAGTG, CGCTGTGGACCCGCCAGTGC, CTGAGTAAAACCCCTCCCGC, GGACTCGCGGGAGGCGGTTC	6	17087, 36885, 33031, 88334, 117829, 65200	0.5466	10243	0.5401	10389	0	0	0	0
CLN3	GCTGTCGCATCCGTTTCACC, ACGACATCCTTAGCCACAAG, AGCCCCCGGGTTCTCGTCAG, CGCGCATTGGAAGAACGCGG, AAATCCCACTGACGAGAACC, TCTTCCAATGCGCGCCCTGA	6	22414, 31264, 87613, 105371, 115889, 112139	0.5467	10244	0.5402	10393	0	0	0	0
KDM1B	GAACATACCTTCTGTAGTAA, CATACCGCATCGATAAGTCT, CGATGGTATCATCTCTCCTG, CAGACCAGCAACTCCCCTAC, ACCTAGTCCCAAAGCTTTCA, ATAGCCAAGACTTATCGATG	6	29498, 57111, 52598, 86526, 27728, 92570	0.5468	10245	0.5405	10398	0	0	0	0
ENTHD1	TTATGTAACCTTCCAAACTT, TACAGAAACTATGTTGTCCC, GCTTCTGACAAGCAAGTGAT, TGGGACAACATAGTTTCTGT, GAAGGAGGTGTTGCTAGTAA, GCAAGTCATCACATTGCTGA	6	3928, 65504, 46162, 82666, 37432, 103634	0.5468	10246	0.5405	10395	0	0	1	1
KRTAP9-3	CTGGCAGCAGCTGTACACAC, TGCTGCCAGCCCACATGCTG, ACCAGGCAGACAAACACTTG, CACAGTGGTGGGCTGCCAGC, CCCACAAGTGTTTGTCTGCC, GGAGTTGATTAGCAGCAAGA	6	32701, 45367, 22016, 49432, 48721, 31405	0.5468	10247	0.5405	10394	0	0	0	0
SFTPD	CCATCCCGTCCATCGCGACC, CTATGTTCCCCTGCTTCCCC, CAGGGCAAGCCAGGCCCAAA, CCGGGATTGAAGGGGGACAA, CCTTTGTCCCCCTTCAATCC, CCTGCCTGGTCGCGATGGAC	6	33346, 116260, 33611, 16204, 51693, 106476	0.5469	10248	0.5405	10396	0	0	0	0
ZNF362	TAGCAACGGCTGCTGCGACG, GATTTAACAACCCCTACTTC, GGCCCCCCCAAGTCCGAACG, AGTGGTAGGGCTTGACGCCC, GAGCACTTCTGAGTCAAGCG, CGGCCTACCTGTGACGGTGC	6	93134, 24625, 30541, 82369, 61049, 111981	0.5469	10249	0.5406	10400	0	0	0	0
MYOM1	TTTAGTCAAAAGCATGTCAG, ATGGGAGGAGCCATAATCGT, ATAATCATCTAACAGCAGAC, AAATTTGCCCAGTGACTACA, GGCCACATCCGCTCTTCAAC, TGATCTCAGCTACCGCAACA	6	4034, 58433, 84656, 48354, 37410, 39581	0.547	10250	0.5406	10399	0	0	1	1
PRAMEF2	TGCTCTATCTCCCACTCTTC, TTGTGGCAACCTATTAGAAG, GTCTTCATCAGCGATACCAG, TGGAAATTCACAACACGTGC, TCTGACAGCCCTCTAACACG, CACGTCAGATAATGAACTCG	6	52502, 22898, 31125, 66136, 61074, 77756	0.547	10251	0.5407	10404	0	0	0	0
EPN2	TGAGGTCATCACCCCGCCTG, CTCTACAGGAAGAACGCCTC, ACTTGTGACCGCGCAGCCCG, GAAAAGAGCTTCTGACGCGT, CCTCCCGCCCAAATGGCGAC, GCTCCAGTGGGCACCCCCCA	6	54493, 62365, 17420, 52791, 32952, 110904	0.547	10252	0.5407	10401	0	0	0	0
AP4E1	CCTTTACAACTGTATTCACA, TCAGACTACTCAGTTCCTGC, GAAGGACGCCTTGGCGGCCG, AAACCTACCAGTGTTGTAGT, GGCGGCGATGAGCGACATAG, CCTTGTGAATACAGTTGTAA	6	16186, 103083, 64550, 33365, 90559, 40941	0.547	10253	0.5408	10406	0	0	0	0
PSMA8	ATCATCAAAACCTACAATTA, ACTTGACAGGTCGGAATTCG, ACTTGAAAAAGGTGTCCGTC, CGATGGCGTCTCGATATGAC, CAAGCATGATAAGTACCAGA, GGTGAAGAAAGGATCCACCG	6	5389, 78891, 36964, 76692, 105915, 94373	0.547	10254	0.5408	10407	0	0	0	1
HAPLN3	CTATGGGCGTTACCGCTGTG, CTGTCCCACCTTGGCGATCG, GTTGAACTGGTAGCGCCCGT, CATTTGACACGCACACGCCG, GGGCCGTAGCTTCGCACGCC, CCCAGGGCGGGTGTACTACC	6	43183, 19255, 66084, 62102, 69294, 32343	0.5471	10255	0.5408	10405	0	0	0	0
CLK3	GACTGCGATACCCGTCCCGA, CCGTCACTATCGCCCGCCTG, AACCCTCTACAATGAGCACA, ATAGTGACGGGTGGCCACAA, ACCCGTACCTGAGCTACCGA, TCTCTGGTTTCAAGTCTGTA	6	33255, 16547, 57104, 101674, 116017, 55987	0.5472	10256	0.541	10408	0	0	0	0
CCL18	TTTCTGGACCCACTTCTTAT, TCTGCCAGGAGGTATAGACG, GACAGACTCACCTTGTGCAC, GTGCTGACCCCAATAAGAAG, CCTTGTCCTCGTCTGCACCA, GCTGCCTCGTCTATACCTCC	6	259, 96945, 101392, 38687, 86065, 99124	0.5472	10257	0.5411	10410	1	1	1	1
GPR161	CACCTGCCATGAGCGCAGTG, CCCACACCTCACTGCGCTCA, CTATGGCTTCATCTTCCGCG, CCCCTCGGCTGGAATCCGTG, CACAGTCGTCATCGTGGAGG, AGAGACTCCACGTCCCGCTC	6	11067, 68492, 61544, 35089, 110849, 114105	0.5473	10258	0.5412	10411	0	0	0	0
MIR6069	GACCCTCCACCCTCCTGCAC, AGCCCCACTGGGACCACCTA, CACCCTCCTGCACTGGGCAG, TCCACCCTCCTGCACTGGGC	4	43069, 25492, 49465, 79975	0.5473	10259	0.472	9172	0	0	0	0
PRDM11	ACTTCCATGGCCGAGGAGTC, CTGCTCACCACTCCGAGACC, ATTCATCCACGAAGTACTCC, GGCCCAGACCAATGCAGCCG, TACACCAGAAGTCCACTTGC, TGACGTGCGATGTGTAAACG	6	6835, 54693, 36505, 46181, 101894, 87322	0.5474	10260	0.5412	10413	0	0	0	1
FGF1	TACTTGGCCATGGACACCGA, GCAGATTAAACTTCTCGGTC, AAACTCCTCTACTGTAGCAA, TGAGCCGTATAAAAGCCCGT, GGCCCCCGTTGCTACAGTAG, TATATAAAGAGTACCGAGAC	6	66137, 7926, 104778, 67909, 36146, 59449	0.5474	10261	0.5412	10415	0	0	0	1
LRR1	CTACACTCCAGAAGTCACTT, GAAAGCCACTGTTCGGTTAA, AGGCTCCTTTAACCGAACAG, CACGAACCATATTACATAAT, GGGTCCCGCGCTTGTCCTTC, CAAGCGCGGGACCCGCTATG	6	80417, 17312, 90486, 33019, 104190, 104251	0.5475	10262	0.5412	10414	0	0	0	0
DPP8	CAACTTACCGTAAATCCTTG, CAGCAGTCTTAATGCTCTCT, TGCTGCTCTATTGATAGTTT, TCAGACAGAATCTATTACCT, TACGTGATAAATTCCACTAC, GCCGATACCAGAAAATATCA	6	20336, 67255, 32015, 99776, 85561, 42017	0.5475	10263	0.5412	10412	0	0	0	0
NUDT3	AGCAGTTCGTGAAGTCTGTG, GCTCATTGTCACTGAAGTGC, GCAGTATCACAAACCCGTGC, GTAGTCGCCATCCAGACAGA, TCTGCTCAGAGCTCGATGTC, ACTTTCTAGGCTGGAGTAAA	6	56051, 15135, 76015, 33754, 104524, 33911	0.5476	10264	0.5413	10417	0	0	0	0
ARHGAP4	ACATCACCTACCGGAAGCTT, GTGCTCCACCCTCTCCGCTG, AGCACGTGAGCCGCCTGCTG, GCCGAGCGCTTCTCCAGCCG, GGGTGCTGAAGCTCTACTTC, AAGCCAGCAGCTCGCCGAAC	6	22788, 36314, 97945, 31205, 73695, 42531	0.5476	10265	0.5413	10416	0	0	0	0
YLPM1	TCCCATACCGGATACATTCC, GTCTCAAAAGTTGATCTTTC, GGCTGACCATCTACCACCTC, AAAGTTGAACAGATACCTTA, ACATGTGTCTTTCCACTGCC, CAGATTGTTGTTATAATGAG	6	26847, 29856, 67849, 99989, 95128, 107812	0.5477	10266	0.5415	10418	0	0	0	0
S1PR4	TGGGGTTGACCGCCGAGTTG, AGCTCCGGAGTGAGCCTCGA, ACCAAGACCAGCCGCGTCTA, GATGAAGCCGTAGACGCGGC, GGTAGGCCGCGCCCGTGAGC, GAGCCGCGAAAGCTGTCCCT	6	56275, 25553, 57029, 87115, 30291, 104207	0.5477	10267	0.5416	10422	0	0	0	0
DHRS7C	ATATGATGCCTTGATCAGCG, GGGGTCAGCCACGCTGATCA, GTGATCACCGATGCCATCTC, AACTTACAAGTCGTACGGAA, ACCCTTGCCCAGTCCTGAGA, TATTATTCACTAACACGATT	6	46497, 29462, 68676, 28043, 66612, 106441	0.5477	10268	0.5416	10427	0	0	0	0
SLC38A3	GCTCAGACTTGATGATGTAC, ACGGTAGCCCAGCTGCTCAT, TGCTCTTACCTCCGATGTTC, TGCAGGGACTGGTACATGAA, CAAGCTGCCGCATCAGTGCC, AGGAAGGTCTGTATGACAAG	6	31454, 22070, 90255, 50800, 114901, 74285	0.5478	10269	0.5416	10421	0	0	0	0
LPAR4	CCTGCTACTCTGTCTCAAAT, TTTACAACTTCAACCGCCAC, GAAACGATCCACACTAATAC, AGGCTGAAATACCGCCACTG, ATAAGTCTTCCAGACACGTT, CTAATAGTACGAGATCGAAA	6	1661, 49339, 83228, 106024, 46931, 38257	0.5478	10270	0.5416	10426	0	0	1	1
LRRC10	AACGCCCTGCGTTTGCTGCC, TCTGACCAACGCATAGCGCC, TGACCGTTGCCAGAACTATG, TATTGAGGTGGTTGTCGCTC, GGACCTCCGTGAGATGCCGC, AACGCACCCAAGGTGGCCAA	6	2004, 38146, 95421, 64233, 107028, 91919	0.5478	10271	0.5416	10420	0	0	1	1
TAS2R14	GGCAATCTCTCGAATTAGCC, GAGAGATTGCCAAAGCAGTG, GAAAGATCTCTTCGGTTGAT, TCAGAATGCTTACTAATATC, TTCCGAATATTAACCAAACC, TTTGGTTAATATTCGGAAGC	6	27161, 59313, 29762, 97818, 99601, 78434	0.5478	10272	0.5416	10424	0	0	0	0
PDGFRL	ACTGTAGAGCTTCGATGTAA, GCAACCTCATTCCGAGCACC, GTGGAGCTACCCTGCGTATC, CGATGTTGTCTACTTGAACC, GTCAAGCAGAATGAGCGCTA, TCTGCTGGTGCACGAAGCGC	6	8625, 35941, 50808, 104970, 81696, 103133	0.5478	10273	0.5416	10425	0	0	0	1
MIR3681	CACAGTGCTTCATCCACTAC, CAGAGTGCATCATCCACTAC, CACTTGTCTACTTCCAGTAG, GTGGATGATGCACTCTGTGC	4	90473, 60303, 38887, 38191	0.5479	10274	0.4723	9178	0	0	0	0
DKK3	GGACCATCTGTGACAACCAG, TGAGACCAACACAGACACGA, TAGATAACCAACAACCAGAC, AGCATCATCAGAAGTGAACC, AAAAGACCATTTGTCCAGTC, CCAGGAGTGCATCATCGACG	6	789, 57543, 71012, 78631, 94020, 38557	0.5479	10275	0.5416	10419	0	1	1	1
NTF3	CACATACCGAGTACTCCCCT, AGAGACGCTACAACTCACCG, TGGCGAACAGAACATCACGG, TACCGTGGCAAAAGTAACCA, GGCCGGTCAAAAACGGTTGC, GCCCCCGCCCTTGTATCTCA	6	25878, 30194, 84735, 88686, 34416, 48095	0.5479	10276	0.5416	10423	0	0	0	0
KRAS	TCTCGACACAGCAGGTCAAG, GATGTACCTATGGTCCTAGT, CAATGAGGGACCAGTACATG, TTCTCGAACTAATGTATAGA, CAGGACTTAGCAAGAAGTTA, AGCAAAGAAGAAAAGACTCC	6	29, 70797, 38827, 48253, 98541, 105857	0.5481	10277	0.542	10435	1	1	1	1
C1orf95	TCTCACAGGGACATTCGTCT, GATCCAGCCCACCATGACGA, GTCCCGGCACGAAAGTGTTG, CCGTGGGCTCACAGCTGCTG, CGGGGGGCGTCCTCGTCCAG, CCTCACAGGCTACAAGGAGC	6	37211, 75600, 108220, 47956, 4879, 84445	0.5481	10278	0.542	10431	0	0	1	1
ADAMTS6	CTTTACCGTGATTCCAGCCT, TAATATTCACAACGTTTCCT, CATACAGATGTCGTTGTTGA, CTGTATGATCACTCTCATTG, TCAACGTAGTACAACTAAAG, ACCAGCTAACTATTCCAATA	6	15790, 80931, 70333, 65755, 35030, 33581	0.5482	10279	0.542	10433	0	0	0	0
CCRN4L	CAATGGAACATCCTCGCCCA, ACTATAGAGTCTGCTTGTAC, CCGGCATGTTTCATAGTCCG, TCCGGACCTCAGGGGAGTGC, GAGCGGTTTCGATCAGCTCA, TGTTCGGGAACACGACCTCG	6	35005, 49474, 91927, 112012, 11519, 108818	0.5482	10280	0.542	10434	0	0	0	0
GABRB2	TCGCCGCTGTCTGTGCGCAG, TTACCTCTGCGCACAGACAG, CCTCCTTAGGTCCATCATGC, TAATCTACAATAGAGAACTG, GGATGAACAAAACTGCACCT, GGCGATGATAATGCAGTAAC	6	37763, 3248, 115649, 47745, 86807, 95466	0.5482	10281	0.542	10432	0	0	1	1
CYP2R1	AATCGCCCACCGTAGCACAT, GCTGTACCTCTCCGTACACC, TTGCATTTGTCGTCCCAAGA, CTGCTGTCCAGAAATCGCTC, GGCTTACTCAATTCCAGATA, TCGGGCCGATGTGGAAGCTT	6	36232, 36463, 96131, 106821, 7848, 90431	0.5483	10282	0.542	10438	0	0	0	1
HIGD1A	TTTGCAGCAATTGTTGCATA, GGAGATGGAGCAGAAGCTTG, ATTATATAAACTGAAGAGCA, GTATGGGCTATTCCATGTAT, AACTTACCAACGGGTACGAA, ACTCATTCGAAAAGCTAAAG	6	9947, 46252, 67785, 52859, 35535, 52948	0.5483	10283	0.542	10429	0	0	0	1
SPTBN4	CCACAAGAGCAGAGCATCCT, GAACTCGCACCTCGCCCGCG, TCCCCGATGGCGCAGGTACC, GGGACGGCTTCGTGCTCACG, CAGAGAGACACGCTCAGCCA, CTCAAAGAGCGAGGCCGCTG	6	46942, 27320, 40660, 29744, 108716, 50577	0.5483	10284	0.542	10436	0	0	0	0
SPO11	TACACTGACAGTCAACTCTT, GCAACACTTATGCAACCAAA, CTTGCATGTTAAAAGTGTCA, TAATATTGTCGACGACAGTC, TGACAGGTTTGAAGATTCTG, CTGTACTAATTTATAAATCA	6	36825, 6083, 40564, 62633, 48725, 64733	0.5483	10285	0.542	10430	0	0	0	1
EPGN	GAAGTTCTCACACCTTTGCC, TACAGTCACGGCTGCCTCTT, TCTCCAGAACAGACATTGTA, TCGCCTTACAATGTCTGTTC, AGTAACTGTTATGATCTTCC, AATGACAGCACTGACCGAAG	6	30834, 26857, 55818, 91345, 97134, 29901	0.5484	10286	0.542	10428	0	0	0	0
ZMYM6NB	GTCTGACCACCTTCTTAGTC, CCTGTTCGTGCAGTTTGCTG, GTACACGCAGCACCGAAAGC, GAAGACTCTAAGTACATTCA, CGAGATCTCCTCCGAGAGCT, CCTCAGCAAACTGCACGAAC	6	6121, 36818, 82243, 75142, 96212, 66411	0.5484	10287	0.5423	10440	0	0	0	1
KNCN	TCACGGTGGACAGGCTGCTG, TGCTGGATCTTCCTTCCCCG, CTAAGAATCCATCCCCATCC, GCCAATAAAGACACCGCCCA, GCAGCCTGTCCACCGTGAGC, GTGGCTGGCAGCATCATTAT	6	30832, 39694, 114182, 55296, 110277, 24090	0.5485	10288	0.5424	10442	0	0	0	0
FSHR	GATCTCTCAGAATGATGTCT, CCTGCTCTACATCAACCCTG, GTTGATGTAGAGCAGGTTGT, TCTAGGTTAATATCCAACAC, AAGCTTCGAGTCATCCAAAA, AAGGTGCTTAATACCTGTGT	6	34891, 81823, 57664, 94283, 11922, 98101	0.5485	10289	0.5425	10443	0	0	0	0
WRAP53	CAAGATGTTATCAGCACTAT, TGCGAGGTCCGAGCCACATT, TGGAAAAAACACGCACAGTC, ATTACTTACTAGGAGGTGTC, ATAGGTCCCTGTCCTTCGAA, GCCCCCAGAGCTGTACCATG	6	21286, 32185, 82068, 87348, 100534, 31775	0.5486	10290	0.5425	10447	0	0	0	0
LRP5L	CAATGGAGGGCCACGTCTAC, CCCAGTCTATCCAGTACGTG, TCAGTGTCGATGAGACGAAG, CCTAGATGGGGCAGCCAAAC, TGAAATCAAGCGTGCCAACC, CCGATGACATCGCAGTCAAC	6	3637, 37662, 74199, 56014, 75865, 53714	0.5487	10291	0.5425	10445	0	0	1	1
ABCC8	TGATGACATTGACCTCCACG, ATCCACCGCAGGTTGTGCCC, TCACCTACCAATTAGCAGCT, GATGTTGTGATAGTAGACCA, CTTCATGCTGCTCTTCGTCC, GCGTAGCTGCGAGAAGCCGA	6	57941, 29522, 29666, 28058, 105740, 30874	0.5487	10292	0.5425	10448	0	0	0	0
BAG2	CACTGATCTGCCTCATGTCC, GATCAACGCTAAAGCCAACG, TGACCGCTCCAGCCGCCTGC, TCTGACTGCAAACCGTTTGA, TACTGTGGATCATTTCCAGA, GAGCGACATTAAATGACTCT	6	68832, 41521, 102478, 19942, 32229, 70204	0.5487	10293	0.5425	10446	0	0	0	0
MIR548AA1	CTTGTATTTCTTTATTAGTC, AATATGAAACAAGTTATATT, GTCTGGTGCAAAAGAAACTG, TGAAACAAGTTATATTAGGT	4	13832, 47088, 56143, 98288	0.5487	10294	0.4731	9183	0	0	0	0
OR11H1	ACACAATCCAATGCAAATCG, TCTTGTCCTGAAAGCTATGT, TAATATGCCTTAGATTATGT, AATGTGTCCCTTGACCTTGC, CTCTATCCTAATATCATGAC, ACAACATGGTCAATAATGTT	6	30319, 25690, 98632, 33856, 107175, 49148	0.5488	10295	0.5425	10444	0	0	0	0
MIR296	TGGGTGGAGGCTCTCCTGAA, TTGAGGGGGGGCCCTCTGGA, AGCGCTCTTCAGAGCCCTTC, TTAGGCACAACAGGATTGAG	4	21034, 44708, 74290, 66386	0.5489	10296	0.4733	9194	0	0	0	0
THRSP	ACGCTTGGTTAGCACCTGCA, GAACTGCCTGCTGACCGTCA, TCAGCTGCACGTCCCGCAGA, ACCGGTCCATGACGGTCAGC, AAACTTGTCCCGTCATTTCC, TGCAGCCGAGGTGCACAACA	6	38015, 36567, 90244, 6992, 39501, 50002	0.549	10297	0.5426	10450	0	0	0	1
KCNJ3	GTTCAGTTTGCATGCTTCGC, TGGGTGATCGCCTACACTCG, CGATCACGTGGCAAATTGTG, ATCGTGGACGCCTTCCTCAT, GTAGTGACCACATCGTCCAG, AAGGCGTGTAGTTACCGACG	6	45171, 30391, 32553, 45481, 111364, 25521	0.549	10298	0.5426	10449	0	0	0	0
WSB1	TTAGTGAGATTACGTACTAT, CAGTATGATCTACCAAGTTA, GCACAGTAAAGCTTGTTCCG, CAGTCTATAATATGTTCACG, GATCAGCTACTTCTTGCTAC, TCTTCTATGCTGTGTTCAGT	6	55122, 17599, 52403, 65150, 33036, 38247	0.549	10299	0.5426	10451	0	0	0	0
MIR873	GTCTCCTGTTCATTTTCAAT, CAGGAGACTGATGAGTTCCC, GTCTCCTATTGAAAATGAAC, GGAAGATTTGTGGGTGTTCC	4	2500, 56523, 50906, 53521	0.5492	10300	0.4738	9204	0	0	1	1
TLL1	TTCCAAAGGGGTTCTGCGTA, GTTACATTGTATTCACCTAT, TACTTACCCACAAGGCCTAT, TCTTTCCGTTCTTGATGTAG, AAAGTACCTCTACAATTCTC, GACCTTACGCAGAACCCCTT	6	34184, 37596, 14178, 57429, 70584, 55473	0.5492	10301	0.5426	10452	0	0	0	0
BMP6	AGCGATTACGACTCTGTTGT, CACGGGTGTCCAACAAAAAC, TCTTATAGTGGAGTACGACA, TGCAGAATTCCGCATCTACA, CACAACCCACAGATTGCTAG, TTACGACAAGCAGCCCTTCA	6	36823, 13529, 62650, 51568, 88087, 34408	0.5493	10302	0.5428	10455	0	0	0	0
USP5	AGCGAGTCTACTTGCACCTC, CTCACCAATAGCCAGCCGCG, ACCTGGGCCCGAACCAGTTC, CACCCCGGAAGAAGCCCACG, GTGCAAGTAGACTCGCTGGC, GAAGAAGCGGCAAGCCGAAG	6	115370, 26729, 104663, 55598, 44470, 30008	0.5493	10303	0.5428	10457	0	0	0	0
SPIRE2	AGTGGCACGACCATGGTTGC, AGCCGCATCTGGAGACGCCT, GCCCGAGGCGTCTCCAGATG, CTACGAGCAGCCGCTCAACG, GCCGGCGCCTGCGGGATACC, ACTAGCCAGCTCGGAAGCCC	6	38235, 2064, 57968, 53058, 90264, 112254	0.5493	10304	0.5428	10458	0	0	1	1
FAM3D	ATGCAACTCACCATTCACCA, CAGAGGCCTAAACATCGCCC, AAACATCCATGTCGTGACTA, AGCAGGTGTGCTTCGCCTCC, AAACCATCCGTCTGCCACGC, CTGGACAGGATGAGAGTGTC	6	1213, 51654, 38521, 71850, 82010, 106937	0.5494	10305	0.5428	10454	0	0	1	1
TNS2	CGAAACGCCTGTCCCATCGA, GAGTGCTGCGCTGCTTTGAG, GCACAGAAAATGTGAAGCAA, ACCTTCCCTAGTCTGCAAGG, AGCAGCGCAGCACTCTGCCC, GGGACAGGCGTTTCGTGCAG	6	78609, 18499, 107056, 100871, 117763, 32760	0.5494	10306	0.5428	10456	0	0	0	0
RPS6KA4	CGACGATGAGAGCTGCGCCG, AAGCGTAGTGCAGCGTGACC, CGAAATCATCCGTAGCAAGA, ATCGTCGTCCTCGTCCCCCA, TTCGGGGGCCATGTACTCGA, GCACACGCGCACCGAGCGCT	6	14814, 92028, 33990, 90353, 35816, 89245	0.5494	10307	0.5428	10453	0	0	0	0
SYN2	GGACAACCTTTGTGCCATTC, CGGCCGTCTGCTTTACCGCT, TCACCTCCAGGTACAAACTG, CCCCCCCGCGCGAACACCGT, CCTTGGAGATTATGATATCA, GGTTCTCCGGAATGGCACAA	6	8934, 35952, 71318, 53124, 38388, 78958	0.5494	10308	0.5429	10459	0	0	0	1
POLM	CATCACAACATGTGTCGCTT, CTGTGAGTCCCCTACCCGCC, TCCGCGTCCTTGACGCCTGC, CGAAGCGACACATGTTGTGA, AGGAAGCGGCATCGCCGCTA, TGGAGCCAGTCCAACCGAGC	6	32458, 113355, 104800, 108665, 19434, 63990	0.5495	10309	0.543	10460	0	0	0	0
APOH	TTCAAAAGTCGTATAGCGTA, TCCGTCCTGCAATAGCAACA, ACAAGAAAAACTGATCGTGT, CTCGAGAACAAGATGAGCAC, GATTACGTATTCCTGCAAGC, GAATACGTAATCTCTTCTCC	6	30696, 24726, 85267, 81170, 88680, 117874	0.5495	10310	0.543	10461	0	0	0	0
NOG	AGCGCCACCGCAGCACCGTG, GCCATGCCGAGCGAGATCAA, GTCGTTCCACGCGTACAGCA, CTGCCCACCTTCACGTAGCG, GGGCGTAGAGGGTGACCCCT, TCTGCCCCGTGCTGTACGCG	6	26076, 30254, 43768, 57020, 64048, 57030	0.5497	10311	0.5432	10462	0	0	0	0
MYL12A	GTTCTGATCAATCATGTTGA, TCTAGATGCCATGATGAATG, TTATTCTCCAGGCACCATAC, GCATGATATGCTTGCTTCAT, GAGGAACATGGTGAAATTGA, AGAAGCACCTATTGATAAAA	6	18900, 34197, 104429, 65390, 114110, 32652	0.5497	10312	0.5433	10463	0	0	0	0
HPS6	CGCGACGCGACTAGCAGCTG, CCACAGCCCGCGTACCACCG, ACCGAGCTTCGGGATTACCG, GTGTTAGGGGGAATAACCGC, GACTCAGCGGTCCGAGTCCG, CAGCTGCTAGTCGCGTCGCG	6	67109, 34598, 61350, 78334, 13070, 83111	0.5498	10313	0.5435	10465	0	0	0	0
RAB3A	CATAGCGCCCCGGTAGTATG, CGAGAAGATGTCCGAGTCGT, CCATCACCACCGCATACTAC, CCATCTATCGCAACGACAAG, GTCCGCCGTGTCCAACGACT, TCCGCCACAGACTCGCGCTA	6	2947, 38989, 76313, 37982, 69490, 102039	0.5499	10314	0.5436	10466	0	0	1	1
LYZL4	CTGCCAGTACTCCGATACCC, CATCTACGAGAACACACGTG, CTCACGTGTGTTCTCGTAGA, TATCGGAGTACTGGCAGTAC, CCCAAGATGTAAGCACCACT, GTGGCTAAGAAACTCCACGA	6	20398, 32166, 49135, 104167, 82009, 71312	0.5499	10315	0.5436	10468	0	0	0	0
ERMP1	TCTGACCGTGCACTACCTTT, TCTGTCCGCTGTGTCATACT, TTCCAGCTTTACCACAACAT, TGCACGAATCAAGCTAGCCC, TCACACCAAGTATGACACAG, TCGTGCATTCATTAACCTAG	6	6178, 38391, 104066, 115658, 95857, 36907	0.5499	10316	0.5436	10467	0	0	0	1
ELFN2	CAACCCCGACGAGATCCTTT, CTTGCGGGTCACGGCCGCGT, CGTGCTGCCCGTATCTCGCA, GTGCCGTGCGTGCCGACTGC, CTTTGGCATGGTTATCGTGC, CGTGACGTGGTGCAGCTTGA	6	34780, 55902, 12559, 107136, 111027, 57837	0.5499	10317	0.5436	10469	0	0	0	0
CCDC180	ACGCTCTGCAGCCCGCTTCC, CCATGAGACCCCGCACTTCT, CCATCGCTGCCCGAGAAGTG, GTCGTCCAGGAAACGCGTCT, TGCACAGCCTCCCCAACGAC, CAAAGCCTAGACGCGTTTCC	6	9117, 35939, 51508, 83056, 115952, 73905	0.5501	10318	0.5437	10470	0	0	0	1
MICA	GTTTCTTGCTGAGGTACATC, CACCCGCAGCGAGGCCTCAG, CTACGGCGATATCTAGAATC, GATATCGCCGTAGTTCCTGC, CCCGGAATATCATACTGACC, TCCGTTCCCTGTCAAGTCCC	6	2263, 38229, 45798, 107578, 70876, 115853	0.5502	10319	0.5438	10471	0	0	1	1
MIR6873	GCCCTCTGTATTCCCTCTGC, TACAGAGGGCAATCAGGACT, CCCAGCAGAGGGAATACAGA, TCCTTTAGGACCCCAGCAGA	4	44658, 91218, 59035, 21542	0.5502	10320	0.4749	9220	0	0	0	0
C19orf12	GCCCGCCACGATGACTATCA, GCCGGTTCCTCAGATCCTAA, ACGAAGCCGCAGCCATCATC, GCCCACCAAACCCCCGACGA, GGCCCTGCAGCAGCAGCTGC, GGTGACGTAGTTCACCAGCA	6	12815, 39706, 34713, 79938, 94111, 60997	0.5502	10321	0.5438	10474	0	0	0	0
GPRASP1	CAAATCCTAGCCCCGTGTTC, TCTTCCTTAAATCGTGAAAC, TGCTTATAGCGTGGATTCCC, GTCCACGTGTTCAGTTGAAC, TAGATGCAATATAGAGCTCC, ATCAATGCAAGCTTCTCGCT	6	93749, 19653, 113217, 32437, 101076, 48179	0.5503	10322	0.5438	10473	0	0	0	0
CCDC97	CTTGCTGCTCCAGTCCTACG, CTTCGACAACCTCGACATCG, CATCCCGTGCCACGATGTCG, CAGCATAGCGCCGGTTACGC, CACCTTGGATCAGCTCTCGC, CTGCTATATGAGCAGTACAT	6	30807, 24566, 53595, 86202, 66437, 106000	0.5504	10323	0.5438	10472	0	0	0	0
MED7	TGATCTTATCATCCGCCCTT, TTGCTATCATCAGCATCCAT, GGATGATAAGATCATCACAT, TCGATGCCCTGACTTTCCAA, GATGATAGCAACAATTGTAC, TTTCAAGCCGTTGACGTTTC	6	26924, 43168, 98524, 115225, 93926, 30031	0.5505	10324	0.5439	10476	0	0	0	0
FAM19A5	GCTGCGACTTGTTAATCAAC, GGTGGTCTTTATCCTCCCGC, CGCCCGCTGTGCGTGTAGAA, GCAGGGCGGTCGCATCTTGC, TGCCGGGCGATCGTCCTCCG, CTTCTTTGAGGAACTGCGCG	6	29751, 83350, 40559, 27773, 48278, 32707	0.5505	10325	0.5439	10475	0	0	0	0
GAS8-AS1	CTGTCCGCTTCCCATTCCTG, ACGGGCAGCAGCTCACATGC, GCAGGCTACGGGGCAGCTTA, AACGTGCGATGTGCAGTGCA, AGACTCCTGCCCCGCAGCAG, GGAGCCTACGGGGCAGCCTA	6	49127, 78925, 33173, 76107, 86311, 17514	0.5506	10326	0.544	10477	0	0	0	0
CELA2A	CAGCAGCAGCGTCCTTATCA, CTTACCCACCTTATGTGACT, CCAACCACCCTAGTCACATA, CCGGCACAACCTCTACGTTG, CTCCTCCAGGACCTACCGCG, AAGTGGTACCACACCTGCGG	6	33135, 49981, 17631, 79624, 86446, 77095	0.5506	10327	0.544	10479	0	0	0	0
MIR519A2	CTCAGGCTGTGTCCCTCTAC, AGCCTGAGATCTTCTTGCTC, AGAAAGCGCTTCCCTGTAGA	3	38400, 48912, 71006	0.5506	10328	0.4243	8225	0	0	0	0
ZNF461	TAATTTCTTGGACAATAATG, TTGTACAAATTCCTCTGCGC, GCCAGCCGTAATCTCCTCAT, GAAACCTTATCAATGCGGGA, AACGCCTTCCCGCATTGATA, AATGCCTGAACCCAGCGCAG	6	38443, 29275, 39536, 39624, 29217, 104321	0.5506	10329	0.544	10478	0	0	0	0
RAB5B	ATACTCCACCATACGTTTGT, ATTCACGTTCATAGCTGTCT, CGTAAACCACGATTGCAGCT, CCTTTGCCCGAGCAAAGACA, GCTTAGCCCCCATGTACTAC, CTTTGACAAAACGTAATACC	6	10603, 56706, 35484, 107953, 93731, 87358	0.5507	10330	0.5441	10480	0	0	0	0
MIR6071	AAAATAAAGGGCATCTTCTG, ATAAAGGGCATCTTCTGTGG, CTGTGGTGGCGGGGGTTCTG, GGGCATCTTCTGTGGTGGCG	4	39078, 108472, 87654, 38417	0.5507	10331	0.4756	9227	0	0	0	0
LCE1D	GGCGGCTGTGGCTCCAACTC, AGTGCACTTGGGAGTGCACT, GGGGCTCCAGCTGCTGCGGT, GTCTGCGACGGTGGGACCTG, GGCAGCAGCCAGCACTCTGG, ACATTTAGGGGCGGGGCACT	6	59742, 31471, 70688, 117147, 74085, 22655	0.5507	10332	0.5441	10483	0	0	0	0
MIR3197	GGGGAGGCGCAGGCTCGGAA, AGGCGGAGGAGCTTGGCGAG, GGCGAGGGGAGGCGCAGGCT, CGGAGGAGCTTGGCGAGGGG	4	8377, 49098, 70343, 65893	0.5508	10333	0.4757	9229	0	0	0	1
THAP3	CAGTTGCCCCCAAATGCCGA, ACAGACCCTGCCAGTGAGAG, TAGGTTTCCGTTCAGCCGCC, CGCCTTTCAGGACCCCACAC, CGAGATGCCGAAGTCGTGCG, GGGGCCGGAGAGGACAGTCC	6	68283, 15584, 64463, 75951, 110613, 33829	0.5508	10334	0.5441	10482	0	0	0	0
PRR20A	TAGTGGTCAATACGCAATGT, TTCGAAGCGACTTCGCTCCA, GTTTGATGTACCTTGATTAG, GGTGGGCCTCCTCCAGAGCC, ATGGAGCGAAGTCGCTTCGA, GATTGCTCATGGAGGAACCA	6	75276, 35881, 31762, 21818, 109027, 111563	0.5509	10335	0.5441	10481	0	0	0	0
GAL3ST3	TGCGCTCATTGTCGCCGCCC, CGTACCCAACGCCTCGCTCG, TAGCGACTCGTCGAAGTACT, CCACCAAGATGATGAGCCGC, TTTCCGGCGGCTCATCATCT, CCCGAGGCATACTACCGCGC	6	43755, 29688, 77526, 93744, 28046, 100429	0.5509	10336	0.5442	10485	0	0	0	0
MIR6766	GGGGGAAGACAATCAGGAGC, GGCCGAGGTCTGTGAGGGTG, CCTTCTGGAGATGAGCGGGT, AGACAATCAGGAGCAGGAGA	4	62418, 40655, 33774, 63862	0.551	10337	0.4761	9236	0	0	0	0
ALG11	GGCCCCCCGAATTGTGTGCA, TTAGTGTCAACTAGCAAAAA, CCCCCTATATACTTAAACAG, CCTCACGAAGGAGATATAAC, GGAAGATGGCGGCCGGCGAA, TGTTACGACAACCTCCAATG	6	26971, 61858, 106651, 57136, 30053, 116942	0.551	10338	0.5442	10484	0	0	0	0
ASTN1	ATATCCCTTTGGTGCGCTGG, TGCTGCCTCCAGCGCACCAA, TGATGATCCTGTATACTCGC, TGTTGTTGATCCGCTTTCTC, TATTATAGCCACTAGCCCTG, AGTCGAGGGTGCGCGTGACC	6	36521, 7590, 110112, 45580, 90725, 92461	0.5511	10339	0.5443	10487	0	0	0	1
ENTPD7	TGAGTCCATTTCTCCGTCAG, CTTTCGTATTGCCTATCTCG, GTTTGATGTCCAGCAAGTCA, AGACCGCAACAGCCAACCAG, TGGGAACCCCCATGACTTGC, GCCACCCGCTGACGGAGAAA	6	31625, 63501, 37310, 22293, 46762, 33678	0.5512	10340	0.5444	10488	0	0	0	0
DDX59	GCCTCCAGTGTTAGTATTTG, GACTTAACGGGCTCTTCAGA, TATCATGCGAGCTTTATTCG, ATTATATCCAGAAGTCGCCC, GGTGTAAGAATGAGCGCAGA, TCGTCTGCAACAACATGTTA	6	20588, 97737, 117046, 105877, 87648, 32196	0.5513	10341	0.5445	10493	0	0	0	0
CHD9	AGACCCAGCATTATGCTTCT, TATCTAAAGCAAGAAGTTAT, GAGTGTCAGAAAGTATTTGA, ACAGAGAGCGAATGATTATA, CATCTTTAAAGATGATATAG, CTCTATATCATCTTTAAAGA	6	45812, 34495, 43026, 35191, 58684, 13692	0.5513	10342	0.5445	10490	0	0	0	0
SLC25A43	CTGCTTCCGGCAGATAGTGA, ACATACTGGAACCATCGTAC, TGCAAACTCTGATCGACTCC, GGGTTCCTTGCCCTTTATCG, TCTTTAATTCTCGTAATTCC, GGAGTAGATGTCCATTTCTC	6	43151, 31492, 101490, 22721, 96841, 53955	0.5514	10343	0.5445	10492	0	0	0	0
AGO4	ACCGGGTCCCAGCGCCTCCA, CCAGCACCAATGCTGCAATA, GTCTAGTCACATTACAAACT, TTAGGTGAAGAGCAACAGTA, GTTAACATACGTTTGATGAC, CGCCGCCGCCATGGAGGCGC	6	50774, 15858, 65353, 47599, 33780, 37971	0.5514	10344	0.5445	10491	0	0	0	0
OTOG	TGCAGACGCTTCAATGCCAC, AAGACATGGCCACGGAGTCT, GCCCATCAAATGTCTCCACG, CCGATGGAGCCGCCTTTCCC, ACACTCGCCTCCATTGAAGC, CTACTACTACCTCTCCGGAA	6	14120, 34366, 72523, 57129, 54328, 35839	0.5515	10345	0.5446	10494	0	0	0	0
FAM150A	ACCGACTCTATTACAATACC, AGCTGGCGTTGAGCACTCCC, GGACATCGTACCTGCGCTCC, TGCTAGGTCTGGGAGCACAG, AAATTCATAAAGCATTTCAC, GCAAAGGGGCGCCGGGCTTA	6	30512, 103487, 88744, 57597, 107461, 25695	0.5515	10346	0.5447	10495	0	0	0	0
FARP1	CAAAATAGTCACCTTCCACG, AAGCCGCCCCCAACACCTTC, CCGACCCCAGGATCACGACT, AAATTCGGGGATCAGTACCT, TTGCAACCACCTCAACCTCG, ACTTCTAATCTGTTTCACAA	6	35275, 24467, 33853, 30931, 76417, 46209	0.5516	10347	0.5448	10496	0	0	0	0
SRRM5	GCCGGCCGTAACTCTTTCCC, GCCAAGTGTCAAACCCCGAC, AAGAAGAGTTACCGCCCACC, CTGCTGCTGGGCCGGTTAGA, CGTCGGCTTGACTGTCATCC, GGGGTCGCTCTCCTTGCTAG	6	40967, 28191, 55853, 86742, 66373, 29697	0.5518	10348	0.5452	10497	0	0	0	0
TMEM135	TTCAATTTCAGATGCAAACA, TGTTTGCAACATCTATGCCT, ATCTGTTTACACAGCCATCT, TCCGAATCCCTTCTGCATTT, TTTCATCAGAATGTTTAGCG, AAGAGAGAAAGTAGCCGAGA	6	55288, 34929, 55954, 12506, 69334, 67073	0.5518	10349	0.5452	10499	0	0	0	0
SEC23A	AAGAGACCTTTGCGTTCCTC, AAATGCTGTCCCAACCTTAC, CCACGTGTTGCTTGAGTAAG, GCGTGTGCATTAGATCAGAC, CCACTTACTCAAGCAACACG, GCCACCCCAGAGGAACGCAA	6	13565, 68302, 34576, 71393, 96568, 110181	0.5518	10350	0.5452	10500	0	0	0	0
PLEKHA4	TTACATCTGTCTCCAAGCTT, GTCAACTTTCCACCAAAGCT, CCTGGGTCTACCACGACCTC, GGCCGGAGAGGACGAACCAG, TCCGTCTCTGGAAACGCCGC, CCCACAACCGACCTCCACTC	6	50644, 38396, 2107, 47633, 100386, 115135	0.5518	10351	0.5453	10502	0	0	1	1
TMEM2	TATGAAGCGCCCCACCATCC, CGGATTGTTGCCATAGCTGT, CGTGCATTCTATAGTCATTC, CTGTGCTTGCGACCACAATC, CTGTGACAGCTTATAGTGAA, CAGATCAAAATCCTCGTCTC	6	56821, 19302, 40998, 61325, 32669, 84332	0.5519	10352	0.5453	10501	0	0	0	0
CWH43	ATAGCCACACTTGATCGTAT, AGTAATAGATCATCGGTCCC, AAATGCCAAACTTCGACTGA, TTCTTGTTGTTCTACGCATA, AAGAACCATCAGTCGAAGTT, CAATAGTGATTATCCTCAGC	6	63065, 30450, 25986, 35913, 88892, 116655	0.552	10353	0.5454	10507	0	0	0	0
HRASLS	TTTGTGACATTGCTTCGCTA, AACGTACCCCCCTCTCCCTG, AACACTTCGATCAAGTCCCC, TTGATCGAAGTGTTCCGTCC, CCAGCGCCGCCACGCTGAAA, CCGCCGGGACCGTTTCAGCG	6	36446, 67488, 88560, 41607, 8002, 53211	0.552	10354	0.5454	10504	0	0	0	1
GAD2	CCGTGAACTTCTGAGCCACT, CCTACCTGTGCCGGGATTCT, TACGCGTTTCTCCATGCAAC, CAGAAGTTCACGGGCGGCAT, CGCGTAGTTGACATCCACTT, TCTGGGGATTCCGAGAATCC	6	12571, 49620, 45437, 34926, 79300, 110789	0.5521	10355	0.5454	10506	0	0	0	0
MIR6843	CTGCTGCACTTTTATTCCTG, GCTGCCTGCAGCAGCTCCCC, CCCTCAGCTGTCCCCACAGC, CACTTTTATTCCTGAGGAAA	4	9165, 48959, 113388, 107795	0.5521	10356	0.4776	9264	0	0	0	1
KLK15	CCTCACCTGTGGATGCCAGC, CCTCACTCTCTCCTTCCTGC, TGGCTGCGCGCTTCGTAGCG, CTTCATACCGGCTTTGGCAG, CAAGTGGCTCTCTACGAGCG, CACAACCTGCGCAAGCGCGA	6	94566, 109884, 9298, 79671, 36018, 47396	0.5521	10357	0.5454	10503	0	0	0	1
MMP19	ACCCGGCCTGAGACTGTCAT, ACCAGGCCCATCAAAAGTAT, GTAGGTACCCATATTGTGAC, CTACTCCCCATGACAGTCTC, AGTACGAGCTTTGGCGGCCA, CAAGCCAGAAGATATCACCG	6	50466, 25185, 84628, 69858, 30723, 118593	0.5521	10358	0.5454	10505	0	0	0	0
UBLCP1	TTAACAACATCATCATTGTC, CAGTTTCTCAAGACCCTTAC, TCTTAATAGGAAGATGTCTT, CCAGAACGCCAAAAGTTACT, AAATACTAAAATCATGATGA, GCAGAAAATGATGTTAAGCT	6	7523, 36618, 51065, 41364, 81303, 80607	0.5522	10359	0.5456	10508	0	0	0	1
LPPR1	ACCTGAACCCCTTACTTCGA, AGAAAGCTTCATCACCCCTC, CCCAAGGATAGAAAGCCCTC, TCCCCGTGGAGTACCCCTAA, GACTTAATGAAGCCTTACCC, TCTTATGATCCTTCGAAGTA	6	6020, 52832, 39361, 37121, 103870, 50560	0.5522	10360	0.5457	10509	0	0	0	1
EPSTI1	TGTATTTAGATTGCATCAGC, TGCTTGCTTACCTAGCCGTC, GTCTGACTTCAGTTTCTGAC, AGCTGAACTCCAAAAAATGA, GCCTGGCTTAGTTGCGGAGC, AGAATCTGTAAGAATCAAGA	6	76738, 27519, 40116, 50780, 105157, 29955	0.5522	10361	0.5457	10512	0	0	0	0
FMR1NB	CTCACCGGAGCACAGGTAGT, AGATCTTGCAGCTCATTACA, ATTCAGCAAAGCTTCCAATG, TTTAGAGATTCCCGCCATCC, TCTGGAAGAAGATTCCGCAT, AGCAAAACATTTGAAGCTCG	6	21622, 31921, 84522, 90955, 53312, 84044	0.5522	10362	0.5457	10510	0	0	0	0
PSME2	CCACATTGCAGATGGATTAC, TCTTAACACAGGTGATTACA, TCTGTGGCAAGAATCTGTAG, CTGATCCCCAAGATTGAAGA, CACTCACATAGAAGGCCCTC, TCACTTGCAAGAGCTGATTC	6	81357, 32795, 118978, 19024, 86248, 99425	0.5523	10363	0.5457	10511	0	0	0	0
WWC3	ACTGCAGTTCCTGCTTCATC, CCTCCCCGATGATATCAGTC, CTCCGTTACCGACTCTCTAG, AAGCAGAAATAGCAAGTCGT, AGAGCTGACCCAGATGAAGC, TTGCTATTTCTGCTTTAATT	6	30841, 24887, 76855, 76473, 35570, 49045	0.5524	10364	0.5457	10513	0	0	0	0
RIT1	TGATGATGAGCCTGCCAATC, GGAGTACAAACTAGTGATGC, ACGTACTGACGATACACCTG, GTTTAAACTCACGAACTTCA, GATTCTGGAACTCGCCCAGT, TCGGTGGCTGATGAACTGCA	6	36197, 64509, 83805, 8821, 82107, 36722	0.5524	10365	0.5457	10514	0	0	0	1
CEMIP	CAAGACCACCATGTGCATAT, GCAGTGCTCACCTGTGGATG, CGATATGCACATGGTGGTCT, TGCCGGGTTCGCAAAACAAT, GGTCAGAGTGAGCCAGCTGA, CACATCCTGATTGACAACGG	6	25912, 61548, 93617, 30501, 78304, 111977	0.5524	10366	0.5458	10515	0	0	0	0
TIGD4	AAATCACCACTCTTCGTTGC, CCTCCGATGTATTTGAACAA, GATCGACATCATAAATGCAG, ACATGTGAAGCAGCACCAAA, CAGTAGACCCTTCGACTGTC, GGTACACCTGTAGCTTCTAC	6	30982, 24481, 63001, 81080, 68962, 50091	0.5524	10367	0.5459	10518	0	0	0	0
MIR4712	CTCTCATTTCCTTCATGATT, TAAAGACAGGATTCCAGTAC, AGGAAATGAGAGACCTGTAC, GGAATTAACAGATACAGTAC	4	3859, 93870, 50767, 63374	0.5525	10368	0.478	9271	0	0	1	1
HOOK1	AGCTGTTTGACATCTTGACA, AATAACTCATAATTCCTTGA, TTGGTTAAGCCGAATTAAAG, TTAGGCCAGTAATGTAAAGA, GTTGTTTCAGTGATGCAGCT, GATGTCAAACAGCTGACTAG	6	39399, 65192, 31598, 22651, 100100, 102067	0.5525	10369	0.546	10519	0	0	0	0
CCR9	GAAGTTAACGTAGTCTTCCA, CTCATCGCTAGGGTAAACCA, CGTGTTCATCGTGGGTGCCT, GATGAACACGAGCCAGTACA, TGTACTCACTGTGAAGTCTG, GAAGCTGTCGTCTATGTTGC	6	36845, 32311, 20513, 91569, 46967, 90205	0.5525	10370	0.546	10521	0	0	0	0
TPRG1L	CACTTTCACAGAACACCCGA, TTCTCATCTGCGCCAGCCAT, CCTGCTCATCGAGACCTACG, CCACGTAGGTCTCGATGAGC, AGTGGAGGAGATCCGCGTGG, GCGCTATCCGCACCACCTGC	6	46232, 57627, 33351, 17407, 65137, 109963	0.5526	10371	0.546	10520	0	0	0	0
ZNF248	ACAGGAACAAGTGTCATTCA, TGTATGTGTGGACTTCACTC, TCGATCTTAAAGATCACTTC, TTCCCAAGCCAGTGCCACCC, GCGGAAAATGAACAAATCCC, GTGATCTTTAAGATCGAGCA	6	9768, 62771, 50898, 99566, 89010, 35906	0.5527	10372	0.5462	10523	0	0	0	1
FXR1	TACCTACCAACGAGATTCCT, ATCATTAGCTGTGTTGTTTC, GAGTGCTGATGCTGTAAAAA, AACATTCAGAATCTACGGAG, AACAACACAGCTAATGATAC, CAGGAACCTTCCTAGCTTGC	6	16794, 65913, 33565, 95917, 89729, 74182	0.5527	10373	0.5462	10522	0	0	0	0
MIR2116	GCATGGGAGGACTCCTAGTC, ACTCCTAGTCTGGGAGTTCT, CTGGGAGTTCTTGGCATGGG, TAGTCTGGGAGTTCTTGGCA	4	39313, 38289, 53448, 88534	0.5527	10374	0.4782	9276	0	0	0	0
RLTPR	GCGCTTACCTCGGAGCTCAC, TTCCCCAGGCACTGCTACGA, CTTCCACAGGCGAGATCACC, TGCTGTGCAAAACCATGTCC, TGGGACTCACCCTCAGCGGG, GCCGTCGGGGGTCTGGGCCA	6	34158, 93727, 70023, 107922, 46460, 15033	0.5528	10375	0.5466	10524	0	0	0	0
ANKRD39	GGACCCAAGTCAGCCCGACT, GCTCGGCGTACAGCAGACGC, CTGTACGCCGAGCACCGCGC, GCGCGGCTCCTGCTATCACA, GCTCACCAGCGCAGTGTAGC, TCCCGCAGGTCACTGTTGCA	6	51072, 34401, 50743, 82853, 14310, 93951	0.5528	10376	0.5467	10525	0	0	0	0
HEXA	TAAACACTGGTCATCATTTA, CCTAGGGAAACGGCATACAC, TACTCCTCTCTGAGACTGTC, CTTGCAGAGTTTGACACTCC, GTTGTCTCTGTAGTCACACC, AGGAGGTCATTGAATACGCA	6	8893, 36209, 36718, 100832, 81946, 95369	0.5529	10377	0.5469	10529	0	0	0	1
ZNF217	ATTCATCTCAGAACGCATAC, TTGCTTAGAAGTCGACGTAC, CCGCCAAGAACGACAGCCCG, CGACGATTCGAGTTCCGAGA, GATAAGTGTTGATATGACAC, ACGACCTCGTTGATCGTTGC	6	32573, 104014, 19808, 44080, 75940, 57733	0.5529	10378	0.5469	10533	0	0	0	0
EDA2R	TGGGGGTCTGCTTCGTGCAC, TTCTACCGAAAGACACGCAT, TTCAACAGACATTGCCAGCG, TGTCATCAATCGTGTTCAGA, GCCACTTAACCCTATCCTCG, TCGAGCTGCAGTCGTCCTCG	6	76888, 97430, 28826, 30388, 29570, 70129	0.5529	10379	0.5469	10528	0	0	0	0
SATL1	TGGTTCATACCAAGTAAGCT, ACTACTTTACATACGACTCA, CAACCAGACCCATCGCAACC, TGAAAACATGCTAGATGCAA, GTCGTATGTAAAGTAGTACA, CTATTTGCCTCATGCGTGAT	6	32866, 35801, 18942, 53948, 35715, 101601	0.553	10380	0.5469	10532	0	0	0	0
OR4D10	TGGAGATGGAAAACTGCACC, GATGGCATTGGATCGATATG, CAGAACCTTGGGCACTGTGA, CTACTAATGATTTCCAACAA, CTAAGCTCACTTCCCGATTC, TTGTCACATACACCAAGAGT	6	60376, 13893, 58032, 34555, 60306, 111679	0.5531	10381	0.5469	10526	0	0	0	0
FN3KRP	TTTGACGTGGTGACGTGCTG, GCAGGAGGAACGGCCCTTTG, ACTGGGTCGTGTTCTATGCC, CTCCAAGCTTCTTGTTATCA, GAAAGTGCCCAAGCCCATCA, TTCTGGATGCCCCAGGCGGC	6	36875, 18038, 46217, 94391, 33176, 37550	0.5531	10382	0.5469	10530	0	0	0	0
PPAT	TGTGACTAGTGATGGGAGTT, CGAACACGCCACATTCCTCT, TTCGTTGTTGAAACACTTCA, ATGAAGTGTTTCAACAACGA, CACAGGGGTCAGGAGAGTGC, GTGTTCGGGTGCATCGCCTC	6	14209, 64184, 34454, 102925, 100056, 81132	0.5531	10383	0.5469	10527	0	0	0	0
ARID1A	AATACTCACAGGCAAGCTGG, TGAGCGAGACTGAGCAACAC, CCCCTCAATGACCTCCAGTA, GCGGTACCCGATGACCATGC, ATGGTCATCGGGTACCGCTG, TTCAATAGATGACCTCCCCA	6	69780, 31722, 22406, 96106, 99310, 35986	0.5531	10384	0.5469	10531	0	0	0	0
NEFL	TCGTGCCATTTCACTCTTTG, CTTTAATTGCTAACCACCGA, TTTGGCCGATCTGCCTACGG, GGAGCGGGTGGACATCAGAT, CCAAAGCCATCTTCACGTTG, CTTACCATGTACATCAACCC	6	14039, 70824, 94793, 36219, 34517, 94497	0.5532	10385	0.5471	10534	0	0	0	0
OTOP2	AGACTGCGTTCACGTCCACC, GTTCTCACCAGGTCAGATCC, CCAGGTGGGCTGGTGCTGTT, CATCTGGATGGCGGCCGTGG, GAGGGGGTGCAGGATCTTGA, CGCCATCCAGATGGCCAGGT	6	29194, 74483, 29470, 100731, 64823, 88692	0.5533	10386	0.5472	10536	0	0	0	0
LCAT	TGGGGGCTTACCGAGGATGA, TGCGCGCCGCCCCCTATGAC, GCACGTAGCCATTGTTGACC, GCGGGGGGAAGAGCACATTG, CCCGCAGGGTTGTCTACAAC, GACGCGGATCTGGACACCAG	6	29759, 96066, 73367, 50395, 101094, 28337	0.5533	10387	0.5473	10538	0	0	0	0
OR6B3	ACTAGAAAGCCTCCCCTCTA, TGGCCATCATCCTCACCGTC, GATGTGCGCATATGACAGCA, CAGACACGTACCAGATCTCT, AGCTCCGGGAATCAATGGCC, CTTGACGAGCTGCGCCGTAG	6	12665, 37749, 34984, 36843, 52229, 70039	0.5533	10388	0.5473	10539	0	0	0	0
RELA	AGGGACAGTGCGCATCTCCC, GGACAGATCAATGGCTACAC, GCGCTTCCGCTACAAGTGCG, ACTTACCTGCCGGGAAGATG, AGCGCCCCTCGCACTTGTAG, GGCGCTCAGTTTCCAGAACC	6	84421, 91620, 8707, 36309, 92340, 48453	0.5534	10389	0.5474	10540	0	0	0	1
NDUFA10	GCACATCGATGTAAATCACC, GTGCAGTGCAAACTGCGCTA, ACTGCTTTCGGATGAATCCC, GGATAATGAATCCCCGCTTC, CGCTCTTCACCTCGTTGTAG, CCCCTCGCCACCGACTATAA	6	83258, 19747, 41822, 48639, 56588, 32633	0.5535	10390	0.5478	10541	0	0	0	0
MIR3677	TGCTGGGCATGGGCTTCTCG, CTTCTCGTGGGCTCTGGCCA, CATGGGCTTCTCGTGGGCTC, TGCCCAGCACTGCAGGGCTC	4	44085, 24208, 114530, 100978	0.5536	10391	0.4794	9298	0	0	0	0
VPS13A	CTTTAATTTGAAGATTCTTG, TCAAATTAAAGAAAATGCCC, GTACCATTTAAAGTTAAAGT, TGACCAACTTTAACTTTAAA, TCAACCTGTTGAAGCCGTAT, CTTCAACAGGTTGAGTATAA	6	31307, 58707, 23747, 82750, 108681, 93686	0.5536	10392	0.5482	10543	0	0	0	0
TAS2R1	TTATGGTCCCATACTTCCTA, GTGACGGACGCTGGCAACCT, CCGGCAGCAGGGTTCCTGGC, ATAGAAAACGCCGAGCCATG, ATACATATAGCAGAGACCCC, ATAGACAGCAACGCGCTGAT	6	44491, 36068, 9468, 70425, 85885, 50125	0.5536	10393	0.5482	10545	0	0	0	1
C12orf49	TCTGGAATGCCACGGCTGCC, TTTCAGGCTACGTTTGCGAG, CGAGCGACAGCCCGAAGACC, CTTCCTCAACCGGGCAGCCG, CCGCGCCGGGATGGTGAACC, CCCATACCTTGTTGGGCTGC	6	19029, 53016, 85857, 32884, 110196, 61671	0.5536	10394	0.5482	10546	0	0	0	0
OR7A5	TACCATTAAGATTTGTAGCA, AGCTATCAGAACAAGCAAGT, ATACAGAGCACTCATGGTCC, AAACTTCCTCCTGTCCGTGA, CATAGGCCATCACGGACAGG, TAAAGACATAAAGAGGGCTC	6	16402, 41456, 108604, 39568, 33762, 101814	0.5537	10395	0.5482	10548	0	0	0	0
ZMYND15	GATTTCTATACCGATGCAGC, AAAGCCCCGACAGCTTACTG, AGACCCCTACCAGCTTCTCC, CCAGCTCACCAAAAACACCC, GGGTCCAATAGCCACGAGTG, CCCACGCACCACCGCGAAGA	6	46313, 31760, 101584, 52416, 89419, 22417	0.5537	10396	0.5482	10544	0	0	0	0
FBXO40	TAGGAGACGTATCTTCCTCG, GCTCCATGGAGTGGAACCGC, AACCTCCGGCTTAATGGCAA, GCAGGACGTTCGTACAGCCA, CCGTGCCTCAACTCCGAATA, CATGTGTCAGCCCCGTGAGC	6	77899, 64312, 9033, 114843, 36222, 73219	0.5537	10397	0.5482	10542	0	0	0	1
C12orf10	AGGTCCCCACCTTGTCATAG, GTCGAGCAACTCGTGCACTC, CACGTCCACCACGATGTCAC, TGGGGGGCGAGTACGACCCT, AGGCCTATACCTGGAATCGC, GTAGTGGTCAGTGCATATCG	6	15418, 34098, 100958, 54535, 117454, 104689	0.5538	10398	0.5483	10552	0	0	0	0
DSN1	TTTCTTTAGAACGTCAGACT, GAGCAAAGTCTTTGACTGTA, GCTCTTGCTTCACTACCAGC, AGCATCTGTGGCTGAGATGA, TACAGTCAAAGACTTTGCTC, AGGCTAAAGAGATATTGTCC	6	13993, 34579, 103557, 95989, 118212, 115223	0.5539	10399	0.5483	10550	0	0	0	0
ZCCHC12	TCAGCACTGCCGATCACTAT, TACCCTCGACGACTCCGATG, GGACCTCCGACTCAGACTTA, GGCTCCCCACCGATAGTGAT, TACTCAGCTCACCGCCTAAA, GAGAAGTCTCGGTCCTATAA	6	34863, 53332, 13167, 37439, 89168, 90551	0.554	10400	0.5483	10553	0	0	0	0
ASH1L	TTTCTCGATTCCGTTTGCGA, GCACAAATTGTAGCCCTACC, AGGAAGAGGACCTTCGCAAA, CCGCTGGGAGGGTTTATCAG, GAAGGACTGGGAATCTCAAC, TCAGGTTCAGAAGGTTTAGC	6	8826, 50368, 36316, 75855, 116507, 62872	0.5541	10401	0.5483	10551	0	0	0	1
MIR7107	AGGAGGAAGGGCAAGTCCAA, CTTCCTCCTCCCCAGGCCGA, CAAGTCCAAAGGTATACAGT, GTCGGCCTGGGGAGGAGGAA	4	44463, 81564, 92101, 23242	0.5542	10402	0.4804	9310	0	0	0	0
LUM	CAAGATCAAGCATTTGCGTT, CGTAGACATTCATACATATC, TCTCAAGTTGATTGACCTCC, CCTCTTTCAGCCGATTGTGC, GCGTTTATCTCACAACGAAC, TGGTACCACCAATCAATGCC	6	3619, 79540, 90089, 97802, 38058, 113363	0.5542	10403	0.5484	10554	0	0	1	1
ATP6AP1L	AGGCGATGAGATCATATTGT, CGACCCATCATCCGTGTCGC, ACCCCAGAAGTCTTGCTATA, GGCTTGGTCTCAACTCCAAA, GGTAAATCGTCCCCCCTTGA, GCCCACGCGTTGGCAGCGGT	6	58650, 21858, 31979, 111741, 97167, 89460	0.5542	10404	0.5484	10556	0	0	0	0
IGJ	TCTCACCACCATATACGAGT, GTTTCTGTCATAAGTGTAGC, TTCTTCCGAAGATCCTAATG, CAGCCTTAATAAAAACCGCC, TTAGTGTTCCTCTGAACAAC, TTCGGAAGAACGGATGATCC	6	29317, 39700, 29495, 93885, 77848, 44158	0.5542	10405	0.5487	10559	0	0	0	0
HCLS1	GTGGCTGTATATGATTACCA, AAGACGACGCCCATAGAAGC, GGGCCATGAGTATGTTGCCG, ATGGGGAGCCAAGACCATCG, CGCTGTCGGCTTCAATGAAA, TGTGCGTCCAGACCCCTCGA	6	59930, 43938, 94764, 36342, 8803, 82282	0.5543	10406	0.549	10561	0	0	0	1
PELI3	TAGCGACACAGACATGTTCC, TCAGTGCCAGGCGGCTTCGC, TATACTCCACTATGACCGAG, GTGCATCACCAGGACTCCAT, TCACCCCGTTGGCGTGCGAC, CCCAGGAGCGAGCGGCCAAA	6	72911, 30076, 108042, 81527, 42675, 27612	0.5544	10407	0.5491	10565	0	0	0	0
ABL2	TCTCTGTGGTGCGCCCCGCC, TGATAGCCTCATTTAGTGCC, CACTGCTGCCCCGGATCCCG, TCCCTCGTACCTGAGCGAGA, GGCTCCGAGCAAGTTCTCCT, GTCCATCTCGCTCAGGTACG	6	53478, 52954, 22711, 53023, 31715, 58078	0.5545	10408	0.5491	10562	0	0	0	0
C22orf24	GGATCCTTCCAAAAGAAGTC, TTTGCTACTACGCTGTCTCT, TTCATTACCTTCTTCGCTCC, AGGATCCCTTGGCCTCACGC, ACAGCGTAGTAGCAAACTGC, GAATGCATCTCGCTAGCCTC	6	33675, 16852, 52347, 79609, 104872, 71502	0.5546	10409	0.5491	10564	0	0	0	0
GNGT2	ACAGCCACCTTTCTCCTTGA, GCTCCACCTCCATCTTCAAC, CTTGATTTCCTTTCCCGCTT, GTTCTCGCAGATTTCCAAAG, GGCCCAGGATCTCAGCGAGA, AAAGGAAATCAAGGAGTACG	6	10097, 68290, 48606, 35929, 66974, 78718	0.5546	10410	0.5492	10566	0	0	0	0
ABHD16B	CTTCGACGACCTTGTGCCGC, TCAGCACGACGCCAACGCCA, CGCCTCGTGGAGCGCTACCA, CTTCTATGCACGCTACCGCG, GCACCGCTACCCCGTCGTGA, CTACCGTGCACGCTGCGAAG	6	17646, 69390, 33414, 96627, 72564, 111142	0.5546	10411	0.5492	10568	0	0	0	0
SLC22A16	CAAAAACATGCTACTGCTTG, TATTACTAACAGGACCTTGT, GATCACCATAACGACACCAC, TGTCGTTATGGTGATCCCCC, CGAAAAGGACACTTACCGTT, AGTTGATTATTACACCTTCA	6	13913, 42002, 76146, 46246, 34661, 43251	0.5546	10412	0.5492	10569	0	0	0	0
TBX1	CTTCATCCACTGCGCGCCCT, GCCGGTGAAGAAGAACGCGA, CGGTGGACGATAAGCGCTAC, CGTGGCCGTTGTCGTCCAGT, GGCGCAAACGGGTAGGCGTG, CGGTAGCGCTTATCGTCCAC	6	4224, 37891, 89677, 97444, 77479, 110083	0.5546	10413	0.5492	10567	0	0	1	1
CD81	CATGATGTTCGTTGGCTTCC, GCGCCCAACACCTTCTATGT, GGTGAAGACCTTCCACGAGA, CGGCCACCTCACAGGCAAAC, TGACAGCGCCCACAGCGATG, TGATGACGCCAACAACGCCA	6	8983, 36306, 44161, 96353, 75782, 78210	0.5547	10414	0.5493	10571	0	0	0	1
CLPSL1	CAGTGCGACTCGCAATTGTC, CAATTGCGAGTCGCACTGCG, GGCAGGGACACGCTCTATAT, GGGCCATGATGCTACCCCAA, AAAGTGAGCCCCTGGTGAGG, TATGGCCGTTGTCAGAAAAT	6	19058, 58631, 46665, 33325, 44293, 32948	0.5547	10415	0.5493	10570	0	0	0	0
GGTLC2	GTCAATGTGCCCGACGATCA, GTCGGGCACATTGACGAGAG, CATCCATTTCATCATTGAAC, GGGGGGCACCCCAAACTCGT, TGATCACACTCCCATGCCCC, TCTCTCCACTGTCGTGACGT	6	46299, 59708, 29667, 28911, 119415, 119225	0.5547	10416	0.5495	10572	0	0	0	0
ZSCAN22	CTTCCTACACTCGCGACACT, CACCAGATTCACGGCCACGC, CCTCCTCATAGCGGAAGTGC, CTTCCGGCACTTCCGCTATG, CCTCGAGCGCCGAAGCACTC, CCAGAGTGCTTCGGCGCTCG	6	37335, 36636, 66889, 19848, 50158, 32702	0.5549	10417	0.5496	10574	0	0	0	0
TCHH	GATACTTTCCGTCACGCTGT, CTACTCGAGGCCCCGCAAGC, CAGCTCCAAATTCCCTTTCA, ACCTGAAGAACCTCCTTGAA, TTAAGAGCCGCATCCCGAAG, AGCGACTTGAACAGCGCGAC	6	32569, 51749, 20248, 80907, 113464, 92117	0.5549	10418	0.5496	10573	0	0	0	0
MT1M	TTTGCACTCTTTGCACGTGC, TCCCTTTGCAGACACAGCCG, GCCCACGGCTGTGTCTGCAA, GGTGTCTCCTGCGCCTGCAC, GCTTCTCTTACCAGTGGTGC	5	10027, 63332, 41494, 59883, 109883	0.555	10419	0.5285	10204	0	0	0	0
TAS2R9	ACGCTATTGCCATATGTACC, TTGCCAATAATTCAAGTCTC, TAAAGGGAACCATCACCCCC, CAGATTCGACTGCATGCTAC, AGCATGCAGTCGAATCTGCT, TGGCATGCCAAGTGCAATAG	6	58829, 6981, 36997, 75706, 100205, 103198	0.555	10420	0.5497	10575	0	0	0	1
TM2D3	GCGGGACCACGTCCACTGCT, TGGAGGCTATAAGTGGTCTA, CTTAAATTTAGAGCAATCGC, GTACACTCGTAATCTGTTTC, CTGCTACACAAACCATTGCT, GTGATGAAGTGTCCGAGCAA	6	29277, 29572, 89688, 79651, 101876, 107894	0.5551	10421	0.5498	10579	0	0	0	0
SLAMF7	ACTATGATAGTGCCCCCTTC, AAAGAGCTGGTCGGTTCCGT, TGACCTTCATCTGCGTTGCC, CCTGCTCAGTCTCTTTGTAC, GACCAATCTGACATGCTGCA, AAATACGGTTTACTCCACTG	6	17225, 78774, 86260, 108684, 33594, 94335	0.5552	10422	0.5498	10578	0	0	0	0
KRTAP10-12	CCGCCCCACATGTTCCCGCC, AGACGCGGCTGCCATAGCTC, TGCTGGCAGCATGAAGAAGA, ACACAGCAGGACTGTTGACA, GGGAACATGTGGGGCGGCAG, CGGCGGGCGGGTCTGCACAC	6	21022, 32332, 60053, 87982, 61317, 107672	0.5552	10423	0.5498	10576	0	0	0	0
TMEM42	AGCATGGGTTTATGCGTCTT, GCCGCATCGCACCCGCCTGG, CGAGCACCAATTCTCTGATG, TTCCTGGGCTATGTGCTGTA, GTGCGATGCGGCGCCGCTTT, CTCCATACAGCACATAGCCC	6	34194, 30773, 38157, 25704, 50756, 97756	0.5552	10424	0.5498	10577	0	0	0	0
LY6G6C	TCGCTGTCACTCCTGCTACA, TGGTGTGCCACAGCGCAGAT, CCCTGTCTGTTCTGCTCTGC, GAGCAGCATAAGGGCTTTCA, CAACCAAACCAACCGCAAGC, CAAGGTATGCATGTGTTGTC	6	6496, 39982, 38946, 37180, 43754, 107509	0.5553	10425	0.5499	10581	0	0	0	1
C16orf46	AGTTCCAATAATAAACTCTT, GATATCCCTGCTGACCGATC, CCAACCTATACTTGTCCAGA, CAGGAAAAAGAAGATAAAGT, CCTTGCCCCTATTAGTGCCG, GCCATCCCCGGCACTAATAG	6	33698, 76188, 16951, 50941, 65411, 74196	0.5553	10426	0.5499	10582	0	0	0	0
CD70	CAGCTACGTATCCATCGTGA, CTCACCCCAAGTGACTCGAG, GCCCCCCTGCCAGTATAGCC, GTGCATCCAGCGCTTCGCAC, ATCACCAAGCCCGCGACCAA, GAGCTGCAGCTGAATCACAC	6	31366, 72428, 23961, 98426, 93791, 107349	0.5554	10427	0.5501	10584	0	0	0	0
BSDC1	ACCTACTGTAATGAACCAGA, TGCCAGACGGTGTGCCCATC, GTCCCGCTTCATAAACTCCA, GGTCCGACTGCAGGCTATAG, ATACAGACGGAAGGCTCCTC, GTTTATGAAGCGGGACCTGA	6	32670, 20055, 67175, 72918, 99220, 58405	0.5554	10428	0.5503	10588	0	0	0	0
DCTN4	TTACTTACCCGTTGTGTGTG, ACGTAGAAACTATATGCCTC, TGAGCGAGATCGCAAGAAAC, TCGCTGGACGTCTAGAGATG, CTGAAAATCCTCACACACAA, TGCTCGTGGCCCGAGTAGAG	6	3218, 99734, 75711, 108694, 38284, 80090	0.5555	10429	0.5503	10591	0	0	1	1
CAMK2B	TGCAGAGCTTGACACAGCGT, TCTCCACGACAGCATCTCCG, TGATCTTGGCTGCATACTCA, CGATGTTGGAATGCTTCAGA, ACTACAGCGAGGCTGATGCC, GAACTTACAGATCGAAGACC	6	25083, 52503, 30999, 54860, 79903, 102702	0.5555	10430	0.5503	10587	0	0	0	0
HIST1H3J	CAGCTTGCGCGTCGTATCCG, GGGATTATGCTCGCTCGCCA, TGCGAGCTGTCTGCTTCGTC, TTCTTCACACCGCCAGTCGC, GCGTGTCACTATTATGCCTA, CGCAAAAGCGCTCCAGCGAC	6	32362, 21014, 70886, 81479, 48772, 68162	0.5556	10431	0.5503	10586	0	0	0	0
SKP2	ATCTTGTCCATCTAGACTTA, AAGACTTTGTGATTGTCCGC, GCAACGTTGCTACTCAGGTC, AAAAATACCTTAAGTCTAGA, CCAGAGACCTTTAGCAGCTC, TCCCTCCAAAGGTGTTTCAT	6	3077, 96248, 110227, 38345, 87386, 93417	0.5557	10432	0.5503	10589	0	0	1	1
CA6	GGTGCGTCCTCGGAGATCAG, AGTCGCCTATCAACCTACAG, CTCAGAGCCGCTGATCTCCG, TGTACTGGCAGCCTTCGTTG, GCGGTACAACCCCTCCTTGA, TGATATAGCCCAAGATGCGC	6	6295, 37274, 67415, 54874, 94599, 111653	0.5557	10433	0.5503	10585	0	0	0	1
PKDCC	CACTCGGAATCGATCCTCCC, GCTCTATGGCTACTGCTACC, CCTCCACACGTGCGTCATCC, ACCGGTACTGCTGCTTGCCG, CGACTGCATACTCGAGTTTC, ACTCTGCAGGAGAGCTCGCC	6	54687, 8758, 58268, 49268, 36453, 79819	0.5557	10434	0.5503	10590	0	0	0	1
MIR3200	GCGCAAGGTGTGGACTGTAT, GTGGTCGAGGGAATCTGAGA, GACAAAGAAGGAGGTGGTCG, GGAATCTGAGAAGGCGCACA	4	5574, 87391, 50503, 97422	0.5558	10435	0.4827	9357	0	0	0	1
SERPINC1	TACCTTCAATGAGACCTACC, ATTGGCTGATACTAACTTGG, TCCTATCACATTGGAATACA, CAGTTCCCAGACACGCCGGT, CATGTGCATTTACCGCTCCC, GCCATGTATTCCAATGTGAT	6	22065, 32031, 44882, 80585, 109295, 90630	0.5559	10436	0.5508	10596	0	0	0	0
RMDN3	CTTACCTCCTTCGTGACATC, TCTCCCCCGCAAGCCCTCGC, AATATATACCCTTCCTGCTT, GCTTGCGGGGGAGATTGTTG, GGCAGGTCTCTCACCTGAGC, GGAGCTGCCAGATGTCACGA	6	33237, 104669, 31988, 81902, 61297, 22198	0.5559	10437	0.5508	10594	0	0	0	0
RXRG	TGAGGATCTGTCTCCACAGA, ATACTTACCTCCATAGCCTG, CACTTCATGAAGTTTCCCGC, GCAGAGGTGATGACTCGATA, GATGTGTTTAACCAGAGATC, TCGAGTCATCACCTCTGCCA	6	7679, 36830, 52312, 72885, 94576, 83402	0.5559	10438	0.5508	10595	0	0	0	1
KCNH2	GCGCATGGCCTCGATGTCGT, TTGAGCAAGCCGCTGCGCAG, GCGCACGAGGTCGGAGTCCG, AGCTTTCTCGGGAGCGCGTC, GCAGTTCTCCACCCGAGCGT, GCGAGCTGTGCGGCTACTCG	6	35815, 31528, 46120, 23587, 95263, 72203	0.5559	10439	0.5508	10593	0	0	0	0
MIR6862-2	CTCTCCCAGCATGCCCGCTT, CACTAGAGGGCCAGAGAGCT	2	63795, 30190	0.556	10440	0.286	5756	0	0	0	0
PRR5	CTCACCGGACGCCCTCGTTG, AGACGGCGATCACCCCGTTG, CTGCAGGTACTCCGTGAAGA, GTAGTCCTCAGTCACGCCCC, GCGCCAACGCCACCTGGAAC, AGTGGAGGCCGTAGGTGCCC	6	67213, 30171, 40843, 99712, 27673, 73686	0.556	10441	0.551	10597	0	0	0	0
ZNF212	AGAGGTCCTTGGCCAGACAG, TGGCGTCTGTTTCACCGAGC, GCCCAGAGCAGACCGAACTC, CACCGTCCAGAGTGAAATCT, CTTCCGCTATAAGCAGCAGC, GGAGCTCTACAGAAACGTGA	6	34835, 72613, 113280, 106163, 13701, 76399	0.5561	10442	0.5511	10600	0	0	0	0
PRSS36	TGCTGCAGAATGACTCGCGT, GCCTTACATTGAAGTGTATC, CTGGTGATCGAGTCTGCACT, CGGGATACCTGGTGGCCCTG, CTGGAGCAGCCTCCAGCCGC, TCGGGGACGTAGACAGCCAC	6	76531, 13829, 52168, 34793, 74425, 93620	0.5561	10443	0.5511	10598	0	0	0	0
OR6K3	ATGATCATTTGATAGCGAAG, CACAGTGACAATTCTTACAT, GCAGGATAAGGAAACCGAAG, GTACAGGCCAGGCTTAGCAC, GTGGCTCTGTATTAACCTCC, AGACTACCATCCTGAAGCTG	6	23269, 57345, 31652, 86015, 116495, 78520	0.5562	10444	0.5511	10599	0	0	0	0
PEX19	GTTCACTGTCGAATAGTTCC, CGATGACTCTGCAACCATTC, CTGCATAATACTCTGCATGA, TGCCTTCTCGAACTCCGCAG, GGTGCTGGATCTTATGCAGC, GGGCCCCAGAAGAGATCGCC	6	59680, 84423, 31176, 114370, 35364, 24706	0.5562	10445	0.5512	10601	0	0	0	0
USP54	ATATCTTCCGACGTAGCTTT, CATCATCCATAATTCCCAGC, TGACACTCTCCGCAGTGCTC, TAAGCTGCCTAAAGCTACGT, TTCAAACAAAGATTCGCAAA, CAATCTGAACTGTACTTAGT	6	12880, 47551, 96669, 80071, 35118, 50500	0.5562	10446	0.5512	10604	0	0	0	0
MSX1	AAAGTGGAGGACTCCGCCTT, GCCTCGCTCTACGGTGCCTC, CCTGTCCATCGCCGAGCGCG, GCTGGAGAACTCCGCGCGCT, CCCACCGAGAAATGGCCGAG, GGGACTCTACACGGCCCATG	6	14359, 84670, 34626, 77236, 90925, 51824	0.5562	10447	0.5512	10606	0	0	0	0
RNF43	CCCTGTGTGTGCCATCTGTC, CACCATCTTTGTGATCATCC, AGTGTGCTTACCCAGGCCGG, CCATGTGAGGATTGAGCTGA, GGATGCGCAGCACCGAAGCC, CGCTTCAGCAGAGAACAGCC	6	74801, 36204, 29294, 42829, 29648, 33515	0.5562	10448	0.5512	10602	0	0	0	0
OSBPL7	TTTGAGGACTGAGCGCTCTC, ACAGAGATACTTTGTGCTCG, GCCGGGTTGTTGCATAATGA, CAGAGGGTGTCATGCCTGAG, TCTCCATGGACTTCCAAGAG, AAGGTCACCTGCTCAAGAAG	6	33776, 16912, 56038, 35264, 68930, 109400	0.5563	10449	0.5512	10603	0	0	0	0
MMP13	CCGAGTTACCATAGAGAGAC, ATCCCTTGTACATCGTCATC, CTACCATCCTACAAATCTCG, TGGGCATCTCCTCCATAATT, AGCAATGCCATCGTGAAGTC, TTCCCGCGAGATTTGTAGGA	6	20869, 80818, 32459, 50626, 100849, 97148	0.5563	10450	0.5512	10605	0	0	0	0
KIDINS220	ATGGAACCACCCCTTTAGTT, TATGCTGATATAGACATTAG, TTTGTGCATATTTCAGTGTC, TTTCGTGCAGCCCAAACTAA, TGACACTGAAATATGCACAA, AGTGGGGATACTGTGTTGAT	6	7044, 37069, 91473, 45552, 73189, 82828	0.5563	10451	0.5512	10607	0	0	0	1
C1QTNF9	TCATCTGAACCATGAGGATC, TCCCCGCTGCTGTATCATAA, CCACTCGTCCCATCCTTCCC, AGAGCTCATGTAAGCATCTT, CCGTCTCGTCCATCTCTTCC, CTAGGAGAACCAGGACGTCC	6	95541, 29672, 63564, 29261, 112563, 116012	0.5564	10452	0.5513	10608	0	0	0	0
KRTAP9-7	CCCACGAGTGTCTACCTGCC, GGAACTGATCAGCAGCAAGC, GCTGTGAGACTACCTGCTGC, CTGACAGCAGCTGGTCACAC, ACCAGGCAGGTAGACACTCG, TAGTCTCACAGCAGGCTGGG	6	19050, 33080, 92836, 97943, 116860, 107304	0.5565	10453	0.5514	10609	0	0	0	0
ZNF720	CTCTGCACTCTTCACATTCC, AAAGCTTCTGATCTGAGTCC, CTATAAGCTTCTTTCTTAAG, AGGTCTCGCTGTCTCTAAGC, TTCCAGGCAAAATAATCCTA, GCCCTCAGAATTTAAACTTA	6	31607, 78115, 23473, 68645, 33963, 43506	0.5565	10454	0.5514	10611	0	0	0	0
ZXDA	GTGCGCCTTGAGGTTGTACA, CCCTTCGGCTGCCCTGCGGA, GATGGGGCCTCGGCGCGAAC, GCCCAAGCCTGTTCGCGCCG, AGGAGGTCGGACCGCAGCTC, TCACCCGGGTGCGCGGCTTG	6	29253, 86186, 48175, 34712, 29683, 38467	0.5566	10455	0.5514	10610	0	0	0	0
GLUL	TTCTAGTGGGAATTTCAGAT, TCTGTAGGTCCATATTACTG, GCTCCCACACCACAGTAATA, GCCGTTGGAAGGCCAACCAA, TTGCCCCAGAGTTGCCTGAG, ACGGAAGGGGTCCCGAAACA	6	32665, 68646, 20318, 85890, 89208, 82575	0.5566	10456	0.5515	10612	0	0	0	0
RSAD2	ATTGCTCACGATGCTCACGC, AGCGTGAGCATCGTGAGCAA, GAAAGACTCCTACCTTATTC, ACAACCTTCTGGTTAGATTC, TGTCATTAATCGTTTCAACG, GTACTTACTTTCCAGCGGAC	6	27398, 38831, 42977, 30315, 38110, 54919	0.5567	10457	0.5516	10615	0	0	0	0
ACOT11	ACTGTCGTTCCCCGCACGTA, TCCTCTCCAGGTGGGCATCC, CATAGACAAGGCGCATGCGC, CAAGGCCTTGGCCACCTTCG, CTTACCGGACAGGCAAGCCG, AGCTGAAGCAGATCACGCCG	6	10297, 36017, 104436, 58295, 98092, 69679	0.5568	10458	0.5516	10614	0	0	0	0
MDN1	CTTGTGCTCTTCATTCATAC, CTGCTTACCTCAACCTGAAA, CTCCTACGTCCATAGCGTAC, GTGTCGATGAGCAAACTCAT, AGCTACGCACCAGCGAACCA, AATGCCGAAGCCATTAAAGC	6	22659, 31900, 118463, 55343, 113719, 115680	0.5568	10459	0.5516	10613	0	0	0	0
TBCD	GACACTCACTTCATGGTCCT, ATGGATGATGAACTTGTTGT, CACCATGGATGGGACGCTGC, ATTTAAAAGCCAGATGTACA, AGGAACGGGCCAGATTGCAC, TCTACATCGGCAACTTCATG	6	18917, 33163, 119201, 84115, 110178, 108342	0.557	10460	0.5519	10618	0	0	0	0
RAP1GDS1	CCGTTTGAAGCAGCACTTCC, CTCTTCAGCAATGTTTGTAC, GCTGCTAAATAGCAAAGACC, AAGTGCTGCTTCAAACGGGC, AGATGCTATTAAACTACAGC, GATATTACTGAGCTCAAAAC	6	32049, 70640, 80390, 22270, 93120, 94460	0.5571	10461	0.5519	10619	0	0	0	0
ANK1	GCGGTTTCTCCGCTTCCTGT, TAATATCTACCCCATTCCGC, AGATATTAACACCTGTAACC, TTGCATCTGGCTTCTAAGGA, TCTTTACAGAATGGGTTGAA, CTCCCGTGACCGAAAGAAGA	6	11948, 104780, 93652, 63702, 42103, 35490	0.5571	10462	0.552	10620	0	0	0	0
MIR602	GGCCGAGTGCGTCTCCTGTC, AGTGCGTCTCCTGTCAGGCA, CTTCTCACCCCCGCCTGACA, CCTGACACGGGCGACAGCTG	4	8796, 60829, 49556, 62211	0.5571	10463	0.4842	9391	0	0	0	1
FBXL2	TTACCTTAACAGAAGTTCTT, TGCTCCCATTTGACTGACGC, TACCCAAAGAACTTCTGTTA, CCTTGGAAATCTGTGCACAT, CTTCCAGAATTGCCACGAAT, TAAAACCTGCGTCAGTCAAA	6	19945, 37799, 42494, 32833, 94164, 85594	0.5572	10464	0.552	10621	0	0	0	0
GTF2E1	TGATGATTCTCCACCCCGTC, CTCCCGAAGCAATGCATAAA, AATGGGACAACGCATGTTTG, GACCATGCAGCAACTACTGC, TTAGCCAAGTATGTGATCCG, ATGAGAGAGATTCGACCAAC	6	40451, 2576, 49890, 38630, 117190, 41031	0.5573	10465	0.5521	10625	0	0	1	1
BPIFB3	CGTGGAACAGATGCTCTTCA, CGTGACATCGCGGGTGGCGC, CAACGCCAAAAACCCCTCCG, GCTGAGCCTGCACACCAAAG, GATCGGTCACAGCTGTGAAC, GGAGCGTGCTGCAGCGCTTG	6	31018, 75862, 38403, 25417, 83103, 61385	0.5573	10466	0.5521	10623	0	0	0	0
PROKR2	TGCAATGCCAATGACGATCT, TGCGAAGAAGGTCCGGGTCT, TTCGCAGCCAAGATCGTCAT, GATGCACTCGACCACGTAGA, GCCGTTTGATAATTCATCCG, GGTTGCGCAACTTCTTATAG	6	86165, 67716, 103354, 71652, 29830, 28984	0.5574	10467	0.5521	10627	0	0	0	0
ZNF552	CTGAACGGGGAACCTTAGCG, CCATGGCGGCGGCCGCGCTA, AGAGAAAAACCTTATACGTG, CCAGGGAGGACATAAGTGCC, GTTTGACTTCCCAGTGTGAG, TGAAATTTACCCAGGAGGAA	6	56927, 35224, 12803, 44401, 38193, 47648	0.5574	10468	0.5521	10628	0	0	0	0
PCSK9	CTGGCCGAAGCACCCGAGCA, ACTGTATGGTCAGCACACTC, GGTGCTAGCCTTGCGTTCCG, CGCCCGCTGCGCCCCAGATG, AGTAGAGGCAGGCATCGTCC, GTCGTGCTGGTCACCGCTGC	6	31801, 23074, 75834, 73155, 113293, 100860	0.5574	10469	0.5521	10622	0	0	0	0
IGFBP3	CGTCCGTCTCCAGCACGCAC, CCTCGCTCAGTGCGCACGTC, GCCAGTGCACGCGCGTCGCA, CCACAGTGTCGCCCTTCCAA, CGTAGTCAACTTTGTAGCGC, AAATCCCTTCTTGTCACAGT	6	79896, 49442, 57660, 28452, 39003, 30010	0.5574	10470	0.5521	10624	0	0	0	0
NME4	GAGCCGCCGTTGCACGCCAT, CATGATTGGACACACCGACT, ACAATGTCGTCCGCGCCTCG, CATCCACGCCAGCGACTCCG, CAGAGCTCATGTAGCGGATG, TGCTCGGCAAGGACGCTCTC	6	29706, 107212, 29365, 92948, 99207, 100579	0.5574	10471	0.5521	10626	0	0	0	0
EMCN	TTAGGAGTTGTTCCAGTTGT, AATGTTGTCACACCAACAAC, TGTAATGTTGAAACAGCATT, GTCATTCTTCCTGACATCAG, AAGCCACAACCACTGATGTC, TCAGGTGAGCACTCTGCACA	6	34767, 74071, 55387, 14185, 66224, 102306	0.5574	10472	0.5522	10629	0	0	0	0
GPR137	CGTCGGCCGGAGATGAGCCG, GCCCTCCACTAGCATCTACC, TACCCGAGTGACGTTCCGAG, ACAGCGCGCAGATGACGAAC, TACTCCCCGCGCCAACCGCC, GCGTCAAGGTGAAGAACTGC	6	2618, 38623, 61206, 79775, 78465, 40489	0.5574	10473	0.5522	10630	0	0	1	1
SDK2	ATGCACTCACATGCGGCTGC, AAGTGCACCTGTGTCCGCAC, TCAAGTGGCTCCACAACAAC, TGCAACGGTAAAAGCCAGCG, TAGATACATGATCACCAGCC, GCGGGATCTTGCGGCCGTCC	6	21995, 58561, 57631, 49908, 99266, 32169	0.5575	10474	0.5524	10631	0	0	0	0
RP1L1	TGAAGGTCTTAAAGGCGCGC, TCGGCGAGGACACGCTCCTA, AGCGAGGCTGAAACTTTATC, ACGGTTTGCTGGGGTCCGCC, GACCCCGGCCTATGCATAGA, CCCTCAGGTGGACTCGCTGC	6	32223, 63825, 89364, 55760, 21850, 71429	0.5576	10475	0.5525	10632	0	0	0	0
TRIM64B	TAGCACATTTCATTCGTTAA, TGCAGGACTATGTGTCAGTA, ACCTGGAGCAGCACCACGTC, TGAACCCAGAGCTCACTTCA	4	3012, 70727, 51546, 113331	0.5578	10476	0.485	9404	0	0	1	1
CENPO	TGGAAGTATTATCCACTTCA, GCTCATTGATCTCCACTGTT, TTCTACTCACGCTGGCTCGC, GCGAACCCTTTACGTCCAGA, CCTCCTTTGGACTCGCCATC, GCAGCTCTTCAGACTGTTTA	6	34561, 110744, 14881, 60102, 57407, 36110	0.5578	10477	0.5527	10636	0	0	0	0
MIR564	CCCTGCGGGCAGCGGGTGCC, CGGGCAGCGGGTGCCAGGCA, GCGCTCTGCCCTGCGGGCAG, GTGCCAGGCACGGTGTCAGC	4	34064, 43500, 41199, 63674	0.5578	10478	0.485	9405	0	0	0	0
PTGDS	GCCTCGCCTCCAACTCGAGC, CCCTGGCGAGGACTTCCGCA, CCGCGCTGAACCAGCGCCCC, ACCCCTCACCGGTTTGGGGC, GGCTGTACAGCAGCGCGTAC, ACGGGGACTCCGGTAGCTGT	6	29469, 29700, 102392, 74312, 86947, 57687	0.5578	10479	0.5527	10634	0	0	0	0
MIR544A	TCCTAAGATTTTCATCACCT, TGCTTTTTAACAAGATCCCT, TAAAAAGCAGATTCTGATTC, TTGCTAAAAATGCAGAATCT	4	1622, 52014, 68306, 106470	0.5578	10480	0.4851	9407	0	0	1	1
FOPNL	TGGTCAACCTGTAGTTCCGT, CCTTAGTTCCACGCAAGAAA, ACAGCATCTGTCCTCATAGC, CTGCCAAGACTTGGGTCTGA, TTCAGATGACCACCTAAGAA, ATGAGAAACTGTCTGTCCAA	6	98742, 12235, 95296, 81533, 35445, 107560	0.5578	10481	0.5527	10633	0	0	0	0
SH3BP5L	GCACAACGCTGCTCGAGAAA, TTCAGCATCTCCTGCCACGT, CTACTATGAGGCTCGGCGGC, AGTGACTCGGCTGTGCCAAC, GGATCCTACAGGAGTCGGCG, GGCTCTTGCCGATGGCCCTC	6	37876, 108364, 4943, 111934, 74569, 111124	0.5578	10482	0.5527	10635	0	0	1	1
ENTPD4	CTCGAGTATTTGTTTACTGC, TGGCAATCCACATGATCTGT, CAGCCAGCAGAAAGCTATTC, CTTCCAGAATAGCTTTCTGC, TTAGTCGCCCATACTTATTT, GTCATAATCCGAAATAAGTA	6	22341, 32087, 72448, 102712, 51726, 108896	0.558	10483	0.5528	10637	0	0	0	0
VTCN1	TCACAGAATCGGAGATCAAA, CCTACAGCTGCTAAACTCAA, TCGGGGAGCCTCACACCGCA, AACGTGCAACTCACAGATGC, AGGATGAAATGTTCAGAGGC, ATTGGAGACTTCCGAGAAGT	6	5739, 48148, 43741, 37621, 110496, 87204	0.558	10484	0.5528	10638	0	0	0	1
UBXN2A	TTGTTTAGGGTTTGTGAAAC, AAACTGCTGACTGGCACCAT, GATTTCAGAAGTTATTCCGA, TCAAAAGTATAAAAGAAGAA, ACTTCTGAAATCGTCGTTGA, TCCCGCTGAACAGAAGAAAC	6	36608, 44848, 76915, 35492, 16457, 34050	0.558	10485	0.5529	10639	0	0	0	0
CLDN5	GCAGTGCAAAGTGTACGACT, CGTTGCGCTCTTCGTGACCC, CGTGTCGCAGAAGTACGAGC, CGACAGACCCGCGGGGCAAA, GCGCAGCGCTGTACATCGGC, TCTGCGCCGTCACGATGTTG	6	36870, 29914, 91011, 28871, 62488, 72011	0.558	10486	0.5529	10640	0	0	0	0
PRRC1	TCTTCTACCCCTGTTCCATT, AATCCAGCTGCATAGCCCAC, CTACATGTACCTAATGGAAC, GGTGGCATAGAAGTAACAAG, CAATATTGCCCCACAACCAG, AGAGTATGCGAGTGGTGGGA	6	30497, 69058, 101721, 27143, 101048, 101804	0.5581	10487	0.5531	10641	0	0	0	0
PPM1H	TCGCTGTTTGACGGGCACGC, ACCTACAGATAGAACGAGAG, GCAGGACGGCGGAGTTCTTC, CACTCGAGTGAAATCTGCCG, TCCTCTCTCGTTCTATCTGT, GCAGCCGCCGAGTCTCCTTG	6	40658, 15313, 34450, 109555, 85330, 69417	0.5582	10488	0.5532	10644	0	0	0	0
SEMA3E	CAAGGTGATAATGTGCCCCG, CCTTGTATATTCCCTCAGCT, ACACGGCAGCATGGCATCCG, CATAATGAAGGGAAAAGATG, AATCAGTGACGGCTATAAAG, GCCGAGTACAGCTCTAAAAA	6	29792, 47798, 47588, 106288, 29289, 64526	0.5583	10489	0.5532	10643	0	0	0	0
BCAR3	TATCACCGCAAGTCTTTCAT, CGAAGCTCTCCATCTCGAAC, ACCTTCACATATTCCACAGT, TCGCCGTGCCGGTCCTGCCA, CGTGCAGTACCAGTTCGAGA, TCACAGGCGAGTTCTGCCGT	6	52467, 37060, 86916, 7493, 65831, 76592	0.5583	10490	0.5532	10642	0	0	0	1
CACNA2D1	CTTTCTCCGCTTCCAATGCC, GCAAGAAGACCTTGTCACAC, CTGCAAAATCTTCTCTCCAC, ACCAGCTGGCGTGCATTATT, ACCAAATAATGCACGCCAGC, ATTTCTGCAGTATCAAATCA	6	87809, 34729, 76759, 28969, 33058, 29903	0.5583	10491	0.5533	10645	0	0	0	0
MIR548AJ1	ATTGGTGTAAAAGTAATTGC, GTTTTTACCATTACTTTTAA, GGTTATGCCATTAAAAGTAA	3	114275, 52109, 31412	0.5584	10492	0.4341	8424	0	0	0	0
MIR3178	CACGCCCCAAACGCAGTCTC, CTGCGTTTGGGGCGTGGGCA, CAGAGACTGCGTTTGGGGCG, GAGGCTGGGCGGGGCGCGGC	4	44728, 23643, 69006, 99942	0.5584	10493	0.4859	9419	0	0	0	0
TMEM60	ATATTGTGTGATCCATGTCG, CCTCGCACTCTGTGCTAAAC, AACTGGATGAGAAAGCACCT, TCTGGCTTTGACCCTCGACA, CTCAGAGAGTACTACTCACC, CCAGTTTAGCACAGAGTGCG	6	56973, 16638, 90377, 105965, 108269, 34025	0.5585	10494	0.5536	10647	0	0	0	0
MYOG	GCCTTACTTACCCCCTGGGT, AGCTCCGTCCGCTCGTAGCC, CCTTACAGATCATCTGCTCA, GCTGTGAGAGCTGCATTCGC, TAAGAGGAAGTCGGTGTCCG, CACTGTGATGCTGTCCACGA	6	35446, 12387, 69812, 83592, 86189, 64970	0.5585	10495	0.5537	10649	0	0	0	0
PYGO2	ATCGTTCACCTCACTCCGAC, CCCCCACTCCATGGCCGCCT, CCAGTCTGTCTACATCCGTG, GCTCCGAAGTCATCTTCAAA, AGAGTCCAGAAAAGAAGCGA, GCCGCCCCCACCGGACAAGC	6	11143, 35875, 87282, 45434, 109872, 92097	0.5587	10496	0.5541	10652	0	0	0	0
C8G	GAGTTTCGCTGTCCTGTACC, TGCACTCACCGTCCAGGACG, TGCAGACCAGTTCCACGTCC, GACAGCGAAACTCTGGTAGT, CTCCGCTTGCCGTTTCCTGC, TGGGACTCACAGCTTTCGGA	6	13909, 77771, 115790, 94665, 34956, 54718	0.5588	10497	0.5541	10651	0	0	0	0
ANGPTL3	TTGTTTATATTGGTCTTCCA, TAAGACCATGTCCCAACTGA, CAAAGACCTTCTCCAGACCG, TGTACCACCATTTATAACAG, GTCTACTGTGATGTTATATC, AGACTTTGTCCATAAGACGA	6	25179, 38858, 31204, 93999, 109382, 64582	0.5589	10498	0.5542	10653	0	0	0	0
ATXN7L3	GCAGCCGAATCGCCAACCGC, CTCACCGGCGGTTGGCGATT, CCCGAGAAAATAAATCCGTA, CTCCAAGACGAGTGAAAATC, GATATACGCGGACCTGGTCG, CCAAACAAGAATCCTCGACC	6	92503, 35123, 20033, 32924, 82543, 116862	0.5589	10499	0.5543	10654	0	0	0	0
R3HDM1	CCCCAATGACATCTTACCAT, CACAGAGTAGCCGCTTACTT, GACCACAATGTTGATCAGAG, AGCTAGAGTTATCTCTCTTG, GTACATCTTGGGAAAATATT, CTTTGACAAAGATGATAACC	6	35051, 13652, 63258, 72978, 63689, 111975	0.5589	10500	0.5543	10656	0	0	0	0
ALX4	ACTACCCAGACGTGTATGCG, TGTTCCCGCGCATACACGTC, CCGCAAGACCTCGAGCATCG, CGTCTCTTACTGCGAGTCGC, CCGTTACGGCGCTGGGCAGC, GCGGAGGGCCGCGATGCTCG	6	18991, 67701, 74592, 108622, 33275, 36810	0.559	10501	0.5543	10655	0	0	0	0
KRTAP10-2	GCCATCAGCAGCTAGACTTT, CACACAGCTTTGCAGCAGAC, TGCTGTGTACCTGTTTGCTC, CCAGCGCCTGCACCAACTCC, AGCTGCTGTGAGCTCCCCTG, CACACGGCAGGACTGCTGGC	6	5137, 68051, 97522, 99812, 37895, 90343	0.559	10502	0.5544	10660	0	0	0	1
SOD2	GAACAACCTGAACGTCACCG, TTGGGTTCTCCACCACCGTT, TTCCAGGGCGCCGTAGTCGT, AAGCTGACGGCTGCATCTGT, CTTGGTTTCAATAAGGAACG, ACAAACCTCAGCCCTAACGG	6	22784, 83166, 87071, 71573, 104222, 32014	0.559	10503	0.5544	10662	0	0	0	0
MYO1F	GATCTCACGGTCGGTGAAGT, GATGAGCACAGAGCCGATGT, CCGTGAGATCGACCTCTATC, CCCGCACATCTACGCCCTCA, GCCTCACCGCGCCCTGATAG, CACAGTCGATAAGCATGTTC	6	31669, 64403, 56137, 23845, 113512, 115573	0.5591	10504	0.5544	10661	0	0	0	0
MIR4775	AAGCTTTTAATTTTTTGTTT, AAATTAAAAGCTTAATATTC, AAGCTTAATATTCAGGAGAC	3	5442, 83500, 60856	0.5592	10505	0.4347	8452	0	0	0	1
C1QL4	CGCATGGTGTGCGACCCGCA, CCCGCGTAGAAAGCAATGCG, GCTTACCACGTGCTCATGCG, AGACCTCGTCGCCCACGTCC, CGACGACGTGGTGACCAACG, CAACAGCGTCATTCTGCACC	6	27432, 82323, 30476, 111948, 78289, 93424	0.5592	10506	0.5544	10658	0	0	0	0
THEMIS	CTGATTCTTACGATGCTAAC, TCGTCCACTCCCTTGACCTC, GCTGTACCTGGAAAATTCAT, CATAGCAATGGCATTATCAC, CAAGTTCAAGCGGCGACCGA, GAAATTTGTGAGCAGATTGA	6	38823, 49557, 26107, 116224, 68520, 30919	0.5592	10507	0.5544	10659	0	0	0	0
DLX5	GTTACACGCCATTGGGTCGC, TAACTCGCCGCAGTCTCCAG, TCACGCCGTGATACTGATAC, GACTCAGTACCTCGCCTTGC, GGAGCTAGCGTAGCTATAGT, CAAAGAAAGTTCGTAAACCC	6	5374, 37834, 52738, 113573, 65005, 92721	0.5593	10508	0.5544	10657	0	0	0	1
MIR548M	GGTTGGTGCAAAGGTATTTG, CCGAGGGGCTAATATTAGGT, CTAATATTAGGTTGGTGCAA, AATTCCGAGGGGCTAATATT	4	34544, 48162, 73973, 41191	0.5594	10509	0.4871	9452	0	0	0	0
POMC	GAGCGGCTGCAGCACGATCT, TACCAGCAGGTTGCTTTCCG, GACGTACTTCCGGGGGTTCT, CCGTTAGGGTACACCTTCAC, ACCGCCGTAGCGCTTGTCCT, CGAATCGGTCCCAGCGGAAG	6	31181, 43682, 25367, 82031, 99677, 102370	0.5594	10510	0.5546	10663	0	0	0	0
KCNMB3	CTTACCTCCCCTGGCGCCTC, TTTGTGAACCTCAGCCATCC, AGAGGACCGAGCCGTGATGC, CCCCGTGCAAATCACACTTC, AGCCTCTTGTGCACATCTAG, GGGGAAGTACCCGTGTCTTC	6	35604, 51351, 66935, 12100, 84237, 87229	0.5594	10511	0.5546	10666	0	0	0	0
AGPAT3	CTTCCCAAAGCGCTCTACCG, CTCCAAGGTCCTCGCTAAGA, GACCAAGCACCGCGTTAGCA, AGCGCGTCCCCTCGCAGTAC, AGTACCACGTCCAGCCGATG, CAGGCCACGGTAGAGCGCTT	6	32961, 20038, 45525, 97242, 94400, 74233	0.5595	10512	0.5546	10664	0	0	0	0
C8orf59	AATCTTGTAGCTTCATCAAC, TGAACCTCTGCAGAAAGAAC, ACTCACCTTCTTAAGATTAG, AGTTACCACTAATCTTAAGA, CTTACCAGTTCTTTCTGCAG, TTGCTTTCATGACGCTGCTG	6	32203, 99724, 88145, 22319, 59085, 76046	0.5595	10513	0.5546	10668	0	0	0	0
GLI4	TGCTCACTCACCGGGCCAGA, CCTGGTGATGAGAGACTGAC, GCGGCCGCTCGCACTTCTTC, GAGTACCATGTTGATGCCCA, CAAGCGCTTCCGCGGCTGGT, GCTCTCCCAGCCGTCCGACC	6	52442, 27558, 31239, 104519, 98716, 30457	0.5595	10514	0.5546	10670	0	0	0	0
MIR891A	AGTGGCTCAGGTTCGTTGCA, TTTTACTGAATCAGTGGCTC, TGATTCAGTAAAATACTCAG, TGAGTATTTTACTGAATCAG	4	31211, 42313, 60760, 88312	0.5595	10515	0.4872	9454	0	0	0	0
CERCAM	ACCTTACAGCGAGCAGTACA, AGCATGCGTTCCCGACGGTC, CTCGTCAAACCCTATCTTGC, AGTGGACGGCCCCCGCATGC, AACGCATGCTCGCCTCGCTC, CGTCCCCGGCATAGTGGGTA	6	13530, 67162, 84708, 106461, 73628, 35135	0.5595	10516	0.5546	10665	0	0	0	0
MRPL39	CTTACGCATGGCACAACTGT, ATTCATCACGAAGACAGTAC, CTCTGGCTGGTCGCACCCGG, ACTCCATTTGATCCCGCCAC, AATTTCTAGATTTAAGCGAG, ACAGCCCATCATCATAGCAC	6	18231, 54728, 41029, 33570, 45558, 101081	0.5596	10517	0.5546	10667	0	0	0	0
PCDHA9	AGGCGCCAAAGTCATCGTCG, GTCGGTGGGCGCCGGCGTAG	2	62569, 35295	0.5596	10518	0.2912	5868	0	0	0	0
HADH	ACCTCCACAAGTTTCATGAC, ACCAGACAAGACCGATTCGC, GAGCACCATAGCGACCAGCA, CTCTAGGTTGCTGCAGCAAC, TTAGGCCGGCGATGAATTTG, GAAGTTTGCAGAAAACCTTA	6	35605, 69532, 83990, 82489, 68368, 12139	0.5596	10519	0.5547	10673	0	0	0	0
TSC22D1	TGAGCAGCTTGCCCAGTTTC, ACTCCTAGATCCATCGCCAC, AGCTACCACACTTGCACCAG, AGACCAGTGGCGATGGATCT, GGCATAGGCAGCTATGCGGT, CCTAGGCTATCTTACCATGA	6	1869, 51134, 70357, 62808, 39029, 52095	0.5596	10520	0.5547	10674	0	0	1	1
CHIC1	AGCAGCCATTTCACATTGAC, ATGTGAAACTAGCAATATGA, TTTCTTAGCTTGCTTTGCAC, TAACTTCTGAATTGATCTTC, GAATTTCCCTCCGTTCTAAC, CTCTCCCGGTCAATGTGAAA	6	14908, 51733, 44495, 34687, 47468, 97493	0.5597	10521	0.5547	10676	0	0	0	0
CERKL	GTCTAAACCATATGTCACAG, GATGGATGTCCCCTAACCAA, GTGAAGACCACTGTGACATA, ACATCATCAGAGCTGTTAAA, GCTCTGATGATGTGCAAGAA, GTCTGCACCTTCAGCACCGC	6	13617, 57309, 39034, 35119, 40475, 109082	0.5597	10522	0.5547	10675	0	0	0	0
MIR487A	TAATTTATGACGAATCATAC, TTCAGTATCAAATACTGCTT, AGTATTTGATACTGAAAAAC, AGCCTTCGGTACTTGAAGAG	4	45968, 30742, 74558, 42497	0.5598	10523	0.4879	9464	0	0	0	0
MIR6894	CTTGCCTGCCCTCTTCCTCC, ATACCGATACCTGGAGGAAG, GATACCTGGAGGAAGAGGGC, AAGAAGGAGGATGGAGAGCT	4	77925, 34140, 110188, 41367	0.5598	10524	0.4881	9468	0	0	0	0
DHODH	TCTCTTCGCCTCCTACCTGA, ATAGAAACGCTCATCTCCCG, AGGTATGGATTTAACAGTCA, CATCTTATAAAGTCCGTCCA, CAGTGGTGGAACACAGGTTA, CGTGGACGGACTTTATAAGA	6	29000, 30839, 46668, 30002, 31453, 38175	0.5599	10525	0.5549	10677	0	0	0	0
CAPN15	CTGCACCGACAGCTTCAACG, CATGTCGTCCACCAGCACCG, GCAGAACAATGTGAGCTTCG, ACGTGAATCACCCAGTGCAG, ACGCAGGTCAGGTCAGTCCG, ACAGGACCACTCTCCGACCG, CAGCTCCACTAACCCCCGCG, CGGCACGTGGACCACGGTGC, GCTGGGGGGGAACCTCGCGT, GCCCCGCCCAACCGTGTGTC, AGACGGAGCAGTTGATCTCC	11	15516, 19484, 54688, 73421, 63545, 72692, 95113, 108442, 79086, 77952, 80442	0.5599	10526	0.6085	11692	0	0	0	0
CCDC172	GTTTCTAGAAATGAAGTCAA, TGAAAAAATTAAGAAAGCAA, AGTCGCCGTTTGATGCGAGA, CCCGACCTTCTCGCATCAAA, ACTCTCCAAAGAAAACTTAA, GAATGAAGAGAAAATCAAGC	6	32642, 54247, 47510, 37326, 21094, 69062	0.5599	10527	0.5549	10679	0	0	0	0
TACC2	GGTGTTGAAGAGATGTGCGC, TAACCAAGAGTCACACTTGC, AACCAGCATCCTGTCCCACG, TCTGGGATGACTTCGGGGGG, GGAGCTGGCGGAGCTTTGAC, GTACCTGTCCCGGGTGAAGA	6	64304, 86477, 31928, 33093, 68630, 23237	0.5599	10528	0.5549	10678	0	0	0	0
POGK	CGTACTTTCTGCATGTCTGC, GAAATTCGCTGCCACCGGTA, GAAAGTACGAATCTGCTCTG, CCCTCTACCGGGAAGTCATG, GGTACCGGCCCTATTTGATG, TGAACCCTGCGTCGTAACTG	6	24452, 41776, 39054, 65926, 31527, 85439	0.56	10529	0.555	10680	0	0	0	0
LOXL1	TAGCACCCGCACATCGTAGT, GTTGCATCTCACCACGTTGT, GTCTGACTTCACCAACAACG, CTGCATCCAGTAGGTCGTAG, TGCCCTGGTTCTTCACGCGC, GTTCAGCCACTACGACCTAC	6	35789, 42892, 11703, 95982, 108717, 65516	0.5602	10530	0.5555	10683	0	0	0	0
ESR1	GCCAGACGAGACCAATCATC, GGGATACGAAAAGACCGAAG, TACCTGTCCAAGAGCAAGTT, CTCCGTAAATGCTACGAAGT, TCATACTCGGAATAGAGTAT, AAATTCAGATAATCGACGCC	6	30774, 26749, 94782, 68613, 108609, 97069	0.5602	10531	0.5555	10682	0	0	0	0
PLEK2	ACACCAGCGTGTTCTGCCGA, AGGCGCGATGGTTCATCCTT, CATGGAGGACGGCGTGCTCA, GCGCACTCACCCTCTTGACC, ATCCCGCTCCTCTCGAGAAC, CTGCCCTGCATGAATAGCCC	6	21020, 36525, 32686, 71117, 50659, 117487	0.5602	10532	0.5556	10684	0	0	0	0
WDR26	TGCCATCCTCCAGGTATTCT, CAGATACACACCAGCGAATT, TGAAATCTCTCAAACGTTGT, AGTTATAGCCCCGAATTCGC, CAAATTCCGAAATCATGTCA, GATCTCCTCATGCAAGAGTC	6	20722, 32790, 63337, 114102, 116711, 118010	0.5603	10533	0.5557	10686	0	0	0	0
PMS1	CAAAGTCACCAATACTTATC, ATGAAGATGAAACTTCTTTC, AATCTGATGACGACTTGTTA, TTTACATCAACATCAGCTGT, AGATAACGGGGAGGGTATCA, TATACAACAAATTGACCCCA	6	30333, 31908, 28113, 53343, 36198, 41510	0.5604	10534	0.5557	10685	0	0	0	0
FBN1	CGAACAAAATCCATCCCCAC, AATATGTGCACTTGCCCATC, ATAACGTGATCCACAGACAT, ACAATACACTGATTTCCGCC, GGCTCGGCATCATGCGTCGA, TTAGCGTCCTACACGAGCCA	6	68142, 49365, 7492, 72247, 37213, 65675	0.5605	10535	0.5557	10688	0	0	0	1
ABHD17C	GACAGCGCTCGTACATCGCT, GCGCGAGAAGAAGACCTCGA, CTCGAGGTATGAATGCGCAG, GCCCAGCCCCTTCAACCCAA, CGCTGCGCATTCATACCTCG, ACCTCAGCGAGCGCGCCGAC	6	96332, 31341, 52000, 25116, 59157, 88822	0.5605	10536	0.5557	10687	0	0	0	0
KRT23	CGAACTGAAGCGCACATTCC, ACCTTAATCAGATCTTCCCT, GGAATGTGCGCTTCAGTTCG, GAGAAGAATAATCTGAGCAT, GAAGTCATCCACTGCCATCC, AAAGAAGAAGCATCGAGACT	6	15595, 63315, 108514, 103886, 116865, 34518	0.5605	10537	0.5558	10690	0	0	0	0
GPR157	CACCAGCTTCTTGTCCGCCA, TCGTGCGCACTCTCCGCGCT, AGAACTTCGCGGGCCCGTCG, TCAGGGTCTGGAGCACCGTG, GCACCCGCGCCGTCCGAACT, GGGTATCGGGAACACGTTTC	6	17030, 74769, 45814, 97570, 90919, 34046	0.5606	10538	0.556	10691	0	0	0	0
ZNF358	CGCTGTTAGGATCGAGAATC, GGTACGGCCGCGCCCCAGTG, GCCCGAAGGCTTTGCCGCAG, GGACCCCAGCTATGAAGATC, GAGGTCGAAACTCGAAGACA, GGCGCGGCCGTACCAGTGCG	6	4615, 88311, 70047, 80812, 46010, 38185	0.5606	10539	0.556	10692	0	0	1	1
MIR3115	CTGAATATGGGTTTACTAGT, TTCATGAGTCGCCAACTATT, AATATGGGTTTACTAGTTGG, GGACATAAAGGCCTAATAGT	4	42392, 31308, 66055, 116998	0.5607	10540	0.4896	9490	0	0	0	0
KMT2D	CTCCCGCTGCCCGTGTAGAC, CCGACCATGCAGCACACCAA, CAGAGAGCACAACGCCGCAC, TTCCCCTGCGCGACTGCCAG, ACAGAGACCTCTCCCACATG, CTCACCATTGGTGTGCTGCA, CAGGCTTCAGGAGACTCCTC, GGAACCGCTGGCAGTCGCGC	8	6701, 29519, 48544, 37693, 112625, 36646, 115567, 103266	0.5607	10541	0.5819	11187	0	0	0	1
CKMT1B	TCCCCGTTGCTGACTGCAGC, TACCAAATTCCACGAGCATC, GTTCTGGCTACTTTGATGAG, GCCTATAGTAACGTCCAGCC	4	35028, 41158, 92861, 87740	0.5608	10542	0.4897	9492	0	0	0	0
OR5C1	GCCTGCTATTCCTCCGCCAT, TATGTCGCAGCGTCTATGCC, GATCCACATGCGCTCGGTCG, TGCCCTCGACCGAGCGCATG, CACCGTGATAGCTAACACCG, AAATCGCTGGGACCTGCGTG	6	52227, 25993, 54491, 95002, 79305, 31069	0.5608	10543	0.5561	10693	0	0	0	0
HLA-DQA2	TTCCAAGTTTCCTGTGACGC, TTGGGCTGACCCAGCGTCAC, TCATCACGGCAGTCAGGGCG, ATGGGATTCATAAGAGCCCT, GTGAACTTCTACCAGTCTCA, CGAGGAGTTCTATGTGGACC	6	43543, 66103, 3272, 88842, 79717, 38648	0.5609	10544	0.5562	10696	0	0	1	1
HHIPL1	CTCTACGTCTACTACTCAGT, GTCGCCCACGAACGGGTTGT, AGTCCGAGTACTGCGCGCAG, ATGGGTCCTCGGCGTCATAG, CCGCGTGCGCCGGCTACGCG, GCCACATGTTGCGCACGCCC	6	46295, 27805, 30472, 75407, 61640, 114849	0.5609	10545	0.5562	10695	0	0	0	0
POLR3E	GTTATGCCGCTGCACTCTAC, GCAGTTACCTCCTGTACAAC, ATAACGGGATGTGTTACTGG, CTCTAGTATGGCCAATGAAG, CATAGGACTGCACACGGCGC, CACCGCAGGTGCGGTTCTCC	6	31531, 34486, 101953, 117711, 114097, 24652	0.561	10546	0.5562	10698	0	0	0	0
MVD	ACTTCACCGAGGACCGGATT, ACTCCGCGTGCTCATCCTTG, ATTCAGCCAAATCCGGTCCT, GCAGGCATAGCCCGCCGCTG, CCCGTGAGTTCCTCCGCTTC, AGCGATGCTGTCCTTCCCGT	6	27246, 88748, 70504, 30667, 94794, 59333	0.561	10547	0.5562	10697	0	0	0	0
ZNF600	GTCTACCAGTGATGCTCCCT, GCAGCAAGACCTTCCGTCTG, TGAAACCGAGGGAGCATCAC, TTGCAAGGTATGACCTCAGA, GAATTCTAGTATGTCTTACC, GAAGTCCAGTATGTTGTTTC	6	38896, 2590, 64972, 65937, 78226, 51297	0.5611	10548	0.5564	10700	0	0	1	1
AGL	TGATAATCATGTGCTACCCT, AAGTGCTCTGTCTAAGACCC, CTTCAGCTGCTAATAGTAAA, TAGAGAAAAATTCCGTTCTC, ATCAGCACCAACACGTAAAA, TATGAGCTACAGTTCCGATT	6	54758, 91750, 32181, 88231, 22740, 90100	0.5612	10549	0.5564	10701	0	0	0	0
AAMDC	TCCCAAGTCCGACTACCCCC, TATAATGCCTTGGTTGCCCA, GGTGTACAGACTCTTGTGAT, CCAGGTGCCTTCATCAACTG, TCAAGGCCTCACTCATCCCT, AGGCTCTAATACAACCTATA	6	32259, 66621, 70057, 55925, 113974, 22512	0.5612	10550	0.5564	10699	0	0	0	0
DISC1	TTTCTTTAAGTGACAAGTTG, GAGAATGATGATTATGATAA, ACTTAAAGAAATCACTACTA, ATTAAAACTTCAGAAACTTC	4	43084, 29403, 43319, 59368	0.5613	10551	0.4905	9509	0	0	0	0
ALDH1A2	CCCATGTAGAGTGCACTGAG, ACCACTCAGTGCACTCTACA, TTTACAAGACATGAACCCAT, CCAGCCTGCGTAATATCGAA, AAAACCTTTCGATATTACGC, GATCTGTCCACACACTCCAA	6	7251, 79939, 44008, 37357, 111511, 62252	0.5613	10552	0.5567	10703	0	0	0	1
KLHL2	AAAGTGCCTTATGGTATGGT, GCTGTGCGATGTCACAATTG, AGTGAAGAATTTCTCAATCT, TACCATTTCTTCAGAAGAGA, TATGTACAGATGCACAAAGC, ACACTTACACAAAGAGAATC	6	62564, 104120, 25462, 31288, 84306, 99027	0.5614	10553	0.5569	10704	0	0	0	0
FNDC3A	GTTCCATCTGCACTTACAAT, CATACCTGTGGGGCATATCC, AAGAGTTGTCGTGGTCCCTC, CATATGTACTCACCCGTGAC, GACATCATTGGAACCTGAGC, GGCAGAACATCCACCACTAC	6	12452, 53520, 57541, 93258, 35632, 78538	0.5615	10554	0.5575	10708	0	0	0	0
SULT6B1	CTCCACTATGACAAATTACC, TAGCACGATGTCATCATGTC, GAATTCCCAGTTCTTGAATG, CTCAGAAACTTTCCAAGCGC, GAATCCCCACATTCAAGAAC, TTATTCTCGAAGATAGACCC	6	81176, 86955, 20337, 88725, 33005, 117016	0.5615	10555	0.5575	10707	0	0	0	0
SUN3	TTTACCTACCCATTCGCATC, TGGCAATGCTTTGTTATCAG, ACGAAAATCCTGATGCGAAT, CAGGACTCCTAAATCATCAG, TGAACCATATTCTGCAATTA, AGAGCAACGTCTAAAAAACA	6	37914, 31171, 35947, 29938, 29540, 94202	0.5615	10556	0.5575	10705	0	0	0	0
C6orf57	TTCGTTCCCAATCTCCATAT, ACTTGCCGCTCTCCACGCCG, TCGGCGCCATGACCCCATCG, GGCCCAGAACCTACCCGATA, GGTGCATCAAAACGACCTTC, AAGAAGCCGAAGTTACCAGA	6	4322, 38344, 40699, 78253, 54417, 47430	0.5615	10557	0.5575	10706	0	0	1	1
GLT1D1	GCAGGCCACCGAATCCCTTT, CCTGCACCTACCGAACGCGC, TTCATCTCTATAGGGGAGGC, AGTCATGGGCAGAGTTCTTG, GCGGCCACACACCGGCAACG, TTGATAAAGGGCCCATCTAG	6	12045, 45070, 92065, 35782, 38454, 101849	0.5617	10558	0.5578	10710	0	0	0	0
MIR3683	GATATTGTTCGTAGCATCCA, TACTACTTCCAATGTCGCAG, GATACTACTTCCAATGTCGC, GCTACGAACAATATCACAGA	4	17959, 111449, 46938, 118617	0.5617	10559	0.4909	9520	0	0	0	0
ACVR1B	CCTCTTTGTCCAGCGCACAG, AGCCTGAGCACCCGTCCATG, GCTACACTGACTACTGCAAC, TGCCCACGATCTCCATGTGC, GAGCTGGTAGGCATCATCGC, ACACCTGCACATGGAGATCG	6	17785, 33875, 105254, 112200, 117796, 64619	0.5618	10560	0.5578	10711	0	0	0	0
REP15	GCAGAAAGCATCGCAACAGT, ACTGACCACCTCACAGACGA, TCACAAGGCTTAGATTCCAC, AAATCCAGTCTGCACCAAAC, GACTCCTCTACCCTTGATTC, AGAGGTGCCCGTCGTCTGTG	6	19840, 33194, 92191, 41955, 110059, 95472	0.5618	10561	0.5579	10712	0	0	0	0
COA3	GACCCTCTGGATTCTAAGCG, GAGTGGCAACATGGCGTCTT, CTAGGCCGGTCACGATGTTC, CCTAGATGAGCTAGAAGACG, TCCTACCACGGCGGCGAACC, CACCTTCTACTCGATTTCCC	6	10005, 69914, 98490, 36474, 61399, 67193	0.5618	10562	0.558	10713	0	0	0	0
AXDND1	TTTCATATTGTGTCAAGTAC, GACACAATATGAAATTCTTC, GGCAGTTTGTCCCCCACATT, TACGATGTAACATATGCCAA, TCCTCACAGATAGTGAAAAC, CGTTCATTACAGTCACATGA	6	14733, 68731, 34900, 107453, 80091, 106050	0.5619	10563	0.5581	10715	0	0	0	0
MIR3660	GTCATTGTAATAGTTCATAT, TAGTTCATATGGGCACTGAC, TGAAAAGGAGAAAGAAGAAC	3	24011, 82488, 54971	0.5619	10564	0.4373	8500	0	0	0	0
MOCS3	TGCCAGTGCCTTGCGCTTCG, GACACCGGAACCAGCCGTTC, GGAATGCGTGCCGTACACTC, GCCCACGATTAGCACGCACG, GGGGTGCTCGGTGTCGTTAC, GACCGCGTGCGTGCTAATCG	6	36661, 9454, 113472, 110835, 70202, 114193	0.5619	10565	0.5581	10714	0	0	0	1
CYP2U1	TTTCTACCCTAATCGATTTC, CATTGATCTTACCCAACCTG, TCGCTGAACCCCGATGTACA, TATTAGTGTAATCAAAGCGC, ATGGAGATGAGCGGCACCCG, AGGTCTTCAGCGACCGCCCG	6	62728, 15146, 34766, 118172, 92319, 80608	0.5619	10566	0.5583	10718	0	0	0	0
MCCC1	CTTACTTCAGATTTAATACC, CTGTCATGATTAAAGCCGTC, ACATCAGAAGATCATTGAGG, GCTAAAGCTGTAAATTATGT, GACAGGATAGCCAATTCTCC, ATATAGGCATGTAGAAGTCC	6	40866, 34304, 46647, 16542, 103742, 118380	0.562	10567	0.5583	10716	0	0	0	0
MIR6127	TCAAAAGAAGAAGAAGGAGG, TCTGTCTCAAAAGAAGAAGA, GAAGAAGAAGGAGGAGGAGG, GTCTCAAAAGAAGAAGAAGG	4	71997, 45225, 23177, 80427	0.562	10568	0.491	9521	0	0	0	0
SYNGR3	GGCTACGTGAACACCGACAG, CCAGGCCTACCCCGGCTATC, ACCCCGTGAGCTTTGCGCGG, CCTGCCAGCCGCTAGTAGGC, CGCGCGGTGTTGCTGGACCT, GGGCCGCCGCGCAAAGCTCA	6	46695, 15041, 34808, 93307, 62929, 55285	0.562	10569	0.5583	10717	0	0	0	0
ACER2	CCATGCAACCCTTAGTTTCT, TATCGCCGAGTTCTACAACA, CTACTTAATCTGGACTCTTT, GCATCTGACCCAAGAAACTA, CCGCACCGTGTTGTAGAACT, ACGAAACAAGCACATGCAGA	6	2691, 51064, 46096, 42847, 38928, 95708	0.5621	10570	0.5584	10724	0	0	1	1
WSCD1	ACTGACGCAGCTCCGAGTTG, CTCCAAGCCGGCGTAGACAT, CCGGCTCTCCGTGTACCGTG, TGCGTCAGTTGCGTCGCCGC, CAGTCGGAAGCATCCGCGGT, GGGCGGACCGCCACCTACCG	6	54667, 16904, 65237, 110569, 61948, 34191	0.5621	10571	0.5584	10721	0	0	0	0
FCGBP	GTCTGACTTACCCCACAGGA, CTTCAGCGTGACACTGACCG, AGAGTATCCACCAGCTCCAT, GGGCACCTGTTCGTACACGA, TGTTGCGTAGCCTATAGCCT, TGCCCATCATGTCGTAGCGA	6	9707, 45965, 36591, 70005, 75720, 61412	0.5621	10572	0.5584	10723	0	0	0	1
MRPL37	GTCTTCAAGCCCGGTCATCG, CATTCAGAACGCACTCGTCT, TCCCCATACCCTGTACTTAC, TGATCTCTCACGCCCGTCTC, AAGGCGGTGTGGTCGTAAAT, GCATTCATGAAGATCGATGA	6	5185, 38099, 72642, 60566, 45603, 38181	0.5621	10573	0.5584	10720	0	0	0	1
RNF168	TTGACACCGAAATCTCAGTT, GTTGAAGAACAATTTCTGTG, CCAGTGAAGAATACATACAG, CTGAAGCTGTACAAGAAGTC, GTTCGTCTGCTCAGTAAACC, TTAAGGTGGCGGCAGAGCGA	6	25354, 31377, 107385, 112634, 112182, 115726	0.5621	10574	0.5584	10719	0	0	0	0
ZSWIM4	ACCTGCATCACCAACACCGA, GACCCGAGGAGCGCGATGCC, TGCGGGAGATGCTGCGAATG, TGTCTCCTCCTCCAGACGAC, AATCAGCATGCGCGCCCCGT, ATCGCGCTCCTCGGGTCCCG	6	91094, 22554, 51604, 72880, 114690, 32312	0.5621	10575	0.5584	10722	0	0	0	0
RIOK3	TACTTCCAGTGACCTTATGC, CGTGATGATCCCTACAGACC, GAGAATATGATGCACAGCTT, TGATGTAATGAGTGAACAGC, GAGCTATCGCTGTCTTCATA, ACCGGTTCCCACTCCTAAAA	6	59094, 25333, 88544, 89844, 70301, 31389	0.5622	10576	0.5585	10727	0	0	0	0
SDHAF2	CGTTAATCAGGCGGTCATAG, TCATTCAGACGCTTCTACAG, AATATTTGAAAATGAAGTCA, AGTGTTCTCGACTTCGTCGC, TTAACGAGCCTAGTAATGAC, CAGCCCAACAGATTCCCAAA	6	43579, 101821, 59456, 12558, 106816, 35652	0.5623	10577	0.5585	10725	0	0	0	0
PSMG4	ACTTCCGACACGACCTCTAC, CCTGTGAGTGTGGCGTAGAG, GCTGACAAACACCTGTTTGT, GCACCTGCGCAACCTCGCCG, AGTCCGTCAGCCGCATGACG, TGGGTACATACCTAGGCGCT	6	31126, 26139, 58303, 118885, 114229, 105983	0.5623	10578	0.5585	10726	0	0	0	0
OR52N4	GAGGATAGTTGAATAGCGTA, GACACAGTCTCGTATCTGTT, TAATGAGTAATACCCCTCTC, GTCCCAACCTTTGCAATTAC, GACCACTGCCCGGAGAATCA, ATTGACCTTGACATTACCAC	6	40417, 31182, 81594, 82092, 25997, 103504	0.5624	10579	0.5588	10730	0	0	0	0
LRIF1	CTCAACCATTCCTGAGGTAC, ATTCAGGCAACGCCTCGCGT, TCTAACTCCGGTGGTGTCAC, ACTCTTTACCAAACTGCTAA, GGTCTTCCTGAAACCCGCAG, TTGAGTACCATCGATCCTAG	6	23385, 62618, 87874, 32054, 68366, 97600	0.5624	10580	0.5589	10732	0	0	0	0
KLF10	CACAAACATGACAGCGCCTT, AGAGGCACCGAAGTTGAGCA, GGAACGACTGTTGTCACAAC, GCTGGGATTGTATGAAAATC, TTATGTCAATGAGCTGCAGT, AATGACTTACCGCAGTCTGC	6	9745, 43715, 36601, 67092, 79561, 118249	0.5624	10581	0.5589	10733	0	0	0	1
ZP2	GCACTGTCACTTGCGATGAA, GAAGAGAGAAATCGACCTGT, GCCGAACTGCACTTACATCC, CATGACAGCTCCGTGTCTTA, GTGGAGTTCCCAAGCAGTCC, GTCTCTTCTACTTGCATAGC	6	11660, 37344, 95528, 35963, 96420, 105471	0.5624	10582	0.5589	10731	0	0	0	0
CTBP1	AGCCGGCCTACCTAAATCCC, GTCCGACCTCCGATCATGAA, TGCAGGGGCCCGTTCATGAT, AAGCCCTCCGCATCATCGTC, TGCCGTCTGCAACGTGCCCG, GCCAGGTGGCCCGCCGGTAC	6	52279, 7337, 37408, 61053, 54119, 91877	0.5625	10583	0.559	10737	0	0	0	1
LRCH3	TGATTCAGGCTTCAATAGTG, CACCTAGTACATTTGCCTGA, CGCTACCGTGCCAGAGTACT, TCCAGGTTACCAATTTGGGA, CTGTACTCAAGTCGCCCTTA, AGCGGCCAACCACGACCTGA	6	21689, 32626, 64857, 58534, 34074, 46716	0.5625	10584	0.559	10735	0	0	0	0
DNAL1	TGTACTCACCCATCTCGCTA, TCAAAGAAGCCTTAGCGAGA, TTACTCGCAATTAGCAAGCA	3	67585, 9029, 60042	0.5626	10585	0.4381	8511	0	0	0	1
MALT1	CAGTGTGTTCCATAGCCTGC, GGCGAGGGCCATGTCGCTGT, GCGCGACCCTCAACCGCCTG, GCAGTGTTCTCTTAAGGTAC, GCAGTGCATGTAAAAGATGC, TCACCTTTGAATTCAGCCAG	6	50975, 38749, 3339, 54264, 68026, 41292	0.5626	10586	0.559	10736	0	0	1	1
MIR640	ACCTGCCTCTACGGTTGCCT, CTGTAAAATGGGCATGATCC, CTGCCTCTACGGTTGCCTTG, GATCTTCAGGAACTTGCCCA	4	20206, 108667, 46273, 106233	0.5626	10587	0.4919	9536	0	0	0	0
SYNPO2	TACCACCCTGCAGATTCGAC, TCCATAGTCAAGATATCATA, CCACTCGCCGTCTTACCCAC, CATGTTTCGGGTTGGCGAGA, CGAAATCAGAGCAAAGCCTC, ACTTACGTGCATGCCGCGCT	6	61130, 33955, 77323, 17735, 86863, 108592	0.5627	10588	0.559	10734	0	0	0	0
MAGEB2	ATCTTCGCTTGGGCTCTTAG, CACTTACACCTTCATCGACA, CATAGACTCCCAACATATTC, CAAGCGAAGATCCTCTAACC, CCGGGGTCTCAATGTTCCTC, TGAGACCCCGGGTCTCATCT	6	4649, 49991, 38330, 110396, 102738, 67706	0.5628	10589	0.5592	10739	0	0	1	1
HIST1H2BM	GGAGCAGATTTGACTGGTTC, CTTCTTCTGAGCCTTGTTAA, CTCCAAGAAGGCCATTAACA, GCCGTGCGCCTACTGCTACC, GACATCTTTGAGCGTATCGC, GGCGTGCTTGGCCAATTCCC	6	67727, 26163, 31163, 42238, 96321, 114469	0.5629	10590	0.5592	10738	0	0	0	0
GIF	TGTCTCACCGTTGTTGTCGC, CCTTTAGTACCTGACCAAAC, ATGTACAACAAGATCCCTGT, CAGTGCCAAGATCGCTAGAC, CTCATGTCCAGCGACAACAA, AAAGCGGACGGCTATCGGCA	6	37234, 7960, 63902, 59784, 97049, 43584	0.5629	10591	0.5595	10740	0	0	0	1
OR2T1	CAGGAAGATCATAACCCCAT, TATGAAGGCGCAAATCTGTT, CATCTTCTTCACCGCACTGA, CCTACAGTTGTGCCGATATA, CATACATCACTGTCTCGTAG, CTATAATCATCCAACAGACC	6	49290, 32073, 23443, 82959, 92586, 105059	0.5629	10592	0.5595	10741	0	0	0	0
ZNF804A	ACTCCAACGCCTGCACAAGC, CAAGCAGTACTATAAGCACC, GTGTCCGTTGCTGAGATGCG, CTGAATCCACAACAACTCGT, GACAATGTAGTAACACTCCA, GTAGGACCGAGGCTTTGTCC	6	30110, 62801, 88525, 29347, 38122, 112804	0.563	10593	0.5597	10742	0	0	0	0
ELMO1	AACCGCAATGAGATAAAAAA, CTGGAGATGTGGTTAATCGA, ACCACTGTCTGCAATAATAA, GTAGGCGCCCGGCCATTCTA, ACTTACAATGCCGCCACCCG, TCCTTTATTATTGCAGACAG	6	35430, 84460, 29471, 30070, 93451, 51926	0.563	10594	0.5598	10743	0	0	0	0
FAM98C	CCGAGTCCTAGGCCACCCCT, AGAAAGTCCTCCTCCGCGCC, GCGCCTCATGCCCAGACTTC, CCGCCGCAGAGCGCGCGATC, GGACCTTACCCTCCAAGCCC, CGCCCTCGAGCAGCAGCGAG	6	26493, 31063, 38988, 46789, 112901, 83784	0.563	10595	0.5598	10744	0	0	0	0
KRTAP4-1	CCTCTTGTTGAACCTCATAT, GCAGCAAGTTGCACGGCAGC, ATGGTTGATAGTCCAATATG, GCAGCTGGATACAACACAGC, GCCACAACAAGAGTTAACCA, CTGTTATTCCACTAAGTAAC	6	9598, 36697, 39175, 97240, 43331, 58245	0.5631	10596	0.5599	10746	0	0	0	1
DOK1	TACACTCTGTTGCGTCGCTA, AAGGGCATGGAGCAATGCGC, GCTGTGCCGAAACGCCTTTC, ACTCGAGCCGCGCTACGCCG, CTTCACCTTCCAGACGGCAC, ATAGCGACGCAACAGAGTGT	6	32428, 31807, 24270, 72984, 89629, 86992	0.5631	10597	0.5599	10745	0	0	0	0
MIR5088	AGGGGAGCCCATCAGGGCTC, GCCCATCAGGGCTCAGGGAT, CAGGGATTGGATGGAGGTGA, AGGGCTCAGGGATTGGATGG	4	1700, 52486, 86703, 65655	0.5631	10598	0.4926	9547	0	0	1	1
KLHL14	ACGACGATGAAAAGAAGACA, AGTTACCATTCGGATTCCAC, GTAATACTGAACCAAATTGC, TGCAAGATCGCCGCGCTGCA, CTCGTCCATCGGGCTGCGCC, GAGGACCAGTGGAATCCGAA	6	9819, 76479, 92782, 50440, 85185, 36626	0.5631	10599	0.56	10747	0	0	0	1
DMWD	GCGGTTGATCGACAAGACCA, GAGTTCGCCTTCTCGCCCGA, TTGTAGATCCGCTTGTCAAT, GTCGCAATTCCGCACGCGCG, TGTAGAAACCCTCGCGCGTG, AGCGGGTCAAGTGCAGTACC	6	35322, 13742, 60937, 98712, 62027, 100747	0.5632	10600	0.5601	10748	0	0	0	0
TMEM174	CCTGGTGTCTGTTCCGAGTC, CCAGCTGTGTCTCTTCTAGC, CCCTGCGGCCTCATAACCTC, AGAGAGTATATTTCTTCATA, TGTCCGATGATGACAAGGCG, TTCCACCGTCCGTGAAAGAA	6	86024, 37399, 75499, 66518, 112334, 7514	0.5632	10601	0.5601	10750	0	0	0	1
MRPS25	CAGCCTGGTGCCATTACCCA, CGTTGCCGCCATGCCCATGA, CCCTTCCTGCGATTCTACTT, CGCTCTGAAAGCCGATGCCC, ACTCACCTAAGTAGAATCGC, GGTGTTCAAGGACTCCGTGA	6	39789, 33242, 19987, 83073, 67081, 106907	0.5632	10602	0.5601	10749	0	0	0	0
CCL17	TCTCTGCAGCACATCCACGC, GGAGGCTTCAAGACCTCTCA, AATACCTGCAAAGCCTTGAG, CATGGCCCCACTGAAGATGC, CCCTTAGAAAGCTGAAGACG, TGCAGCTCGAGGGACCAATG	6	31916, 23984, 34885, 79083, 80009, 69366	0.5633	10603	0.5604	10753	0	0	0	0
RBMY1D	AATGCTGCCAAAGATATGAA, TCGAGAAACAGAAGCCCTTC	2	9108, 71790	0.5633	10604	0.2948	5935	0	0	0	1
HS6ST3	TTCTAACGTGGAGATCAACG, TCGCTCAGGTAACGTGACAC, TCACACAGTTCAACATCACG, GCGGGGCTGCTCCCCGAAGT, CACCACTTTCGGCCGGCACC, AGTTTAGATCCTCAATGCGT	6	19621, 53208, 69285, 33373, 98771, 35491	0.5633	10605	0.5604	10752	0	0	0	0
NDUFAB1	ATGGCCATGGAAGACGAATT, TGGATGCCCTCTAACGTCAA, GCAAAGTCCCGAGCCTCGTC, CATGCCTCCTTTGACGTTAG, AGTCACCTGCGCGAGCACTA, GGTCCAAACTGTCTAAGCCC	6	16239, 64519, 34501, 85994, 95448, 112825	0.5633	10606	0.5604	10751	0	0	0	0
HUNK	GGATCTGACCCTCTCGCCGC, CTTCCAGCACCACAAGCGCG, AAGTCGCGGAGCCGCTCGCG, AAACAGCTACTACCTGGTCA, TGCCCACGCGCTTGTGGTGC, GACAATAATATCAAGCTGAT	6	9082, 74185, 36891, 64529, 97128, 103029	0.5634	10607	0.5605	10754	0	0	0	1
KCTD15	TGCACCTGTGCACATCGATG, CCGCCCACATCGATGTGCAC, GGTGCGCGTCACGCCCGACT, AGGATAAGCCGCCTCTTCAA, GATCGCACTCAGCGGCGAGA, GCAGCAGCTTGGACGTCCGC	6	35071, 97288, 42681, 72181, 14545, 109850	0.5634	10608	0.5605	10756	0	0	0	0
P2RX2	CGTGGTGATCCCCTTGACCT, CCTCTCCGACGCCGACTGCG, TCACCTCGGGGCAGGTTCCC, CGGGGCCCGTCTCGCTCTCC, GGAGTGGGTGGCCTCGACCC, CAGCTCCCCAGCCACGCAGT	6	29890, 29957, 54525, 34310, 116761, 118921	0.5634	10609	0.5605	10757	0	0	0	0
KRTAP10-10	CAGACGGACTTAGAGCAGAC, CGCTGGGCTCACAGGCCGTC, TACCCGCCAAGAGTCAGTGC, CCAGCGCCTGCACTGACTCT, CAGCTAGACTGCTGGTAGCA, CAGGTAGGCACGAAGCACAC	6	60940, 19606, 112130, 33389, 55944, 36003	0.5635	10610	0.5605	10755	0	0	0	0
GSC2	GCGCTTCTGGTGTCGCCATT, CGCTCGCGCGTACTCACGTC, GCGACACCAGAAGCGCGCGT, CCAGAGCCCCGCGAAGCCAG, CCTCCACGCGCTCCTCGCGA, CTTCGCGGGGCTCTGGCGAC	6	4132, 38551, 79388, 83876, 74230, 79358	0.5635	10611	0.5606	10758	0	0	1	1
SOX21	TAGCCCAGCGACGACGCGTA, CCTCCCGTACGCGTCGTCGC, GTGCATGGCGCGTAGACGCT, GAGATCTCGTCGTCCTCGTC, TCCCGTGCAACTGCAGCGCG, GGGTCATAGCGCGGCAGCGT	6	11992, 59393, 36420, 35931, 58853, 77951	0.5635	10612	0.5606	10760	0	0	0	0
RASIP1	CGTGTCGGAGCTTAGCCTTC, GTCTGTCTACTACCTCACCA, TGCAGTTCCGATTTGGGCGT, CTAGAGCGCTACGGCCTAGC, GTCCGGCGCCGAAGATCTTG, GAGGGCGGAAGCCCCCGCTT	6	19308, 49088, 103539, 115190, 64864, 33493	0.5635	10613	0.5606	10759	0	0	0	0
TM4SF18	ATAGCTTCCACACAGTATCT, GTTGCATGACTACTCTGATG, TTCAAAATACCACACGTAGT, ATAAACTCACCAACTACGTG, CCATATTGCCGCACCCTTGA, TATAGTAACAACAGTTCTTC	6	7588, 94395, 64908, 75642, 37406, 86817	0.5636	10614	0.5607	10763	0	0	0	1
BCR	TTGCGCAGATGATGAGTCTC, GTCATCGTCCACTCAGCCAC, AGCTGAGCCAAACTGGAACG, TACCCCATTCATGGCGATGA, CGCACCGTCATCGCCATGAA, AAGCAAAGACGCGCGTCTAC	6	85792, 18645, 95999, 112191, 100285, 33723	0.5637	10615	0.5607	10761	0	0	0	0
PPA2	GAATTATGGTACCCTCCCTC, TTCCATATATAACCCTTGTA, TCTTTAGAGTTCACCTTCAG, ATATGATTGTAGAAATACCT, AGCACGAAATGATGAATATG, CTTTCATGATATTCCTCTGA	6	76559, 33566, 89969, 108632, 35551, 19118	0.5637	10616	0.5607	10762	0	0	0	0
ANO7	GTGCCTACAGCAGGACGTCC, CAGCAGACTTCGTCCTCGTT, GAGGAGGGCGTAGTGCACTG, GTGCTGTTACCTCCGAGGCG, GGGGCTCACATCGATCAGGA, GGGCTCACCGATCCGGGGCT	6	77314, 25610, 86233, 79858, 79964, 31408	0.5638	10617	0.5608	10766	0	0	0	0
SVIP	CTTACCCTAAGTCCACCTTC, TGCAGAGAGAAGACAAAAAG, TCTACTCACCAGGTCCGGCG, GGAGTCCGCGCCTCCCACGC, CCCCACCAGAAGGTGGACTT, GAAAAGAGCAAAGCTTGCAG	6	11085, 36253, 69396, 94674, 48086, 96376	0.5638	10618	0.5608	10765	0	0	0	0
C4A	CACCTCAATCTGCAGAACCT, CATAGACCAGCTCCTCTCTA, TAGCTGTTAAAGTCCCCATC, TTTCCCCAGACCACCGAGGC, AGCCGCCGCTGTGTCTCTGA, GGAAGGGGCCATCCATAGAG	6	34568, 16142, 88238, 102566, 49266, 54518	0.5638	10619	0.5608	10764	0	0	0	0
PDCL3	TTTGTGCAGACGGCGGAGAC, TGAACTCACCCACTGACTGC, ATTCCATTCAGTGTCTGCGT, CAGCTCACCCTTGTTTGTAA, AACGTGCTATTGAAATGTAC, AACATATGAAGATATGACTT	6	1047, 39601, 117841, 65363, 85723, 109115	0.5638	10620	0.5608	10767	0	0	1	1
MIR500A	GAATGCAATGCACCTGGGCA, CTGTCTGAATGCAATGCACC, CCTCTCTAATCCTTGCTACC, GGTAGCAAGGATTAGAGAGG	4	12806, 81446, 48857, 116026	0.5639	10621	0.4938	9577	0	0	0	0
MIR5189	CCTCGCTGTCTGGGCACAGG, TCTGGAAGGGCCCGCCTTTT, GCTGTCTGGGCACAGGCGGA, GGGCCTCGCTGTCTGGGCAC	4	48361, 14303, 92720, 98222	0.5639	10622	0.4939	9578	0	0	0	0
SLC35A5	TCTTGCCTAGGTGCGTATTC, TAACAACAGCTCTTCTATTC, AATACGCACCTAGGCAAGAA, TGTGAATGTGTGCTCAGAAC, TTTACTTACTGGTTGAAGAT, GAGCACACATTCACAGTAGT	6	27043, 31865, 30941, 95883, 87094, 109734	0.5639	10623	0.5609	10768	0	0	0	0
DOCK3	TTCTAGGCAGTATGAAACTG, AAATTACATTCACTTGAAAA, TTCAAGTGAATGTAATTTGC, AACAAAGAAGCCAAATGTGA, TGAAGATTCTATTGTGACTG, GTCACAATAGAATCTTCAAG	6	47665, 66479, 28908, 82553, 30324, 45396	0.564	10624	0.5609	10770	0	0	0	0
OAZ2	TACTGGAAGTGGACGATGTG, CTATGACTATTAGTCCTCAT, CATCGTCCACTTCCAGTATG, CACCCACTGTCGAAGATCCC, GATGTTCATGGTTTATCCCC, GGATCTTCGACAGTGGGTGA	6	17496, 60264, 82266, 107342, 85823, 34130	0.564	10625	0.5609	10771	0	0	0	0
TCEAL5	TCACTCCCCTCACACCCCGT, TCTGTACTTCCCTCATCCTC, GGAATCGTCCGTCCCCCTGT, GGCCAAAGACATTAAACATA, TGAGGACAAGCCACAAAGTG, CATTCGCCCCAAGGGGCCAA	6	66470, 46426, 55061, 5808, 73560, 38027	0.564	10626	0.5609	10769	0	0	0	1
CFAP221	ATAAATCTACTGGAAATCTG, TGATGTTGGCTCAATAGCAA, CCATACGAATGTGTCTTCAC, TTTGCTATTGAGCCAACATC, TTTATCGAATCCATTTGCTG, CCGGTGAAGACACATTCGTA	6	10975, 36980, 69216, 103824, 36307, 76515	0.564	10627	0.561	10772	0	0	0	0
MURC	TTCTAATGCAGCTCCCTCAA, TCACAGTCGCATAGCAATAC, TAGAACTAGAATAGTGACCC, TCATCCGAAGACAGATCTAC, CATCTTCTGTAACACTCGAC, TTACCTGGAATATTACCACG	6	31167, 55398, 110997, 84924, 49824, 26398	0.5641	10628	0.561	10776	0	0	0	0
MEFV	TCCGTAGTTCCGGAGCTGAT, CCCCAATCAGCGCATCGAGC, ATATGACACCCGCGTATCCC, CTGGCAGCTCCGCCCCCGTA, GCCTGAGCGCCAATCAGCTC, GATGCGACCTAGAAGCCTTG	6	23833, 32023, 88886, 66751, 111153, 58896	0.5641	10629	0.561	10773	0	0	0	0
KRT82	CTGCACGAGTGCCTCTGCGT, GTGTGTCCGGGGACCGCGTG, CCTCACCCGGCACTGGTACC, CCGCAGCAAAGCCGAAGCAG, CTGTGGGTACCTCCTCATAC, GCTATATCAGCGCCCTTCGG	6	58630, 26475, 31144, 67060, 37257, 60943	0.5641	10630	0.561	10777	0	0	0	0
ARL13A	TCTGCTGTCCGATAAAAGAG, CTCTGGCAAAACTGTTCTTG, CCTCCTGCTGCTCTTGCCTA, AGCAGCAGGAGGACAAAAGC, GAGTTGTTCAAGCCAATGAT, CAGTGACATAAGACGCATGC	6	35527, 21033, 32964, 78052, 64390, 91356	0.5642	10631	0.561	10775	0	0	0	0
XPNPEP3	ACCATCCCAAAGTTCTCGAC, TGCATTCGTTCAATTTCTGC, ATTCTAAGCTGAGACGAACA, GTATGTTGTGTTCACAGCGA, AGGATTCCAAACCGATACTT, GGTCCGCGATCTGGCACTGA	6	6233, 37902, 106323, 101360, 73892, 79763	0.5643	10632	0.561	10774	0	0	0	1
CXXC5	GGAAGTCGGACTGGCCATTG, GCACCCGCCTCGCTCATCAG, ACACACCACCCCCCGAGCGT, GCTCGCAGTTGATGCGCCGC, GCCGCCGTCACTGAAACCAC, CCAGAAGGTGATGCTTCCGA	6	16893, 75107, 87940, 93385, 34355, 115112	0.5643	10633	0.5612	10780	0	0	0	0
GJA3	CATCTTCAAGACGCTGTTCG, CGCTCTACCGCTGCGACCGC, CGCAGGACAATCCCTCGTCG, CCAAACCTTGCCGATGACCG, GCCCCACACGTCCTCCGCCG, CGACCGCGGCAGGGTGCGCA	6	6559, 65829, 77377, 53938, 114863, 37800	0.5643	10634	0.5612	10779	0	0	0	1
THUMPD3	CTTAGATCAACTCTTGCCTA, TTCTTACCTGAGCATCCCAT, CGACATGACCAACTTTGATG, TCTCATGAAGGTTCACATCT, GAAGCTCAGATTCACTTCCG, ACCTACCTCCACATCAAAGT	6	36154, 38071, 111054, 53427, 11511, 106462	0.5644	10635	0.5612	10778	0	0	0	0
KRTAP4-9	GTTGTGTATCCAGCTGCTGC, GCAGCTGGGGCGACAGCAGC, ACAACAGCTGGGGCGGCAGC, AGCACGCAGGCTGGCAGCAC	4	45470, 79310, 117734, 23134	0.5645	10636	0.4945	9587	0	0	0	0
ZKSCAN8	ATCTGAATCCATAAGCGTTT, CAGGTCTCAGCTCGCGTACA, AGTCCTACTCGTTCCCAGAA, CTTCCTTTCTGGGAACGAGT, GAAGCCACTCCTCTCGAATA, ATGTTGTTCCTAAACGCTTA	6	1891, 39369, 62447, 81991, 78420, 72892	0.5645	10637	0.5613	10783	0	0	1	1
SCN10A	TCACGTACCTGAGAGATCCT, TGAAGCCTTGATAAAGATAC, GTTCTTCTGATCAGGTTGAA, GGCACAGCAATAGATCTCCG, TAAGAACTCTGAATGTCCGC, GAATAGCCACAGGGCCCGAG	6	72093, 44385, 22049, 95903, 40279, 32654	0.5646	10638	0.5613	10782	0	0	0	0
MIR548AG2	CGTGTATTAGGTCGCTGCAA, GGTCGCTGCAAAGGTAATTG, GTTCTTGCCTTTACTTTCAA	3	59780, 56887, 19176	0.5646	10639	0.4402	8535	0	0	0	0
CASC3	CTCTCCAGTCACAGTGCTTT, GACACCAAAAGCACTGTGAC, TTCTGATTTCAGCTCCACTT, TTATGAAAGTGCAGAAGACT, TTCTTTCAGGAGAGTGAAGA, GAGGCAAAGTGGGGACGGAC	6	151, 71591, 39954, 83532, 96286, 78042	0.5646	10640	0.5613	10784	1	1	1	1
KCNE1	ATTCTTCGGCTTCTTCACCC, GACTCGATGTAGACGTTGAA, TCTACATCGAGTCCGATGCC, AGCACGACCTGTAGCTCTCC, CAGAAAGGGCGTCACCGCTG, CTATGTCGTTGAAAACCATC	6	52690, 1466, 39518, 90845, 85810, 105200	0.5646	10641	0.5613	10781	0	0	1	1
PNMA6A	TTCCTCAGTGCTTCATCCAG, CCTAGTTATCACATTCCTCC, CCCTGGTGAGCATCTGCCTC, CGGTCGCGTGTTCCACTTCC, GGGGCAGATGGTGGAGAGCG, CATGGCGGTGACCATGCTGC	6	32719, 115346, 108731, 92327, 89143, 21878	0.5647	10642	0.5615	10786	0	0	0	0
MIR4432	TTTCCAAGGTGACATTCTAG, TCTAGGGGATGACACTCTAG, ACACTCTAGAGGTGTCGCAT, CATCTTGCAGAGTCTTTCCA	4	24882, 87434, 56170, 44915	0.5648	10643	0.4948	9595	0	0	0	0
GCNT1	TAGTCGTCAGGTGTCCACCG, AAGCGGTATGAGGTCGTTAA, ATGGCATCCTCTCCGTTTCC, ACTCCATCGCAGGGCGGGTA, CTCCCTACTGACCACGAAGT, AGAGTGTGGTTTATGCATCG	6	21967, 32694, 33959, 73084, 80601, 104454	0.5648	10644	0.5615	10785	0	0	0	0
KCTD16	GCTGCTCATGTTCGATTCCC, TGCTGTCACCGATGAGTTAC, TTTCTCTCAGGAAACCGATC, CTGGCTGTCGCAGCTAGATG, CGTTATTATCCTCGAGAACA, GACCACAGATGACCGTCTCC	6	34925, 32098, 23767, 86914, 102882, 112278	0.5648	10645	0.5616	10790	0	0	0	0
AARSD1	TACTTGCTCTGCAGTCATAG, TTCATTGACGCTCTGCTCAA, AGATGTCATTGATTGTACCA, CTTAGGGCAGCATCTCATCA, TGTTCAGTTCACCACCACCG, GTGCTGAGAGTGACTCGCCG	6	8456, 39639, 91332, 37204, 99180, 38404	0.5649	10646	0.5616	10787	0	0	0	1
SP140L	TTGTACACCACTCTTTGTAC, TTGTGATGAGTTCCCGATCG, GACATTTAACCTGTCAGTTT, TTAAGACTTAGTTTGATGTC, ATCAAACTAAGTCTTAAACA, GCACTTCAAAAGACATAAGC	6	32846, 39038, 21535, 111031, 77324, 61818	0.5649	10647	0.5616	10788	0	0	0	0
CTIF	TGGTTCCCTACCTGCTGTGG, CCAACACCTTCGATTCCTTC, AGCGGACTGCAGCGAACCGC, GCTCCAGCTCCTCGATCTCC, CTTCATCGACAGCTACGTGC, ACATGCTGGGCACGGACATC	6	40949, 3468, 48870, 38869, 106775, 97797	0.5649	10648	0.5616	10789	0	0	1	1
FAM53A	CATCGTCATCTTCGTAATTG, ACAGACGACCGCTCTTGTTC, GAGCGGTCGTCTGTTCCCTT, CGACCTCACCTGCAAGGCGG, CACCGACCAAGCGGCATTGC, AGAGGAGCCGGCGCAAACGG	6	36270, 81434, 11271, 86583, 106607, 47216	0.5649	10649	0.5617	10796	0	0	0	0
AMT	TTGACAGGTACTGTGACTAG, CCCTGCGAGTACAGTCGTCC, CTTCCCCAGACCAAGATACT, TAGTGACCGGGTGAAGCTGA, CGTCAAAGAGCGAGCAGTGC, TGACGTGTCTCATATGCTGC	6	33208, 73158, 20459, 107315, 103467, 75202	0.5649	10650	0.5617	10797	0	0	0	0
TMEM121	GCGCACCTTCCGCAAGCGCG, GCCGCGCCGCCTTGTAGTTC, ATGCACACGCCGATCTTGCG, CACCAGGTACGCGTCCATGA, AGGCACACGTGGCGCCGGTC, GATCATGGCGTAGCCGCGCT	6	44181, 30917, 27338, 83448, 65999, 91941	0.565	10651	0.5617	10794	0	0	0	0
RARRES2	GCGACGGCTGCTGATCCCTC, CTATGGGGCAGTGGACCAAC, CCAGTGCTGGCTTAGCTGCG, ATTGGGCCTGACTTTGCACT, CCCTTCTTACCCGCAGAACT, GACCAGTGTGGAGAGCGCCG	6	91887, 58426, 52526, 41638, 32257, 23319	0.565	10652	0.5617	10792	0	0	0	0
EDEM1	GGCCTGCAGAGAGTCAATCC, GGAGCCGCACCGCCAGGTCA, AACCTCCGGAGCAATGATAC, GATTCTGAGTCGACTCCTGG, ATGTTCACGTTGACATAGAG, AGTCTACCCACCCGAGGATA	6	32693, 22013, 82154, 68199, 90457, 94549	0.565	10653	0.5617	10793	0	0	0	0
PGLS	AGTGTGAGGGTCACACGCTG, CGGGGTTAATGGTGATCACC, CAAAGTGGAATGCTTCTCGA, TGACAGTTCGTGCTGCATTC, CAGCAGGTCGAAAACCGGGA, CCCACACCGGGAAACTGTGC	6	79412, 48404, 68894, 30230, 29405, 49977	0.565	10654	0.5617	10795	0	0	0	0
OLFM3	CAAACCTACCTGAAAATGCT, CTGCTGCTGTCTTTGTTTGC, TACCTTGGAAGGATCTAATC, AATTGGTGCCTATGACTACG, AACCCAAATGAAAGGGCTGA, CCTGCCTTTGATCCCCGTGC	6	9041, 77369, 88356, 37019, 38936, 118518	0.565	10655	0.5618	10800	0	0	0	1
CDH4	GGGAAGATGACCGCGGGCGC, TAGTTGTAAGATCCTCATTA, ATGGGACAGTCTTCGCCACC, GTGTTCTCAGGCCCATAATG, GCTGCAGGTCCCCTCCGAGC, GCAACTTACCCGGAGCGCGC	6	70783, 34547, 88338, 91103, 113116, 16461	0.565	10656	0.5618	10803	0	0	0	0
USP24	TCTACAATTCTCATCAGACT, ATACCATTGTAAGCACACCC, CATCAAGTGCTGTTCACAAG, TTGGGCAGAAGTGTTTGGAG, AGTCTGATGAGAATTGTAGA, ACCTGTATCGACTTTCCAAA	6	16408, 99859, 57327, 63217, 98027, 34565	0.565	10657	0.5618	10799	0	0	0	0
MIR6513	GTCAAGTGTCATCTGTCCCT, GATGACACTTGACTCAGCTG, AGCTGGGGACCTGAGACATG, CAGATGACACTTGACTCAGC	4	36002, 44427, 71914, 41234	0.565	10658	0.4952	9604	0	0	0	0
ARHGAP36	TTTAACTCACTCGACGCCCA, TACCTGACGCACTCGCTGCA, GCCTGCGACTGAAAAAGCGC, CTCCGTGCAGCGAGTGCGTC, CCCAGAAGTCGTTGGCCAAT, GATTGCGAAACAAATCCCCC	6	2326, 39261, 63376, 51810, 39362, 90183	0.5651	10659	0.5618	10801	0	0	1	1
PLCB1	GAGTTGCAAGGCGTGCACTC, ATCATCCCACTTGACGAATT, CAGTAAAAGAAAAATCCCTG, CGTGTCCGACAGCCTCAAGA, ACCTCCTACCTTGGGAGCTT, GAGACACGCCAAAGCTCCCA	6	29108, 30336, 44823, 45789, 63239, 65676	0.5651	10660	0.5618	10802	0	0	0	0
SLC5A11	TAGCAGCACCTGACCCTGCC, TTCCTACCCATCTACATTGC, TCCTTGTTTGCCAGCAATGT, AAGTGGACATTTCATTGGCC, CACCTGACCAGCAATGTAGA, CTGGAGGGGACATGGTGTGG	6	49022, 96381, 30922, 82614, 90836, 27355	0.5651	10661	0.5618	10798	0	0	0	0
PTCHD4	ACCACACAGGTTTGCGATCC, CAGAACGCCCAGCTCAATTG, TAGTTACCCATGGCGAAGAA, GTTGAGCGCGCTGAGGCCGA, ACCCGCTGATCTTTGCTGTT, AGCAAAATATTGTCCCCGGT	6	78713, 56043, 21437, 82193, 94442, 32903	0.5652	10662	0.5618	10804	0	0	0	0
NADK2	AAAGGAATGTGTATATCGAA, GCAGCAGCGGTACCGTTACG, TTGATATAGCTTGCATTGAA, ACCACGATAGAACTTCTGTA, AGGTGATGGCACAATGCTGC, AACATATTATAGATAGTTTA, GCCTTACAGAAGTTCTATCG, CTAGGTCATTCAATATTAAC, ATGATGAAGAGACTGTTCGA, GCAGATGCTGTCATAGCTGC, TCAGTGTTTACCCCTATAAC, CCCACGATGACTTGCTACCG	12	27231, 29097, 24980, 16237, 101732, 91761, 44259, 83071, 71569, 16897, 106245, 80356	0.5652	10663	0.6088	11696	0	0	0	0
MIR744	ACACTGGGTTGGGCAAGGTG, GTTGGGCAAGGTGCGGGGCT, GCAGCACACTGGGTTGGGCA, ACTGGGTTGGGCAAGGTGCG	4	35659, 41372, 108337, 48135	0.5653	10664	0.4955	9608	0	0	0	0
EPHA8	ATCCCGCCGCTCCTCGTAGC, TGGCTCACGTATCCGGCTCA, CTCACCTTCGCCGCGCGCCG, CGTCGACCATCCACGGGGAC, ACCTGCGTGTCCGCGGCGCG, GCTTGAGACGCCGCACACCA	6	31138, 73332, 53733, 26750, 62993, 91764	0.5653	10665	0.5619	10805	0	0	0	0
ANKRD40	TGCCAGTCCAGTTAACATCA, TACCTTCCTTAACAGAGTAT, ATGTAAACGAAACCATGGTC, CCCGGGGAAAGGTCCCTAAC, AGTTACCCAATACTCTGTTA, CCTCAAAATGGGACGTATGC	6	16216, 79925, 105563, 34651, 77948, 96360	0.5653	10666	0.562	10807	0	0	0	0
HTT	TTGTCAGACAATGATTCACA, CAAACTCACGGTCGGTGCAG, ATGACGCAGAGTCAGATGTC, CCCAGAAGTTTCTGAAATTC, GACAATATGTGAAAACATAG, GGAGACCGCCATGGCGACCC	6	32911, 72554, 83615, 21457, 87446, 63277	0.5654	10667	0.562	10806	0	0	0	0
ZNF589	TCTCAGGAATCTGGTCTCAT, GGGTTTGGAGCAGTCACGTT, GCCCAACTCACCAGATATCT, AGCTAAAGCCTCGCCCACAA, GCGCGCAGATGTGGGCCCCG, GGAAGAGAAGCCTAGATATC	6	33129, 36382, 62712, 86565, 20804, 41605	0.5654	10668	0.562	10809	0	0	0	0
TMTC3	TTCTAGGTAACAGGAGTTGT, GCGAAATGTCAATACTGTTA, AGCCACTAAAAACACTGTCA, CATGTACTTATGGAATTGTC, GTATGAAGTGTTTATTGCCC, CAGCATGAAAAATCATATTC	6	59012, 22314, 71578, 115016, 113295, 32629	0.5655	10669	0.562	10810	0	0	0	0
SUMF1	ACTTACTGCCTGTTGAATAT, CCCATTGTAAATACTCCAGC, TCAATAGTAACTCTCCTCGC, GTTGTATAAGCCATAACCAT, CTCCAGTTAGCGCCTTTCAC, TACCTGTGAAAGGCGCTAAC	6	12142, 60470, 74255, 106062, 99838, 36024	0.5655	10670	0.562	10808	0	0	0	0
GPX5	GCACATCCTCTTCGTCAACG, CTAGGTACAAATCCTCCCCC, GGTCTGACAGCGCAATATCC, TGTTGCAGGTATGTCCGTCC, TGCAGAACTAAATGCACTCC, GCCCTATGGTCTAGTTGTGT	6	1080, 94690, 100017, 86402, 46206, 39713	0.5656	10671	0.5621	10814	0	0	1	1
C14orf180	TCTGACGTCGTGTCTCTGGC, CGCGGCCTCCTCATTCTTTC, CCCTGGGCCTATACTGCGGC, TTACAGTGGACGGTCACCGC, CAAGCCCGTGGCAACGGCAC, TCGGAACCACACGCGCCTCG	6	37030, 48323, 55871, 111293, 80779, 9132	0.5656	10672	0.5621	10811	0	0	0	1
RBMS3	TTGCTGTGCAAATTCGCTGA, TCTCAAGGCAAATGGCGTGC, AGATGCTACCGCTTTCTGTG, TGGAAAAATTGTATCTACAA, AAAAACACAAATCAGTGCAA, TCAGCGAATTTGCACAGCAA	6	26136, 72310, 31363, 34668, 89851, 107695	0.5656	10673	0.5621	10812	0	0	0	0
PHC3	AGACCATCTACATCTCCCAC, TTCAGACCGACATGCTGTAC, CTTATCACAGGTAATTCAAC, TAAGGACCATAGTACAGCTA, AGATGTAGATGGTCTTCCAC, CTCCCCACTGTTATAGCTGC	6	42394, 72399, 6744, 44799, 89538, 37827	0.5656	10674	0.5621	10813	0	0	0	1
FGF20	TTACTTCCGAATGCATCTTT, AAGAGTTCCAGAATTGTACA, TGCACGGCATCCTGCGCCGC, GTGGACAGTGGTCTCTATCT, TGCGGCAATAGAGCTGCCGG, GTGGGACTGGTCAGTATTAG	6	37717, 7108, 68656, 50000, 101393, 58207	0.5658	10675	0.5622	10815	0	0	0	1
POMGNT2	ACCGCATCTGCCGCTTCAAG, GCCCTTCACCACGCGCCGTA, CCTGCTCGACCTATCCACCG, CCTAATGAGATGACGGCCAC, GCCACGTCTGGCACGAACAC, CACAGGTTTGGCCGCGCCGC, GGGCGTTGAACACCGCCGAG, GTGTGCAACACGTAGCGAGC, CGGCGCGGCCAAACCTGTGC, CCACGGTGGATAGGTCGAGC	10	20183, 20257, 42805, 40192, 108386, 87716, 42198, 56402, 111415, 57420	0.5658	10676	0.6068	11668	0	0	0	0
SPATA31D4	GCATTGGTGAGTGAGGACCA, GATGTGGCACAGGATCCCTG	2	13088, 70794	0.5658	10677	0.2979	6004	0	0	0	0
ZAR1L	ACTGTAAAGATTGTAAGACC, GCTTACGTGTGGTGCATTTC, TGGATTGCTTCTACTCGATA, CGCTTTGTCCGTGTTCCCTA, AAAGCTGTAAATATTGCCAC, TTAAGCTGCGCCCTCTTGTA	6	65224, 66731, 25386, 79445, 102293, 31627	0.5658	10678	0.5623	10816	0	0	0	0
RAB6A	ACTCACCGCTTTGCTCCCCC, TTTATCAAAAACTATGTACT, CACAGATCAGGCTTCAGCTG, AGTTCCACAATGTCCACGGG, TGTAACTGGGAATGAGGCTA, TCCGCTGAGGAAATTCAAGC	6	35023, 45753, 15211, 81717, 102720, 105890	0.5659	10679	0.5623	10817	0	0	0	0
MDFIC	TGCCACATGACGCTTGTCCC, ATTCACCACGGGGCCAAACA, CTAATGAGTTCACCATCCGA, ATTCGCAGAACAAGCAAGCC, AGCGAGGGCTTCGCCCGCGC, GGAGCGGCCCATGTCCGGCG	6	62883, 1599, 93002, 82436, 39563, 79099	0.5659	10680	0.5624	10818	0	0	1	1
DHFRL1	ACCCTCTACTGAAGAAGTTG, CGTCGCTGTGTCCCAAAACA, TAAGGCATCATCCAAACTTC, CGCCGCTCAGGAATGAATTC, ACTTGATGTGTTTCCCCTCC, GACCACAACTTCTTCAGTAG	6	64326, 27493, 117203, 86036, 112141, 30934	0.5659	10681	0.5624	10820	0	0	0	0
PITX3	GCATACCCGCACGCGGGCCT, TGCCAGCGTCTGACAGCGAC, CCCCACGTTGACCGAGTTGA, ACACGGGTCCCGATAGACGT, CGTGTGGACCAACCTCACCG, GCCCTGTCGCTGTCAGACGC	6	7544, 37585, 57337, 57618, 87604, 108490	0.5659	10682	0.5624	10819	0	0	0	1
TCTE3	ACACGAAGCAGAATCCTACG, CACCAAGACCAGTGCCACGT, TGGGGCTCGACTTCACGCCT, GATGACTCAATTGCTGATAT, AACCTACTGTTAGTATCTGC, CGGTGACGCCTAGGAAAGAA	6	5031, 53468, 57432, 42236, 116438, 38425	0.566	10683	0.5624	10822	0	0	0	1
POU1F1	CTTACCTGCCATCACTCCAT, GAAAACGAAGAACAACTATA, GGATACACCCAGACAAATGT, AGGAGGAAATCCATGACTCA, TGGCTGGTTTCCATAATGAC, CACAGCTGCTGATTTCAAGC	6	38144, 13261, 61491, 35682, 102244, 48304	0.566	10684	0.5624	10821	0	0	0	0
C3orf58	AATCTGCCATAGCGCTTCTT, AAAAACGAGTTGACCTCGCT, CGTTGTTACTTAATTGTGCT, AGCGCAACGAACTGACCGAC, GCAGACGCACGTCGCCGTTG, GGAGTTACTTTAATGCGCCA	6	8917, 37132, 50008, 72031, 47452, 53226	0.566	10685	0.5625	10823	0	0	0	1
FBXL7	ATATGTCCACCGAATCTCCC, CGACGTGGGCATCCGCTACG, CTGGAGGACTATCCGCCTGA, CGCTGGTAGCCACATTCTTC, TGCGTCCGCCTGACCGACGA, TACAGGATGGGCGCGAACAA	6	66601, 31695, 25233, 37005, 92564, 118698	0.566	10686	0.5625	10824	0	0	0	0
ACBD6	CGATATATTCCTGCATTGCT, CAGCTCTCCACCGCTGTCGC, CTTACCTGAGGATTCCAACC, GCCATCACCGGCGACAGCGG, CCCCCATAGCCCTGAGATCG, CCTTCAAAATCAAAGAAGCT	6	31729, 54125, 25136, 88648, 98817, 104440	0.5661	10687	0.5626	10825	0	0	0	0
TFPT	TTCTGCGATTTAATTCCCGC, GGCCCGGTAGTCATCCCCGT, GAGTTATCCTCTGCACCTGA, GCGCTGCCGGGAGATCGAGC, CCACCCCATAGGTGAACGAG, ACTCCTACGGGGATGACTAC	6	13284, 66046, 35680, 41599, 110625, 102295	0.5661	10688	0.5627	10827	0	0	0	0
JAKMIP1	TCCGCTTGTTCTTCTCCACC, AAGGAACTTGGCGTGCAGGC, GGAAGACAGAAATACGCTGT, CCAAAGAGAGAGCTCCCGCC, CTGAACTGAATTCAGTGATA, GAAACGCTCACGAGAGACCG	6	37705, 74842, 7224, 98924, 100867, 81941	0.5661	10689	0.5627	10826	0	0	0	1
MIR4505	TCCTCCATGTCGGCCCGCCT, CTCCATGTCGGCCCGCCTTG, CGGCCTCCACTTTCTGTGGC, CACCAGCTCTCGCTGGAGGC	4	499, 53178, 110972, 88255	0.5662	10690	0.4966	9625	1	1	1	1
CATSPERG	CTCATTGGATGCGTAGAGAG, TAGTTGATCTTCAGGTAGTA, CTTTCCGCTCCAAGTCATAG, AAGGGAACAGCTGGTAGACC, GGTCAAGAGGCTCGTGCCCG, GAAGATCAACTACTCCTGCG	6	30347, 62946, 29311, 36499, 58906, 39096	0.5662	10691	0.5628	10829	0	0	0	0
BHLHA9	CCAAGATCGCCACGCTGCGC, GGCTACCTGCGATCCGCCCC, CAGCACCCCCGAATCGCCCC, GGCGCATGGCCGCCAACGTG, GCGCATCCTAGACTACAACG, CCATCCCGGGGGCGGATCGC	6	2393, 80687, 39320, 56417, 99530, 73162	0.5662	10692	0.5628	10830	0	0	1	1
MSANTD1	CCAGCACGCGGCGCACCTCG, GGCCATCTTCTCGTACACCT, CATCACCAAGTCCAGCGTCT, GTCCGGCAGTTTGCCATCAC, TGGACTTAGCGGGCGGCGAC, AGCACCGGCGGGCCCGCAAC	6	14281, 94023, 90844, 40873, 35362, 103540	0.5663	10693	0.563	10831	0	0	0	0
SLC16A12	CAACAGCCAAGTTATGATCT, ACTCTTCCAAGATCATAACT, GCTTATGGTATCGCCATGTC, AGCCGTCTCCGTTCTGTTTA, GACTCGTGGCAAATGAGCTC, GGTGGCTTGCTTGCATCTAC	6	34716, 57481, 85354, 16221, 98813, 109568	0.5663	10694	0.5631	10832	0	0	0	0
KIAA0408	TTTGCCGGGAAGTAAAGCTT, TGAGATTTAGCAGGGTGATC, TCCCCAAATTACCCCGATTT, GAAAGCGGTCTAACCATAGA, GGCTCTTGAAGAACTTGCGA, GTAATTTGTCTGGCCGTCCG	6	34899, 85935, 30321, 71165, 90518, 29411	0.5663	10695	0.5632	10833	0	0	0	0
KIAA1143	CATCTTCGTTGTCAAAAGAA, TCGATATATGATTCTTCCAT, AAGGCTCACCTTAGTCTCTA, TACCTGGTTCCGCTTGCTCA, CCTCAGCCCCCAGATGAAGA, TCATGACTTCTTCAACTGAC	6	7842, 89775, 45516, 87939, 88224, 37511	0.5663	10696	0.5633	10834	0	0	0	1
ITFG1	CTTGAAAGATACCTTTACTT, ACAATATGACCATACTCAAT, AACAGCTCCTAATTCACTCT, CATACTTACTCCATAATTAG, TTGATAACAAGTGTAGTCCC, GTTTAAAATAGGGTGCATTC	6	52477, 23697, 32226, 38581, 78603, 87980	0.5663	10697	0.5633	10835	0	0	0	0
KNOP1	TCTTGCTCAGGTGAGGCGAA, TGTCAGCCGCCTTCTTGCCG, GAAGAGATCGATCGCGAGTC, GACTTCTCTGTCCGTCTAGC, CCCCATAAGTGATGACCCTA, GCCCCGCCAGCACGATTGCA	6	35721, 22550, 46785, 78831, 90627, 32617	0.5664	10698	0.5636	10836	0	0	0	0
C11orf88	TTACTTTGCTTTGTGTTCTT, GGTACTTACTGTTACTCGCA, TGCCGAAGCCCTAAAGATAC, CCTCAGATTCCTGTATCTTT, GAAAGTAAAGTATCTCCAAA, TAAGAAAACAAAGAGAAGAA	6	2820, 39196, 69545, 49221, 63944, 87337	0.5665	10699	0.5637	10843	0	0	1	1
GJC1	CATCTTCCCGAATCCGTCGT, CGACGACGGATTCGGGAAGA, ATCGTCCTTACAGCTGTAGG, CTTGTAGGCGATCTTAGCAT, GCAAGCCCTATGCAATGCGC, GGAACACCCAGAAGCGTACA	6	38067, 6214, 46226, 99666, 109797, 57351	0.5665	10700	0.5637	10846	0	0	0	1
ANKRD42	AGTGCATCCCCGGTCATCCT, TGAAAAGCTGCATAATGCAC, ATCACACACGTAACAACGAG, GCTTGCAACTTCTTGTTAAA, TTACAAATAATGCTCCGAAG, ATACATGATGCAGTACGAGC	6	13754, 62995, 79226, 35554, 61743, 108616	0.5665	10701	0.5637	10844	0	0	0	0
FUT9	CTGTAAATCTTCCACGATTT, AAGGGTGGCCTAGCTTGCTG, CTTGGATATCTGAATCACGG, CTTACCGTCAAGAAGCCATA, CAGATACTTTGCTAGCTCAC, TTCTCCAAATGCTTGCCCGT	6	28238, 44999, 63062, 30727, 78182, 102542	0.5665	10702	0.5637	10841	0	0	0	0
RFT1	GTTGTCCCTCACTATGCAAC, AGGTGCTGGGCCACGCGGCC, AGCTTCTAGGAGAGCCCTTT, CGCCAACGATTTCCTTTGAC, CGCGGAGGCTATGGGCAGCC, TCGTTGGCGTAGTAAATGTA	6	58681, 75153, 9486, 69982, 36978, 116610	0.5665	10703	0.5637	10845	0	0	0	1
GANAB	CTCTCCATACCGAGCCTTGC, ATACCGTGTACCAGATGTTT, TGGCTGATCCACCAATAGCC, CCTTAGGTCTTGGGCGTCTT, AGATGGACCGTGAGGGAATC, CAGTGGCGGCGCGTAGGAGG	6	4850, 45370, 93786, 38528, 86847, 81251	0.5666	10704	0.5637	10842	0	0	1	1
H6PD	GCCATAAGTACTTCTTAGCC, CCACCGCTGTGCGAGCCGTG, GCAATGTCTTCATAGGCGAA, GTACCAGTCTTACAGTGAGC, AGCCTGACGCCGACCTTCGC, GGGGAAGCCATAGTGCGCCG	6	31878, 24804, 62785, 95547, 52265, 63688	0.5666	10705	0.5637	10838	0	0	0	0
CELA3A	TAGCCTCATCGCCCCCGATT, TGAGTACAACCTTGCTGTGA, GATGTAGCAGGGTGTCTTGT, CAGGAGGGATCTGACCTACC, TCTTCCAGCCGCGTTGTCCA, AGCTTCTACCACACGTGTGG	6	43437, 26599, 31280, 54367, 64340, 78668	0.5666	10706	0.5637	10847	0	0	0	0
SLC13A4	TAAGCGCATTGCTCTGCGCA, GGACTCCGAAGAACGGGTAA, TGCTGAGGACGAGCAGCTCG, GGGCAACTCCAACACCGAAG, GTAGTCTAACCTCATTGGAC, GCAGAGCAATGCGCTTATGC	6	44865, 2052, 116022, 47034, 75264, 39463	0.5666	10707	0.5637	10840	0	0	1	1
SLC22A2	AAAAATTAACATCCACGTAT, AAGCCACCCCAGCTAGCACC, ATCTCTACCCGCCTCCCTTC, GGTGCATACCTGAGTCTCCC, CCATTTCCCCAACCTATACG, GCGGAGATATCGGAGAACAG	6	9731, 79482, 47355, 112733, 36904, 104667	0.5666	10708	0.5637	10837	0	0	0	1
ZNF587B	CCTGTACCGTGATGTGACTC, CCAGAGTCACATCACGGTAC, ACGTGGTTCGATGGCGGTGG, GAATGCGCTGATGACTCTTA, GAATGCGCTGATGGTAACTA, CTGAGCAGAGAGCCTCAGCG	6	27779, 95824, 30889, 50180, 89546, 31651	0.5666	10709	0.5637	10839	0	0	0	0
MIR3675	TTACGTGCCAGAATTCAGTT, ACGTGCCAGAATTCAGTTTG, TTTCTATGAGAACATCTCTA, AAAGGGTGGATGATAAGTTA	4	23941, 45422, 82876, 112907	0.5668	10710	0.4973	9642	0	0	0	0
NRN1	ACTTACCTATTTGCACCGCG, CACAGCCCTTACGGATTGCC, AGCAGCGGGCAAGTGCGATG, TTATTCGAACTCTGCGGCAG, CCCCGCAGCGTATCTGGTGC, ATATATTTCACTGATCCTCG	6	28930, 30520, 71481, 58275, 98042, 70665	0.5668	10711	0.564	10851	0	0	0	0
TALDO1	TTACCTTGCGTCTACTTCTG, AGCACAGATGCCCGCTTACC, GTAGAGCTCGATGAGCCGCC, GCGGCTCATCGAGCTCTACA, GCGCATCCTTGATTGGCATG, CATCGACGAGTACAAGCCCC	6	40082, 51501, 37265, 8704, 39284, 91254	0.5669	10712	0.564	10850	0	0	0	1
MYBL1	AACAACATGGAACTGATGAT, TATGAAGTACCACAACAAAA, AAACTTTCTGCCATCGATGC, AATCATGATCGGCATACTGA, GGACTAAAGAAGAAGATCAG, GGATGATAAATTAAAGAAGT	6	38398, 5312, 73039, 88299, 42144, 93572	0.5669	10713	0.564	10849	0	0	0	1
FKBP9	ACAAACTCCTTCATTTCCGT, CTCCACTTTCAATGTGTTTG, CAAAACTTACAATATTGTTC, TCAAGCCCCCGAGTTGCCCT, ATGGTCCGAGGGCAACTCGG, AAACACCAGCACAGCCGAGC	6	59225, 1144, 47547, 87371, 39793, 105116	0.567	10714	0.5642	10852	0	0	1	1
CCDC33	AGCCCACCAGAGCCCCTATC, TTCACCGTGTCCCCCCAGAT, TTCTGTTGTCCACCACCTTG, CGATCTCAGGTTCCGTGCTC, CTCCGAGCCGTGGCCCTATG, CCACCCCTACCACTTTGAGC	6	10813, 48522, 85381, 67099, 36575, 116459	0.5671	10715	0.5643	10854	0	0	0	0
ECSIT	CATGTTTGGCCTGCGGCACA, CTCGGACTTACCTACGATGT, GGGTTGACGTTCATGAATCG, TGCTGCACCTGTTGAGTCTT, CATACTCCCGCATCTTGCGC, CGGAGCACAGCGTGCGTAAG	6	30219, 67283, 76744, 29884, 88970, 92778	0.5671	10716	0.5643	10853	0	0	0	0
SELK	CTTATCTGTAGGACAAGTGT, AGGAAACCCTCCCCGAAGAA, TGGCCCTAGTCCCCCTCCAA, ACAGCCGGAGTCAGTCTCCA, CCCTCTTCCATCATCATATC, GTGAAAAAAAGAAGAAGCTA	6	24078, 32161, 106179, 54024, 52812, 62369	0.5672	10717	0.5645	10856	0	0	0	0
PAX4	CCTCCATCAACCGAGTCCTG, CTGTGCGGTAGTAACGCCCT, TATCCTGATTCAGTGGCCCG, ATCTCCGCAGAGTTCCAGCG, ACCAGGGACTACCGTGCACA, GGGAGAAGATAGTCCGATTC	6	12115, 36151, 91069, 45611, 95439, 101808	0.5672	10718	0.5645	10858	0	0	0	0
MIR181A1	GCTAACCATCATCTACTCCA, AGTAGATGATGGTTAGCCAT, TAGCCATAGGGTACAATCAA, AGGGTACAATCAACGGTCGA	4	37437, 65397, 40964, 112965	0.5672	10719	0.4978	9645	0	0	0	0
TAF7L	TGACACTTTGAGAACGTGCT, TGTCCCACTAGCTGCTAAGC, TCAACCAGCTTAGCAGCTAG, AGGAACATGCTTGTACTGTC, GTTTATATTGCGTCTGCCTC, GAGGCAGACGCAATATAAAC	6	10462, 36707, 49597, 40524, 91665, 104240	0.5673	10720	0.5645	10857	0	0	0	0
ZNF287	CTGTGACGTTACAGAACTAT, ACCAACTGTGATTCCCATAT, AGTTTAGACATATCCTCCAC, GTTAATGCGTCCTGTGCAGA, TCCAATATGGGAATCACAGT, ACTACGATGATAGACTAGAG	6	18310, 34091, 82727, 82415, 106396, 86799	0.5673	10721	0.5645	10859	0	0	0	0
SCN4A	CCATGAGTGACCCGCCTCCC, GCCCTTGTTGAGTACGATGA, GGAGACTTACTCCACATTCT, CCCGCGCCTGACTACGCTGA, GACCCCCCGCCGGAGGTCAT, CGGGGGGTCTCCGTAGATCA	6	104017, 59994, 44141, 33721, 59198, 19425	0.5673	10722	0.5645	10855	0	0	0	0
COMMD5	TTCTGAACGTGCTCCTGTCT, ACTCCATACCTGCATCATCC, CAGCAATGGCCCGGCTACTA, GAGGTGTGAGCGCAGACTGC, TGGGGTCAGCGCCAACCTGC, GACTATCACCAGGATGATGC	6	18501, 69877, 89045, 113110, 116380, 34033	0.5674	10723	0.5646	10861	0	0	0	0
C3orf84	CTTGTACCTGACATCGCTGC, AGTGTTCCTGCAGCGATGTC, GAGAAGAAGTGTCGCTGCGC, AAGATGCAAAGTGCTTTAGT, CTGGCGCAACTCTATCTCAC, TGAGATAGAGTTGCGCCAGC, GATACCCTCCAAAAGACAAG	7	16956, 93397, 79014, 78843, 61976, 99280, 30201	0.5674	10724	0.5746	11021	0	0	0	0
TMEM30B	TCGACCGCTCCGGCATCGCC, TCGGGGCTGAGCTCGTAGAC, TGGCCGCCGAACGCGCGCAC, CAAGTTCCGCAACCCGCCGC, GAAGTACCAGGCGCACGAGC, CGCCGTAGCGCCGGTTGTTC	6	35485, 14155, 86890, 77622, 53952, 65673	0.5674	10725	0.5646	10860	0	0	0	0
PDE8B	TTCGCTCCCAGTTCAAATTA, TCTATAACCAGCTCTGTCGC, ACACTCGCGAAACCACTGCG, CTACATACCGTAATTTGAAC, CGTGTGCTCGGAGGGATTTG, ATAGTCAGAGCGATGGCTTC	6	5011, 81660, 64855, 108509, 38538, 110293	0.5675	10726	0.5647	10863	0	0	0	1
IGFBP4	GAAGCTTCACCCCCGTCTTC, CCTGCGGTCATGGGCGCTAC, GTTGCCGTTGCGGTCGCAGT, CTGTTGCGCCACTTGCGCCC, ATCCCCAACTGCGACCGCAA, ACTTCGCCAAAATTCGAGAC	6	9563, 37021, 93993, 116216, 115813, 101697	0.5675	10727	0.5647	10862	0	0	0	1
AVPR2	TCCTCACGATGAAGTGTCCT, CTCATGGCGTCCACCACTTC, GCTGAAAGATGCATAGATCC, AAGGCCACCGACCGCTTCCG, CGCCGCAGGGGACGCCGGAC, GCAAGCCTTACCGGAAGTGG	6	32064, 111735, 116809, 71720, 41954, 24442	0.5675	10728	0.5648	10864	0	0	0	0
NLN	AAACTGTCAATGAAATCATC, TGCTCGTACTTCTTTGTCAG, GCTACTCCCACTGCGAACCA, ATACAACATTTCTTCATGAC, TGTGCTATAACCGAGTAGTT, ATGCTGGGGAAAGTCTAGCA	6	37119, 9282, 65882, 41449, 112867, 96143	0.5675	10729	0.5649	10866	0	0	0	1
C10orf120	ACGTTCACCTGCTCTCGTTG, TATTTCCCAAGGGCAATCCG, GCCGGAGTATGATCAGAGAA, CGTTGGGGCTTGATCCTGAA, CCTTGGGAAATACTCCCCCT, AGGCCTGCGATGGACCGTTC	6	94903, 32507, 92822, 73207, 23120, 96266	0.5676	10730	0.5649	10865	0	0	0	0
STOM	GCCACCAAAATCCATCCGCA, GCGACCCAATCTAAAGATGA, TGGACCTTGCGGATGGATTT, CCGCGTTCAGAATGCAACCC, GAAAACCTTACCTCCTGAGG, TCAGTGACAATTAGCGTGGA	6	34618, 16796, 59185, 99944, 75191, 54320	0.5676	10731	0.5649	10870	0	0	0	0
CCDC179	AAGACAACATCATCCTTCAG, TGCCGCTCAGTGACCTCTGA, GCTCGATGTCCCAGCAATAC, CCTTCTCCTATTCCAGAACC, GCAGACTCACAGGGTTGACT, TCTATACTTACTAGGAGTCC	6	16281, 34790, 73490, 94539, 67677, 117200	0.5676	10732	0.5649	10869	0	0	0	0
OR56B4	GACCATCCCAGTGCCTATAC, TTTGTGCATCCTGAGTGCAC, AGACCCATGCTAGCATCAGT, TGCTTCTTCTGCATAGAGTC, TTTACCAACTGATGCTAGCA, CTTTCAGAGACTGCTTGGAC	6	65389, 33320, 20694, 84646, 49819, 71981	0.5676	10733	0.5649	10867	0	0	0	0
MC2R	TGATCAACATGCCGTTCACC, TAATTCCGACTGTCCTCGTG, CAAAACCACACGAGGACAGT, GGGCAGCCTATATAAGATCT, GGAGAATCTGATCGTCCTGC, CGTGACCATGCGCCGCACTG	6	62599, 64674, 26287, 59838, 31469, 98624	0.5678	10734	0.5654	10871	0	0	0	0
SSBP1	CTGAATCGTGTGCACTTACT, GTCCGAAACAACTACCAGTT, ATTGATATGCCACGTCTCTG, TATCAGGTCTCGAATTTATT, CAAGTAAGTGCACACGATTC, AGAATATCAGTATTCCGGCC	6	28187, 30844, 65900, 58972, 109170, 101969	0.5679	10735	0.5657	10872	0	0	0	0
MAPT	CCGCTGCGATCCCCTGATTT, AGATGTGACAGCACCCTTAG, GGGGGCCCACCTTCCGCTGT, CTTGGCGGAAGACGGCGACT, TGCTAAGAGCACTCCAACAG, GATCTCCGTGTGGGGCTGCG	6	10478, 46450, 78000, 85112, 97099, 36755	0.568	10736	0.5658	10873	0	0	0	0
ATL1	ATCTCAACATGAAGTCCATC, CACAATGATCAGCTCAATAC, GTAGGTTGCAGTGTTATTGA, GTTGAGATACATGTACAACC, GACTACAATGAACCATTGAC, GGATCTGAGCGAGAGACCAC	6	30838, 28245, 89921, 111235, 103610, 103192	0.5681	10737	0.5659	10875	0	0	0	0
PCDHB8	CTAGTGGTGTCTCTGTTAGT, ACATCTCAATATGACCGTGC, CGCCTCGATATTGACTTCAT, GTCCTATGAAGTCAATATCG, GTCTCAGAACTATCAGTACG, CGTACTGATAGTTCTGAGAC	6	35884, 60552, 43267, 69223, 13120, 96118	0.5682	10738	0.5659	10876	0	0	0	0
SMAD4	TTCTTCCTAAGGTTGCACAT, AATACACTTACCAGGATGAT, AACTCTGTACAAAGACCGCG, CAGGTGCCTTAGTGACCACG, GGATTAACACTGCAGAGTAA, AATGCAAGCTCATTGTGAAC	6	40664, 38353, 7775, 37666, 82904, 110666	0.5682	10739	0.5659	10874	0	0	0	1
SQSTM1	CACTCTCCCCAACGTTCTTC, TTCACACTCGGATCCTCCGA, ACGCTACACAAGTCGTAGTC, AGGGCTTCTCGCACAGCCGC, AATGGCCATGTCCTACGTGA, CGACTTGTGTAGCGTCTGCG	6	3413, 92547, 78505, 113133, 39124, 68744	0.5682	10740	0.5661	10879	0	0	1	1
CD55	TGCTTTAGGTACAAATTATT, ATCACTGAGTCCTTCTCGCC, GCACCAAATAATATGCCACC, GTCTCTGTACCTTGAGCATT, CTTGTACGGCCTTCCAAAGC, AATGGTCAGATTGATGTACC	6	31534, 39330, 91573, 26189, 66662, 113508	0.5683	10741	0.5662	10882	0	0	0	0
USP45	TGATAGCATGACTTACATGT, GACTCTTCAGATGATATTGC, TTATAATTAATCTGAGCACA, TTCTCAGGTAAAGCTTTAGT, TTACCTGGAAGCCACACTTG, TCAGATTAATTATAATACAA	6	38857, 33606, 34971, 38089, 19985, 100355	0.5683	10742	0.5662	10881	0	0	0	0
MIR92A1	GTATGGTATTGCACTTGTCC, AAACCCCTTTCTACACAGGT, CTTTCTACACAGGTTGGGAT, TTGTCCCGGCCTGTTGAGTT	4	71183, 40413, 39422, 111177	0.5684	10743	0.4988	9666	0	0	0	0
ERV3-1	CAGTCCCAGCAAGTTGTTAC, CAGTAATTTATTCGCCCAAC, GGATACGACATCCTTGCCAG, CCCGACATGAATTTCAAACC, TCCACTGCACCCACACTACG, TGTTCCCCGACCACGTAGTG	6	21588, 87006, 61290, 33086, 77082, 107807	0.5685	10744	0.5662	10880	0	0	0	0
PQLC2L	GACTAACCAACTGCCTATTC, AACTCAAGCACTGATACGTC, TGTAGAAGCTATGAAAGTCG, ATCCGTGTTCATGTCGAAGA, AGTGGATGAAGCAGTCTCTC, TCTCACAATTCATGTACTAC	6	24612, 32081, 86743, 94507, 98239, 73128	0.5686	10745	0.5663	10883	0	0	0	0
PIKFYVE	CAGCGGCGCTCTTCAGCATT, GGAAATCTCCTGCTCGAAAT, TTCTACAATATGTGCAAGCT, AGTGAACCCCGAACACCTGT, TCAGTTTACCTATTTCGAGC, CTAATGCTGAAGAGCGCCGC	6	34187, 24255, 102545, 66857, 32200, 51718	0.5686	10746	0.5663	10884	0	0	0	0
MIR4274	ACTGAGCTGCTGCCGGGGCC, CTGGTAGGCGAGGGGCATTT, TAGGGTAACTGAGCTGCTGC, GGGTAACTGAGCTGCTGCCG	4	40461, 39331, 73443, 111233	0.5686	10747	0.4989	9668	0	0	0	0
MIR568	ATATATATGTGGATACATAT, TGTATATATTATACATGTAT, ATAGTGTATATCGTTTCAAC, ATATATACACTATATATATG	4	43963, 82375, 28861, 96615	0.5687	10748	0.4989	9667	0	0	0	0
PYHIN1	TTTAGTACCATCGCGATTAT, GACGACAATCTATGAAATTC, ACAGGAAGTATGGCTGTAGT, AGCAACCGTCTCACAGCTAA, AGATGTCCAAAGAGCAGACT, AGAAGACCCAATAATCGCGA	6	23408, 47044, 32496, 53647, 63713, 94623	0.5688	10749	0.5665	10886	0	0	0	0
DNAJC11	CCCCAGGGAACGATCAGCGT, AACTCCTCTCGAATTTCAGC, CTTCCCATATATATCATAGA, AACCCCTGCTGAAATTCGAG, TCCGCCTGTGACTTGAGCTC, CCTCATCATAGCGATCAAAA	6	69036, 4809, 38697, 73364, 95387, 47888	0.5688	10750	0.5665	10888	0	0	1	1
TAF1D	TCACTTGCGTGAACACTTTC, ACTTACGTTGACTCCTCAAT, AAGTATACACTCAGTCTTAC, TGTATCCCTTACTCACCTAA, ATATAGCAAGCTGTTGCAAG, TAACGAATGTGATATCAAAT	6	21297, 33202, 81124, 71297, 99104, 94417	0.5688	10751	0.5665	10887	0	0	0	0
PXDNL	CTAGATAAGCAAACATTTAA, ATGTTTGCTTATCTAGTGCA, AACAGAATAAGAGAAATTCC, AAGTCCTTCAAAAGCATTTC, CAAATTCTTGAGTTTCTTGA	5	20344, 82166, 107549, 60134, 39172	0.5688	10752	0.5443	10486	0	0	0	0
DEPDC1	CTGTTCATTACCTGAAGAGC, GTCTGTTGCCTTGTAACTTC, AAAAATGCTATCTTTATCTT, ACCAGCTTGGTGGCCCGATA, GTGTGCCTCCCGGGCCTTAT, TATCTCGTAGAACTCCTAAA	6	58760, 94711, 74556, 31813, 58765, 25470	0.5688	10753	0.5665	10885	0	0	0	0
ZFP36L2	CAACGCATCGCGCGTGCCAA, CGATGTCGACTTCTTGTGCA, GACCGCGACAGCTACCTAAG, CAAGAAGTCGACATCGTAGA, GACCGCTCGTTTAGCGAGAA, GCCGGCGGTCCGACCTCCTA	6	35410, 66544, 87350, 97603, 14688, 64393	0.5689	10754	0.5666	10889	0	0	0	0
TAOK2	GAATCCCCCGTGCTCCAGTC, GTACAAGCGCAAGATGTTGC, GCGGACCTACAAACTTCGCA, GCAACATCTTGCGCTTGTAC, TCCTCTAGGCCCGGGATGTC, AGCAGCTGAGCGGCTATAAG	6	31488, 85482, 42585, 48565, 26483, 40992	0.569	10755	0.5669	10890	0	0	0	0
DAB2	CACACACGTAACCAAATGCC, TGTTTCTACTTCGTTAGACA, ATCATCAATGCCAATCAGCT, CCCGTGATGTGACAGACAAC, AGACTCTATGATGAAACTAA, GTAGAAACAAGTGCAACCAA	6	43490, 25899, 74640, 67600, 95408, 31687	0.5691	10756	0.5672	10892	0	0	0	0
GAB3	CCTTAAGACACCGAGACAAG, TCAAACTAAGCCGCTTGTCT, GACAAACCAGCGCTTGCGCC, CTCCGGCGAGGCCGCATGAG, GTGGCTACGGCATTAGTGTT, CACTAATGCCGTAGCCACTG	6	49233, 34919, 36561, 60970, 16211, 98666	0.5691	10757	0.5673	10893	0	0	0	0
CRTC3	TTCCCGCTAGGTTTCTGTGA, CATTTGGTAAGGATCCTCCA, CTGACGCACTGCTCCGCAGC, AACCCGCCATCACGGGCTGG, AAAAAGGATATTTGTCGCCC, GACCAACTTCTTCCCAGATG	6	48331, 29747, 38740, 52531, 53073, 30411	0.5691	10758	0.5674	10895	0	0	0	0
N6AMT2	ACGTGCACATCTTCACTCCA, CGTTTGTTCCAAGACACACC, TTATATTTATCATCCTCGCC, TTTCCTGACTATACCAAAAC, GCAGAATCTTGCCCCGCGTC, GAGACATTCCTCCGAAAGAT	6	14904, 35359, 67337, 69506, 89365, 67772	0.5692	10759	0.5674	10894	0	0	0	0
NUBPL	TTGCTAGATGTGGATGTGTA, GGCGCCCACAAACCATCGCT, CGTTCCGCGTCATGGGGATT, TGCACTAGCAGCGAACGATT, GCTTGGGGGAAGCCGAGCGA, ATCCACATCTAGCAAACCAA	6	37857, 32151, 26597, 82301, 31463, 102388	0.5692	10760	0.5674	10896	0	0	0	0
KRT15	CCGGCGGTTCTTCTCCGCCA, AGACCTGAGACGCACGATGC, TGTGGACCTGACCCGTGTGC, GCTCCTGCATCGTGCGTCTC, TGATGTCAGCCTCAACGCCC, CCACCACCATCGACAACTCC	6	13994, 60307, 116106, 35673, 114183, 118694	0.5693	10761	0.5674	10897	0	0	0	0
IMMT	AAAACTCTTACCGATTTCTT, TGCCTGAAGTAGAGTATCTG, TGCCGCAGATACTCTACTTC, CTTTCACTTAGGTTGACTAC, AAAACTGATCACCCTGAAAT, CTGCAGGGGCTGGGACCGAC	6	1762, 109072, 112568, 84289, 39751, 93770	0.5693	10762	0.5675	10901	0	0	1	1
C8orf76	CTGATACTCTTGTCGTCTGT, CTACAGACGACAAGAGTATC, TTACCTGGTTCGTATAAAAG, GGCTCACCTGGGTAGGCATA, GGTAGAGTACCGTGGTTAAA, GCGCCTCCATATGCCTACCC	6	48098, 20747, 78183, 33427, 56330, 96474	0.5694	10763	0.5675	10900	0	0	0	0
LRRC8B	ACGGAACTGTCTGATTGTTG, ACAATCACTGTGCCGTGCCT, TCGTGTGTACCATTCATCTC, GACTGACATCCTTCTAGTTC, TGCATAGTACTCAACTGTTC, GAAAAGATTCCGCATGCATG	6	32966, 50829, 84684, 47631, 114670, 22138	0.5694	10764	0.5675	10899	0	0	0	0
CA2	CAATGGTCATGCTTTCAACG, GTATGAGTGTCGATGTCAAC, CTGCTCGCTGCTGACGCTGA, TTCACTAACTTCGATCCTCG, ACAAGGTTCAGAGCATACTG, CTTAGCTTCACTTGGTTCAC	6	60287, 27884, 31053, 39098, 83227, 59326	0.5694	10765	0.5675	10898	0	0	0	0
MIR6722	GCCGCCACCAGCCATGCATG, TGGTCGGGTGCGCCTGCCTG, GGGTCGGGTGGGCCAGGCTG, GTGCAGGGGTCGGGTGGGCC	4	8182, 58270, 75561, 50935	0.5696	10766	0.4998	9676	0	0	0	1
PHF23	GACCCGCATCTCGCCTTCAC, ATTGTTCTCCGCCGTTTCTC, GACCCTTAAGCCAGAGACTC, CGAGAGCTCACCTTCGGGAC, GCAAACCTCACCTGAGTCTC, ACCGAAAGAACCGAAAGTTG	6	74433, 16870, 87171, 69698, 72230, 34738	0.5696	10767	0.5677	10902	0	0	0	0
SLC39A2	GGAATGCGGCTAGTGCATTT, TACCTCTGGCTGCATCAATC, TATGCATGAACCCTGCTCCC, CCAGAGATGGAGCAACTACT, TCAGGACTAGCTAGCTCCCG, CCGGCTAGTCCTCAGACTCC	6	851, 56584, 67810, 64608, 94877, 40088	0.5698	10768	0.5678	10903	0	1	1	1
MIR634	GCATTTTGGCCATCGAGGGT, GATAACCAGCACCCCAACTT, GGCCATCGAGGGTTGGGGCT, ATTTTGGCCATCGAGGGTTG	4	34663, 86897, 93692, 42132	0.5698	10769	0.5001	9689	0	0	0	0
TIGIT	CATCTGCACAGCAGTCATCG, TGGGGCCACTCGATCCTTGA, GCAGATGACCACCAGCGTCG, TCAGGCCTTACCTGAGGCGA, TCGCTGACCGTGAACGATAC, ATTGAAGTAGTCATGCAGCT	6	33153, 21665, 52910, 112770, 104196, 110886	0.5698	10770	0.5678	10904	0	0	0	0
HSDL2	ATCTATCTGTTTGAACTCTC, GACGTTTATGCAATTAAACC, CTGCAACCAAAACCACGTTC, CAATAGCTTTGCCAATGCCA, AGCCATACACACTGCTGCTA, TTTATCACAGGTGCAAGCCG	6	32267, 73650, 107361, 82426, 57000, 24335	0.5699	10771	0.5681	10905	0	0	0	0
C1orf101	AGAAGAACGCTATTTATTTG, CTTACTGGGCCAGTAACAAT, TTTAGCACAAAACAAGTTTC, TATAGCGTGAACACCAGGTG, TAGATTAAGTTAGAGTATGA, GTTCTCATACTTGCTTTCTG	6	22944, 48066, 32732, 93768, 81432, 96175	0.5699	10772	0.5682	10906	0	0	0	0
ACOT2	GGAACTGCGCCGAACTCTTC, CTACTTGCTCAGTCATCCCG, TGGGGGAACCTTACACTACA, GGTCTCGCCCTTGTAGTGTA, CCGAACATGTCCACAATCCC, GGTACAGCCGGGACGCTCGA	6	33795, 19770, 44330, 34842, 109069, 35555	0.57	10773	0.5683	10907	0	0	0	0
ROCK1	ATCCGAATTCACTTCCGATT, AGGTAAGGCATAAATCCACC, GCAGCAGCAACATGTCGACT, CTTCATAGCATATACCTTCC, TTAGGATGGATTGGATGCTT, CCTGCTGCGGGATCCCAAAT	6	17336, 34615, 44821, 98327, 54458, 38366	0.5701	10774	0.5684	10909	0	0	0	0
HSD11B1L	GCTACGTGCAACTGACGTCG, CGCAAACTGCACCACGCTCT, GGTGCACGCACCGAGCAGCG, GCCCAGACGCGCGTAGTGAT, GAGCGTGGTGCAGTTTGCGC, GAGCGCGAGTGCTGCTGACA	6	72489, 86504, 45471, 32667, 101679, 23184	0.5701	10775	0.5684	10910	0	0	0	0
SPG7	ACTTCCACCACGTCGCTCTC, AAAGAATCCTGTTCGCTTGT, ACGACCAGATGTACCGAGAG, AGCCTTGATGTACCGAATGC, AATATACCTTCGTCCTCTTC, CAATCCGTTGATCCCTTCAA	6	57234, 36824, 10717, 83192, 84459, 99915	0.5701	10776	0.5684	10908	0	0	0	0
FAM101A	TGCGCCCGTACCCACCGTCA, CACTCACCGGATCTCATGCG, TGCCACGATGGTCTCGCTGT, GCGCATAGAAGACCTTGTCC, CGGCGTCGGAGATGAGGCCC, TGGCAGCACCCAACTGCACG	6	28345, 30952, 53965, 92241, 49821, 102493	0.5702	10777	0.5685	10911	0	0	0	0
ACTRT2	AGATCACGGCTCCCCCCGAC, TGATGTCCCTGCCCGCCACG, CTGCACTCCCCTTTCGAGCG, GAGCCCCGGGCTCTCGAATA, GGAGACCATATTCGAGAGCC, GGAGTTTGGACCCCGGCACA	6	31332, 69385, 47758, 27206, 44007, 44733	0.5702	10778	0.5685	10912	0	0	0	0
PDE6A	AGAGAACGTACTCTTCCATC, GGTGAAGTTCCACCTTACTC, CAGAGTATCTGTCACAGTTG, CACAACTGTGAAACTCGACG, GTCGAGTTTCACAGTTGTGC, GTACAAGACCAAGAACATCT	6	50275, 13688, 58920, 35842, 42160, 49887	0.5702	10779	0.5687	10913	0	0	0	0
ZNF417	CACTGTGACCTTTGAAGATG, GACCTCGCTGATGTTGAACG, CGATGGCAGCGGCTGCGCCG, AACCTCGTTCAACATCAGCG, CCAGCGAGGATATGAGAGCC, ATTACCTGAGTCGGGCGCCT	6	35783, 13865, 74050, 62307, 76124, 59369	0.5702	10780	0.5687	10915	0	0	0	0
SIRT2	CTACCTGCGTGTAGCAGCGC, ACTCCTGCGCTGCTACACGC, AGCGTTCGCTCTGCATGTAC, TCCGGTCAGTGGACTTCCTG, AGGTCGCAGAGTCATCTGTT, TCTGGGAGAATAAGTTCCGC	6	32996, 22242, 71208, 51996, 103779, 82388	0.5703	10781	0.5688	10916	0	0	0	0
PLXNA3	CCTGTATGAGACAGTCCCCG, CCACGGGGACTGTCTCATAC, CACCTACCGCCAGCACTCTG, CGCGCACATGCGCACGATCT, CAGCGTCAGGAAGTACACGA, GAGGCCTGCATGTGATCGAG	6	33674, 32644, 67514, 23309, 100085, 39663	0.5704	10782	0.5689	10918	0	0	0	0
THEM4	AAGTCTTGAATCCATTCAGT, TGAGAAGACCCTATACTCAG, GTTGTAACTAGATTCATTCA, ATCTCAACATCAATTATAAA, TACTTGTCGCCTCTGAGTAT, CTTACCCAGGTGGTCCTTCC	6	78029, 81157, 38278, 6418, 108764, 84189	0.5704	10783	0.5689	10920	0	0	0	1
RPS4Y2	TGCTGTTCATCGTATCACAG, TGTGTCAAATTTGATAAAGC, GTGGACATCACATACCCTGC, TCCTTACCTATGAATCCAGC, CCGCCTGGTCTATAATACCA, AGCTTTATCAAATTTGACAC	6	27516, 72652, 72130, 31246, 69178, 43024	0.5704	10784	0.5689	10917	0	0	0	0
LOC154872	TCACCCTGACAGATCAGCTA, AAGGATGTGAGTTCAAGTCT, CACTTTAACGTCTCTCAAGT, GCTTCATCCTGCGTGATTTC, AAACGCCAAGGGAAATTCTC, TTAAACCCACAGGGCAATAT	6	38347, 39673, 34700, 17165, 43392, 60158	0.5705	10785	0.5693	10922	0	0	0	0
TCEAL8	TTCCTGGCTTACGCCTTCTT, AGGCTGATTCGGCCCTCCTC, CTCCAAAGGGCGATCTTCCT, TTAAAGAGGACACACCCGTT, AATCCTCAACCTTCCGAAGA, CGAGGAAGATCGCCCTTTGG	6	49001, 14395, 68157, 86499, 74942, 35630	0.5706	10786	0.5695	10923	0	0	0	0
MRFAP1	ACTCGCTCTTCTCTATCCGC, CCGCCAGCTCGACGATGTCC, TGCGGAACCGGAGCAAGCTG, CGGCCCTCGGCCGCGTCGCC, CATCGTCGAGCTGGCGGAAC, GCGTCGCTGACGCGCGAGCA	6	77681, 98520, 90302, 33556, 82259, 20625	0.5706	10787	0.5695	10924	0	0	0	0
MIR6863	TCCAGTTGAAAATGTTAATG, AGACTCTATAAGAATTTATG, TGAGGCCATAGACGTGGTGA, GCCTCATTAACATTTTCAAC	4	45660, 80882, 94517, 24325	0.5707	10788	0.5013	9708	0	0	0	0
MIR106A	TGTAAAAGTGCTTACAGTGC, AAGCACTTCTTACATTACCA, GCACTGTAAGCACTTTTACA, TAAGCACTTTTACATGGCCA	4	100943, 38212, 41033, 53373	0.5707	10789	0.5013	9705	0	0	0	0
GFPT2	CGAAGATCTCCTTCCTCGTC, ACATGAACTACAGAGTCCCC, GATCTTCGAAACCCTCATCA, CTCTGTACTCCAGCCGCTGC, ATCACAGGTGTGGCGATCGA, CAAAGAAAGACACATTCAGC	6	22801, 48607, 32837, 74839, 101731, 111636	0.5707	10790	0.5696	10925	0	0	0	0
WTIP	CGTGTGTGGACATCTCATCA, TGCTTCACCTGCGACTCGTG, TTACCTACCACACGAGTCGC, CGGGCACAGGAGGCGCATTT, CTTGCAGGGAGACGACTCCG, CGTTGTAGAACGCCTTCCCA	6	30684, 55180, 105477, 29268, 92154, 55487	0.5707	10791	0.5696	10929	0	0	0	0
RAB3GAP2	CTACCCTTCTTCGACATTTA, TAAAGACTTACAGGTTCTTG, CGCTGAGGATCTCCTCCCGC, AGCTATCACCATAAGATCAT, ATCTCCAACCAATGATCTTA, AGATCCTCAGCGGCGCCTTG	6	1276, 40015, 60870, 105752, 67943, 42297	0.5708	10792	0.5696	10927	0	0	1	1
NID2	TACACCTGTGAGTGCGCATC, GGATGCGGTAGGACCATGTT, TTTGACCGGGCCAATTTGAT, AGAGGATTCAGACCCCACTC, AGTTACATTCTACCCGGGAG, ACATACTGGAGTCGGAGTAG	6	17421, 34636, 42522, 85677, 84685, 45569	0.5708	10793	0.5696	10926	0	0	0	0
ZFP82	ACCAGATGTGATTTCCTCAT, AGAAGCTTAATAGTGCTGAC, AAGAGCCTTGGAAAGTTGTG, CTCTTCTGGAGAGAAGTCTA, TAAGCTTCTGATGCCGAGTC, ATACCTGGACTTGGAACAAA	6	37501, 8841, 44570, 89181, 102727, 119459	0.5709	10794	0.5696	10928	0	0	0	1
HOXA2	AGTCACCCTCGCCACGGCGC, TACGAATTTGAGCGAGAGAT, TGTCGAGTGTGAAAGCGTCG, TGCAGCCGCCCGAGTACCCC, GAATCCCTGGAAATCGCCGA, GTCGAGGGAACCTGGCAAAC	6	26798, 46885, 43641, 81875, 86337, 31519	0.5709	10795	0.5698	10931	0	0	0	0
VCX3B	CTTCCTCTTTCCTGCCTCCT, TACTTGGCCGTCTACACACT, ACCTCCGGCCAAGGCCAAGG	3	1582, 69256, 63460	0.5709	10796	0.4479	8714	0	0	1	1
SLC25A52	TCAACTGAAGTACTGCATCC, CATACAGCTGTTGCCGAAAG, CCCCACCAATCTGAGACTGT, AGGATTTATCCTGCCTTCTC, GCTCCAGAGTTTGCAACCCA, CAAGCACTGCCGCCACGCCA	6	108998, 77319, 32293, 24498, 104399, 53577	0.571	10797	0.5699	10932	0	0	0	0
GPALPP1	TGGCAATGCAGGACCTATTA, AGCAGGATGATTCTCCTCCA, TAAATGACTGACCTTGCAGT, AGTAGTTCTTTGTACGAAGA, GTCGTTACATTATAGTTAAC, TGTGTAGATTTAATGAAACC, CATCCATGACTCTCTTACAA, ATTGGACCAATGCCTGCAAA, GCTTTCCTTTCCCTATCAGC	9	5177, 34867, 27532, 44001, 35697, 65181, 48993, 53158, 80563	0.5711	10798	0.6089	11700	0	0	0	1
MIR7151	TTGAGCCCATTCCAGCCTGT, ATTCTGCAAAGCCTACAGGC, CAAAGCCTACAGGCTGGAAT, CAAGCCAATACAGGCAGAGA	4	47651, 93411, 38311, 41037	0.5711	10799	0.502	9713	0	0	0	0
SETMAR	CAAAGACGACACGGCCTTGT, CTCAAGGGTCAATCGCTTGC, ACCTTGGAATTTATACCGAA, GTGTTCAAGACGCATAAAAA, CTGCAAGCGATTGACCCTTG, CGGGTAAATGTTCGCGGAAG	6	70284, 70261, 55105, 35743, 27222, 31396	0.5712	10800	0.5701	10937	0	0	0	0
MIR3928	GAAAAGCTGCCGAAGCTCCA, GCGGAGGAACCTTGGAGCTT, CTCCGCTTCCTGCCCGCAGG, GGCAGGAAGCGGAGGAACCT	4	362, 53706, 77590, 107479	0.5713	10801	0.5022	9717	1	1	1	1
RHCE	CAGACTACCACATGAACCTG, CTATGCTCTAGCAGTCAGTG, AGTGTGATGACCACCTTCCC, ACTGACTGCTAGAGCATAGT, CGAACACGTAGAAGTGCCTC, GCTTCCTCACCTCAAATTTC	6	29752, 30564, 112590, 71463, 99575, 43679	0.5713	10802	0.5701	10936	0	0	0	0
CABP4	GTCTGCAGTGGGCGGCCGTG, CCACTCACCGTCTAGCTCCT, GCTGCGCATCGCCTTCCGAG, GTGACGGCTACATCAGCCAC, CCCCCTGCAGGACCGCGAAC, TGATGTGCTGCGAGACCTCC	6	34002, 19439, 46555, 100464, 46294, 109498	0.5713	10803	0.5701	10934	0	0	0	0
MIR1293	CTTGTACCTGCACAAATCTC, CATTTAAAGACTAAGTGGTC, AGTGGTCCGGAGATTTGTGC, TTCTCCATTTAAAGACTAAG	4	70230, 50341, 110837, 10471	0.5714	10804	0.5023	9721	0	0	0	0
NXPE2	AAGGAGTCTTCATTCCAATC, GATGTACTCCACAGCACTAA, GAAGAACTTTACCCCCATTG, GGCTTCAAAAGACCACACAA, ATTTCTTGCAGGTCCAACAT, AACCATATTATCCTGAACCA	6	28488, 86266, 54453, 51834, 48232, 30989	0.5714	10805	0.5701	10935	0	0	0	0
SKAP2	TCCTGATAAACGTATATATC, ACCTGATATATACGTTTATC, TTTGTAGCAGATATACTGAA, AATGAATAACACTCTAAGAA, CTTCAGGAATTTCAAGACAA, AAATTTATCCAAGAAAGCAA	6	80424, 20675, 33603, 88102, 54130, 51291	0.5715	10806	0.5702	10938	0	0	0	0
ZNF827	TGATATTCTTCCGTGCAGCA, CCCTAAGCACGACTTTGCCT, ACCGAGGCAAAGTCGTGCTT, CCCAGTGACTCCGTGCTGCA, GATTGTCCTTGCGAGCACAC, CCTTTCCAGTGTCCAATATG	6	24296, 32396, 80206, 62316, 94093, 55920	0.5715	10807	0.5702	10940	0	0	0	0
OR8B4	TTGGGCTTGATCACCTTAAT, CCCAGCAAACCCTACCACAT, GTTAAGCATGGGAACCACAT, GCCCCATGTGCTAAAGGCTT, GCTAGGATTTATCCCAATTA, AGAGATGACGATGCTTATGC	6	14781, 35569, 76021, 96621, 87359, 111276	0.5715	10808	0.5702	10939	0	0	0	0
BBIP1	CTTGCTTTGGAAGAACTTCC, AAACTTAGGGCCACTGTTTG, ATACCCCTCCGATTGTCTTC, GCAAAAAGACCAGAACTTTC, CAATCACCATCCTTTATACC, CAGAAGTGAAGTCAATGTTC	6	54436, 67326, 39623, 2633, 59102, 114544	0.5716	10809	0.5703	10941	0	0	1	1
FAR2	AGTTATCTATCCGTGCCCTG, TACGCTTTGACGACACTCTC, TAAGGCATACCTTACTGTCT, GCCATAGAAAGCTGCAATTG, AGTGTCGTCAAAGCGTACAG, TAGCCATAAGCAAGAGCTGC	6	22244, 41993, 33087, 74111, 71938, 110966	0.5716	10810	0.5703	10943	0	0	0	0
CENPI	GTTTGACTTCATTGATCGTA, CTTGAAAACTGTGGAAAATG, CAAGTGTTCTGGTAGCACCA, ACACTTGCCAACACAAAGCC, TTCATTGCAAGATGATGCAC, CTATTAAATATTGCACTCAG	6	31629, 26620, 90733, 114572, 118045, 83009	0.5716	10811	0.5703	10942	0	0	0	0
FAM83B	TATGTGATGCCCGGACTCTT, TGAAACTGACGTATTGCGTT, AAGAACCGTACATCACTTTC, TGGTTGTCTAACTCGATTCC, ATTCGAGTGCGAACAGTAAA, CGATACCATTCCTTGTAGTG	6	9859, 61745, 61558, 103929, 37220, 108907	0.5717	10812	0.5704	10949	0	0	0	1
LRIT3	TGGTCCATAATGAGCTTGAC, GCTGCCTACGAACCTCCCCG, AGTGAACCTGAGCGCCTCAC, GGAACCCGGTGGGCAATACA, AGATACCTGAGCGCCTCATT, AGCTCGCCAGTTAATTATAC	6	36814, 11084, 74397, 43234, 59854, 106416	0.5717	10813	0.5704	10945	0	0	0	0
PABPN1L	TGACCACAGATCCGTCTACG, TGGTTCCTACCCACGGTCTC, ACTCACGTTGCCCACGTAGA, GGCCTGCACGGAGCCCTTGG, ACCGGCGCACCTTGATGACC, GCTGGAGGCCATCAAGATGA	6	54937, 3005, 64096, 39508, 88635, 42226	0.5717	10814	0.5704	10946	0	0	1	1
ZNF529	AAGTTGTGCATGCACTCTAA, TGGTACTAATGGCCAACTCA, TTCATTGGGGATCATGTCCA, TGCCAACCGAAAATTTACAC, TTCAGGAACTGGTGACACTC, CTACAGCAACTTACTCTCAC	6	3485, 84389, 89528, 39350, 97091, 99273	0.5718	10815	0.5704	10947	0	0	1	1
EFCAB12	CAATGTCACCTGGTGCGCTG, TCCATCTGCGTGTCGACTGC, GGTCTTACACATGATCCACG, GCCGATTCCCACAGCGCACC, TGTGCTGTCGCTGCCGCTCG, CACCATGATGATTCGCCGGC	6	5434, 96681, 38702, 109914, 115027, 56694	0.5718	10816	0.5706	10952	0	0	0	1
WDR44	TCTCAGCCAACAGATACTGA, CTTCCACCATCAGTATCTGT, GAGAGCAAAGCACCTTGCTG, TTCTCTCCTAACCGCAAGCA, AGATAAAATAGTTACCGCCC, GTTCACCATATTCCTCAGCA	6	18280, 34422, 99788, 106909, 118074, 95178	0.5718	10817	0.5706	10951	0	0	0	0
MFSD2A	GGAAACAAGGCGTGTCTGCT, AGTCGGGCACGAACCAGATG, TTCGTGCCCGACTTCCCACA, GGGAGACTCACGATAGGCGG, AAGCTACTGTAGAGCTATTG, GAACATGGTGAGAGCCGAGT	6	33024, 28430, 52885, 31043, 89832, 87035	0.5719	10818	0.5708	10954	0	0	0	0
TM7SF3	AGACGTACCTCGCATAGCCT, TGGTCTGTCCCAGCGTCACA, TTAGATACTTCGAGCTCAAT, GATCCCCCACCATGTGACGC, CATACAGCCTGTCCAGAATA, AGGGTTACCTCTTTCTGAGT	6	15258, 76204, 35437, 41895, 68254, 111753	0.5719	10819	0.5709	10955	0	0	0	0
CMTM6	TGCAATACACAATCAGTATA, AGCTGAAGTCCTGTCATGTG, GCATAGTGATAAAGTCAAGT, TATGCTGTATGAAAAACGAC, GCAAGCCCTTGAGAACGCGC, ATTGCTCCGGCGCGTTCTCA	6	12309, 36432, 84586, 96917, 82576, 43852	0.5721	10820	0.571	10960	0	0	0	0
CHAC1	GCTCAGTTCCCCCGAAACGA, GGCCATTGCCACGCAGATCC, CCTTGAATACTTGCTGCGTC, GACGCTCCTTGAAGATCATG, AGCCGCGCACGAAGCCCACA, GGCGTGGCATACCAAGTGCA	6	2237, 102173, 104836, 39790, 88099, 78641	0.5721	10821	0.571	10958	0	0	1	1
MIR6798	CCCAAGCTCGCCCATCCCCC, GGGGGATGGGGGGTAGGGTA, CCTACCCCCCATCCCCCTGT, ATGCCAGGCAGCCAGGGGGA	4	49104, 14405, 98422, 79634	0.5721	10822	0.5033	9746	0	0	0	0
KLHDC2	ACTTACCGTACAAGAGATTT, TAGATACTGAAACATTTACC, TAGATCCATAGTTCTTCTCT, TCTTAGAGTAATCAAGTCAG, TAGTAACTCACAGTAGTTAT, TCTATTTCCGACAGTTGCAC	6	1306, 46228, 40110, 42874, 72486, 60473	0.5722	10823	0.571	10957	0	0	1	1
GPC4	GCAGCCCGTACTTTCGCTCA, GCAACGTTTGCAACGATGAG, TCACGTTACAAGAAGTTTGA, TCATTTGAAGATCTGTCCCC, TCATCGTTGCAAACGTTGCT, TTTGCGAGGGACATCTCCGA	6	11993, 36551, 71259, 115115, 104493, 52334	0.5723	10824	0.571	10961	0	0	0	0
EIF3C	GATTGAGCTGCTGCAACTGC, TCACCTTCATGTAGGTTGCC, CCTTCTTGCCTCGTGCCTGT, TTGCCATAGTTGCCTCCGAC, TTTGGTGACGAGCTCCTCCC, GAAGCCAAAAATGTTTGCCA	6	26974, 31559, 38028, 92422, 114931, 53036	0.5723	10825	0.571	10956	0	0	0	0
TRIM55	ATCCGACCAGCCCATGTGCG, CTCGATCGTTGCTGCCCACG, GAATCGGCCCCCTGATGCCA, AACCCGTATTTGCCCACAAG, CTCTTCATGTTCCTCGCACA, GGGCAGCAACGATCGAGTCC	6	62519, 39529, 58036, 3067, 76958, 100783	0.5723	10826	0.571	10959	0	0	1	1
CAV1	TAAACACCTCAACGATGACG, CCTTCACTGTGACGAAATAC, AGTGTACGACGCGCACACCA, GTTTAGGGTCGCGGTTGACC, TGGGGGCAAATACGTAGACT, ACAGACGGTGTGGACGTAGA	6	51231, 51058, 15530, 89031, 78423, 35381	0.5724	10827	0.5714	10962	0	0	0	0
MIR3136	TAATATGGAACTAACTGAAT, TAATATGAAACTGACTGAAT, TGAAACTGACTGAATAGGTA, ATGGAACTAACTGAATAGGT	4	35982, 76643, 41943, 95957	0.5725	10828	0.5041	9757	0	0	0	0
EFEMP2	CGTGGACACCAACCGCTGCG, CAAGATCGGGCCCGAGTGTG, GTAGGGCTCCACGCAGCGGT, CCGATCTTGCGGTAACCATC, CAGCGCTGCTTCAACTCCTA, TTGAAGCAGCGCTGCTCGCA	6	18305, 38715, 34461, 102369, 77742, 100991	0.5725	10829	0.5716	10963	0	0	0	0
CD38	TGAAAGCATCCCATACACTT, TCAGACCGTACCTTGCAACA, TCTGGCCCATCAGTTCACAC, CCAGCGGGACATGTTCACCC, TGTACTTGACGCATCGCGCC, CCACCGCGAGCACCACGACG	6	34200, 19099, 69346, 67623, 72316, 41420	0.5725	10830	0.5716	10964	0	0	0	0
GAR1	ATCCTTTAAAAAACTACAGA, TTCAGAGGAGGAAGAGGTGG, CCTTTCTCACCTGGAGGTCG, TAAGTTGTCAGAAAACATGA, ATGTACCACAGATGAAAATA, TGCAGTGGCAGCAGCTTATA	6	13372, 114732, 51728, 119189, 117947, 36114	0.5726	10831	0.5717	10965	0	0	0	0
ALG12	TCCGCGTGCAGTAGAACATC, CAGCGAAAGCACGTAAACCG, CCTTCGCCATCATCGTGTTC, CAGCTACGTACCTACAGGCA, ACGAGTGGGCCCGCTTCATC, GAACGTCCTGGGGACGACTC	6	41917, 3340, 65767, 89391, 95537, 39461	0.5726	10832	0.5718	10966	0	0	1	1
SMIM20	CAAGAGGATGTGCAGCCACC, CCCTCTCATTTCCTGCCAAA, CCGGAAGTAGATGGGATAGA, GAAGCCGCCGAAAATGAGCG, TTTCCATAGGGTTAAAAGTG, AGAAGGAACAAGCTATAAAT	6	86751, 24331, 32467, 87353, 50478, 52444	0.5727	10833	0.5718	10967	0	0	0	0
GIT2	TCTGATGAATTCCGCTTTAT, CTCCATTCGAGCGTGAGAAC, CTTCCACTCATAATAGACGC, GAACGCTAACATCTGATACT, TCCCTGTTCTCACGCTCGAA, AAGACGTAAAGCTAATCCAC	6	26003, 31919, 84026, 36826, 81699, 83800	0.5728	10834	0.5718	10969	0	0	0	0
MCTP1	GTGAAGACTTTATTCCACTC, CATTATCCTGACCATGATCT, CAATTGTGTCAGATCCAGAA, ACAAAAATCTCAATCCTGAG, CTTTATGGGCTCAGCCTTTC, GTCATCCTTACCCCTAAAGA	6	42273, 36717, 34857, 19216, 34182, 38263	0.5728	10835	0.5718	10968	0	0	0	0
SFTA3	TTTCTGACTTCCAACTCATT, TTACCTGGTCCCTAATGAGT, CCTGCTTTGTGACAGCGTCG, AGGCACAGAGACTGACTGAA, AAAGTGGTAGATTCTGATAC, TGGCACGCAAACAGCGACAC	6	404, 70169, 63397, 40456, 77877, 107706	0.5729	10836	0.572	10972	1	1	1	1
STPG2	CCTGCTTGTGACAGTACACT, CCAAGTGTACTGTCACAAGC, AGCATTGAGAAAGCTGTTCC, ACTATTATTTCATATAGTCG, TCTGAAACATTATAGTGTCC, CAAGAGTTACCTAAAAAGTC	6	38505, 77227, 92997, 6268, 116360, 93701	0.5729	10837	0.572	10971	0	0	0	1
FBXW10	AGATGAAAGAGATCTTGTAC, CAGCATACTTAGAATGTACT, CCAGAAAATGAACACTTGCT, GTGAGACGTGTGTCTTAGCC, CTGCGACCTCACAAGTCTAT, AAAGGAGACATAACCAAGCC	6	35727, 49941, 26179, 31868, 62221, 69944	0.5729	10838	0.572	10975	0	0	0	0
MTMR7	TCTCCCTGATACGCCTTGCA, CAGGAAATCGCCGTCTACTC, CCCCACTATGATGTGTGCCG, TCAGGGAGATGTACACGTCG, CTAGGTTGAAAATGTCCGCT, GGCTACCCATGTCATATTCG	6	11514, 70096, 56096, 77897, 98568, 36757	0.5729	10839	0.572	10976	0	0	0	0
FAM162A	TTGTTAAAGTCTCGTGTCTT, AGCACTCACGAGACAGTCTC, TGAAGCGACCTGACCATATG, CTATCTAATGATTGCCCTGA, AAACTTACGGGATGGAGCTC, AGATGCATCCTACCACCGTC	6	9836, 37322, 49426, 60459, 89432, 96055	0.573	10840	0.572	10974	0	0	0	1
HTR5A	AGAGCACGAACACGCCAATG, TACGCCGTGTTCTCCACCGT, CGTCGCACGCGATCCAAAGC, TGTTGAAAGCCGTATAGATC, GGCGCAGGTCGTCTTTGCCG, CGCGGTGGAAGGTGCGTACA	6	22932, 107148, 67699, 107287, 32958, 93107	0.573	10841	0.572	10970	0	0	0	0
FAM156A	GAAGCCAGAATCTCCCCATT, CACATGGCCCCCTATGCTGT, GGCTTCCCTCCCAACAGCAT, TCTCCTGCTGCCTCTCTCGC, GTCTCCTCCTCACATGCCGC, CCATGGATCCACTCCAGAAA	6	34360, 18730, 57809, 80621, 106362, 56608	0.5731	10842	0.572	10973	0	0	0	0
IL36RN	GTAGGCAGCCGACTCGAAGC, CATAATAACCAGCTTCTAGC, CATGCAGGGAAGGTCATTAA, CGTTGCCCTAGTCACACTGC, GGAGCCGACTCTAACACTAG, GCTGGCATCCAGCCACCGAT	6	32511, 43052, 48230, 116447, 81201, 24281	0.5731	10843	0.5721	10978	0	0	0	0
GATS	CTTGCCCCTAGGTGCTCAAG, ACAGTCTAGCCACTGACCAC, TGAGTGTGGCGGATGCCACC, GCAAGTTTGATCAGGCCCGT, CCCCAGCGGATGAGCTGCCG, TCTTGGTCATGCCAATAGGC	6	19738, 112826, 91334, 88379, 34026, 115446	0.5731	10844	0.5722	10980	0	0	0	0
SEC14L2	CACCATAATTTATGACTGCG, CCCCTCGCAGTCATAAATTA, CCTCACCTCGGAGCCAACGC, CTTCTGCAGGTCGAAGCTTC, ACAGTTTCGGGAGAATGTCC, TGTGGAGTTCCGAAAGCAAA	6	17764, 34685, 110125, 64248, 116367, 70401	0.5731	10845	0.5722	10981	0	0	0	0
C14orf105	CTTCCTGAAGTAATTACTCG, TTGCCACGAGTAATTACTTC, CCTCTGTTCAAGATTTCATC, GATGTCAAAATACATGTCTC, AAACCCTTCAAAGCACCCCA, AATGATCCGTAAAAGACAAG	6	10003, 37273, 40938, 98138, 76980, 71068	0.5731	10846	0.5722	10979	0	0	0	0
GDF11	TTGCGACTAAAACCCCTAAC, CATCGCACCTAAGCGCTACA, ACGGCTGCCCCGTGTGCGTT, GTGCTGCCGCCAAACGCACA, GATGTTCACAAAGGTACTGA, TAGTTGGCCTTGTAGCGCTT	6	39999, 33017, 22780, 64502, 102613, 115999	0.5732	10847	0.5725	10982	0	0	0	0
ANKRD22	AGCTATGCCAACGTTCAAGA, CTTCACAGCATAATGCAAGC, ATTAAAGCCATCTTGAACGT, TTAATGCCTGTTCTGCTTAT, GTACGAATGCTACTTGATGC, GCACGGGCTTCCAAGAGCAG	6	31978, 60025, 99535, 69845, 98836, 25901	0.5732	10848	0.5726	10985	0	0	0	0
ZNF45	GGACAAAATGACGAAGTCTA, TCTCCCGTATGAACTATCAG, CACCTGAGGAGTTATCTCTC, GGGCATCAGTCCACACCAGA, CTTCAGGAATGTGGTCTCAG, CAGTTGGCGTTCACGACTGC	6	5896, 41425, 83694, 38649, 105406, 117593	0.5732	10849	0.5726	10984	0	0	0	1
RAB12	ATATACTAATATGATCCCCT, CACCGACGACACCTTCTGCG, GATGCAGAGCTTCTCTTAGT, CATTTGATGATTTGCCGAAA, CGTCGGTGAAGCGCTCCATC, ATCAAAACTGTAGAGCTAAG	6	39134, 42371, 4446, 50770, 114619, 110767	0.5732	10850	0.5726	10983	0	0	1	1
WDR47	TACCTTGGATCAATTACATC, ACAGCATATAAACCTCCAGC, TACCAACAGATGTTGCTTGA, CTCCTTCAAGCAACATCTGT, CATTCAGCCTCTAGAATGTA, GCAGAGACTTGTAACGCAAC	6	14099, 57513, 42342, 49349, 35922, 98780	0.5733	10851	0.5727	10990	0	0	0	0
HAUS7	ACACCTTTACCTCGAGCAAC, GCGCACACAGCATCAGCTCG, TTCAACAGAAATGACGAAGC, ACCAGTTGCTCGATACCATC, CAGCCCCTCAGAGTACCGCT, CTGTGATATACAGACCCTCG	6	17411, 59723, 34824, 117691, 91933, 97280	0.5734	10852	0.5729	10993	0	0	0	0
OR1D2	GTGAGATGTATGTATTGCTG, TACAAAGTGTCCCATAGAAG, GACGGATAGGACCCAACACA, AGATGGCTTTGTTATGGGAC, AGGAGTAAGATACAGAGCTT, GGCTCTGATAATCAGCACAT	6	74596, 46490, 25545, 32113, 68774, 72639	0.5734	10853	0.5729	10992	0	0	0	0
MIR646	AGCAGGTGTGCTGACTCCAC, CTCTGAGGCCTCAGGCTCAG, TTCACCTGTGATCCCAGGAG, GCAGCTGCCTCTGAGGCCTC	4	77043, 6676, 108056, 51800	0.5734	10854	0.5056	9783	0	0	0	1
DDA1	ACTCACCGAGGCTTTGCACA, GCGGGTAGGCAGGTAGACTG, TGCGCTACCTGCATCAGCAA, GGCCACTTACTCTGTTCAGA	4	53526, 40428, 108036, 40556	0.5735	10855	0.5058	9787	0	0	0	0
MPHOSPH8	AAGTTCTTTACAAAGTTCGC, CCAAGTATCCGTTTCGTCTC, TTTGGCGTTTGGGCAGATAC, CCAGAGACGAAACGGATACT, TGTATCTGCCCAAACGCCAA, ATACATCGGATGATGATACC	6	20117, 44931, 109501, 33929, 86158, 102144	0.5735	10856	0.5731	10994	0	0	0	0
GPR114	GACACCCACCATCCAGTCTC, GCACAGGGCATGGATCACTG, ACTTTGCAGAATGCAACAAC, GCATATTCTCCATGTAGCTC, GGAAGAACTCCTGAGCTACA, CTGGGGCACCCGCTTCAGAG	6	49405, 38678, 35928, 14125, 50490, 72291	0.5735	10857	0.5732	10995	0	0	0	0
XK	GTGAGCTGCACGAGCGCGCA, CCCACCGATCAGCGTTCAGC, TGCCACTCGAGTTGTAGTCC, GCGCAAGGCTCCATACACAA, ACGCCCGGCTGAACGCTGAT, CCGTTGTCTCGGCCACGAAC	6	56141, 55816, 111624, 84534, 19220, 34239	0.5737	10858	0.5733	10998	0	0	0	0
UBE2D1	CAGCCTGATAGCGCATATCA, CCACCTTGATATGCGCTATC, CCACTGGCAAGCCACTATTA, ACTTACAGGCCCCATAATAG, CCTGACCCATGGCGCTGAAG, CTGAATCCTCTTCAGCGCCA	6	41864, 34339, 18931, 87515, 70269, 42929	0.5737	10859	0.5733	10997	0	0	0	0
SPG11	CTAATTGCAGCATCTCTTTC, TGACAATCACTGCAACATCG, GCGGGTTCTACCGATGCTGT, ATTTAAGTTAAGAGCAACTG, ATCATGTCCACTGCCTGTGC, GTCGCGAGTGCTGCTTCCGC	6	15474, 35499, 97103, 77687, 103108, 75918	0.5738	10860	0.5735	11001	0	0	0	0
EFNB2	ACGCTGTCCGCAGTCCTTAG, CATATAGATGCAAGTTCTGC, TATAGTACCAGTCCTTGTCC, TTTGGAGGGCCTGGATAACC, CTGGTACTATACCCACAGAT, CAGTGTGCTGAGCGACAGCG	6	24878, 98957, 73676, 51228, 32366, 60778	0.5738	10861	0.5735	11003	0	0	0	0
ZNF124	ACTCACCATTTCCCAGCTTC, TTCAGGAATCTGGCTTCCAT, TGTACTGATCTTCAATGCTC, AAAATTCTTCAAGAAATCTA, GGGAGGATGTCGGGACACCC, TTAGAACTCGGTTGCCTTTG	6	84888, 60824, 68295, 31668, 83772, 26976	0.5739	10862	0.5735	11004	0	0	0	0
RHOXF1	ACGATGTAGACACAGTCGTC, CGGGGATCATGCCGCCATCG, CGACTGTGTCTACATCGTCG, GTGGACGAGCGAACGCGCCA, TGTGACTGAAGACAAAGTGC, AGGGAACTTGCCGAAAACTT	6	48206, 34609, 94723, 69960, 117962, 18157	0.5739	10863	0.5735	11002	0	0	0	0
MIR501	CTTTCTGAATGCAATGCACC, TCAGAAAGCACTCTCACCCA, GAATGCAATGCACCCGGGCA, CCAGGGACAAAGGATTAGAG	4	44216, 29602, 56874, 69291	0.574	10864	0.507	9803	0	0	0	0
CARD11	CTTTCCCCTAGGCCGGCTGT, GTTACCTGCTCGGTTGATCT, CAATGACCTTACACTGACGC, GCCCTACCTGCGTCAGTGTA, CCATCCAAGATCAACCGAGC, TTCTACATACCAAGGGGCAA	6	50819, 36611, 113230, 99669, 12187, 82526	0.574	10865	0.5737	11005	0	0	0	0
IRX6	TCACTCCTTACCGTTCATAT, GTGCAGTGCCAGTACCCGTC, GCCCAGCAGTCGACTATCGT, TCAGCTTCTTCCGATCCGGA, ACCCTACGATAGTCGACTGC, GTCGCCGAAAGAACGCGACC	6	6099, 93566, 95201, 38642, 103034, 104369	0.5741	10866	0.5737	11006	0	0	0	1
DCAF8L1	CCGCATCGTGGACACATCCG, CGTTTGACAACCGCATGCTT, TGATCAGTGTTTGTTAGACG, TCACCACCATCTCCGGTCGA, ACAGAGCCATCGACCGGAGA, CCTCGGATGTGTCCACGATG	6	76728, 10897, 42009, 64454, 37054, 101179	0.5742	10867	0.5738	11007	0	0	0	0
MIR6126	TGGCCCATAGGCAGGGTGTG, TGTGGCCCATAGGCAGGGTG, GGTGGGCAGAGTGTCTCCGC, CCCATAGGCAGGGTGTGGGG	4	1590, 62684, 109557, 53575	0.5743	10868	0.5071	9805	0	0	1	1
MAP3K13	CGTGCCAGCAAATGACATCT, AAAGGAGTGCCTCACAAATC, AGCAAACCACGCCACCGCCG, GGATGGATGATAGGACGAAC, GGCGTGGTTTGCTTCGATAT, GGTCGCATGGATGGCGCCAG	6	7661, 43405, 38138, 111023, 91545, 83047	0.5743	10869	0.574	11008	0	0	0	1
MIR3157	GGCAGTCATCACCCCAGTGT, TCTGCTTTGTGCCAACACTG, GGAAAAGCTTCAGCTAGACT, CAAAGCAGACTGCACTAGCC	4	45119, 55712, 26969, 86587	0.5743	10870	0.5071	9806	0	0	0	0
CSNK2A2	TACAACCACTCTCTCATTGT, ATATATTCAAATACCAAAGC, TAATCAAGATGATTACCAAC, TATCAAAGTCTGTCAGGATC, ACAGTCAAAGACACCAGCTT, GTAGTTCATACATATAAAAC	6	75088, 70430, 32398, 50507, 114623, 24900	0.5744	10871	0.574	11009	0	0	0	0
MTF1	CCTTCGTGTGCACTCGCACG, ACTCACGTTCGTACACATAC, AAGCACATTCGAACTCATAC, ACGTTTAACTGTGAATCTGA, GCGGTACCAATGTACCTTTG, AAATTTAGGTGCGATCACGA	6	37053, 45871, 33917, 75344, 20347, 98116	0.5744	10872	0.574	11010	0	0	0	0
ABCA6	ATTCTTGCACAGAAGTGCTT, AAGATGATTCCCATAGCATA, TTCACAGGAACAAGTGTCAT, TGGGGCCTCTCAATACTTCT, GTACACCTACCTTTCAAAAG, GATGAAAAGAGAGAGCTTAT	6	47212, 20281, 53849, 33940, 89856, 72014	0.5744	10873	0.574	11012	0	0	0	0
KATNAL1	TCTAAATGGTTCATCTTGAC, TAAGGTTCGGCAGGAATTAT, CGATTGGGACGCCTGATCTG, TCAGAGCTCCACCTCAGATC, AAGGGATGACATAGCAGATC, AAGAAGCTAAGAAGTTGCTA	6	27038, 47186, 31688, 91888, 80456, 96964	0.5744	10874	0.574	11011	0	0	0	0
MIR4736	GCTTGCCTGCCTGTGAGTGA, ACAGGCAGGCAAGCAGCCAG, GGCAAGCAGCCAGTGGGAGA, TTGTTGGCTCTTTGTAAGGC	4	107101, 43650, 69131, 31447	0.5746	10875	0.5074	9823	0	0	0	0
SETD8	GAAGATGTCCAAGCCCCGCG, AGGTACCAGGGGACCTTTCC, TAACTGAGTTCTCTTCCTGA, ACGGAGCGCCATGAAGTCCG, GCCTGCTTACCCCGTCGGTG, TGGGCAAATACCTCTAGCCA	6	40627, 267, 86200, 78809, 95285, 86419	0.5746	10876	0.5741	11013	1	1	1	1
UNC5C	CAATGCGCACATACGCCTTC, TCCCTTCAGGTGGTCGACAC, CAGGGCTTGCTTTACAGTAC, TTGTTATTCACCTCAGCCAC, TGAGATTTCGCGCCAGCAAG, CTACTCTTTCATCTACTATG	6	31054, 37127, 32574, 67208, 28991, 42800	0.5747	10877	0.5742	11014	0	0	0	0
PJA1	TTTCCACTACTCGTCGTAGT, GGAGGGTATCAGTCCAATAC, GCCGAGACGACGACGCACCA, GCCATGGTGCGTCGTCGTCT, TGACGCTCTTCCCGAGATCC, CGAGAGACTCCAAGTGCGCA	6	8567, 37865, 88803, 96564, 89781, 90294	0.5747	10878	0.5742	11015	0	0	0	1
HLA-A	CGTCCTGCCGGTACCCGCGG, TCCCTCCTTACCCCATCTCA, TACCGGCAGGACGCCTACGA, ACAGCGACGCCGCGAGCCAG, CCAGTCACAGACTGACCGAG, CCACCCCATCTCTGACCATG	6	30458, 113307, 93521, 30574, 47139, 115645	0.5748	10879	0.5743	11018	0	0	0	0
MIB1	GCAAAGACTGTACAATTTCG, ATCACCCACCTATTGCCACT, GGGTTCTGTTAGAGTCTCGT, GTCCACTCCTCGCACCACTC, ATCACCCACTTGAAACTGCG, AAAGCGAACATTGTCCGAAG	6	20491, 33899, 36946, 40450, 40409, 90096	0.5748	10880	0.5743	11017	0	0	0	0
MIR5681A	AGTCTAATAGGGACTAGAAA, TAGTCCCTATTAGACTAGAA, CTAATAGGGACTAGAAAGGG, CCCTATTAGACTAGAAAGGG	4	43376, 88493, 32360, 76309	0.5749	10881	0.508	9833	0	0	0	0
GTF2H2C_2	CGCTCCAGTGTCTACCTCCC, TCCCATCGCTTAGTTCTTTC, AACCTGAAAGAACTAAGCGA, CACCTGTAATCCCAGCTACT	4	41880, 36860, 110682, 119423	0.5749	10882	0.508	9832	0	0	0	0
RHBDL3	ACGTTACTTGAAGAACTCCC, CTTGCCGACAGCCACGCGGA, GCTCACATACCTGATCAAAC, CCATCCGCAGCAGCTTGAAC, CTAGTGACACCCCATTGTAG, AGCCGATCTGCCCATCCGCG	6	42827, 27946, 31422, 65164, 82802, 110730	0.5749	10883	0.5743	11016	0	0	0	0
MFSD6L	TACTTAGCGCCCTCCGTTGA, AGTCCGCCGCAACGCCTCCA, CTAAGTAGACGTGCAGATCA, CGAGGTGTGGTCCACTTCTA, TTACGGGAGTGGCTGTAGCC, TACAGCCACTCCCGTAAAAG	6	21578, 35907, 94951, 33550, 82635, 102638	0.575	10884	0.5743	11019	0	0	0	0
STEAP1	TTTAGAAGAAGACGATTATT, TATATCTATCCACTTATTCC, CGTGTATTGTGCCCAGTAGA, ATAGTCTGTCTTACCCAATG, TCACAAACCAAGAAGAACTT, TCCTTTGTAGCATAAGGACA	6	5462, 38934, 56100, 66443, 73379, 61877	0.5752	10885	0.5743	11020	0	0	0	1
KCNJ18	CTTTAGGATGTTCTAGTGAC, ACACTGCTGCATCGTCTCTG, ATCCTTTCCAGTTGGTGCCT, CGGTCACAGTGAACGCCTGC	4	46129, 107206, 24222, 89962	0.5753	10886	0.5086	9835	0	0	0	0
PLSCR2	TTTACTGATGCTGACAACTT, AGGTAGTCATGCTGACGTCC, GACTACCTAGTCCCACCTGC, TATTGTCTACCCTAAGCACC, TCATCAGCAAATTGAACTTC, AAAATGAAAGCCGTGATGAT	6	28841, 31150, 77838, 106800, 45307, 73462	0.5753	10887	0.5746	11025	0	0	0	0
MT4	CTGCTGTCCCTGCTGCCCCC, CTAGGAGGAATCTGCATGTG, AGACATGCAGACACATTCCC, ACACCTGGACCATGGACCCC, CCTGCAACTGTAAAACATAT, GCACATTTGGCACAGCCCGG	6	68474, 33649, 97329, 63870, 21359, 105128	0.5754	10888	0.5746	11023	0	0	0	0
MXRA5	CCATCTCATCTCACAATCGC, GCCCCAACAAATTCCGCCAC, CGTTGGCTATCTGGGCCACG, TACCTGACGTCCGTCCTCCG, GAGATCCCAAGCATCCCCGA, AGCAGCCAACGCGCGCATCA	6	33384, 22156, 78544, 92372, 56967, 98612	0.5754	10889	0.5746	11024	0	0	0	0
PRTN3	CGGCCGCTCACATGTCCCGC, ACGAAAGTGCAAATGTTATG, TGCTCGGAGCCCACAACGTG, CGCGGCCGTCAGCACGAAGC, CACTTTCGTCCCTCGCCGCA, GTTTCTGAACAACTACGACG	6	37558, 100670, 92210, 116195, 18801, 34503	0.5754	10890	0.5746	11026	0	0	0	0
RPL31	ACTTTAGCACCTTATTCCTT, ACCAAAGTATATAGCTTATT, GGGCTCCCTTTATGGGCTCT, TGCCATACCGAATCCGTGTG, GCTTCAAGAAGCGTGCACCT, AGATCTACAGACAGTCAATG	6	36415, 45458, 13087, 118705, 119266, 119409	0.5755	10891	0.5746	11022	0	0	0	0
EMC1	AGCCGTAAGAATACACCATC, GGAGATGTTCCACCCACTTG, TGTACCTTACAGACTCCTGC, AGGCCGAATCATGCGTTCCT, ACGCATGATTCGGCCTCCAT, GTATTCTTACGGCTCTGGGG	6	98523, 30575, 112391, 95344, 69703, 30591	0.5756	10892	0.5747	11028	0	0	0	0
EGLN1	TTAGGTACGCAATAACTGTT, GGCCATGGTTGCTTGTTATC, TCTTTACCGACCGAATCTGA, ACATAACCCGTTCCATTGCC, TACTACCTTGTAGCATATGC, GCAAACTGGGCTTTGCCTTC	6	31744, 27119, 72975, 102737, 109788, 56791	0.5756	10893	0.5747	11031	0	0	0	0
CXCL17	ATTGCCCTTGAAATGATCAC, TCAGCATTAGTGGCAGCAAC, CAGGCTCTGGAATGCTTGTT, GGCCAAGAATGTGAGTGCAA, GACATTGTTTGAGAAATTGC, CTTCCGACAGGGGTCGCCAG	6	38921, 83867, 86368, 103154, 111197, 5612	0.5757	10894	0.5747	11029	0	0	0	1
DLGAP4	CTGACACCAACTACGTCAAA, TAGGCGTGCATGAAGTAGCG, GTCGCTGTCCTCGTCGCCCA, TGCCCTCCAAGTGTCCGAGC, GTCGTTGAGGCTGTCGCTGA, ATAGCTCTGGCGCCGCGCCG	6	16224, 45750, 68909, 59978, 40071, 35386	0.5757	10895	0.5747	11030	0	0	0	0
BTC	GCAGTAATGCTTGTATTGCT, CAGAGGAGGCCATTAGTTTC, TCTAGTGATCCTTCACTGTG, CGGCCACTTACCCAGGGCAA, CACACAGGAGGGCGTCTGCT, GGTTGATGGACCGGGCCGCC	6	16051, 62272, 62426, 80276, 35511, 35444	0.5757	10896	0.5747	11027	0	0	0	0
ADIPOQ	ATACCGCTCAGCATTCAGTG, ATCGGTGAAACCGGAGTACC, TAGGCAAAGTAGTACAGCCC, GCCCGCCATCCAACCTGTGC, CCAGGGCATCCGGGCCATAA, GGGCGACCAAGTCTGGCTCC	6	27739, 69364, 118688, 41558, 31548, 101436	0.5757	10897	0.5747	11032	0	0	0	0
TSHB	CATATAGAGACTTCATCTAC, ATGTGCATTGTATACTCAGT, ACATCGCTTGCCCACATGTA, CTCTATATGTGCAAACATCC, GTTGCTTTAAGCTGTAAGTG, AGTATACAATGCACATCGAA	6	93639, 67569, 28548, 54348, 31279, 71120	0.5758	10898	0.5747	11034	0	0	0	0
CITED2	AGTGTATGTGCTCGCCCATT, CGAGCACATACACTACGGCG, GCACGCCTTCAACGCCCTAA, TGAATGCCACGAGCGGCATC, AGGGCACCCCCCGAGCGCGC, GAGTTGTTAAACCTGGCCGC	6	24619, 32589, 35182, 81833, 56722, 104854	0.5758	10899	0.5747	11033	0	0	0	0
TXNL4B	GCCCAAGCTGACTAGCAAAA, TTGATTGAAGTAATCTATCG, TCATCTAGCTGCAGACAGAC, CCCACAAACTTAGTGTGATC, CAGCATATGAAAGTGGATTA, TGCTATATACCTGGTAGATG	6	4441, 39321, 113863, 97604, 84133, 101642	0.5758	10900	0.5749	11038	0	0	1	1
OR52K1	CACATACTCACGAATCTGCT, AGACGCTTCCACTACTGCCG, CTTCTGCTTTGCTTATACTC, AGGACCGTCGTGTAGTGCAA, GAAGGGTACAGTTGCCTAGC, ATGACTGAAGAGATGACTAC	6	516, 40635, 75534, 42817, 63958, 56914	0.5759	10901	0.5749	11037	0	1	1	1
FAM216A	TGATGTCGCCATGTAGTGCA, TAGCTAAGCTGCAAGAGTTA, AGCATTACCCTTGCACTACA, TAGCATCCAGACCTCACCAC, GCACTACTCACCAGAACCTT, CCACCTCTCTAAATCAATGA	6	25169, 32419, 47761, 114000, 101651, 116424	0.576	10902	0.5749	11039	0	0	0	0
MIR643	TGAGCTAGAATACAAGTAGT, GGTAGACAATGAATATCACT, AGACACTTGTATGCTAGCTC, AACTACTTGTATTCTAGCTC	4	30539, 91046, 44093, 69663	0.576	10903	0.5099	9852	0	0	0	0
SEC14L5	TGAGACCTTCGCCAACCGCG, ACCGCCATGACCAGCTCAAA, CGCGCAAGACCTCGCTGCCC, CTTGCGCGAGTCCCGCAGCC, CTACAAGTACCCGTTTGAGC, TCTCATTGTGCGCTTCGATG	6	40188, 1889, 107061, 111973, 87460, 71040	0.5761	10904	0.5751	11040	0	0	1	1
FNIP2	ACTTTACTAATCATCAGTTG, TAAAGTCTTCTCTGCTAGAA, GGGATCTTCACATCATGCTA, CTATCAGGCGAATCTCATTC, GATTCGCCTGATAGTTTACC, GATGGTTGTACCTGGTACTT	6	37074, 11240, 59199, 38745, 81391, 104773	0.5761	10905	0.5752	11041	0	0	0	0
KRT222	CATCTGGTAATGCTGCTCGC, TGCTTCTCAACACGAAGATG, GAGATTCAATTTCCACTTGC, CACCGTCTCTATCTGATTTC, AGCTCAAGCAGAACTCAAGG, CCCAGCTACTCAATGAGATC	6	7972, 59126, 38166, 52924, 59026, 112763	0.5762	10906	0.5753	11042	0	0	0	1
ARHGEF11	TGATCAGCTTTACCACTTCC, CTCTTTCACACCGGCCTTCA, CCAACAGGTCAACGGCACCA, GAGGTTACCTGTTGTCTCAG, CATCCGAAGGCTGGCGATGG, CCGGTGTGAAAGAGGGCGAC	6	92359, 8469, 38003, 63761, 113801, 74542	0.5762	10907	0.5754	11050	0	0	0	1
LOX	CGCTGTGACATTCGCTACAC, TTTCCTCCGCCGCGCATCTC, CCAGCCGACCAAGATATTCC, GGACATCTTCTGCACGTACG, GTCACAGCGCACAACATTGT, ATGTCAGAGATTATGATCAC	6	37588, 9719, 61693, 60964, 82391, 118957	0.5762	10908	0.5754	11044	0	0	0	1
CLCN1	TTCGAGTTGAAGTCGTGTTC, AACTCGCCCTCTACCTTGCC, CAGTTCTACCGTGGACAGCA, CCTCGCTTACGTGACCAGCA, GGGAGACTGGTCAATACAGC, GGGTTGTCTGCTCCACCAGC	6	31647, 47036, 31414, 34115, 28244, 45857	0.5762	10909	0.5754	11047	0	0	0	0
CSN3	AGTTGCAGTTACTCCACCTA, TTGCTATAGCTGGTCTACGT, TCTTCTAGTTGTCAATGCCC, TTTGGGCGACGTACCACAGT, GACTTACTGCTGGTTGTTTC, ATTAACTTACCAAAAAAGGC	6	14468, 36010, 91187, 76797, 83041, 50753	0.5763	10910	0.5754	11045	0	0	0	0
MRPL52	ACGAGTTGTACTGCTGTCAC, CTCGGTAAGGGGCCCGTAGC, TTACCCGCATATGACCAGTC, TGGACGCTGGATTACAAGCA, GGACTCACTGTAGTCGCCAC, TGCACTGCAGCGTAGCCGCT	6	21887, 33542, 34372, 68095, 67691, 37176	0.5764	10911	0.5754	11046	0	0	0	0
HOXA4	CTGCCTCCTACTACGCGCCG, GCTCTCGAACCGCCTACACC, GAACTTGGGCTCGATGTAGT, GCGGACACCGCCTACCCCTA, GCCACGTACCGGCGCTGACA, CGATCTCGATGCGGCGCCGC	6	3345, 87684, 45599, 45755, 112729, 39723	0.5764	10912	0.5754	11049	0	0	1	1
SRGN	CATCACTTTCGTCTACTAGT, CTGAGTCTTACCTTGAACTG, GCAGCGCACCCATTGGTACC, CTCGGGCAGGTTATCCTACG, AGAAGCTACTCAAATGCAGT, GAGTGGCTTCCTAACGGAAA	6	31720, 48433, 97760, 42728, 83586, 27362	0.5764	10913	0.5754	11051	0	0	0	0
ATG3	ATTACTTACCATTGCCATGT, TTGCTCAGCACTATGTGAAG, TAATTTCAAAGGACAATATA, AGGTGTAATTACCCCAGAAG, TAGTCCACCACTGTCCAACA, CCTGAATAGTTTGTGGCAGC	6	27653, 43277, 53967, 31626, 64145, 76468	0.5764	10914	0.5754	11048	0	0	0	0
MEP1B	GACATATTTGATATCAATGA, TTTACTCTTAGGTTTGGGAC, ATATGTTCTAGAAGATAGCT, AGGGTGACATCAGACTTGAT, TTAATCAAAGATGTAGATGG, CAGGCAACTCCAGAAAACTT	6	30222, 30770, 49269, 37167, 86942, 91274	0.5765	10915	0.5754	11043	0	0	0	0
MIR637	CCTCGGCGTTACTGAGCACT, CCCAGTGCTCAGTAACGCCG, TGCTCAGTAACGCCGAGGGG, CGAGGGGAGGGTAACTGCAG	4	1328, 53873, 64448, 89608	0.5765	10916	0.51	9853	0	0	1	1
FAM213B	CTTGGCAGCCACATCACGCA, CCTGGACGGCGACTACTTCG, CGTGCGTGATGTGGCTGCCA, CCGCTTTCCAGAGCTCTACC, AAAGCTGCTTGCTCTCATCC, CCGCGAAGTAGTCGCCGTCC	6	25672, 32294, 96127, 108389, 104657, 97633	0.5766	10917	0.5757	11052	0	0	0	0
MIR6828	CTTGTTCCCAGGCTACGTGC, CCATCTGCTCTCTTGTTCCC, ATGGGAAAGGTTAGACCACA, CAGGAAGCAAGAGAACCCTG	4	76406, 115380, 40890, 40308	0.5766	10918	0.5103	9864	0	0	0	0
SEC22A	ATCTCTGACACGAATGACTG, TCAGTCATTCGTGTCAGAGA, GAGCTCCACATAAAAGACTA, ACAATCCCTGACAGAGTTGC, TCAAATTTCCATGTGCGAAC, AGCAGCGATATAATAATCCC	6	42443, 38509, 7045, 113119, 102119, 57366	0.5766	10919	0.5758	11054	0	0	0	1
SCARF1	TCACACACACCTCGTCTTTC, CCTGCGTGTGCAAGCCGGGC, ATCCAGGCTTGCATCGACAG, TGTTGCACTGGCACGGGCGG, CTGTTCGCAGCTCTCGCCAA, CGCTGACAGTGGCCAGTATC	6	16308, 35423, 71861, 44069, 64286, 90044	0.5767	10920	0.5758	11053	0	0	0	0
CCDC134	CACGGCCTTCTTCGGCGATG, TATGGACCTTCTTCAATTCC, GCCCCTTGAGCATGACATCA, CATCCTTCAGCTTCTCGTCC, CCTGGTTGAAGACGCCTGTC, GGATGTCGTTCAGCTGTGCC	6	1807, 40260, 41985, 101240, 51306, 96870	0.5767	10921	0.5758	11055	0	0	1	1
CCDC176	AAAAAGAAAGGCAAGAGCAA, TACAGGAACAAAAGTATACC, GGAAGCCAAGATGCCGTCGA, CTCTAGTTCATTAATTTGCC, ACAGCAATTAAATGAAACAA, CCAAGAGGAGAAGGATAAAT	6	25235, 70944, 32456, 70223, 86974, 99153	0.5768	10922	0.5758	11056	0	0	0	0
GPN3	CAGCACATTTGCAAATCGCG, CATCCTTGCGCCACGTGCTT, GGTTTACAACTTGGACAGAC, AGACATCCGGGAACTGATCG, GCAAAATACCAATCCTCCGT, ACACTTCAACTACTCCGTGA	6	4980, 39209, 99826, 113327, 86579, 118448	0.5768	10923	0.5758	11057	0	0	1	1
ZNF596	GCACAGATATGCCATCTATG, CACGTCCACCATCAGCACAA, TTAGGATTCCATGACCTTCG, GTCTACAATGATATCCTCGA, CCAGAGATCTCATACTCAAG, GTTTCTCTACTTGCTCCAAT	6	30895, 57539, 63267, 71687, 77647, 29944	0.5769	10924	0.5759	11060	0	0	0	0
ADORA2A	CTCCTCGGTGTACATCACGG, CGTGGCTGCGAATGATCTTG, CTCCACCGTGATGTACACCG, TCTGGCGGAACTCGCGGATA, TAGCCATTGGGCCTCCGCTC, GAAGGGATTCACAACCGAAT	6	16097, 50871, 35512, 53517, 100961, 37998	0.5769	10925	0.5759	11061	0	0	0	0
NOTUM	CCTACTGCTCCAGTGATGTT, CTACTGGTGGAACGCAAACA, CATGTTTGCGTTCCACCAGT, ATCTGGAGTCGCAGTTCTCG, GGAGCTCATGAGGCGCCGCA, AGCCCCGCTCCAAACATCAC	6	26362, 90527, 61042, 40437, 32095, 101540	0.577	10926	0.5759	11059	0	0	0	0
ANGEL1	CGAAGCGATAGTTCCAATTG, AGGACTGGGTGTAAAACCGA, TCGCTTCGTGAACCTCATGC, TAGGTCCCCGCACAAGATGA, GCTAGTCCTTTATCTATAAG, GGAACCCTCTCTGCGAATGA	6	32043, 43766, 117590, 92005, 26534, 94533	0.5771	10927	0.5759	11058	0	0	0	0
GJD3	GGACCGGCGCACGCGAAGTG, CTGCTACGACCGCGCCTTCC, GAGTAGACGACGAACAGCAC, CGGCCGCGGCAAGGCGTCAC, ACGAAGCAGTCGACCGTGTG, CTGCAACCGTGCACACGAAG	6	28125, 31516, 90554, 70758, 33331, 84226	0.5771	10928	0.5761	11067	0	0	0	0
PADI3	TAGAGCACCGCATAGGCCAG, GTGGCGCTTTGACGCGACTT, GCGACCTGAACTGTGAGGGA, TGATCCGAGCTGTGATGTCC, GAGATGTAGATGTCCACGCC, CAAGATGCCGCCATACCCAC	6	52047, 20484, 34063, 117459, 114655, 106643	0.5771	10929	0.5761	11068	0	0	0	0
WDR86	CTCTCCAGACTGCGCGTCGA, CCAGGCTGACCTGTTCACGA, CGGGCCTTCGACGCGCAGTC, GCAGTCGGCGCTGCATGTGA, GTGAACCGACTCGTGTACTC, GTCACTTACAGGTGCCCGCG	6	34597, 91343, 85721, 89456, 113568, 18886	0.5771	10930	0.5761	11063	0	0	0	0
OR52R1	CTCCACTCAACCTAAGATGT, GCTGATACAAGCATAAGTCG, AGGATGCTAGAGTGTCGGAG, GTACAACTCGGGGCACATCA, AGTTAGAACCAAACAGATCG, CCCAGTTTGATCACGACCGA	6	42836, 32632, 72273, 24792, 84292, 83341	0.5772	10931	0.5761	11065	0	0	0	0
GFM2	TCCCAGTGATCTTGTATATC, AGTACTTACTTAGCTATGGG, AGAAATTGCAGTTCTCTACC, TTAAAGCCACATGTGCCGCT, TTAAACAGAATCCGTAATAT, ATTATGGCTCATATTGATGC	6	49424, 4338, 57470, 39451, 42922, 77055	0.5772	10932	0.5761	11066	0	0	1	1
NAT8B	GAGGCAGCTTCAGTAATCGC, TGCTTGCTGCTACAGCCGAA, GAGCGACCGCAAGTAGGTCG, GCAAGCCCACGACCTACTTG, TATGTCTACATACCGCGTCC, GGGCGTGTTCGGCCATCCCC	6	36246, 13958, 62172, 81042, 106401, 41648	0.5772	10933	0.5762	11069	0	0	0	0
NDUFB8	TCATAGTGAACCACCCGCTC, TACGAACCTTACCCGGATGA, GGCACCTAGACATGTACAAC, GGTTCCTGTTGTACATGTCT, CGGCGGCGGCCCGTTCTTCT, CTCTCATGCTGTGAGCGGTC	6	15204, 93596, 72807, 101970, 35832, 36602	0.5772	10934	0.5762	11070	0	0	0	0
ADD2	CCGCATGAGCCGCTCCCCTT, TTGCGAAGGCGCATGTACTC, AGTACATGCGCCTTCGCAAC, TGAAGTCCGCGATCTGTCGC, CAGCAGTGTCTACCGACTCC, GCGACAGATCGCGGACTTCA	6	793, 40639, 82947, 75966, 98415, 50945	0.5773	10935	0.5763	11071	0	1	1	1
SCUBE3	TCTCACATTTACAGTCCCGT, AGGTATGCTGGTTGTCGCTG, ACCAGCATACCTGTATCCAG, ATTGCCTGTGAATGCCGTCC, GCCCCCGTTGTTGACAGCAC, AAGTGCCATGATGCAGCGAC	6	36317, 31513, 28190, 77318, 100994, 89512	0.5774	10936	0.5764	11072	0	0	0	0
CCM2L	GCTTTGTATCCCCCATCCGA, GATGGTGTGGCGCCGCTCCG, GAGCTCTTCATTGTCGCGCC, GCATCCACGCCGGCCGGCAC, GTAGGAGCAGCGTGAGCCGC, GCGGCGGCGATCTCGTGCGT	6	28072, 41857, 31558, 61780, 77676, 46736	0.5775	10937	0.5764	11073	0	0	0	0
CEP295	GCTGAGATTGAGTCCTAATG, AAATCAACAATTTACACGTT, TTTGGCAAGTTTAAGAAGTA, TGTGCCAAAGCATCCAAATC, ATAATCTTCCTTCAAAATGA, TGGCACAGCGGGCAGCAGAA	6	63137, 34105, 20450, 93390, 71384, 48807	0.5775	10938	0.5765	11074	0	0	0	0
PLEKHG4	GCAGCCCCGCCGTTGGGATG, CGTGTACCAGGTGCTGCTAG, TGTACCTGCGAAGCATCCCC, CTTAGTACCTGCAGCCCGGA, GGGCTGCCCACTTCGCTAGG, CAAACCTGGGGATGCTTCGC	6	38524, 47709, 85466, 37081, 11538, 106366	0.5776	10939	0.5767	11076	0	0	0	0
GUCY1A2	CGGGTCAACCTGGACTCGCT, ACCTGAATCGGTCTTCCATC, GCTGCCCTTGCCATAATTGC, GTAGCCCAGCAATTATGGCA, CCGCCGGCAGCATGTCTCGA, ACCTGATGGAAGACCGATTC	6	51084, 57211, 32439, 40844, 25476, 93695	0.5777	10940	0.5768	11083	0	0	0	0
GTF2A2	TTCTATTCATTCTGTAGTAT, CCACCTGTATGAGCTCATCT, CAAACTGAAGTAGAACTTGA, TAAATGCAGCACTGGCTCAG, ACAGATTCTGCGATAATGTG, GAGCCTAGATGAGCTCATAC	6	11057, 113053, 37246, 108463, 111399, 107293	0.5777	10941	0.5768	11079	0	0	0	0
CEP63	ATCACTATTGCTTCCACCAA, ACAGCTGAGCCAAGAACTAA, AACATGCTGTAGAAGCTATA, AGTTACAGTTCTGCACTAGA, TCAAGAAAATCTCATACATG, ATACAAAGCAGAGATTAAGA	6	38855, 38828, 55753, 41526, 45414, 6312	0.5777	10942	0.5768	11081	0	0	0	1
ADAMTS1	GCACCTCGTACGATGCCAAC, GCTTGTGGCAGACCAGTCGA, TGTGTCCAGTCACCGCTATG, CTGCCGGTTGGCATCGTACG, AAAGCATTGACGCCATCATG, AATCCTGGTTCACACCATTA	6	32813, 71306, 40628, 24357, 71343, 81773	0.5777	10943	0.5768	11082	0	0	0	0
LIPI	ATATAGCAGATTAGATTACA, ATTCACGGATACAGACCAGT, GTGTAATCTAATCTGCTATA, TTTGTTGGAAAGATATTTCA, AGCTTAGGGGCTCATATCAG, TATGGCTTCAGAACTTCGTA	6	63257, 34532, 27628, 41912, 31723, 74432	0.5777	10944	0.5768	11080	0	0	0	0
PABPC1L2A	CGTTGCCCACCCCGCTCTTG, TCAGATGGCCTCCCTGTACG, TGGGACCACATGATGCGCAC, GGCGCTGTACAACATCTTCT, GGGATGTCTTCATCGCAAGG, CAACGTCTTCATCAAGAACC	6	32859, 51611, 82248, 24228, 45878, 117348	0.5777	10945	0.5768	11084	0	0	0	0
ZBTB24	TGCCCAGAAGCACTCGCTAC, TCCGCTTGCTGTATCGACTC, GCGACAAGGCCACTCATTAC, TTATCGTACCTGTATGAACT, CGGCCAATCCATTTATATGC, ACACATCCATGAATTTGCGA	6	30370, 75319, 85299, 94123, 49347, 30813	0.5778	10946	0.5768	11085	0	0	0	0
ZC3H6	AAACTTACCACCAGAGTTAT, TCCGAACTATCATCACTAGA, GTAGGTCCTCAAAATCAAGC, ACTTAGCGTGGACATATATC, CCCATCTAGTGATGATAGTT, CCAATCAGCTGAAACAATAC	6	35662, 15824, 77796, 77963, 71967, 94510	0.5778	10947	0.5768	11077	0	0	0	0
TIGD6	GTGATTACCGAGCCAACCAG, GGCGAAAATACCAGTGAAGC, GCGTTCCGCCCTCTTCATCC, GAAGCGTCGGCAGTTCTCTC, CGCTGCAGCAATCATGTCGA, TCGACATGATTGCTGCAGCG	6	27798, 58132, 31671, 94347, 111971, 48863	0.5778	10948	0.5768	11086	0	0	0	0
SLC26A1	GTACTGACGCAGCCAGCGCG, CTCCTCTGTGTTAATTGCCA, AACACAGAGGAGTGACTCGC, GCAGGCCAACGTGTGCGACG, GTACCGCCCGCGGGAGTACC, CGTGCGGGTGTTCCGCTTTG	6	5760, 39020, 102050, 97922, 59139, 61095	0.5778	10949	0.5768	11078	0	0	0	1
ZNF658	CTACAGCCACCTCATCTCAG, ACCACATGAGAACTGACACA, ATATTGCATTACTAAACCTA, TATGCTCACCCACTGAGATG, GTTATAAGAAAGATCAGCAT, GCAGAAAATGAACATGTCTC	6	53712, 69978, 36930, 112125, 12048, 60041	0.5779	10950	0.5769	11090	0	0	0	0
VPS13B	AAGTTACCTGGTGGTAAGTC, AATTGAGGATTCATGTACCA, CAAAATCATCAATCAAACCG, AATGCATTCCATAGTATTGA, AGTGAAAGCTGTAGATCCGA, CAGCAAGCTCGAGTTAAAGT	6	25825, 83254, 32338, 90398, 102876, 105756	0.5779	10951	0.5769	11087	0	0	0	0
TBC1D8B	TTCCAACCAATCCCAATGCT, ACGACTACTTCGTGCTGCAG, CTGCAGCACGAAGTAGTCGT, GTCTGGTGTAGGATGCGAAA, ATTTGAATCAAATACAGATA, ATTACAACAGGGCTTCTGGT	6	20287, 63286, 68392, 66752, 47241, 34188	0.578	10952	0.5769	11091	0	0	0	0
RPH3A	GTGAACCGCTGCATACTGTG, CAGAACGTCTGCACCAAGTG, TGGACCGCCTAGAAAACATG, GGTGGACGGACCAGCCTGCC, ACCCCGGTGGTCAGCCTGAC, ACAACCGCCTGCATTCTGTG	6	39147, 35209, 74034, 17226, 56969, 62984	0.578	10953	0.5769	11092	0	0	0	0
MIR3650	TAGAGTCCTGACTGCGTGCC, AGAGCCCCTGGCACGCAGTC, GAGTCCTGACTGCGTGCCAG, AATGTGCCAGACAGAGCCCC	4	46473, 23942, 82955, 94868	0.578	10954	0.5118	9892	0	0	0	0
TMEM51	ACTTCATCATACTGCGGTGG, CAGCGCATAGTGCGAGCCAT, TGAAACCGCTGAAAGTTCGA, GTCAAAGGCTCTATCGAGGG, CACTATGCGCTGACCGCCAT, CCTACGTGCTGGTCGGGGCC	6	63183, 31277, 29025, 59619, 59295, 109841	0.578	10955	0.5769	11088	0	0	0	0
GPR128	CCATTCCTGCAGAACTCTGT, ATCCTTGCCACATGTTTGCA, ATGGTCCATATCTGCCCACT, CGACAGCCACCAGCACCCTA, GCACCCCTACAGAGTTCTGC, GCATCTGGAGGATTGTGATC	6	39430, 4598, 51977, 52050, 114121, 106113	0.5781	10956	0.5771	11093	0	0	1	1
SLC26A9	TTCTAGCTGAGCTCCACCTA, GGTTCCTGCAGGAGATGTTC, GAGGACTGCGTCATGTATGC, GATCGGCGTGAAGGTCTTCT, AATGCTAGAGACGTGACCCC, TGAGCCCTCACAGGGCGGTC	6	84674, 71834, 76968, 31538, 108758, 28274	0.5781	10957	0.5771	11094	0	0	0	0
PCNX	TGATGATATCAGTTTAAGTC, GGATCTGGTTCCTCGCGTCT, AATGTCTGAGTTCATCCGAG, CCAAAGTTCTAGTCTTTGTA, TGCTGCTGTTCCAAGACGCG, TAGACCGGCATAAGAATTTC	6	81244, 65011, 9074, 37942, 63413, 110881	0.5782	10958	0.5772	11096	0	0	0	1
HIST1H1E	GGCCGCTCTCAAGAAAGCGC, ACCCGACGCGCCGGTGCCCT, GGGCCCAGACGCTTTGCGCT, TAAAGCTGTTGCCGCCTCCA, AAAAGCGAAAAGCCCGAAAA, TAAAAAGGCAGGCGCGGCCA	6	80905, 79533, 94791, 16708, 87138, 35405	0.5783	10959	0.5772	11095	0	0	0	0
KRT9	ACTCCTGACGCATGTCATTG, TGACAACACTCGCATGACAC, CGAGAATCAATATGAGACTC, CAGCATCCACTCCTTGCCGC, GATAACCCAGATCGAGCATG, GGCCCTCAAGAAGAATCATA	6	3041, 92656, 65298, 83498, 57954, 39964	0.5783	10960	0.5773	11098	0	0	1	1
LGI4	AATCAGGCAGCGGCCGGCGA, ATGAGCCTCACACATGAGTA, GTGCCGACTCCCCCACCGTC, AAGCCTGGCCAATAACCATC, ACATCCCCAGCTCACTCGTC, CAACTCCTTCTCCGTGATTG	6	52371, 5395, 39180, 52046, 104650, 54611	0.5783	10961	0.5773	11097	0	0	0	1
CFAP43	AAGCTGTATACGTAGATGAG, CTCTCTCCCAGAATTTGAAC, ATCTACGTATACAGCTTTCC, AACACCGCACCTCACGGACA, ATGAAAGTAAAGTGTAGTCC, GACGAAGGCCCCCACTCCGC	6	6053, 38964, 117229, 87818, 96320, 112788	0.5784	10962	0.5774	11099	0	0	0	1
RARG	CCCCATAGACCGCATGGACC, CCACCCCAATGCCTCTAGCG, CCGGTACCTACATTGCAGGC, CGTTTGCCCCGGGTCCGCGA, GAGGATGACTCCTCGCAGCC, TAATGAAAATCACCGACCTC	6	60338, 209, 67258, 56013, 40919, 86235	0.5785	10963	0.5775	11104	1	1	1	1
PIK3CD	CAGAGCTACCTTTGCCGATG, GAGGGGTCAACCCACTGTGC, GCCGGAAGACTACACGCTGC, GTCCACCAAGGACGTGCCGC, CGGCCGCCTCCTCGCAGAAT, GCGCGAAAGTCGTTCACTTC	6	35435, 103217, 107284, 16669, 76631, 41893	0.5785	10964	0.5775	11105	0	0	0	0
RPL14	TTCTCTGGCTTCAATCTTCT, ACGATCAAAATCTGTCATCT, GTGTTCTAGGCTTTGGTCGA, TCATCCTCAAGTTTCCGCAC, CTTGTCGGACATACTTCTGG, GTTACCTGTGCGGAAACTTG	6	8932, 38016, 109565, 119388, 75933, 118279	0.5786	10965	0.5775	11101	0	0	0	1
ST7	TAGCATATTGTTGCTGACTT, ACAAGCATATGCTGATGTTC, ATTAACACCGAAGTTCTACG, GTTAGGGCCACGTAGAACTT, CCCCGCCGAGATGCAGCCTC, GGATATTGAACATACTCAGA	6	33357, 61273, 22910, 100568, 104938, 103396	0.5786	10966	0.5775	11103	0	0	0	0
FAM196A	AAGAAAACTCCACCCTATTG, CATACCTTCGCCTTACTCTC, CAGCTAATTGTGACACATGC, ACATGACAGTGCCCGCACGC, TAATCGGGCTCTTCGGATGG, ACAGTGCATGTATTATCTAT	6	29837, 31049, 40739, 85751, 81552, 74223	0.5786	10967	0.5775	11100	0	0	0	0
GPNMB	GTACGTCCCAGACCCATTGA, CGTGTGATTCACAGTATGAT, ATGAATTTCGATCGTTCTTC, GACTTTGTCGTGACCTGCCA, CTGTCGCAGCATTCCCACGG, GATGACAGACGTCCTGATGC	6	26284, 82455, 32235, 103183, 61730, 92560	0.5786	10968	0.5775	11102	0	0	0	0
RASD2	CGCCAAAAACTCATACCGCA, GAAGGCGTCACCGTACTGCA, CGAGAACTGCGCCTACTTCG, CTTGAGGTCACTGTTGACGC, CGAGCTGGTACATGTCGCCG, CTTCTGCATGCGCCGCGTCA	6	10714, 37427, 38809, 79368, 92803, 45083	0.5786	10969	0.5775	11106	0	0	0	0
SPDYE3	ACACAGCGTCTCTGCCACCC, GTCGCTTCGCCTTCATCTTG, CCCTTGGCTGCAAAAGGAAG, ATCTGATGATGAGCCAGAGA, TAGATCCCAGCCCCCCACGT	5	45216, 4613, 59941, 118564, 111856	0.5787	10970	0.5565	10702	0	0	1	1
TMEM225	ATTATGATGACGTCGAGCCT, TCCAAACACGTCACGTAACC, GCCGTAGTCTTAATGGTGAT, TGTGCACGGACAATGCTACG, TATCACAATAAGCTGAAGCA, GATAGGTGAATTTCATACCC	6	1206, 40605, 71712, 99412, 89951, 72299	0.5788	10971	0.5776	11107	0	0	1	1
TMEFF1	CGCCTTCTGCTGCTACACGT, CTGGTTGGACGCGCGGCTCC, CACCGACGTGTAGCAGCAGA	3	16055, 59516, 111314	0.5788	10972	0.4582	8905	0	0	0	0
KBTBD7	TGCTAGCACGTTGCGATTGC, TCTTAAACGTAGTGACTTTC, GATTGACAATCTGGTAGTTG, CGCGTACAGGCGCTGCACAT, GACTCTAGCAGATCTAACCC, CTTCAAGCAGCTCAGCCGAA	6	72075, 24420, 36519, 32871, 91433, 76030	0.5788	10973	0.5777	11109	0	0	0	0
LUC7L	GAACTGAGCTCGCCAAGAAG, ACCTTCAGCCCCTAGCTGTT, CCGATCACATTCAGCAATAA, TTGCAATCTCATAATCTGCT, ATGTACCAAAATCCACGACT, CTTGCTAAAGCCGAACAGCT	6	38580, 37146, 11597, 95360, 115157, 50736	0.5788	10974	0.5777	11108	0	0	0	0
GIPC2	GGTCTCACCATTACAGATAA, TCAGTTAAAACAATCTGTGT, GATCATATTGAATCCATAAA, GCCAACACCATTATCTGTAA, GTATTGTAGAAATAGAGCTG, ACACTTCGCCTGAGATCAAA	6	103782, 64249, 33734, 21835, 112744, 59744	0.5788	10975	0.5777	11111	0	0	0	0
ZNF595	CCAAGACCTTTCACCAGTGC, ACCCTACAATGTGAAAAATG, CTCATGTATCTTCAAATTGC, ACAAATTGTCCAATACCCTC, GCCCTAAACCAAGCCCTCGC, TGTGATCTCTAACCCAGACC	6	78972, 30278, 53308, 103054, 30920, 114521	0.5788	10976	0.5777	11112	0	0	0	0
SNAPC3	CTTCAGGAGTCACATGCCAT, GCTTATCCTTATGTTGATCC, TCAGCAGACATGATTGAAGA, CTCCATACCCCAAAGTCACC, GAATACTGACCTGGTGACTT, CTGAATCATAGTGCAGCATT	6	99750, 34722, 18877, 100945, 81897, 99863	0.5789	10977	0.5777	11110	0	0	0	0
TESK2	GCCTTCATACCTTAGATGTG, TCATCGGGACCTCACATCTA, TAGGTACGACACCGAGCTTC, AAGCCATTACCTAAGGATGT, CCTAGAACTGCCTGATAAAG, CTGAGAAGATCCCCGATGTC	6	40870, 32006, 60095, 27055, 80110, 116407	0.579	10978	0.5779	11114	0	0	0	0
MEN1	CTCACAGCTACAACTACTGC, CTCGTTGCCCTTGCCGTGCC, TGACCTGCACACCGACTCGC, CTGGCACGGCAAGGGCAACG, TGTAGATCTCCTCGTCTTCC, CATGCGCTGTGACCGCAAGA	6	6258, 46918, 99864, 38939, 112442, 97279	0.579	10979	0.5779	11113	0	0	0	1
TDO2	TTATTACAGCTTATGAACTC, ATAGATAAGACCTCCTTTGC, GAACTGCAAAGTGAAACAAA, TGATAAAAAGATGTTCATCA, GTTCGAGAGATCTTTCAGAA, TTTAAAAAACTCCCCGTAGA	6	40101, 15535, 53787, 40531, 53642, 35853	0.5791	10980	0.578	11116	0	0	0	0
IGFL3	CTCTGCTGTCCCGAGTCTTT, GAGGCCACGATGCTGCATCT, TTCCTCCTCCAGTGTTCAAA, TTGCCCAAGATGCAGCATCG, GGTCTCCTTTAAGGATAAGA, CTCCCTTAGCTCTTGTCTGC	6	374, 40907, 56841, 91916, 47894, 111407	0.5791	10981	0.578	11115	1	1	1	1
ABCG1	GTCCACGCTGATGAACATCC, ACTGAGACGGACCTGCTGAA, TCTGACCACACCTGAGGGCA, ATTTCCGGGAAGTTCAATAG, GTTCTTGATGCTGGGAACGC, AGAAGCGCTGGGCTTCCGTG	6	38806, 6679, 43845, 42998, 73083, 70907	0.5791	10982	0.578	11117	0	0	0	1
IKZF1	GGCAGGCGTAGTTGCAGAGG, TCATCTGGAGTATCGCTTAC, CTCCAAGAGTGACAGAGTCG, CCGACAAAGCCGAGCTGCCT, ACCTACCGGAGTGCGTCCTC, GGAGGCATTCGACTTCCTAA	6	66052, 70352, 75786, 35717, 15960, 67178	0.5792	10983	0.5781	11118	0	0	0	0
RRAD	GCCTGCTTGCCGTCGTGCGT, AGACCTCACGAGAGCGCACC, CACCGCCGAAGATGCGCGCC, TTTGCCGTGCACGCCGCAGC, CAAAAAGGCGAAGCGCTTCT, CCGGACGCGATGACCCTGAA	6	18571, 104581, 34864, 68754, 72191, 37557	0.5794	10984	0.5785	11120	0	0	0	0
OXTR	CTGGGATGCCAACGCGCCCA, AGGGCGCGCTCGCAGCCAAC, TGACGCTGCTGACACGCGCC, GGAAGCGCTGCACGAGTTCG, CTGGTGGGTCACGCCGTGGA, CTGACGGCGTCTTCGACTGC	6	43476, 49489, 45799, 4728, 81558, 39480	0.5794	10985	0.5785	11123	0	0	1	1
KCNT1	CGTCAACGAGAACACCTTCA, ATGAACAGGTTCCGCAGCGG, GCAGAGTGTTGATCATCTCC, CGTTGACGTAGAACTCCACC, AGATCTTCTGGCCGCCGCTG, CTTCCGCGTGTCCTTCGTCC	6	45373, 4793, 89027, 56219, 40011, 39459	0.5795	10986	0.5785	11121	0	0	1	1
PTH	TAAAGTTATGATTGTCATGT, ACTCGATGGAGAGAGTAGAA, GATGATACCTGCAAAAGACA, AATACAGCTTATGCATAACC, CCTCTAGCTCCCAGAGATGC, TTCCCAGAGGCCCCGAAAAA	6	35672, 58358, 42233, 96024, 86016, 16158	0.5795	10987	0.5785	11122	0	0	0	0
MIR3646	GGAATTGTAATAGGTTCAAT, TGCTTTTTCCACACTTCAGT, TTTTCCACACTTCAGTAGGT, TGTAATAGGTTCAATGGGCT	4	7041, 67317, 69420, 52253	0.5795	10988	0.5136	9935	0	0	0	1
LRCOL1	GAAGTTGAACCTGTCCCATA, ACTGGCTGTGACACTCCTGA, ACTCCTGCGGGCTGTTGTTG, CGTCCGCAACAACAGCCCGC, CTGCTGCAGAAGTCGCCGTT, CGGCACCCACCTTATGGGAC	6	5200, 39328, 63530, 69933, 58779, 92409	0.5795	10989	0.5786	11124	0	0	0	1
TBC1D7	GTATCGTAAGGAGCAGTACT, CCCGTCCATGTACCGTGCAT, CCCGGTACTTGGTATTTAAT, CTCTTGAACCAGAGATCATA, AAGATAGTGTCGACTGTTAC, CTATCTCCGCATGTATCAGC	6	40219, 87076, 29964, 31075, 38267, 98750	0.5795	10990	0.5787	11126	0	0	0	0
EBAG9	GAGAAACCTGTGCTCCCATC, CCCTCCTTCGATCTTTACAC, GATGAATAATCAACTGTAGT, CCCACCAGTGTAAAGATCGA, TTATTCATCAGTTCCTAAGC, AATTAGGTGACTTAGATACC	6	12466, 67597, 68351, 36913, 82318, 104346	0.5796	10991	0.5787	11127	0	0	0	0
ESPNL	GTGGCAGCGGCGTCATGCGC, AAGCTCCTGACAGCCGCGCA, CTACTCCCTCGTCGTCTGGC, AGCGCATGACGCCGCTGCCA, GTGCACCTTCGTGCTCTCGA, ACTCGGCCACGCTAGAGACC	6	56943, 21634, 54604, 33859, 67241, 80051	0.5796	10992	0.5787	11125	0	0	0	0
HIST4H4	TGCGCTTGACGCCCCCACGT, ATTCGCCGTCTCGCCCGACG, CCGTGTAAGTCACCGCGTCA, CCGTGACGCGGTGACTTACA, GGTGTACGCGCTGAAACGCC, TCGCCGGCTTTGTAATGCCT	6	55505, 35885, 95010, 75400, 15567, 105663	0.5797	10993	0.5787	11128	0	0	0	0
C8orf44-SGK3	TCCACAGGTTTATAAAGTTC, TCCTCCAGCATTCACAAACC, AGCTGGGAATGCTTACACTT, TGTCCAGCATGACTCATCCC, GTCAAAAAGCTAGCCGTTCC	5	16710, 42261, 41269, 84512, 108100	0.5798	10994	0.5577	10709	0	0	0	0
OPTN	GTTCAGACACGATGCCCAAC, CCCACGAGAACAGTCTCCAC, GATTTGAGGAGCTTTCGGCC, AGAAGCAAAAGAGCGTCTAA, GCCAGTGGAGACTGTTCTCG, TCCCAGGGCCGAAGCGGAGC	6	31151, 29828, 56324, 57013, 114045, 34361	0.58	10995	0.5789	11131	0	0	0	0
S100A2	GCTTGAACTTGTCGCCCTCT, ACATGACAGTGATGAGTGCC, CGACAAGTTCAAGCTGAGTA, GTTCTGCTTCAGGGTCGGTC, CCACAAGTACTCCTGCCAAG, ATCCATGATGTGCAGTTCTC	6	32275, 26469, 54840, 77874, 76022, 109188	0.58	10996	0.5789	11132	0	0	0	0
PLEKHB1	CTACCACGATGAGACAGCGC, CGTCCTGCGCTGTCTCATCG, GACTCACAGGGCATCATCCT, CCATCTCGGCTCCGGCCCTC, TTGAAGAAATGGCCCTGGTG, ACAGCCAGCCGCCCCTCACC	6	97504, 35068, 100752, 67548, 18097, 95923	0.5801	10997	0.5791	11134	0	0	0	0
CCDC102A	GCTTGCCATGCACATGCTTC, CCTCCAAGTTGACCGCCCTG, ACTCATCCAGCCGTAGCCGC, CCTCATACTTGATCTTCCAC, CCTCGTGCTGCTCCACCCGC, GGGATAAACTGGCGTTGAGC	6	37783, 9959, 103478, 106007, 111724, 84789	0.5801	10998	0.5791	11135	0	0	0	1
ADM5	GGTGGGTCCGGCATACGCCC, CTCCTCGCCTTCTCCGCCCA, TCCAGTATATGATCTCCGCC, CCTACAGCTATGGGCGCCGC, CCCCTTGGGCGGAGAAGGCG, CTTCCGCCTCGCGCCACCGG	6	99478, 93843, 99245, 116530, 27351, 31990	0.5802	10999	0.5792	11136	0	0	0	0
MIR1248	AGCACAGTGCTTATACAAGA, GTGCTAAAATTGCAGACACT, CAGACACTAGGACCATGTCT, TTATTGCAAAAACCAAGACA	4	14306, 52342, 85841, 49893	0.5802	11000	0.5147	9948	0	0	0	0
MED27	TTGACCACTTATATGCTTGA, CCATCACTCACTGAGGTGGT, ATCTGCCAAACGTAGACCAA, GCAGAAACTTCCCGCAGCGC, GCTGGAACGTCTGAGCAATC, GCGTGGGGGCTACTGCCGGC	6	8779, 71749, 107280, 86005, 100371, 38183	0.5802	11001	0.5793	11138	0	0	0	1
KIF26B	GCCACCATGAATTCGGTAGC, ATTCCCAGCTACCGAATTCA, CCTGGATGGCCACCGAATTG, TGACCCCGTTGGTTCTCGAC, CGGCGAACTAGTGCCGATGC, GCGACTCCTCGTATGCTTTC	6	708, 47030, 68821, 40874, 110907, 91993	0.5802	11002	0.5793	11137	0	1	1	1
ZFYVE26	CTCACCTCGAGGATGTTCTC, CATTCCAGAGAACATCCTCG, GACAAGGGGATATCCCAAAG, TCAACCCTCAAAGAGTAGCC, GGCTTCTTGTACTGGAGAAA, ATCCCTTACCTCAGCAGATT	6	34070, 54361, 21121, 114533, 46977, 72512	0.5802	11003	0.5794	11141	0	0	0	0
SKIV2L2	TACTTACTCTCTACTACTCC, CAGCATTATAGAGCAATTCC, GAAAAGATGAGCCCAACAAT, AATCCTTCCCATCAAATTTG, GGTGAATACATTCAGATGTC, TACTTAGGCCTTATTTGCCA	6	33047, 106592, 97303, 24199, 107044, 116541	0.5803	11004	0.5794	11139	0	0	0	0
RAB39A	CTTCACAACGTCAAGTTACA, TCACATGTTCAAAAGATCGT, CGTGAGCGATGGAGACCATC, TGGAGTCCCCGATCACGATG, CAGTTCCGCCTCATCGTGAT, GGAGAAGAAGTCCACGCCGA	6	42946, 57814, 45334, 36836, 12835, 66027	0.5803	11005	0.5794	11140	0	0	0	0
C12orf60	GTTGCATCCCTACTTGTCAC, CTAAACAGCAGTAACATCCT, CTGATGCAACTCCTCTACAT, ACTTCTGGTTCTCTCAGATG, TCAGAAGAGTACCAATGTAG, CCAAAAAGCGATAAAGACTA	6	24906, 32816, 34605, 84857, 53094, 107174	0.5803	11006	0.5796	11142	0	0	0	0
DFFA	GCCACATCCTTACTGCACTG, GCTCGCCAGCGCAACGTCCG, TCTGACGTAGTTCCTGAGCC, GTAATCGTCATCATCCACTA, ACCTTCCAATACTAAGTTTG, AGAGTTGTGCCACCGTCCAG	6	32364, 59634, 64514, 87162, 26268, 73237	0.5803	11007	0.5796	11143	0	0	0	0
VAMP3	ATCTTCATCATCATCATCAT, ACAGGTCCAACTGCTGCCAC, CGACCGTGCAGACGCACTGC, AAGTCTTCGATTACTGCCAG, TTGTTACAGATGTGGGCAAT, GGACATAATGCGAGTTAACG	6	7806, 65884, 57222, 38525, 84064, 92232	0.5804	11008	0.5797	11144	0	0	0	1
TMPRSS9	AGCCGACACAATTGTGCCAT, CTGACGTACACCTCGTGCCC, TGGACCACACGGCCGAGCTG, TGCTGTCGAGCGGCCAGCAT, TGCCTATGGCACAATTGTGT, CAGCGTGCGGTGATAGTCCG	6	36699, 105807, 29423, 31328, 100280, 70429	0.5806	11009	0.5801	11149	0	0	0	0
LRRC3C	GGTGGCGCAATGTGCCCTCC, TACTTACACGAAGGAAGATG, AGTGCTGCCCGTGCGTTCCG, CCGACCGGACCTCGTGGGGC, GGAGGAGTCCTCGGAACGCA, GGCCCGGAGGAGCACCGATG	6	30408, 92420, 72104, 31003, 72593, 72268	0.5806	11010	0.5801	11148	0	0	0	0
SLC2A5	TGTGTCATCTCCTACGTCAT, CCCAGGCTGGCCGATCCTGC, CCCAGCCGCGCAGCGTCTGT, GCCAGCGCAGCGAGCGCATC, GCCCTCGTTACCTTTCTTGG, TGGGTACGTACTGGGCCCGA	6	34309, 26311, 32373, 74687, 60052, 103070	0.5807	11011	0.5801	11154	0	0	0	0
B4GALT2	CCCTGTCCTGACTCGCCACC, CGCCGCAGCGGTATAGGTTG, GACCGCAACCTATACCGCTG, TGCAGTCGGGCGGTGTGTAT, ACTATCTACACCCCATCTTG, GGGCGTAGACGTCAAAGTAG	6	27789, 31882, 83726, 55211, 80414, 114030	0.5807	11012	0.5801	11153	0	0	0	0
ERRFI1	CTCGGTGTGCGCGAGTTACT, AATACATACCAAGTGGTATT, AAATATTGACCCGATAACCA, CTCACTGCGACTGCTCCAGT, TCTACATAATGGCCGAGCCA, AGGTTCTCTTGGCGGTACTT	6	1499, 40649, 60487, 96438, 113986, 61494	0.5808	11013	0.5801	11151	0	0	1	1
MAPKAPK3	TACCTCTCTCAGTGAAAGCC, GAGGGGCTCACGTTGATCCA, GACCAGGCTTTCACTGAGAG, TCTACCTCCTGCCGGGCCTT, CTGTGGGGTCTGTCTTCAAC, CGCCAGAAGCCTGCCAGTGA	6	53044, 65228, 27665, 31930, 82689, 105194	0.5808	11014	0.5801	11152	0	0	0	0
IQCF5	CCATTCCCGTGTCTTTATTG, CACCAGCATGCCCCGCCACC, AGTGGCCCTCAATAAAGACA, GACACACCACATGCGGACCC, AGTTCTATGTGCAGCAGGAA, TGTGCCAGCGCCAATAGACC	6	1501, 88083, 40656, 116369, 80831, 107181	0.5809	11015	0.5803	11155	0	0	1	1
GSC	GTTCTCCGACTCCTCTGATG, TGCTCGCGCGTGCCCACGTC, CGTAGAGCGAGTCCCCGTGC, GTCGTCGTCGAAGGCGTCAC, CCGGAAAGTGCACCTCCGCG, CTGCACGGGGACTCGCTCTA	6	26579, 91734, 109180, 78159, 32302, 44611	0.5809	11016	0.5804	11158	0	0	0	0
CDKL3	TAAATATACCCTTCTCCATT, TGCCTTACTTGAATAGGACC, TCTTCCTAGTAGTTCTGATT, AACAGGTCACAGTGACCAAA, GGGCTGTATGATCATTGAGA, TATGCCTAATAGCAGGCAAG	6	26222, 72479, 32423, 79743, 87260, 68228	0.581	11017	0.5804	11159	0	0	0	0
KHDC1L	GTTAGCCTGCCACCGTACAC, GCTGAGAGCACTCGTTCCCA, CCTACCTCGAGCGTGACACT, GACTCCAAGTGTCACGCTCG, GGGAACGAGTGCTCTCAGCA, GGAGATCAGTCTCCGGTGTA	6	35577, 48546, 33095, 62926, 24207, 69416	0.581	11018	0.5804	11161	0	0	0	0
RNF139	GTCTACTACGTTCGTTCAAC, CGATTCTACACTAACTGTAC, ATCCGGGTAGGAGTTGAAGA, GATAAGTGCCATCCACAGCG, CAAAAGACTCGTAGTATGTC, TTCCCTTACCAAAGAGCCGG	6	57827, 106493, 68361, 35092, 89750, 18218	0.581	11019	0.5804	11157	0	0	0	0
KRTAP27-1	GAACCAACTTGCTGTGTTAC, CCAAATGACCAATTGTGAAC, GTAAGTAGTTTGGACAACTC, ATCCAGTTCCTGTAGACCTC, TCAGGTGCAACATTGACCAG, GTGCAAAGTAACTGCTTCCC	6	26057, 34484, 32481, 79424, 102881, 83118	0.581	11020	0.5804	11160	0	0	0	0
PTGES3L-AARSD1	CTCAATAAGCACGTGGACAT, CGATGTCCACGTGCTTATTG	2	64440, 38246	0.5811	11021	0.314	6294	0	0	0	0
GCFC2	ACATCACTCCTCAGAAAGTA, AGAGACATAGATCTTTCCTG, TACTGAGAAGTTTCCACTTG, TAGAAGAGATTGAATCTCGA, TCTGACAGTTCTAGCTCTCT, TAAAGAAGCAATTAAATACT	6	14223, 73282, 36445, 77161, 61285, 84530	0.5813	11022	0.5806	11162	0	0	0	0
UBL7	CACTCACCCGGTTTCTGATC, TCCATGTTCTGCGAAAGTCC, GAACTGGGAGAATACTCGCT, AGAGGATGTCTCTCTCAGAC, AGCTCTCACACACCGACTCC, GAGTGAGCTGGCCACCGCCT	6	37261, 109859, 84259, 11788, 112173, 108430	0.5813	11023	0.5806	11163	0	0	0	0
RTN4RL2	ATCTGCCTGCCGAAGACTCG, TGCAAGTGGCGGAAAGTGCC, TTGCAGCAGGCGCCTGAGCC, ATCGAGACAAGATGCTGCCC, ACAACCTCATCCGCACGCTG, CTTCCAGGCGTGTCCGCCCG	6	32540, 62494, 53572, 111149, 87996, 25968	0.5814	11024	0.5808	11164	0	0	0	0
RPUSD4	CACTGATGTACTACCTATCC, GACCCGAGGAATTCTCCACC, TCTCCGCTGAACAGCGTTTG, CTGAGTACTTGTGATCACCA, AGTCGTGGACATCCCCATTG, AGAGTTGTTTAGAACCCGTC	6	73783, 15659, 35979, 95047, 63951, 95977	0.5815	11025	0.5809	11167	0	0	0	0
MIR3192	AGAGCTGAGAGGGCGATCAG, TCAGAAGGAAAGAGCTGAGA, ACAGAGGAAGGGATTCTGGG, AAAGACAGAGGAAGGGATTC	4	15760, 49532, 82817, 75099	0.5815	11026	0.5159	9969	0	0	0	0
LOC100130880	GATTGTAGCCATTATTCCCT, TGTCCGTGTGAAGGATTGCC, AAGCTGGTCGCATCCTGGTT, CAACACACGACTCTCCTGAA, TTCTCGAGAAATATTCGGCA, GCGACCAGCTTCAATCCACC	6	31745, 28371, 45633, 55216, 59961, 80485	0.5815	11027	0.5809	11170	0	0	0	0
SLC39A4	GACCGTGTGCACTGCGCCAA, CTCCCCTGTGCCGATGACTG, ACCTGTGAGGACGCTCGGGC, GTCAGCCTTGATGCAGCGCC, GGTCCGCCAGCGTATTTAAC, ACTGAGGCGGGCGACGTACC	6	13723, 36628, 69807, 73930, 38979, 66723	0.5815	11028	0.5809	11168	0	0	0	0
SLC7A14	CTCCGGCCGCAGTGCCAATC, ACTCCACTGGTTTGGTGCGT, GTTCGAGTCCCCAAGACCAC, CGTGACCATCATTGTTGCTC, GCCGTCGCATCCATATTATC, CCGCGATCAACAGAGCCAGA	6	34210, 20985, 81523, 66420, 107344, 35494	0.5815	11029	0.5809	11166	0	0	0	0
MIDN	TACCATGAGGCCCGCTTCCA, ATTCACAAAGCTCTCGATGA, ACTCTCGAGAGCTTGCATCA, ACTCGGGCGGCACTGGACAC, GAAGCTGCAGGAGTTCGGCG, GCCCCCCGCTCCCGAAAACC	6	29549, 87981, 82309, 91302, 31371, 106222	0.5818	11030	0.5812	11171	0	0	0	0
FLRT3	ATCTGTGTGTCGCTGCGATG, CATCTTGCACCCGCAATACC, GCGTAGTTCTTCTATAGTCC, AAGCAATGAACCCATCTCGA, CCACGCACGTTGACCTTCAC, GACTATAGAAGAACTACGCT	6	29995, 31223, 62734, 112210, 111006, 117086	0.5818	11031	0.5812	11172	0	0	0	0
MIR4745	TCCCGGGACGGCGCCCGCCC, AAGCTGGTGAGTGGGGCTCC, CGCCCGCCCTGGCCCTGGCC, GGTGAGTGGGGCTCCCGGGA	4	90904, 49741, 15219, 65127	0.5818	11032	0.5164	9982	0	0	0	0
ZNF791	CACTCTCACGTGTACTCGAA, CATCCTTACCTATAGATGCC, TCATGTGTTCGTAACGCACT, CTCACCTTAGATTTCGTCCT, TTGTGTTGATCTTCAACATT, TTCAAGAACCTGGCATCTAT	6	906, 44551, 74436, 40926, 76922, 84712	0.5819	11033	0.5812	11173	0	1	1	1
CASKIN1	GTTGACATTGATCTTCTTGG, TCAATTCCGTGTTGCCGTTC, GAACTCACCCATCCGGGTCC, GGAATTGATCAGCCTGCTGC, AGGACGTAGGGACCGCGCAG, CCGCGCCATGGGGAAGGAGC	6	47713, 12512, 37933, 83031, 37063, 108602	0.5819	11034	0.5814	11174	0	0	0	0
TMEM39B	GTTCTGGGCCGCCGCTTCAT, CCAGTGTTCGTTCCCGCACC, CTAGAGCCCCCCGAGGATCC, CACATTACTATGACAAGCGC, GAAGCGGCGGCCCAGAACGA, GGGATCTTGCAGTGCTGTAG	6	22549, 76189, 105010, 112523, 33724, 41875	0.582	11035	0.5814	11175	0	0	0	0
SH3TC1	ACATCTTCTTCGACGGGGCC, GCCACCCATGGCATCGTCGA, CTGTGGGATAAACCCCCATC, TCCCTTGCCAGACTCAGTAG, CTGGAGCTGTTTGAGGCGGC, GATGCCCGGCAACCCGCTGA	6	11164, 76334, 37522, 94851, 104114, 39462	0.5821	11036	0.5814	11176	0	0	0	0
MMP28	GGCGAGATGGTCGCGCGCGT, CTCGATTCAGCGATGCCATC, ACGAGTCATCTGGCGCAGGG, GATGGCATCGCTGAATCGAG, CGGTCCAACACGCCGCTGAC, GCTCCGCGGGCTGGGCGTCC	6	59297, 38616, 7900, 78947, 44646, 105959	0.5822	11037	0.5816	11178	0	0	0	1
RPSA	ATCATTACCTTGTTGTTGCA, CCAGTAGGGAATTGCTGAAT, ACAAACCTGGCCAGTATTCC, CCTATTCAGCAATTCCCTAC, CTTCTACAGAGATCCTGAAG, TTGGCAGGGAGCTCACTCAG	6	34447, 34590, 118227, 20435, 57286, 108553	0.5823	11038	0.5817	11184	0	0	0	0
MKRN2	TGCTGGCCTCCACGTCATCA, GCACCAAGCAGATCACTTGC, TGTTTAGATATGACCACACG, ATGCGGCTTCATCTCGGGGC, TTGCCTGCACCGAGTTCCAT, CATCTGCAAGTACTACCAGA	6	33781, 58752, 22435, 54983, 99054, 70362	0.5823	11039	0.5817	11183	0	0	0	0
OR5AP2	CTTGAAGATGCCTTCGTTAG, CTCTACCCAGTTCTCGTGTC, TCCGACAATCCAGATCTACA, ATTCTCCCAGACACGAGAAC, TTGTGCCTGCCCTCTAACGA, ATAGCTACCTCCTTCTTAGC	6	12836, 36981, 93876, 96343, 71112, 51149	0.5823	11040	0.5817	11185	0	0	0	0
BMP2K	ATCTTAATGGAATATTGTCG, CAAAAATATTGTGGGCTATT, CTTCGGCCAGCGACTCTTCC, ATACCTGTGAAGCTGTTGCA, GTAAGACTCCAATAATTCAC, GTTCGCGGTCGGCCGCCACC	6	24764, 33006, 39587, 62570, 62881, 90814	0.5823	11041	0.5817	11180	0	0	0	0
DND1	ATGGAGTCACTGTTTAACCA, TGGTGCTCGTACACGTCCTG, GCTTACCTCACAATCCCGCT, CGCCGCGCCTCGAGCTGTAG, GCTGGCGAAGTCGCTGCTTC, CAGGGAGACAGGCATCCGCC	6	30322, 40805, 62652, 31158, 69562, 72907	0.5824	11042	0.5817	11179	0	0	0	0
CYP11B1	GCGACAGTTCCGCATTCAAC, CTTCTGGATTCAGCCGCAAT, TGGACAGCCTGCATCCCCAC, TCAACAGTACACCAGCATCG, TGGCCCCACAGGTACGACTT, GAGGAACCTCTGCACAGCGT	6	37214, 12157, 83890, 70911, 104445, 103660	0.5824	11043	0.5817	11182	0	0	0	0
ATF6	ATCAACAACCAAATCTGTAC, CATAATTACCTGTACAGATT, AGACGAGACTGAATAACTTG, GTTATTCAGTCTCGTCTCCT, GTAATACCAGTCTTGTTCCT, ACAGGCTTATCTTCCTTCAG	6	38845, 7273, 72339, 63787, 101458, 115660	0.5825	11044	0.5817	11181	0	0	0	1
POLR3H	CTGTTACCGTGCACTCCTTC, GATGGCGCATCACACACCAA, GCTCAACGACTCCATTGCCG, CATGCAGGTCGTGTACAACG, GAAACACCACGCAGCGAAAA, GCAGGCCGGGATGTTCGTCC	6	9279, 111516, 107973, 111938, 59033, 38180	0.5825	11045	0.5819	11188	0	0	0	1
SEC24C	CCACTGTCCAAGAAGGTTCG, AGTCCTGAATAGCCCTGTGA, GTGCCCGTAAGCTATCAATG, GTGTCACGAACAGCCTTCAC, GCTCCACTGTTCAGATGCAA, CCCTCCCCCGACAAGTGCAC	6	13600, 36742, 62935, 46627, 87211, 102741	0.5825	11046	0.5819	11191	0	0	0	0
OR2A1	CCTTGCCCAGTGCTCTCCTC, CCAGGCTGGGTGGCCCCACC, ACACAGCGAATGTCTCCTGC, AGGCTGCAAAGATGACCACC, CTGCGTCATGCAGCCAGCAA, AATGGGGGAAAATCAGACAA	6	19301, 94933, 103151, 64775, 34843, 58936	0.5826	11047	0.5819	11190	0	0	0	0
KLHL36	GTTGTCATCGCTGCCCCCGA, GGCTTCATCTTCATCGCCGG, GATGATTCGCTGATCTTGTA, CCATGACCACGGCGCGCGGC, AGAGCGCTCCGTTCTCATTC, GCTCTTCTGCGACGTCGTCC	6	12360, 77433, 72072, 37157, 75942, 43859	0.5826	11048	0.5819	11189	0	0	0	0
TYRP1	GCATGTCTTTCTCCAGACGC, CCCGTTGCAAAATTCCAGTA, TTGTGAAGACTTCGAACAGC, AACTGTGGGACGTGCCGTCC, TGTCCTATTGAAGAAGCGCA, TTGTGCGCTTTGCCATATCC	6	80544, 31298, 29962, 111406, 61322, 114545	0.5827	11049	0.5819	11192	0	0	0	0
PRR4	AAGCATCATCATTCTTCCAG, GACTTTACTTTCACCATACC, CAGACCAGCAAGACATCCCC, TGAATTCTAGATTACCAGAG, TCAGCTCAGAGCACAGATAA, GCTGCTGGTCCTGCTCTCAG	6	23012, 88509, 88994, 33617, 52527, 60769	0.5827	11050	0.582	11194	0	0	0	0
C15orf39	TCAGAAGTCACCGGCCCCCA, CGACTGTGTACGCCGCCAGC, GGCCCGCTTCCGCAGTCTGC, GCTGCGGCCCACCACGCTGT, AGCGAGAATCCGCAGTCCAA, CCACAAGGGGACCGGGTACC	6	37766, 10614, 99110, 93597, 99893, 87341	0.5829	11051	0.582	11196	0	0	0	0
PTGS2	CACCTGTATGGCTGAGCGCC, AGTATAAGTGCGATTGTACC, CCGCGCCCTGCTGCTGTGCG, TCCCACCCATGTCAAAACCG, AACTCATAATTGCATTTCGA, CGTTCCAAAATCCCTTGAAG	6	23493, 111330, 95313, 95388, 93197, 33474	0.583	11052	0.582	11193	0	0	0	0
LAMP2	CAAGAACATCCCAGTAGTGT, GCCTGTGGAGTGAGTTGTAT, TCCGGGCTCAGGGCTCGTTC, CCCAATACAACTCACTCCAC, ATGATGTTGTCCAACACTAC, ACCAGAACGAGCCCTGAGCC	6	38676, 7899, 87626, 92926, 84946, 90907	0.583	11053	0.582	11195	0	0	0	1
MIR518A1	CTTCTTTCAGACAACAGAAA, ATCTCAAGCTGTGACTGCAA, GAGAAAGCGCTTCCCTTTGC, TCAAACCGTAATCCAGCAAA	4	8346, 52162, 95776, 110327	0.5832	11054	0.5181	10021	0	0	0	1
SCX	GAATCGCTGTCTTTCTGTCG, CAAGATTGAGACGCTGCGCC, CCGTGCTCACCAACTTTCTC, AAAGACAGCGATTCGCAGTT, GTCCTTCGCCACGCTGCGCC, CAGCGTGCGCAGCGCCGTGA	6	36837, 60669, 13453, 62908, 113097, 59311	0.5832	11055	0.5821	11198	0	0	0	0
ARHGAP19	TGTGTAGATACTCAATCAGT, CAAGACCAATATACCAGACA, AATGCACACCTCAAAATCGC, TAATGGAACTGACATTGACT, GGGGTGCAAACATAAGGGCA, GCAATGCCTTCCTCCGTCAG	6	77860, 38897, 90990, 106459, 7274, 102627	0.5832	11056	0.5821	11199	0	0	0	1
FIGNL1	TCGAACTTGATCCGGTGTTA, AAGTGCATTGCTAGTCAGTC, GCAGTAGCTGACTCACCTAC, ATCTCCCCGTTGAGATAACA, TTCTGAAGATCGTATCCTAG, AGTAGATCCCGAGGGATACT	6	18418, 89040, 65769, 35183, 103622, 53020	0.5832	11057	0.5822	11200	0	0	0	0
JAKMIP2	TGGAGATGAACGAAATGAAC, AAGAAGTTCCAAGCCAATTA, ATTTCGTTCATCTCCAAGCA, AGTCGGAGCGGGATATTCGG, CCTTATCAAGCAGCACGAGC, TCTTATTACCTTAATTGGCT	6	23912, 33354, 56291, 64357, 68953, 50361	0.5832	11058	0.5822	11201	0	0	0	0
INPP1	GTTGATTGATGACTCCCATC, TGCAATGAGTCCTCCCTTGT, CACGAGATCCAAACACCCTC, GGAATTTGGGTGGACCCCAT, TGGCATCTGAAGCATTAGCC, CTCTAGGTATGCGTCTCTGC	6	2977, 40334, 93680, 58018, 108122, 118515	0.5833	11059	0.5823	11203	0	0	1	1
HOXB9	CCGCTGAGCCCGCACGCGTC, CAGCCAACCCCTCCGCCAAC, GTCTGGCCACTTCGTGCCTA, GTACGCGAGCTCGCGGCAGC, GGGCACGCCCGAGTACAGTT, GCTGCCGCGAGCTCGCGTAC	6	49029, 48783, 30156, 65277, 31281, 84040	0.5834	11060	0.5823	11204	0	0	0	0
ANKRD29	GTTTGCTCCGTGCTTCAGCA, CAGCGTAGGCAGCAACCATC, GAAATCTCACGACATCATTA, CTCTGCAGTCCACGTCCACC, GGACGGGGGCACCGCCCTGT, CTATTCTTTGCCGCCCAGCA	6	10543, 42505, 37820, 115963, 50369, 40648	0.5834	11061	0.5823	11202	0	0	0	0
CDC42BPG	GAGCGGGATGTGCTCGTGAA, TCACCAGGTACTCCTCGTCT, CGAAGCGGCTCAGCAGCGTC, CCATGAAAATGCTGCACAAG, GACGCTGCTGAGCCGCTTCG, GGCCTTAGGTCACCGTGGTG	6	11228, 66694, 53905, 40634, 76208, 37593	0.5834	11062	0.5824	11205	0	0	0	0
MIR3939	CAGAAACACAGAGATGTGTT, AAGCCAGTGTGGACATCCTG, GATGTGTTTGGAAGCCAGTG, GTACGTGCACGCCCACATAC	4	572, 57915, 54776, 100846	0.5834	11063	0.5185	10025	0	1	1	1
HINT2	CATCTGCACATTCATGTACT, TCAATTTCAGTGATCAACGA, TCCTCATAGAGAATGTCAGC, CTGGGAGATGGATACCGACT, CAAGTCGGTATCCATCTCCC, GTGTCTTGTGTTCCGTGATG	6	4525, 65594, 104348, 46747, 108809, 39837	0.5835	11064	0.5826	11211	0	0	1	1
NKX2-4	GCCACATTCACGCCCGCCGA, CTTGGCGGCGTCCGCGATGC, CGCCGCGTTGTGACCCGCCA, CAAGAAGTTCAGCGGCGCCA, GCCCCGCATGCCGTCCGTGT, GCAGTTCCCGCACGGCGCCA	6	28200, 51432, 31947, 60916, 105039, 101906	0.5835	11065	0.5826	11207	0	0	0	0
PSRC1	CCCGATCGACTCCCCCAGTC, GCCGAATGCCACTCACCAGC, ATTCTCTGTCAACTCGAAAA, GCCCGGCTCTCCCCCGGACT, AGATCCTCGATGAGGCCAAC, CTGCGCTCTCCCGATCCTGC	6	72812, 27253, 85698, 32265, 76467, 108448	0.5836	11066	0.5826	11208	0	0	0	0
DNAJC22	TCGCCGCTACAAAGCTTTGG, GCCAGACCTTCACTAGCTCC, GAAGCGTCAGCTGGCTTACC, AGCCATACTGCCCATTAGCG, GCAAAGCGAATGGGACTCAG, ATGAAGTCCTGAGTCAACCC	6	35062, 18880, 47536, 59933, 93469, 112751	0.5837	11067	0.5826	11209	0	0	0	0
ZNF135	CAGCACTTATCGAACACCAC, TCTCACCTGGGTACACGCCT, TCAGGAGCAAGTGACGTTTG, TTCACAGGCGTGAAGGCCAC, TCTGTGGAGACGCGCACCCC, CTTCCCCAAGGCGTGTACCC	6	10252, 37939, 81368, 83717, 81277, 113332	0.5837	11068	0.5826	11210	0	0	0	0
CYP2A7	TCACTGCTGAGCATGATGCT, GCTTCCTCATCGAGGCCATC, AAGGAGTCGATGAAGTCCTG, CAGCCCTTGCAGCAACTTAA, CTTACTCACCGTGCGTGCTC, CATCAGTTCAGTGAGTGCTA	6	66262, 20478, 53010, 34531, 113954, 47863	0.5837	11069	0.5826	11206	0	0	0	0
LRRTM4	CTTAGGTCCCGCACATATCA, TGCGGGACCTAAGCACATCC, GCTTCATCGCCACCATCGCC, AGTTCCCAATCTCCGCAATC, GATGGCCGGTGCTGCCGACC, GCAAAATGATGAGTTTCCGA	6	26574, 62122, 74335, 32504, 107189, 47158	0.5838	11070	0.5827	11213	0	0	0	0
OR1N2	AATACGAGATGATCTGACTC, AGTCAGATCATCTCGTATTC, CGCAGATCACACGAACTACA, TGATCATCAGCTCGTTTACA, CACACTGTTGCTGACCCGCG, CCAGCTCTGTGCACTAATGC	6	69257, 82612, 39841, 4565, 85608, 110366	0.5838	11071	0.5827	11212	0	0	1	1
VWA1	CCCGGACACGGACTACGACG, CCTCGCGCGCGATGCTCCCC, GCCAGGCCGAGCGCCGTCCA, ACCGTGTTCATTGTCAGCAC, CAATGAACACGGTGACGCCC, GGACGCCGGCTTACGGCTCA	6	40620, 90032, 21977, 113386, 111726, 34041	0.5838	11072	0.5828	11219	0	0	0	0
PATE4	CCATCCTTCTGTGTATATGC, GCCCCACTTACCCCTGAAAT, AGCACAGTGTCACTCTCAAC, AGAGAAAAGATAAGCTCACA, GAAGAGGAGTCCTCCAAAAG, TGGAAGTGTATGGCAGGCCG	6	94245, 19389, 90667, 51761, 34907, 80355	0.5839	11073	0.5828	11214	0	0	0	0
COPS6	GGACATCCACGTCCATAAGC, TGCATACCTGCTTATGGACG, AGTTCATCACCTCGATATTT, ACTCCAAGATGAGCTTGACG, GCAGGAGGGCCGAAATATCG, CAGCCGCGTCAAGCTCATCT	6	22260, 96075, 33950, 115667, 117410, 108624	0.5839	11074	0.5828	11217	0	0	0	0
HID1	CTACTCAATCCGCGTGCCCA, CATGGGCACGCGGATTGAGT, CCTGTCCCGCATCCATCGTG, CAAGAAGATCCAGTTCCACC, CTGGACTTGCCTCCTCACGA, GCAGCCGGGCTATACCCTTG	6	41106, 796, 86238, 68920, 107063, 44836	0.5839	11075	0.5828	11218	0	1	1	1
CTAGE6	TGGTTGTCACGTGCGCATTC, AAGATGAAATGAAACTCTAT, GTGGGAAGAGAGCAAAAACT, CTTATTCAAAAAGAGTATGA	4	73433, 20244, 48268, 100603	0.5839	11076	0.519	10031	0	0	0	0
RAMP2	TAGCACCCTGCGAGATTGCC, GCGACTGGGCCATGATTAGC, TCAAATGGATCCTATCGAAA, CAATCTCGCAGGGTGCTATA, GCGCTGCCGGCCGCCCGACT, CCGGCGGCCCGCGTCTCCCT	6	42689, 26227, 32634, 62533, 37591, 58528	0.584	11077	0.5828	11216	0	0	0	0
CCDC43	GGCTATCGCGGCCACTTCGC, CAATCTCCTTGCAGATATTA, CACAAATCGTAGTAAAGCCA, CTCCAACCGTCCGTCCAGCC, TGCCACCCTAATTGAGAAGC, GGTGCTACCACAATGAACAT	6	35134, 18739, 103961, 115894, 81951, 94175	0.584	11078	0.5828	11215	0	0	0	0
MIR4711	TGGAAAGGTCTCGTGTCTTC, GGGACACAAAAATGTGCATC, TCCAAAGGGCTCATGTCTTC, GCCAGAAGACATGAGCCCTT	4	40107, 82987, 41658, 114269	0.584	11079	0.5192	10035	0	0	0	0
OVOL1	TGCTGTAGCTAGAGTCTCGA, GCAGCAGAAGTACGCGTACA, CGTCGTTGTGACACTTCATG, GCTCCAGTTCCTCTTGCACG, AGTGTCACAACGACGTCAAG, CTGGAGCGAGCTCCCCGACG	6	22056, 50615, 104664, 52933, 103156, 34031	0.5841	11080	0.5829	11222	0	0	0	0
PPP1R9A	TATTTACCTGACGTTGCCCT, ACAAGTCAATGACCAGATTG, AAATGACGAAGTTGACCCTG, GCAACCTCGCTCACTTGTCC, ACTCCAATGAAGACTATGAC, GTATGATGCCGACGATGACG	6	29036, 69181, 31706, 76436, 78823, 71829	0.5841	11081	0.5829	11223	0	0	0	0
FBXO38	TAACGCCGAGTACCGTTCTT, CCATGGATGAACATCATCTT, TACTACACGCTGAAGACCAC, TAGATCTGTGATTCCACAAT, TGGTTGATATCAACCTAGTA, CCAATCGAGTCCATCTTGAG	6	24516, 33213, 104051, 39669, 45319, 92824	0.5841	11082	0.5829	11220	0	0	0	0
FAM90A1	GCCTTCCTCTGCGGGTCTTG, AAGCCGCTGCCAAATCAAAA, ACACCCGCCCAGGTGCTTAG, TCCACCGAACTTTGGGGAAA, GCCGGTCGCCGCTAAGCACC, CCCCAGGTTGAAGCGAACCC	6	35411, 17922, 62513, 38410, 74565, 109772	0.5841	11083	0.5829	11221	0	0	0	0
KDM2B	CTTGGTCAAGCGTCCGACTG, CCTCGTTCTCGTCGTATCGC, CCACTAGGAGTTTGACGTCT, CCAGCGATACGACGAGAACG, CCGAGACGTCAAACTCCTAG, GCGTTACTACGAGACGCCCG	6	15669, 110265, 106178, 45130, 52283, 36172	0.5842	11084	0.583	11224	0	0	0	0
BOD1	GCCTCAGACCATTTCGCAAC, AGTAGCGCCAGTCGCTGCCC, TGAATTGCTCGTTCTATTTG, GCACCCCCTCCAGAGCCCGA, AACAAAAACCAGTTGCGAAA, GGGCGGCGGCGGAACTAGCC	6	12250, 78347, 88127, 37312, 77448, 76794	0.5842	11085	0.5831	11225	0	0	0	0
NUGGC	GTTCCGAGCATTTCCCTCCA, CTTGATTGAAAAGCCGACAG, TTTGGCCAGGAACCGCATCC, TGTTACCTGGATGCGGTTCC, TGCATTGTACAAGTGAGCTC, AGGGAAATGCTCGGAACCGC	6	3772, 40142, 80509, 78418, 66187, 107677	0.5843	11086	0.5833	11226	0	0	1	1
TBRG1	ACGGCCTCGCTTCCTCGCCG, CTGTATAGTTCCCACAGAGC, CTTGTCATGCAGAACTGCTC, GTACCTGCGGCTGCGCAAAG, TCTAACTGAAGGGGAAGTAC, TGATGAAATTGCTCGTCTTG	6	43800, 71628, 85099, 35924, 105904, 16428	0.5843	11087	0.5833	11227	0	0	0	0
FCRL2	TCCAGATTCGCTGACCCTTG, GCCTTGTTCCACAAGATATC, CCAGAGAAAGAGTTGTCCTT, CACAGATGCAGTCACTGAAC, AACTATTTCTGTAGTACCAA, TGGGGACTGTTTGGTGTCCT	6	21476, 57517, 109683, 103669, 34255, 106063	0.5845	11088	0.5835	11230	0	0	0	0
LAIR2	AGTTATAATGTGTTTCGACT, CTGTTTACAGAAAGCTCTGG, ATGACTTACCCTCCTGCGTG, TGCCTCTATTATAAGCCCCC, CATTCATGGTGCATCAAATC	5	30555, 37037, 82075, 94074, 101685	0.5845	11089	0.5639	10848	0	0	0	0
RAB40B	CCATATTCCGCTCCTACTCC, GGCCGTCACGATGAGCGCCC, ATGGGATGGACCGGCTCTGG, GCCTGCACCTGGCGTTCAAG, GCTGTGTTACCTGTGCGCCC, TCACCCGCCGGGTGGCCGTA	6	34656, 75178, 45922, 20283, 115710, 75404	0.5845	11090	0.5835	11231	0	0	0	0
PPAPDC1A	ATGTTATCTGATTGCACCAA, TCACCACACAAATAACAGCC, TTTCAGTCTTGTCTGTTCGC, GGGGTGCGAGCCCTGCTCTT, TGGTACTTACAAACATGAGG, CGGCCGCACCATGCGGGAGC	6	10836, 84414, 53859, 45056, 98949, 37806	0.5846	11091	0.5835	11232	0	0	0	0
MIR6794	AGGTGCCGGCTGGTGGGCGC, GCTGGTGGGCGCAGGGGGAC, CAGGGGGACTGGGGGTGAGC, TGGTGGGCGCAGGGGGACTG	4	44237, 89244, 117148, 32534	0.5846	11092	0.5197	10040	0	0	0	0
PLXNA1	CCCAGACTCACATGCTGTGC, CACGTCCTGTGAGCTGTGTC, CTGGGCCACGACGCTCTCGT, GGCCGCACTGTGGTATTCGC, CCTGGCCTACGAGAGCGTCG, GCGAAGTGGCCGCATCCGCA	6	33238, 60214, 44523, 84923, 63867, 24568	0.5847	11093	0.5835	11233	0	0	0	0
YPEL4	GGAAATAAGCTCATCGTGTT, TGAACAGCGCCTCTTGCTCA, TGAGACGAGCCAGAAGTACA, GACAGCGGGGCAGATAGCTG, AGACTCACACGGAGTTAAAC, TCCTGAGACAGGGTCAACGT	6	12406, 39748, 91147, 47731, 37296, 114005	0.5847	11094	0.5835	11229	0	0	0	0
TULP4	GCCTCCGTCCGCATCGCACG, CATTAAGCTGATGTCTCCCG, GCACTTATTTCCTATCGAGA, CTACGATGACTTGTCTCCCA, AGTGTTACCTGTTGGTCGTC, GGTCAACGACCGCGGGGCGC	6	13414, 44624, 36962, 70366, 47155, 75936	0.5848	11095	0.5836	11234	0	0	0	0
CALML3	CATGACGTGTCGCAGCTCGG, AGCTGCGACACGTCATGACC, TGCCGTCCTTGTCGAACACG, CCACGGTGCCGTTGCCGTCC, ACATGATGAGTGAGATCGAC, GGACGAGATGATCCGGGCCG	6	31098, 100966, 79456, 88791, 75879, 31013	0.5848	11096	0.5837	11236	0	0	0	0
CHST12	CTCCGATGTCGACGAGTTTC, ATTCGACGACATCCCCAACT, GCCACCTGATCGTGGACGAC, CGTGCCGGTCGTCCACGATC, CGGTCCTGTTCCGGTAGCTC, GTCCAGAAACTCGTCGACAT	6	20574, 34581, 77017, 110635, 67784, 66991	0.5848	11097	0.5837	11239	0	0	0	0
UFC1	GAGATGAGCTAGTCCAAATT, ACAAGAATGCTGACAACGAT, CGATGTCAAACTCATATTTC, AAGGTTTGAAATGATCCGTC, CGACTGGAGTCCAACAAGGA, GCAATTTCTGGGGCAGTAGT	6	34003, 22321, 87120, 59132, 114225, 96687	0.5849	11098	0.5837	11238	0	0	0	0
SHOX2	GCTCAGTTCCTCTCGCATGA, CAAGAAAATCAACTCCATAA, CCTGGAACAACTCAATGAGC, AGAAACCGAAACGCCTCGCC, GCCTGGACCTCAGCTTTCGT, GGAGCTGAAAGATCGCAAAG	6	16685, 35883, 113043, 111610, 63091, 46997	0.5849	11099	0.5837	11235	0	0	0	0
ARID3C	CTGCTTGAATTGTTCCTCGT, AGTGAACCGCGTGCCCATCA, TCCCCACGAGTGGACCTACG, TGTTTAGCTTCATGCAAAAG, AGCTCGATGCAGACCCCAAG, CCTGTACGCTCTGTTTCGCC	6	20270, 47483, 34688, 49139, 95610, 85114	0.5849	11100	0.5837	11240	0	0	0	0
SFTPB	GCTTGACGACTACTTCCCCC, TGCACTGCAATGCTTGCTCC, GCATTGCCTACAGGAAGTCT, GGACGATGTCCTCACACTCT, CGTCCACATCCTTAACAAGA, GGAAGTAGTCGTCAAGCACT	6	32367, 81414, 27251, 36887, 32517, 35246	0.585	11101	0.5837	11237	0	0	0	0
C3orf70	CTATCGTTTCAATCACTTCC, TTCCAACCCCGCTCCGACGC, CCCGACTTCCAGCCGTGCGA, ACTCTGGGATCAATGCGATT, CTATGTGGAATCGTGTGACG, CAGATAGACAGCCCGTCGCA	6	13278, 37026, 66744, 50564, 98453, 39915	0.585	11102	0.5838	11241	0	0	0	0
PABPC1L	TGGGTCACTTCAAGTCTCGA, TGGCTACATCGCGGCACACG, CATCTACGTGAAGAACCTCC, TGTGCCGCGATGTAGCCACC, CTGTCCAGCGGAGCGGGCAC, CAGGTGGCGTGTGACGAGCA	6	29238, 58065, 79753, 117849, 31710, 32056	0.5851	11103	0.5838	11242	0	0	0	0
MIR1182	CCAGTCGCTGCTGGAGAGGG, ACAGGCAGTGACAAGTCCCG, GAATCCAGTCGCTGCTGGAG, CCCTCCCAAGACCCTCTAGA	4	43172, 94823, 35866, 57144	0.5851	11104	0.5202	10054	0	0	0	0
ZSWIM6	TGCAGCGCCGCATAGTCTAT, TTTAAACCCCCACTGCAAGT, TGGTTGGCATTTGCACCCTG, TCTATACTAGCACCTGCTGT, CCGGCAGCAAAGCCGTTTCG, TAAGCTGCTTCCCTGATCCG	6	34111, 53436, 22043, 89484, 37579, 95706	0.5851	11105	0.5838	11245	0	0	0	0
TM2D1	CAATGCGACTGCCACTTTGT, TGTACAAACTACACAGCTCA, GTGTAGTTTGTACAGTTAAC, TTACAAGTTATGTTGGGTGC, AGCACCCAACATAACTTGTA, AAATGGCTATTCCTACAAAG	6	31319, 30427, 37443, 116387, 104243, 59853	0.5852	11106	0.5838	11246	0	0	0	0
SPATA31A1	TTCCTTACCTTTCTCTTCCC, GAGCCTTACCTCTCAGACTG, CATCTCCAGAGCATGCCTGC, ACGCCCCCAGTTCCACACCA, CTCAGAAGTTCTCAGATCCT, ATGCTTGGCTTGAGGATCTG, GAAGTCTCCTGCAGGCCTCT, GTGTCTCCCAGTGTCCAGTA, GAAGCCCGCATGTTCCCAGC	9	17458, 69315, 24161, 112666, 51039, 35488, 43082, 119170, 25552	0.5852	11107	0.6234	11976	0	0	0	0
FAM227A	AACCTCCCAGCATGCCTTAT, AAATCTCAGTATTCCTGCAA, AAATCTGCGTACCGAGCCGT, GTGCGACAAGCGAGACAGCC, TGGCTGTCTCGCTTGTCGCA, TCTGAGTTCGGAGCCTTTGC	6	1841, 43586, 40851, 78178, 65108, 69255	0.5852	11108	0.5838	11243	0	0	1	1
TMEM72	GCCGCTGTCTCCATATGTGA, CAGGGTCTTACCTGCAGCAG, GTCTGGCACGTGACCATCCC, CCTCTCCCCAGGTGTCAACC, CTGGGCTGGAATACACCTGC, CTACTTTGTGGCTCAGCTGC	6	35072, 73570, 19178, 105367, 84809, 99685	0.5852	11109	0.5838	11244	0	0	0	0
NBEAL2	GCTGGCCGAACAGCTGCACC, CAGTGAGATGCTCTTCTTGA, AGAGGTCCCGCTGCTACCAC, TCACCTTCGTGGCTCCAGAG, GCACTCGGGGCACTAGCACT, AGTGCTAGTGCCCCGAGTGC	6	24507, 33301, 76371, 99304, 70752, 62182	0.5853	11110	0.5839	11247	0	0	0	0
DCANP1	TGCTGCTATGCAGTTCATCC, ATTGAACTGCCCCCTCTCGC, GGGCAGTTCAATTCCTCCAC, TTTCGAGTGAAGCATCTGCG, TGATATCAAGTGCGAAGACC, AGATGCTTCACTCGAAAGAT	6	33477, 103324, 34847, 24004, 96033, 81266	0.5854	11111	0.5841	11248	0	0	0	0
FILIP1	CTTCGACCACTTCCAATTGT, AAGAGCTCTGCTGTAGCGCT, GGAGGCTCATTACGGGTCTG, TTCACCAGCATTGCCGATGA, CTCGTTCTCTAACTCGTATA, GGAATGAGATCTCGAAACCA	6	20598, 34613, 67495, 110685, 84308, 56065	0.5854	11112	0.5841	11250	0	0	0	0
SAGE1	AGACTTTGTCAGTTCGAGAT, GACAAGACATTATCAGCTAC, GTCCTCGTGGTTAGACAAAC, TCCACCACAGCTTGTTCATA, TTCCTGTTTGTCTAACCACG, GCCATATTACCAGGCCATGG	6	27808, 32210, 39290, 43303, 107561, 68672	0.5854	11113	0.5841	11249	0	0	0	0
HIST1H2AK	CCAGCCCCGCTACTTGCCCT, CCGCGTTGCCAGCCAGTTCC, TAAGACCCGTTCTTCAAGGG, GAAGACCCGCCCTTGAAGAA, TACGCTGAGCGGGTCGGTGC, GAAAACTGAGAGCCACCACA	6	31238, 100518, 30741, 41007, 110698, 115408	0.5855	11114	0.5842	11253	0	0	0	0
TSTD2	AATACACCAACACGCAATTC, ATAGCCATGACGTGTCTGCT, AACCAGCATCCATAGACATG, TTATTACTGCTACCATGACC, AAGGTGTTACCTTGCCTGTG, CAGATTCGAATTGCTGCAGA	6	32260, 27676, 41017, 112100, 62107, 77453	0.5855	11115	0.5842	11252	0	0	0	0
NIN	TTCTTCATTTGACAGAGTTC, GCCCGAGTTCCAAGAGTCCG, AGTGACGGTGATTGAGCCAC, CTGGAAGACGCAACGCAGTG, GAAGAACACTTTCAAGAACC, GGCCGCGCTTCTTCATCCAG	6	44283, 20790, 54376, 48200, 34558, 71430	0.5855	11116	0.5842	11251	0	0	0	0
MIR6880	AGAAGGCGGTCAGGCAGTCA, ACCTGGGGGAGGAGAGAAGG, GGTGGAGGTGGACCTGGGGG, TGGACCTGGGGGAGGAGAGA	4	47297, 110994, 31203, 44768	0.5856	11117	0.5205	10068	0	0	0	0
ZNF668	TCCTTCCTGCCCAGCATTCC, AGCGGACACGCATAGGGCCT, GAACGCAGGATGTCAGAGCC, GCGGCCCGAGCGCTTGTAGC, GCGGACCCATCGAAGCAGTG, CGAACGTCTTGTCACATTGC	6	16112, 79730, 63419, 36121, 68466, 113865	0.5856	11118	0.5842	11254	0	0	0	0
RHD	CAGCACCGACAAAGCACTCA, ACGGCATTCTTCCTTTCGAT, CTATGCTGTAGCAGTCAGCG, GGCCACCATGAGTGCTTTGT, CCTGCCAAAGCCTCTACCCG, AGATGTGCATCATGTTCATG	6	39174, 6959, 40013, 89231, 68058, 69649	0.5856	11119	0.5843	11256	0	0	0	1
CHAT	CCAAGTGTCGCATGCACTGC, GGCCCCAAACTGCTGCACAA, GTGCTGCCGAGCAAAGATCA, CATGTATCTCAACAACCGCC, AGTGCTTCATCTCTGCATTC, AGCAAAAACTCCCAGCAGTG	6	39764, 22189, 34101, 42312, 78262, 71451	0.5857	11120	0.5843	11255	0	0	0	0
C6orf211	AATACCACAGATCTTAACTA, TAACATTCTACCAACAACCA, GGCATTGCACAGTACTCATG, CAAGATGGTTCTACTCACCG, AATACATCAAAGTAATCGAT, CTTATATGCTGAACTACAGA	6	6420, 67855, 39360, 49198, 95614, 63202	0.5857	11121	0.5843	11258	0	0	0	1
HELZ	GCAGCAAAGCACTGCCCGAA, CAAGAATGGTGGATACAGGT, ATTCTTGCCAAGTCACTCAC, TTCTCTTGGCCAGTACTCCA, GCTGATGAAGATTGTAGACA, GGCCCTCAAGCACTGCACAG	6	10145, 38592, 38121, 46913, 106068, 88767	0.5857	11122	0.5843	11257	0	0	0	0
ZNF558	TTAGGGCTTGGTAACCTTCG, AGACTCTACTTAAAGCCAAA, ATTCTACCAAGCACCTGTCC, ACCCAGTCTGATATCCCAGT, TCACCCGTAGCCAGCTTGTC, TTAATGAGCTCCTGACAAGC	6	38484, 9058, 99061, 104111, 91363, 65256	0.5858	11123	0.5843	11259	0	0	0	1
EIF3E	CACTAATTTAGAATCAATCT, TTACACCATGCTTGTCCGCC, TTTCAGTTGTGCAACCACTG, CCTTCTTAGTGATACCAACA, TGCATTTGCCTTGTAGTTTC, TATTCTGATGATATTCCTCA	6	14597, 115130, 114197, 36642, 70054, 114351	0.5858	11124	0.5844	11260	0	0	0	0
SNX22	TTGACTTGCCTGCTGTCGCC, CCTCGAAACGCCTGCCCAAC, CAGGCGTTTCGAGGGGAAGT, TCCACATGGAAGCTCAGGAC, TCACCCGCTTGTGCAGCGCG, GCGCCGCCAGGTGTTCCGAG	6	103656, 54299, 41616, 107521, 22422, 34037	0.5859	11125	0.5844	11261	0	0	0	0
ARHGEF16	CATGTTCGAGATCCTCACGT, CCTGGACCAGCTCTCCACTG, CCCGGTAGGATTGGTTCCGC, GTCCCCCCAGGTGGTGGAAT, GCGGCATCGTCTCTAACACG, GCGGGCGACCGTGACCCAGA	6	31923, 28776, 101836, 49947, 102875, 51685	0.5859	11126	0.5844	11262	0	0	0	0
FRMPD2	ATGACCCTCTACTGGTCAGC, GTTTCATGTTCCGCCACATC, GGGGCAAACCACATAGTCCG, GCTGCTCAGCGGCCAGGAAC, CTCCTGGAAGACCTCCGCAA, AGGCCGTGTTTCTCATATAG	6	34916, 63007, 39730, 78736, 62354, 19806	0.586	11127	0.5845	11263	0	0	0	0
SLC13A1	TACCATCAATTTCTAGTCCG, TGGTTGGTGTAAATCCTGCA, CAACACCTCGACGGCTGCCA, TTCAGATACAATAATGATAC, AATTTCAAGCAAGGTGGAGT, GGTGGCATCTGCTTATTTCA	6	41573, 32249, 27807, 57568, 72504, 35888	0.586	11128	0.5845	11264	0	0	0	0
ATMIN	TGCTGTCTGAGTTTCGTTGC, TTCGATATCAAAATCGATTC, TTCTACTGCTGTCCAATTGA, CGGGACAGCTCGCTCACCGA, AGACTGCAGTGCTGTTCTAC, GCACAGGATGTTGGTCCGCA	6	30364, 70397, 80696, 67611, 69447, 31402	0.586	11129	0.5846	11265	0	0	0	0
FAM134B	CTGATTTCCGTCATGATACT, TGGCAGCGACGAAGCCGAGC, AAGTTCCCTACCTTTCACTG, AACACGCCCAAGTATCATGA, CTGTTGCAGGTGCACAGTTG, GCCTCCGGAGCACGCCGAGG	6	1164, 59370, 47990, 41137, 80384, 54205	0.5861	11130	0.5847	11266	0	0	1	1
TMEM176B	CACCACAGACCCCGCCCAGA, GTTTCGAAGACCTACTCCCA, TCTGCGTGAATAGCTTCATC, GTAGGTCTTCGAAACTTGTG, AGATGAAGCTATTCACGCAG, GCAGGTGACTCAGATATTGC	6	14549, 65607, 98811, 56435, 36678, 49987	0.5861	11131	0.5848	11268	0	0	0	0
UBE2B	GTTACAAGAGGACCCACCTG, TATGACTTACCATCTTCAAA, TAGATATCCTTCAGAATCGA, CAAATAAACCACCAACTGTT, GCGCCACTGACACCCACAGG, GTCTTTGCAGTGTATGCTGA	6	36976, 13660, 89518, 45173, 96072, 91835	0.5861	11132	0.5848	11267	0	0	0	0
COQ7	ATATATCGCCACTCTGCATC, AAACCCCAGCACGTTCCACA, CCGCATCTATGCCGGGCAGA, GTGGATCATGCAGGCGAATA, CGTCCTGAAGAGCATTATCC, TATGCTCTCTTCCACCGCCA	6	79392, 73655, 30816, 33435, 117033, 31267	0.5863	11133	0.5852	11271	0	0	0	0
PTF1A	AGCACTTACGGGTGCCCCGA, CACGAGTACTGCTACCGCGA, TCCTCGTCGAAGTACGAAGA, TTATCCGAACAGCCAAAGTC, CGTCGCGGTAGCAGTACTCG, TCCCCCAGCGACCCTGATTA	6	22205, 90602, 64753, 70001, 67191, 34141	0.5863	11134	0.5852	11270	0	0	0	0
OR5B12	ACCTAACTCCAGCCATTTCA, AGGTGAGCGCATCTTCATGA, GATGATTGAATTGATTCTAC, GAATCAATTCAATCATCCCC, CATTCCCATGTTGAATCCAC, AGTAGGAGATCAAGATTACC	6	1512, 41040, 70432, 90094, 104304, 75737	0.5863	11135	0.5852	11272	0	0	1	1
ATP13A2	GGTCATCGGCTATCACGTCG, GCCTCACCTGCCCTCGCCGA, TGATAGCCGATGACCCTCCA, GACCGGTATGCTGATCACGT, CTGTGTTCCAGGATAGTTCC, CCCCAACGTGATCAGCATAC	6	16460, 36059, 51858, 104885, 75474, 111114	0.5864	11136	0.5852	11269	0	0	0	0
HSD17B10	CATGCCCACTATTCCCCCCT, TGTTGATGATGACCCCACGT, CACCTTCAATGTGATCCGCC, CCCCACAAGTCGCTCCGCCG, GCCTTACATCAAGAACTCGC, GGCCACGGCGGAGCGACTTG	6	8027, 48568, 38872, 89682, 85653, 82903	0.5864	11137	0.5853	11273	0	0	0	1
ABCG4	TGATGTCGTGCTCCCACACG, TCATGGCTTCCAACACCGTG, CCTGCTTCTCACTCAGCTTC, CGGAAGGTCCTCAGCTCCCG, CCTGAAGCTGAGTGAGAAGC, TCGTGTGGGAGCACGACATC	6	34324, 21672, 42412, 54512, 60389, 53804	0.5864	11138	0.5854	11274	0	0	0	0
PUS1	AATACAGCCTGACCGGACGA, CTTGTGCGCAAAGGCAAACG, CCGGCGAAGAAGCTCAAGAG, TTACAGGGTGTGTCCGCAGC, CGCCGGAGCCGCATGCCCCC, CATGGAGCGTTCGTCCCGCT	6	13457, 37070, 67869, 113442, 94879, 72144	0.5865	11139	0.5856	11275	0	0	0	0
SSX7	GGGAAACACCTGTGCCCTCC, TTCTGTGAGCCAGATGCTTC, GCCCCTGTATTATGCATGAA, CCACCTTTCATGCATAATAC, AGCCTGCAAAAAGTCATCTG	5	41006, 19141, 49687, 61194, 49404	0.5865	11140	0.5659	10878	0	0	0	0
EID2B	TACGTCGCTGACGCCACTCG, ACCGCGCAGCTTCGGCCACT, CTTCGCTGCTGTCGCGTTTA, GGGACTATGGCGGAGCCGAC, GCTGTTGTTCCGCGAGTATC, GTGGCGTCAGCGACGTACTG	6	43759, 25769, 32972, 40169, 77872, 83062	0.5866	11141	0.5857	11276	0	0	0	0
TMEM151A	CAGATCACGCGCTACCGCAA, TCCAGTGCGACTCGCGGCAC, GCCGTCGCCAGCGCCGTCCT, CCGAGTAGTCAAACTCGCCG, CTCGCCGTCCGGGATGAGCG, GCGCCGCACGTAGTGATAGC	6	78869, 98702, 70198, 46153, 31397, 30509	0.5866	11142	0.5857	11278	0	0	0	0
TXNDC11	TCAAAGTACCCGAGTACTCC, ATTATGCAGAGTACGTTCGA, TCCTGCTCTATTACGCTCCG, CGATGATACAGATATATTAC, GTGGACAGTCCATCGCTGCC, GATGGACAGAAGCCGCACCA	6	62459, 57373, 22176, 46663, 87334, 34177	0.5867	11143	0.5857	11277	0	0	0	0
FAM169A	CCTATTAGCCTGTCAAATGT, CACTTTACCTTGCTGATCAG, TGCTTAAGCCCCTCTCTTGA, AAAGAGGATGGCATTCCCTG, GTCTGATCTCCACCATAAAG, GCTGGAAAATTGCAGCCATG	6	48747, 31242, 41708, 59034, 67205, 30987	0.5867	11144	0.5859	11279	0	0	0	0
EID1	CTCATCACAGCCGAGTTCTT, AATCGTCTGACCGAAGAACT, GGGCGCAGACTTCGAGAGCG, CGAGGGTGACCTTCCGCAGA, CGACTACGACTATCCCGAAG, GGGAAACGGAGCCTTGCTAA	6	30603, 70335, 31373, 40684, 41525, 94255	0.5868	11145	0.5859	11280	0	0	0	0
FAM76B	TTCATTCTGAATTGTTGCAG, CACAGTCCCTGCTCTTCTTC, TCTAAGTCCAGAAGAAGAGC, TTGATGGAAAGTTATTATGC, CTAAGCCATCTAATGGAGAT, GATGGCTACTGCTGTGACGA	6	46272, 69244, 35612, 106952, 17899, 40191	0.5868	11146	0.586	11281	0	0	0	0
EID3	GGCAGCTCATGTACTGCGTG, ACATTCATCGGCTCTAATAT, CGACGTAGACCCAAAGCTCC, CAACTCCTTAACCGAGGCTC, GAGAAGCAGCCCTCGACGCC, GCGGCACTTCTCCTCGTCAG	6	11883, 37624, 59496, 66537, 83229, 85323	0.5869	11147	0.5861	11284	0	0	0	0
IFIT1B	CAAGAGATTCATTACCACTA, CGCAATCACCGTCTATCGCC, TCTGACCAGTATATCTTCAC, GCGTACCCAGTATTGAATTC, ACGTCCTAAAACGAGCTGTC, TTTCCACAACCCGTACATTC	6	11666, 58119, 116557, 37714, 40897, 38575	0.5872	11148	0.5863	11288	0	0	0	0
MYADML2	CGAAGGCCTGGACGATCTTG, TGTAGACGGCCACGCACCAC, CCGTTTGGGCTCACCGTACT, TGGCCACGTAGCGCCCGTAG, GCTCGGGGGAACACTCCCGC, CCGCAGCCGTCGCGCATAGC	6	41070, 105229, 39739, 99372, 106403, 5601	0.5872	11149	0.5863	11289	0	0	0	1
C6orf163	TGAAGAAAGACACATCGCCC, GTATTCATGGATCCGTTTGA, TGAACGTCAAAAACAAGCAG, CGAAAGCAGAAGCTGAAGTA, TCGAAGCTGTGGAGAAAGCC, GTGTAAAAGCGTGTCTTAAG	6	47806, 35178, 19295, 92934, 90277, 66753	0.5873	11150	0.5863	11287	0	0	0	0
ADAM21	TCCTGAACGATTTCTCTCAA, ACGACATATTCCTGCAACAT, GAGTGACTCTGATGTACACG, TCCATTGAGAGAAATCGTTC, TAAGAAGCCCGACAGTAAAC, CCCAATGACAAGCATAGAAC	6	14841, 41593, 65997, 36663, 42644, 80731	0.5873	11151	0.5863	11285	0	0	0	0
CREB3L1	CCACTTTACGGAGAACATGG, TCGTAAGAAGAAGGAGTATG, GGGGCGCTGAGTCGCCGCTC, GAAGCGGACCCTGATTGCTG, TGGGGTAGCCCTCAGCAATC, CATACTCCTTCTTCTTACGA	6	5948, 39629, 42690, 49486, 80928, 100095	0.5873	11152	0.5863	11290	0	0	0	1
NAP1L4	TGAGTTGGTAAAGTAGTCGT, GCTAAAAATGCAAGTAACAC, CACTTACGTTTCGATGTAGC, CCGTCACAGTCCACAATCTC, GATGCAGAATCCTCGAGTTC, TGTAAAGCTGCCAGAACTCG	6	40008, 4813, 43746, 67896, 68335, 56191	0.5873	11153	0.5863	11286	0	0	1	1
H2AFJ	GCTCCAGGATCTCCGCCGTA, GGGCGGCAAAGTGCGAGCAA, GGTCTTCTTGTTGTCACGCG, CGCGTGACAACAAGAAGACC, GAGGTGATCATGTCCGGTCG, GCCGCCCTGTTTCCCGCGAC	6	24482, 33452, 47040, 64736, 94040, 71172	0.5873	11154	0.5864	11291	0	0	0	0
MIR6754	GGCTGCCAGGGAGGCTGGTT, GCTGGTTTGGAGGAGTCTGG, GGAGAGTGCAAGGGGCTGCC, CAAGGGGCTGCCAGGGAGGC	4	44813, 31572, 53763, 94543	0.5873	11155	0.5231	10112	0	0	0	0
MUTYH	TGGAGTCACCTGCATCCATC, GCATGCTAAGAACAACAGTC, CTTGGTCGTACCAGCTTAGC, CTGGACAGGCGGGCATATGC, ACTGTGATCAACTACTATAC, GCTGGTACGACCAAGAGAAA	6	32022, 54866, 28797, 66647, 103627, 77896	0.5874	11156	0.5864	11292	0	0	0	0
COMMD3-BMI1	CTGCAACTAAAACTAATCTC, GAGCTGACAAGTCAACTCTA	2	63476, 43681	0.5874	11157	0.3203	6401	0	0	0	0
CPXM1	TAGGCGATCTCATAGCCATC, TCGACATGACTCGCACCCCG, GATTAACCATGACGTGACCA, ACACACCCGTGGTCACGTCA, ACACCACGAGCTCACCCCCG, CCAGCCACGTAGCGCACCTC	6	21412, 56577, 43982, 90399, 78389, 34487	0.5875	11158	0.5865	11294	0	0	0	0
ABHD1	AGACTTTCTACCCAACGCTG, GACCCTACCGTTCCACAAGT, GTAGAAAGTCTCGGTGGTGA, CCCAGTAGTAGCCCAAGTAG, GGTGCAAGACGTATGTATCC, CTTTGAGACCACTCGCTCCC	6	7218, 40623, 39220, 66609, 105378, 100225	0.5875	11159	0.5866	11295	0	0	0	1
SYPL1	GATCAACCTCAACCCGCTCA, GGCCGAGTCGACTGATCCGC, GCTGCCCTTCTGCTTTATGT, GCTTCATCAAGGTCCTCGAG, AAGAAGAGTAATCGCCTATG, CGCCAGCGGATCAGTCGACT	6	35601, 61587, 18089, 37560, 38821, 59453	0.5876	11160	0.5868	11297	0	0	0	0
MIR3196	GCCATGTGAGGGTGGGGGCG, GTGCCATGTGAGGGTGGGGG, ATGTGAGGGTGGGGGCGGGG, GAGGGTGGGGGCGGGGCGGC	4	49692, 46237, 57572, 27361	0.5876	11161	0.5235	10121	0	0	0	0
C14orf2	CTACTACACCAAAGTTTACC, AAAGCTTCAGCGCCTGCTCC, TTTGGTGTAGTAGGGCTTCA, CTATTACCTGACACTGGAAA, AAATCTGGTTAGTGATGACC, CGGTGCTGAATGAAATTGTA	6	17395, 76240, 66315, 71926, 118214, 35837	0.5876	11162	0.5871	11302	0	0	0	0
KRTAP4-6	AGGTCTCCAGGCCACAGCCC, GCACTGGGACCTGCAGCACC, AGAGCAGACGGAACCACAAC, AGGCACAGCACAAGGGACGG, CAGGTGGAAATGACACAGGT, GCAAGGAGCTCAGCAGCAAG	6	108550, 26643, 48439, 109443, 111801, 32758	0.5877	11163	0.5871	11301	0	0	0	0
KRT6B	ATCTGTAAGAGTGTCTGCCT, GTTGCTTACTGCATCATACA, AATATGAGGAGATTGCTCAG, AGGCAGCTGGACAACATCGT, GCTCACCTTTGTCTGGTACC, GGAACGGGGTCGTCTGGACT	6	8582, 58064, 38779, 56414, 110355, 76442	0.5877	11164	0.5871	11303	0	0	0	1
SERPINI1	TATAATCGTCTTAGAGCCAC, ATTCCAATGATGTATCAGCA, GTAGATACCACCAGCTTCAT, CTTCAGTCAAAATGTAGCCG, GGAACTGGAAGTCGCAGTTT, GAAAGAAATCCGCCACTCAA	6	41581, 12366, 37526, 69857, 43455, 46382	0.5878	11165	0.5873	11307	0	0	0	0
LONRF2	ACGTTCACGCGCCGCACCTG, TTCTTCACAGAGTTACATTC, TTCATTCTGACAAGCTGCAC, CCATCTCGTAGTCGCCCGCG, ACAAATACCTTAATCAAGAG, GGGACATCAAGTAAAAGCTC	6	16197, 36249, 84955, 62373, 69846, 54188	0.5878	11166	0.5873	11309	0	0	0	0
CLEC10A	GCCCAGAGCAGAGACGCTGC, AGTTGCTAAAATCTGTTCTC, GTATGAAAACTTCCAGTACT, GATCCAGGCACTGACTTCCC, GCTGCTGGTCATCATCTGTG, TCACCTTATTCTCCAAGTAC	6	73957, 77215, 15155, 103022, 36597, 115691	0.5878	11167	0.5873	11305	0	0	0	0
WIZ	CAGAGGCCGCTCACCACCGT, TCACGCCCATTTGCCGCAGA, GCTGGCTTCGACACACGGGC, TGATACCGAAGTCACGTAGG, TCCGGCACTGCGGCCGACCA, GTGAGCGCGCGTGACTCGAC	6	39550, 34206, 59041, 110007, 101339, 22331	0.5878	11168	0.5873	11310	0	0	0	0
NIPAL3	TACGGCGCTGGAGCTACTTG, GGCGATCTTCGGGCACCTCG, TAGCTCCAGCGCCGTAAGCG, GAAGTACTGCCACATCCGCC, GATGAGTGACAGCGGCGCGA, TCGCCAAGAGGGCGCCAATC	6	46822, 35438, 18664, 82732, 83389, 105577	0.588	11169	0.5873	11306	0	0	0	0
BTNL3	TCCGTCAACATATCCCACGA, TGGCCTCCTCATCGTAAATC, TCAGTTCTCCCTCGATACTG, GACACATACCCAGTTCCGCC, GAATCCAAGGTATTGATAGG, ACCCGAGTAAAATAGAAGCC	6	36662, 27704, 106994, 59156, 32425, 71919	0.588	11170	0.5873	11311	0	0	0	0
RBM23	TGGACCAATGCGCCTCTATG, TTCTAAGGGCATTGCCTACG, TCACTTGCTTGTCTCCCCGA, TCAGATACAGGCCGCTCTAA, GGGAGTGCCTATCATTGTAC, CCAGGCAGAGAAAAACCGAC	6	11472, 38310, 71963, 37836, 93704, 46329	0.588	11171	0.5873	11308	0	0	0	0
MIR4498	CCCTGCCTTGGATCTCCCAC, CTGTGGGAGATCCAAGGCAG, AGTGGGAAGAAGGGCTGGGC, TGTCTAAGCAGCCCCTGCCT	4	53961, 34975, 43743, 45955	0.588	11172	0.5243	10131	0	0	0	0
ST6GALNAC5	TGCCCTTGCGTCCTCGCTCA, GTCCCGCCGCATGTAGCTGC, GTCCAGTGGCCGCGGTCCCG, ATGAATGACGCCCCCACACG, CCCCGCGGGACCGCGGCCAC, ATGTACCTCTCCCATGAGCG	6	28048, 87172, 32316, 38223, 73006, 70565	0.588	11173	0.5874	11313	0	0	0	0
CSMD3	TTAGCGCATCTTCGCTTGCC, ACGTAGTGAGAACACAGATT, ATCCTCATCCTACAAACTTT, AACCTTGTCCTAAAGTTTGT, AGCACTAACTGCAAAATCAC, ACACCGTCAATAAAAAGACG	6	20679, 79164, 34782, 46924, 105315, 36477	0.5882	11174	0.5874	11312	0	0	0	0
MIR378A	CCTAGAAATAGCACTGGACT, GCACTGGACTTGGAGTCAGA, CACCCAGGGCTCCTGACTCC, GTGTTACCTAGAAATAGCAC	4	21793, 111501, 85311, 48160	0.5883	11175	0.5245	10134	0	0	0	0
LDLRAP1	TCTGTCAGGATAATTCCCCG, TGTAGCCACGATCCTCTTGA, GCTCCACTAGCGTCATGCCC, CGCCGACTTGAGCGCGTCCA, GGCCATGGACGCGCTCAAGT, TGGACACGTTCTCAATGAGC	6	12400, 86529, 118286, 37549, 49912, 84543	0.5883	11176	0.5876	11315	0	0	0	0
STRA13	TCTTGTCATCCTTGAAGTGC, ACCGCAGAAGCAGCAGTCCG, GGCAGAAGACGCGCTCCGTG, GTTGCTGAAGGTCTTCGTTG, CGGGGACGCGCTGCAGCTCA, GCTGAGATCCCTAGAAGTCC	6	113549, 17510, 35849, 103321, 56853, 102099	0.5883	11177	0.5876	11314	0	0	0	0
ICMT	CTTCTTCTTCTGTTCGATCG, TGACCAGTGGAGTGTACGCT, AGCCATCCGAGCTTGTTTCC, CGCAGCCGAACACAAACCCC, TAAAACCACCCGACGTAAGA, CACGGGCCTGCCTTTCATAA	6	6943, 112520, 99142, 111577, 39385, 47996	0.5885	11178	0.5877	11317	0	0	0	1
USPL1	CCCCAGCTTAGATGCACATT, TTCTGTTGACCACTACTATC, GACTTTGAATGTTCGCAGTG, CTTCGAGCACAGTCCAGTCA, TACCTAATGTGCATCTAAGC, TTGCCCTGCTTGTAGAGAGA	6	33250, 25360, 106488, 117332, 105882, 116037	0.5886	11179	0.5877	11318	0	0	0	0
IRG1	TCTGAATAACACGATCTGTC, CCGATTACTGCATTTCGCCA, CCAACATATCCAGCACTGTT, CCTTGGCGAAATGCAGTAAT, ACTACCCAACGTTCCTACCA, CGAGCTAAGTCCTAAAAACT	6	43833, 77058, 31356, 38034, 48563, 31070	0.5887	11180	0.5877	11320	0	0	0	0
MTURN	GCACCATTTCTCCGCAACGT, GAAGACGCTCCACGAAGTCC, ATGGATTTCTACGCCGACCC, AGAGGCGGACCACCCCCAGA, GCCTTTCTTGCAGCTAGCAC, AACGCATCGTCATCTGCATC	6	33402, 88497, 32879, 26532, 110513, 73464	0.5889	11181	0.5877	11316	0	0	0	0
MAPRE2	CTCGACCCTCATCAGCCAAA, AAACCTTACCTTGAGCATCC, AGCGGCCTATTGCCAATTCA, GTTGAAATGAACTGTTCCTC, TAAGCGAATGAACGTTGATA, TCAAGTCCAGCAGCTAAACC	6	36287, 44702, 16314, 100701, 114119, 110031	0.5889	11182	0.5877	11319	0	0	0	0
DEGS1	GTCCCTACTCAAGAATGAAG, ATGGATCATCATCGGTACCT, CCATGGGGAGCCGCGTCTCG, ACCTCCCTCACTACAATTCC, AGTTATCAATACCGTGGCAC, CGAAGTCTTCCCGCGAGACG	6	31759, 30661, 31521, 106237, 101194, 117093	0.5891	11183	0.5879	11322	0	0	0	0
TLR10	CCCACATTTACGCCTATCCT, TAACATTAATAGCAGCTCGA, CTCGTCTGTTAAGATATTAT, GACCCCAGCCACAACGACAC, ACCTAGCATCCTGAGATACC, CTTTGCTAACAACACACCCT	6	43406, 35755, 17970, 77405, 87929, 66325	0.5892	11184	0.5879	11324	0	0	0	0
ARID5B	GCTATGCAAATCGGATCCTT, GGATGCGTTTCAGCATCGAG, CAGAATGTACCCACTTGACC, CAGAAATAGCGACCATGGCG, AGGCAGTCAACCCTAAACAG, CAAAGGTGTCCCGACAGTAC	6	22979, 34086, 47832, 108683, 71042, 83075	0.5892	11185	0.5879	11323	0	0	0	0
OSTN	GGCAAGTGCACATTTCATCC, TTTCTACCAATCCGATCCAT, TTGTTGTTACATCTACTGAG, TGCAGTCAACACCCACAGTC, GATTTGGTATCCCCATGGAT, GCCTTATAGGCCTTTGATTC	6	48556, 8272, 38994, 95419, 70760, 78628	0.5893	11186	0.5879	11321	0	0	0	1
TOMM20	TAAGCTCCCAACAATTAGTC, TCTTACAGGTGAATATGAGA, AAAGAAACAGAAGCTTGCCA, CCCGCATACACCGGCGGCGA, GCCATCGCCGCCGGTGTATG, GGAAAGCCCAGCTCTCTCCT	6	90020, 105346, 85420, 34027, 23191, 57651	0.5893	11187	0.5881	11325	0	0	0	0
MIR5195	CTCCCATCCAGTTGCCTTAG, ATCCAGTTGCCTTAGGGGTT, AGCCCCCTCAGAGAACTGGA, CTCAGAGAACTGGATGGGTC	4	48511, 21054, 90773, 97762	0.5894	11188	0.5269	10170	0	0	0	0
DEPDC1B	ATGGCACTTACCATCACAAC, CACAAGAGAACATCCCAGTG, CCCCTAGTGGAATGAGACCG, AAGCGTCACAGTATTGCAAT, CCTCTGTCAGCTGTCTGCGG, CGACAGCGATGTTTCCGTAA	6	33018, 55294, 26238, 109941, 75190, 101252	0.5894	11189	0.5882	11326	0	0	0	0
C10orf62	ACATAGAGACCTTCACCACG, GCCCACTTCTCCGTGCCTCG, TAGCGCTGGCATTGTTGTCG, GACAACAATGCCAGCGCTAG, GAAGGTCTCTATGTGAACCG, CCGCCTTTCCGAAGAGAAGC	6	37098, 14037, 109000, 75993, 85822, 52024	0.5896	11190	0.5885	11328	0	0	0	0
ABCC12	GATGAGTCATATGTCGACAA, TGCCGCACTCACCGGCCCTA, CTGGGCCATCAACTACCGCA, CGTGCGGTAGTTGATGGCCC, CACCATCACCGGCGTGAGCC, CCAGAGGACACGCGTGTTGA	6	50401, 57515, 35309, 99251, 92664, 19415	0.5897	11191	0.5887	11332	0	0	0	0
CSE1L	AAGCATCAAGTGCACTATGT, CGTTTGACTTAAATTCATGA, AATTTGTGAAGCCGATCGAG, AATTTAAGTCAAACGAGTTA, AGTGATGCAATTAGCATTAT, ATGGTGAATCGCTTTCAGAG	6	93228, 17892, 52844, 35817, 74711, 117116	0.5897	11192	0.5887	11330	0	0	0	0
OR10A6	CATGCAAGTTCTAACACTGC, GGGTCACCAGATAAATAACC, TAGGTACTGTTCAAACATCA, GATAGTTAGAAAAGCCCAAG, CTTTGATGAAATTATGGCGA, GGAGACGATGACTATAATAA	6	57612, 33203, 25734, 50403, 73435, 67148	0.5897	11193	0.5887	11331	0	0	0	0
MEOX1	AGCACCCCGTAGTCATCGCC, CACGCTTCCACTTCATCCTT, GGTCAGCCCATCTCCCCCAA, TGAACTCTCCTTTCTCCGCC, ATATGAGATTGCGGTAAACC, CCCATCATAACTACCTGACT	6	29442, 47554, 31969, 48633, 82250, 70674	0.5897	11194	0.5887	11329	0	0	0	0
DPYD	GACATCAAGCACACGACTCT, GAGCTCTCCGAGAAGCAATG, GCCGAGTCCTTACTGAGCAC, AGCGAAGGATTTCTGATCTG, GTACCCCAATCGAGCCAAAA, CATGGCCCCTGTGCTCAGTA	6	45490, 5166, 73174, 40062, 49519, 79326	0.5897	11195	0.5888	11333	0	0	0	1
PRMT5	CCCTTCTCCGTCCCCGAGTT, ACTCACGTCACCACGGCATT, CAGCATACAGCTTTATCCGC, TCTTCCATCCGCGTTTCAAG, CGGAATGCGGGGTCCGAACT, ATGAACTCCCTCTTGAAACG	6	4480, 40293, 111349, 104721, 83517, 112404	0.5897	11196	0.5888	11334	0	0	1	1
FRMD1	ACGTGCCCGTGCACTTCTTC, ATCAGAGACGCGCAGTTCTT, TCGCCACGTTGCACACTTGC, TCAGCACGCGCTCCTTCAAG, TACCCTGCACCGTGAGCGCC, GTGTGGCTCGAAGTACCTCC	6	37050, 14227, 69146, 82121, 83643, 109274	0.5898	11197	0.5889	11335	0	0	0	0
MED25	CCCCCGAAGTCCGTCTCAGC, GCGCCTATGAGTTTGTCACC, GACAAACTCATAGGCGCTGC, TGTTCTCCCAGCCGCAGACT, CCTCCTGCTGAGACGGACTT, TTACCTGGCAGTGGAGCCCG	6	35255, 33543, 68227, 69448, 24753, 93174	0.5899	11198	0.589	11336	0	0	0	0
ATP11B	CACTTTGGTCTTCACAGTCA, ATCTTTCCCTATTAGTAAAT, GCCATTCTGAGGAAACCTGT, CTGTTTAGATGTTTGGAAAC, GGGAAAGATACATCTCTGCT, GAACCATCTACGTAGCCAAC	6	44616, 25415, 49737, 54861, 67375, 33326	0.5899	11199	0.5891	11338	0	0	0	0
MIR6078	CCTCTGTCCACAGCTAGCTC, GCCACCGCCTGAGCTAGCTG, TCCACAGCTAGCTCAGGCGG, GGCAAAACTCTAACTTCAGC	4	34553, 81079, 75390, 44070	0.59	11200	0.5273	10179	0	0	0	0
CPSF4L	ATGTGTCTCAACTATTTAGT, GTGTGCAACTTCTTCACTAA, TGCCCCTTCCGACATGACCG, GAAGAAGTTGCACACAGCTG, ACATGGCGGTATTTACACAG, AGATGGTGGTATGCAAGCAC	6	34811, 20990, 57068, 95659, 107592, 102841	0.5901	11201	0.5891	11339	0	0	0	0
ACP6	CATTTGCTGCATGCCCACCT, CTTTAGGGGGGCATGTTTGC, CTTCATCCTCCTGGACAACG, ACGAACCTTCTTTCTGACAC, GGAGTCCACCCGTTGTTTGC, CAGACTGCCTCTTTACAGCC	6	11220, 62541, 38068, 47943, 76902, 65945	0.5901	11202	0.5891	11337	0	0	0	0
STK11IP	GCTCTGTGGACCACCGACTC, GTCCCTCTGAGCGGTCGTCA, CCAGGTGCAGCTCAAATACG, ACGTGGTCACTACCACAGTT, GCACCGAGCACCCGTGACCA, TGAGGTGTTCAGCGATGCCC	6	53747, 12162, 91940, 90161, 37758, 77243	0.5901	11203	0.5892	11341	0	0	0	0
TC2N	AGTTATCTTACATTCAACCC, GGTACTTCTTTGCCATCAGA, TTTCCTTGAAGAAGAACTAC, ACAAGAAACTCCTTCACATC, GAATTTATAAAGAGTTGCTG, TCAGGGGAGTAACAGAAGCC	6	55370, 31571, 30728, 92985, 105534, 106058	0.5901	11204	0.5892	11342	0	0	0	0
RPL26	CCTGAACTTCATCATCCTTT, TTATTCCTGCATCTTCTCAA, TTCTGCAGGTGGTTATCACT, GTTGTACGTGGACACTATAA, TGCTGGGGTGAATGCCTACG, ACCGAAGCAAGAATCGCAAA	6	7526, 39307, 118126, 102671, 117920, 117883	0.5902	11205	0.5892	11340	0	0	0	1
MBD2	TGGTTCTGCCTGGAGTATGC, AGTCTTGAAAGCGCATGCCA, CGGCGACTCCGCCATAGAGC, GGAGCCGGTCCCTTTCCCGT, ACAAGCTCTGCGCCAATCAC, GCGGAGACTTGCCCTGTGAT	6	36725, 15277, 75569, 82764, 97754, 94232	0.5902	11206	0.5893	11343	0	0	0	0
RNASE6	TAGGGGGGATCGCTCTTCTG, CAGCAGCACTATAGCGGCAC, GAGCGATCCCCCCTACAAGT, GCATTGTCTGCAAAAATCGT, AGAATACTATCTAAGTGTAC, CGCTTAGGCCAAGCATGAAG	6	41863, 46662, 40774, 27989, 97591, 32489	0.5902	11207	0.5893	11344	0	0	0	0
MIR659	CTGTGACTCTTCCTTGGTTC, GGACCATGAGGACATTGTTG, TGGGGACCCTCCCTGAACCA, AAGAGACTGTGACTCTTCCT	4	54644, 51672, 11832, 99907	0.5903	11208	0.5278	10192	0	0	0	0
MIR1302-10	CTTATGCTAAAAAACATTAT, AATATGTCCCAAGCTTAGTT, ATCTAAAATTCAAACTAGCT, GTATGTCCCAAACTAAGCTT	4	6013, 53620, 59644, 119438	0.5904	11209	0.5279	10195	0	0	0	1
SYT15	GCCACCAGCTGTGCCATTCG, CACGCAGCACAACCACCGTC, AGTGAGACCGACTTCCCCGA, TTGGAGGAAGCGCCGCTCAT, ACACTCACCAAGGCCGCCGC, TGATTGGGGGCACCATCGGG	6	30027, 31832, 37388, 46510, 86304, 75810	0.5905	11210	0.5894	11345	0	0	0	0
PIK3AP1	TTTCCATCCTCCGCACCGCG, TCAGGCTGCTCTGCGGCGTG, ACCTGACACATGAATTCCAC, CATCCGGGCTGTAGACGATG, GTCCAATGCCGCGAATCCTG, CCCCGCGGCATGGCAGCCTC	6	35726, 18347, 82618, 70666, 78186, 73085	0.5905	11211	0.5894	11346	0	0	0	0
RBM14	CACACTCGATGACGCGTCCG, CGACTAGGTATGGTTCCGAC, GCCGTTGAGCTGCGCGATTG, ACGCGTCATCGAGTGTGACG, GAGCTCGGCTAAACGCCGGT, GCCGCAATCGCGCAGCTCAA	6	99934, 64931, 95557, 118107, 23185, 34123	0.5907	11212	0.5895	11347	0	0	0	0
USP44	ATGTACGTCGTAGTAACTTC, CTTTATCTATGACTTGTCCG, CTACAGACCTGAATCGTTTG, GACTGCACCTCAAACGATTC, TTACGCCCAACAAGACGCTC, CGTAATAACCGAGAGAAGAT	6	21639, 79967, 42035, 34645, 118501, 101268	0.5908	11213	0.5898	11350	0	0	0	0
CBX4	GTATTCACCTGCACCACTAG, CGTCGGCTGCCCGCTTCTTG, GAGGCAGTTCGCGGTGACGT, CCCTTGCAAGATATAACACG, GCCGAAGCCCAAACCGCTAG, TGCTGATCGCCTTCCAGAAC	6	34777, 21245, 65669, 88282, 84428, 106053	0.5908	11214	0.5898	11352	0	0	0	0
OSM	CCACTGAGTGCATGAAGCGA, AAAGAGTACCGCGTGCTCCT, CTTGCGCTGAAAAGCATCCG, GGCCGAACATCCTCGGGCTC, GCCGCCATGCTCGCCATGCT, TGGGGGTACTGCTCACACAG	6	98762, 61396, 70271, 111821, 18054, 35844	0.5908	11215	0.5898	11349	0	0	0	0
USP3	CGCTTACTTCTGAACTGACT, CGCCCTGAAGTTCCAAGTGT, TTCCCGCTCAGCAATTCTGC, TTACCTCGTAACGAACAAAC, ACTCTGGGCTAAATGCAGTC, GAAAGACACTCTGTGCTTTA	6	4929, 77704, 100412, 101037, 67824, 40220	0.5908	11216	0.5898	11351	0	0	1	1
FHL1	GTTGCACTTCACGCAATGCT, CAGTAGAAGTCCTCCCCTTT, GAGGACTCCCCCAAGTGCAA, ATGCCGCAAGCCCATCGGTG, GCAGTCAAACTTCTCCGCCA, TGCACTATAAGAACCGCTTC	6	34400, 39067, 22401, 64107, 39516, 101609	0.5909	11217	0.5899	11354	0	0	0	0
AIPL1	ATGCCCCGAGTGATTACCAG, GTTTCCGATGATGATGTGCA, AGAGCCGATTTCCCTCTCCG, TGCACGAGGTGGCCGAGTTC, CATGTTCGCCTACCACACGC, AGCTCGATCACAAAGACCAG	6	24307, 33770, 78721, 107169, 90179, 115113	0.591	11218	0.5899	11353	0	0	0	0
SNX21	GTCCTTGACAACGTTAGCGC, TCCTGGGCCGATCACGGCGA, GGTCATTTCAGACAAACCTC, GACCAGCGCTAACGTTGTCA, GCACCGGCTGCGGCACGCCT, GGGACGTCAGGAGAAGACGC	6	90620, 17363, 36089, 110360, 48619, 90644	0.591	11219	0.59	11356	0	0	0	0
WNT2	CAAATTTGCCCGCGCATTTG, TGTGATGCGTGCCATTAGCC, TGAGCGGCTCATGTACTCTC, GGTTGTCCAGTCAGCGTTCT, GTGATGTGCGATAATGTGCC, CGGTCCCTGATACAGTAGTC	6	3552, 51316, 115067, 40693, 105466, 73244	0.591	11220	0.59	11355	0	0	1	1
MIR4691	GTCCTCCAGGCCATGAGCTG, GGAGCACTCCCAGGTCCTCC, GCTCATGGCCTGGAGGACCT, TTGTCCTCTGGAGCACTCCC	4	6939, 53376, 93868, 84153	0.5911	11221	0.5288	10207	0	0	0	1
MIR1244-1	TACATACACAAAAAAGTTAC, AAAAAAGTTACTGGAATGCT, CTGGAATGCTCGGAATAAGA, TTTGTATGAGATGGTTAAAA	4	55848, 12679, 51465, 86130	0.5911	11222	0.5288	10205	0	0	0	0
PWWP2B	CCCCAAGGTCACCGACGATG, CGGCCATGGCTGTCGTTGAC, GCGAGCACGAGCCCGTGTAC, TCACGGTGAGCTGCGGCGAG, CCAGATCGTCCGGCTCGGAA, GCAGGTCGTCAACGGCGCGC	6	10901, 38252, 93591, 86844, 68563, 107916	0.5912	11223	0.5903	11358	0	0	0	0
PPP1R14D	CTCCTATCTAGGCCATTCTT, TCAGTCAACTCAAGAAACTC, CCCGGTCATACTTCACTGTC, CATCCCTTACCTCTGTGGGG, TATCTTGGAGGAGTCCGGGT, GTCTCTCAGGCTTATTTCTG	6	4064, 60022, 40532, 105299, 92378, 84335	0.5912	11224	0.5904	11360	0	0	1	1
CYTIP	GTTGACCTGATCAGATCGTC, TAGTTACGTTAGCAGGTTTC, GTCACTTAAAGAACTTGATC, GACAGCCCAGCTCACTGTGC, ATCTCTTTACCTTTGAGACC, CACTTTGATATGCAAAATAC	6	29732, 75451, 74141, 67026, 90532, 31977	0.5912	11225	0.5904	11361	0	0	0	0
MIR4521	AGTTTTGTAGCATCAAAACT, CAGGACTTCCTTAGCCGACG, AATCCCATCCTCGTCGGCTA, CTTCCTTAGCCGACGAGGAT	4	29452, 81219, 83553, 45884	0.5912	11226	0.5291	10208	0	0	0	0
GGN	GCTGGAGCACTACGACTTGC, AGCGCTAACCCAGTCGAATT, CATGCGCCTGACTCGTGGGC, CAAGTCGTAGTGCTCCAGCT, GTAGCTGTAGCTCGTTCGCG, AGTGCGGCCGCACGCCGTCG	6	8846, 38945, 78816, 76939, 69534, 46590	0.5913	11227	0.5904	11359	0	0	0	1
F12	AGCTTTGTACTTATGCTCCT, CTCCCTTGTAGATTCCACCT, TTGACTCCAAGCTCACCAGC, CAGCTGCCGGTGGTACTGGA, GAGCTTGGAGTCAACACTTT, GGCCCTTGTGGGTACATTTG	6	8658, 59772, 100099, 63276, 105445, 39025	0.5915	11228	0.5908	11365	0	0	0	1
TLR5	GTGTACCCTGACTCGTTCTC, TTCGCTGTAAGGTTGATCTT, GACTAAGCCTCAACTCCAAC, CACACCAATGTCACTATAGC, TATACAAGCTATTAGCTGCG, TATTCGGCCATCAAAGGAGC	6	19935, 38636, 38056, 101593, 35268, 99482	0.5915	11229	0.5908	11367	0	0	0	0
CCDC64	ACTTTGCAATGGCCTCGTCG, GTAGCTCCTCCACGGTCCCT, TCGTCTCAGCGCTACTTTAG, TGAGCTGATCCAATAGCCTT, ACGCCCTCAGAGAAGACTTT, TCTCCAGCCGGATAATGTGC	6	92168, 107740, 25697, 33353, 78976, 104383	0.5916	11230	0.591	11370	0	0	0	0
PHLPP2	TCATGTCAGCTTCGAGACTT, TGATGATCCTGTGCGCATAC, GTCCCAGCGAATCAGTACCG, TCTCTCGTGTTACAGCCTCG, CCGAGTACCAGCGATGGCAA, GCCTCCTCCTGTATGCGCAC	6	24798, 33653, 39384, 51752, 98187, 103819	0.5916	11231	0.591	11369	0	0	0	0
ADNP	CAACTTCCTGTCAACAATCT, TGCTCGTAAGTGCGCTTCAC, AAACTGCCAAGATTGTTGAC, TTTATTTGAAAAACACTACA, CCCATCACTTACGAAAAACC, ATCGAAGACCATGAACGTAT	6	46374, 73936, 36509, 16233, 75955, 92074	0.5916	11232	0.591	11368	0	0	0	0
CXCR1	ACTGACCCAGAAGCGTCACT, CCAAGAACTCCTTGCTGACC, ATTGACAGACGAAGAAGTGT, TGTGAGCGCCGCAACAACAT, CCATGGATTCCTCAAGATCC, ACTTGACCAAGTGACGCTTC	6	35326, 108099, 95173, 19786, 113697, 108249	0.5917	11233	0.5911	11372	0	0	0	0
PLAGL2	TGTCAAGAAGAGCCACTCGC, CTACCTATACAGCTTGTATT, TCTTCTTGACATGACGCGTC, TCGGGACGTAATGGGGACCA, CTGCTTTGCATCTTGAATCC, TCTGCAGATGGTTCCGCAGA	6	34072, 23548, 94157, 56004, 60859, 41227	0.5917	11234	0.5911	11373	0	0	0	0
LOC100505478	CTTGGAGTCATTGATGGCAT, TGATACCTACTTTGGGTCGA, AAACTTAAACCGCTACTGCC, GTGCAATCAAGAACTTTAAT, ACCCTCAAACTCACTGCTGC, GAGACTGCGTTAATGCGCTT	6	28933, 52188, 53270, 32279, 90487, 43652	0.5917	11235	0.5911	11371	0	0	0	0
NBL1	TGGAAGTTTCCAGCCAAGCT, ACGCTCAGCCCCTCGTGACT, ACCTCATGAGTCAGACAAGC	3	56008, 77905, 30947	0.5918	11236	0.4757	9230	0	0	0	0
LEPROTL1	CAGTCCGATTGCTCCTCCAA, GTCATCTTTGCAACTATACT, AATCTTCTTGCTATGCAGTA, TGTCCACTCAACCCGTGCTG, AATCTTCTCATGGCGGCTGC, GAAGCAATGACGACTTCAGC	6	70935, 34992, 20826, 64389, 47523, 107579	0.5918	11237	0.5912	11375	0	0	0	0
ENTPD3	TTGAGCACCCCTAAAGTCAA, CCATTGATACACGTAGACTG, CAGCAAGCGCATCCCAGCCG, GCTGGGACTTGAAGTAGCTT, CCACAGTCTACGTGTATCAA, TTGGGGGTTATTTCCATAGC	6	13610, 37398, 95362, 65287, 65783, 73582	0.5918	11238	0.5912	11374	0	0	0	0
NRK	CAGACCCCTTTACCTGAAAT, CTCACTCGCCTTCCTATTTC, TCTAGTGAGAATATTCCAGT, TACTTATGGCAGAATCTATT, GGAAAGAGTACTTCCTCAGA, CAAAGTTGGTGCCGCTGACC	6	7991, 57922, 97278, 79484, 39272, 40971	0.5919	11239	0.5912	11376	0	0	0	1
RBAK-RBAKDN	CCTTCCTGGGTGTTAGCATC, GGCGGTTGAAACCTTGGAGC, CTTCCTGGGTGTTAGCATCC, TGGGGAGCGGCTTTGGCGGT	4	37623, 56407, 43222, 57653	0.5919	11240	0.5301	10219	0	0	0	0
MIR3619	TTTGCACTCAGCAGGCAGGC, AGGCAGGCTGGTGCAGCCCG, ACGGCATCTTTGCACTCAGC, CATCTTTGCACTCAGCAGGC	4	33719, 44533, 102267, 96658	0.592	11241	0.5302	10226	0	0	0	0
APOC4	GAACCATTGCCACCCGTCTC, CAGCGACTCATCTTTAGCTT, CCTACTATGACGACCACCTG, TGCCCTGTGCCTCTGCGTGC, GTCTTTGGATTCGAGGAACC, AAATGTCCCTCCTCAGAAAC	6	17816, 36011, 92269, 97790, 82673, 49025	0.5921	11242	0.5913	11377	0	0	0	0
KRTAP4-7	ACCATGGTCAGCTCCTGTTG, GCAGTGGGCTCAGCAGCAAG, ACAGCACAAGGGGCGGGGAC, ACAGCAGGTGGGGCGACAGC, CTGCAGCCAAGACCTCTGTC, TGGGTTGGCAGCACACAGAC	6	65334, 112266, 31484, 45404, 31398, 115255	0.5921	11243	0.5913	11380	0	0	0	0
KIF19	CTGAGATGACGCCCTCGATG, TACCCTCATCGCCCATAAAG, CGACCTCTTCCGTGCCATCG, TCTCCTCGATGGCACGGAAG, TTCCCTCCCAGGTGGCGCTT, CTCGCAGGAGATGGTGTATC	6	37636, 12970, 107167, 81961, 101827, 65660	0.5922	11244	0.5913	11379	0	0	0	0
ATG5	AACTTGTTTCACGCTATATC, AGATCAAATAGCAAACCAAT, TGATATAGCGTGAAACAAGT, TTCCATGAGTTTCCGATTGA, AAATGTACTGTGATGTTCCA, AAGAGTAAGTTATTTGACGT	6	19970, 35304, 71496, 95952, 54528, 96446	0.5922	11245	0.5913	11383	0	0	0	0
OR6V1	ATCTGCCACCCACTGCGCTA, ATGCTCTGACACTCGCCTGT, TGTCAGAGCATGACAACTGC, TTGCGGGTCTCACCTCACAC, GCTTTATCTTCTCGCCTTCA, ATCAGAGTGCCATAGCGCAG	6	40402, 4681, 104706, 60571, 48846, 80810	0.5922	11246	0.5913	11384	0	0	1	1
ACLY	TTGTGACTTCGTGCTCCTTC, TTCCACGACGTTTGATCAGC, GACCAGCTGATCAAACGTCG, ACCTACCGATGTGCTCCCGC, GAGAGCAATTCGAGATTACC, AACTTCCTCCTCAACGCCAG	6	18292, 102917, 35867, 114406, 99342, 93346	0.5923	11247	0.5913	11378	0	0	0	0
GJA4	GTCACCCCACACTGACTCGC, GCGCATCCGCGGAGCACTGA, CCAGGAGCACTCGACCGTGG, ATGAGAGCCCATTGTAGGTG, GGCGGCCGTAGAGCGTCAGA, GCTCCATGGTCCAGCCGTAC	6	44349, 21659, 59610, 82211, 87502, 34748	0.5923	11248	0.5913	11386	0	0	0	0
CDKN1C	ACATCGCCCGACGACTTCTC, CTGGTCCTCGGCGTTCAGCT, ATCAGCGCCTGAGAAGTCGT, ATTTCGGGACGTCCCGCGGC, GCCTCAAGAGAGCGCCGAGC, CCGAAATCCCCGAGTGCAGC	6	40303, 4998, 50752, 96546, 69744, 78260	0.5923	11249	0.5913	11382	0	0	1	1
PAFAH1B2	GCAGTTAATGCAGCAATATG, TAGGATTTCCTCAGTCCATC, GTAGTTGCTGGTGTGTCATC, CCAACTCACTGTAATATTGC, AGAGCCTGATGTACTGTTCG, ACTGGAGAATATTAAGCCTA	6	34288, 23046, 90081, 111089, 77805, 108801	0.5923	11250	0.5913	11385	0	0	0	0
CERK	TTATCACCTGTAAAAGCGTA, TGCTGCACGGTCTGATTGGG, ATCTGAGATCATCGCCGTTG, GCAGCGCTGCGCCGTGAGCC, AGCCGCTGCAATCCGTGCTG, GGGTCGACCAGAACCACCCC	6	27001, 61182, 35502, 73522, 67669, 32975	0.5924	11251	0.5914	11387	0	0	0	0
ARHGEF10L	TGCATCCCCATTGCTCACCC, AGCCCAGATGCGCATCAGCC, AGTCCAAGTGGATCAGTGGG, GGAACTCTTCCGCTTCCAGC, ATACCGGGCTGATGCGCATC, AGACCCCCCACTGATCCACT	6	93053, 37567, 13245, 47899, 44958, 113271	0.5925	11252	0.5916	11392	0	0	0	0
ZIC4	CCAGCATGCCGCCCTTCTGT, TAATCGTTTCCTCATCACCA, GGCCGCGCGTACATGTCTCC, GCCCTCGAACTCGCATCTGA, GTACCGCCGACTTGAGCGAA, ATGTAGCGGAAGAAAGCGCC	6	82117, 28664, 113897, 62204, 32435, 106349	0.5926	11253	0.5916	11389	0	0	0	0
LINS	ACCCGAGACAGCCATTTGCA, ATAAAGCAATATACTGCCTC, AATTACACAATCCGTGCAAA, AGATAACCTTAAGTAATTCC, GCATGTCCACCGCTACATGA, CAGGCACAGATCCACGACAG	6	35591, 54170, 19202, 114974, 43111, 114139	0.5926	11254	0.5916	11390	0	0	0	0
LGI2	CTAACTCATTCACGATCATC, GTCCAGCAAAAGCATCATCC, CTGAAAACGTCCCATTTACC, GCGCCGCGTGCCTGATACCG, CACAGGGAGCTGATGTCGCC, GCCCGTAGGAGCCTGGTAAA	6	27160, 32950, 81392, 94465, 101831, 59611	0.5928	11255	0.5919	11393	0	0	0	0
FDX1	ATCCAGCGCGGGACCCAGCG, TTTCCATACAGATCACGGTT, GCGCCGACACGCTCAGCGAC, GACATGCTCGATCTGGCATA, TGATTCTCTGCTAGATGTTG, GTCCACTTTATAAACCGTGA	6	38874, 84568, 9396, 48735, 64602, 67237	0.5929	11256	0.592	11399	0	0	0	1
HYAL4	CAAGATCTAGTCAGCACCAT, CATGAATTTAACTGCATCCA, GGATTCATGCACCCGAAATT, ACGTTATAATTGTGGCAATC, CCTCTATGTGGTAACTTGCA, CCCTGCAAGTTACCACATAG	6	41427, 25892, 33377, 97688, 70363, 59376	0.5929	11257	0.592	11395	0	0	0	0
ZDBF2	GAAACGTTCCATCAAACTAC, TATTTGACGTCTACTCTGTC, CCAGGTTATTATACTGCACA, CCGTGTGCAGTATAATAACC, CTTCTTGCCGCGTTGCAAGA, CGAAGAGCTGTCAAGCGCTA	6	32697, 95182, 79546, 56700, 27940, 51717	0.5929	11258	0.592	11397	0	0	0	0
ICK	CTGGGAAGAAGCATTGAGTC, ATATTCCTTATAGCAGACTC, TATATACCTTAACCTCCCGA, GGAATGCATGAACCTTCGGG, TGTTTCCTGAGTCTGCTATA, CAGCTCGGGGATGGAACCTA	6	32563, 60732, 53557, 28346, 56106, 60417	0.5929	11259	0.592	11396	0	0	0	0
SERF2	CCTGGGGCTACCTCTGCTTG, CTGCTGCCGCCCGCAAGCAG, CAGCAGAAAGCCCGTCATCT, TATGAAAAAGCAGAGCGACT, AAGGGAAAGCGCCGAGATGA, CATGCAGCAGAAGCAGAAAA	6	72612, 34982, 116253, 116525, 21091, 36694	0.5929	11260	0.592	11398	0	0	0	0
EDARADD	ACCCGCCGCCATGGCTTCAC, TAGCACTTTATCCTTTAATA, ATATTAAAGGATAAAGTGCT, AGCACTGGAGATCCTCTTCC, AGAGGATCTCCAGTGCTATC, GTCCCTTTACCTGCGCGCAG	6	82419, 19217, 35607, 61480, 108465, 87549	0.5929	11261	0.592	11394	0	0	0	0
ZNF224	CAGGACATCAAGCATTCCAC, GAACATTCTGATGAAGTCGA, AGATCTTTATACGCATCATA, TGATGAAGACAGCAATCCAA, AGGGAAAATGACCACGTTCA, GGCTGCTGGACCTTGCTCAG	6	69797, 34453, 33659, 25067, 62383, 68152	0.593	11262	0.5921	11401	0	0	0	0
PINX1	CTTGGAATCGTCATTACTCC, GCCGAACTGAACACTTGCCA, TTGAACTTTAATATGATCTG, CCATCTTCTCTAGCATCCGC, GGACAACTGGATTGCCCATC, TAAAGATTCCTCGGACAAGA	6	90392, 76149, 27520, 77461, 85229, 32844	0.593	11263	0.5921	11400	0	0	0	0
LRRC14	CAGTCGCCCGTAGATGTCCG, CTCCTATGCGTTCCTGCGGG, TGACTCAGTGCGCCAGTCTC, TGCGCGAGTTGGTACACACG, GGACCTGCGCTTCAACAATC, AGCAGGGGGAAGAGTTCGCG	6	10515, 58599, 86661, 105433, 77462, 38514	0.593	11264	0.5922	11403	0	0	0	0
ERCC6-PGBD3	GCTGTTGGGGGCGGTGTCTA, GGGCCGCGCGAGCGCCCACA	2	62869, 47732	0.593	11265	0.3277	6539	0	0	0	0
CCR7	ACCTCACCTGGAAAATGACA, CAGGCTGTAGGTGACGTCGT, GAAACCAATGAAAAGCGTGC, ACGTGCGGAACTTTAAAGCC, ACGCAACTTTGAGCGCAACA, GTTGACGCAGCAGCGGACGC	6	100393, 18012, 36023, 64676, 93970, 78906	0.5931	11266	0.5925	11409	0	0	0	0
HSF5	AACTACTTAGAGCATCCATG, GACATAATATCTGAGCCTAC, CAATCCATGTTCTGCAAGTC, TCGCAAGCCTACTATCCAAC, GAAGTAGTTGCAGTGTGCAT, AACTATCTCGACGAAATGAC	6	42996, 17285, 36266, 87223, 57781, 115187	0.5932	11267	0.5925	11410	0	0	0	0
GAPDHS	ATGAGATCTCTGTCTACCAG, ACAAGGGAAGTGTGGAATTC, AACCAGAGCCCACACCAGTC, CAGCTACTGACCATGTATTC, CTGGCCAGATTTGGACGCAT, CGCTACTCCTCCTCCTAAGA	6	32550, 61249, 28437, 76765, 84508, 57098	0.5932	11268	0.5925	11406	0	0	0	0
XXYLT1	CACCTCGTGCGCCTCGAACT, ACGGGGAGCGCCTAGTCCTC, CGCCATCATCGGCATAGCCC, CGCGCCATGGCCCGAGCGCA, GGGGTGCTCCATGCCGATCA, GCTATGCCGATGATGGCGCC	6	9333, 38926, 116060, 90013, 48180, 86668	0.5933	11269	0.5925	11407	0	0	0	1
MYH7	ACCCAAGTTCGACAAAATCG, ACCACCTCAGGAGTGTACAC, ACCCTCTCGAGACACGATCT, GTCACTGCCGAGACCGAGTA, TACAACCTCAAGGATCGCTA, GCCGGTGTACACTCCTGAGG	6	15341, 74212, 37011, 36927, 73845, 99976	0.5933	11270	0.5925	11408	0	0	0	0
MIR593	CGTTTCCCTCTGGGGGAGCA, TTGCTCAGCCCGTTTCCCTC, GGGGGAGCAAGGAGTGGTGC, GAATCTGTCAGGCACCAGCC	4	45619, 74660, 30881, 83645	0.5934	11271	0.5321	10265	0	0	0	0
HAX1	CCCATCTGGTTTAGTGATCT, AGACTTACCATTGTCCTCTC, GGGATACTCACCCTATGAAA, TGCTATTGAAATCTCGTACT, CCCCCCAACCAGCACCAGAC, TTCTGCAGTTTGATGATGTA	6	27634, 32838, 100971, 111526, 94754, 61817	0.5935	11272	0.5926	11411	0	0	0	0
PATL2	TGGTGCTGTCCACAACACCC, GCCAAGATGAATTGCCTTGA, AGTCAAGGCCCCTGGTATGC, GGAGGATCTGGACCCAGATC, AGTGACATTCCCAGCATACC, GCCATGGTACCTGGGTGTTG	6	15981, 36731, 89599, 58482, 72362, 80086	0.5936	11273	0.5928	11413	0	0	0	0
FAM19A3	CTCTCCGCAGGATGAGTGAG, TGCTGCAGCTCCATCCCGAC, GTCGAGCGGAACTGGAGCAC, CATCGAGGAGCGCTCCCAGA, CCTCCATCGTCCTGCAGAGA, AGCGCTCCTCGATGCGGTTC	6	15300, 117659, 111342, 70122, 36959, 49644	0.5936	11274	0.5928	11412	0	0	0	0
PLEKHH3	CTACCTTTCACAACGATGTC, GCTCGCCGTCCCCGTAGTCC, CGGCCCAGAGCGCAGGCGTA, GTCCCGCGTGAGCACAAACC, ACTCTTCTGCACCGGGACTA, GGAGACTTGGAGCCTCATCC	6	9630, 61427, 38854, 114569, 68034, 116083	0.5937	11275	0.5929	11415	0	0	0	1
ALPPL2	GAAGCGGTCCATGGCCAGGA, CGTCACCCAGGAAGATGATG, CACCGTGTGGGCGTAGGCGC, CATGGACCGCTTCCCGTACG, GCCTGGCGGTTCCAGAAGTC, GGATGCCGACGTGCCTGCCT	6	43642, 57011, 115180, 31717, 103303, 31050	0.5937	11276	0.5929	11417	0	0	0	0
MIR200B	GCCATCTTACTGGGCAGCAT, GTCAGGTCTCTAATACTGCC, TCTTACTGGGCAGCATTGGA, ATACTGCCTGGTAATGATGA	4	49678, 107102, 18781, 86683	0.5937	11277	0.5323	10267	0	0	0	0
TMPRSS6	TCCAGCTCCGTCTATTCCTT, CTTCGGCGGGGGTGCTACTC, GCTCATCACCAGCACCCGCC, CAGGCCTTGAACATCCCCTC, TCCAAATCCCCGAGCACCGC, CTCGGGGTCCACTTCGTACT	6	35681, 35877, 19168, 62835, 108141, 61835	0.5938	11278	0.5929	11414	0	0	0	0
RAP1GAP2	GAGGGTCGCATCCGAGCTGT, GACCTTCAGACTTGCCAGCA, CACGGCACCTCCCACCATGA, GTCGGAGTTCTTTGAGATGC, CGGATGCGACCCTCCCAGAC, CAGGATCGACAAGACCATGC	6	22670, 49274, 77581, 34520, 82470, 111908	0.5938	11279	0.5929	11416	0	0	0	0
MIR3170	CATATGTCATCTGGTAACAC, TATGTCATCTGGTAACACTG, TCTAAGACAGGCAATGCTTC, TAACATAGGGGTTCTAAGAC	4	49368, 59201, 103274, 19771	0.5939	11280	0.5324	10270	0	0	0	0
GPR137C	TAATGTCTACCTCGAATCAA, ACTTGCGCAATGCTAGTTCA, CTTGTGTCTGTCAAGTTCAG, GACGCTCAGCGCCAACTGCA, CGAACAGCGCGGCGTAGAGC, TCAGCCGCCGCTCGCGGTAC	6	41265, 2460, 47626, 66793, 59045, 112934	0.594	11281	0.593	11418	0	0	1	1
OR8H3	ATGCTGATATTCATTATCGC, ACACAGTTATTATGCCCAAA, AATCATAGTTCCATAGAAGA, ACAGAAATGCAATCTGCTCA, AGTGTTGTCTGTGTCAGTGC, CAGAGTCTGACAGTCCCGTA	6	34274, 23438, 109643, 86781, 116317, 83149	0.594	11282	0.593	11419	0	0	0	0
MIR3656	GACGGCATCCGAGGTGGGCT, TGTTGGTTGCTTTCGGCCAG, CAGCGGGACGGCATCCGAGG, GGCCAGCGGGACGGCATCCG	4	32768, 87950, 45051, 98142	0.5941	11283	0.5327	10275	0	0	0	0
C9orf92	CACCAACATTAAAAGTAAAA, ACACAAGCAGCTGACAAAAT, GCAACCATCCCCAACAGGGA, CTATGTGAGAAACACCACCC, GGAAAATGCTGCACTGTGCA, CGAGCCATCTCGCGTCTAGC	6	20326, 90106, 96808, 111561, 35321, 105225	0.5941	11284	0.5933	11420	0	0	0	0
PPP1R15A	CTTCGCACGCCGCATCACCC, TCCGTGTCCCCCCGATCTTC, TGGGTTCCTGAGGCGTGCCC, CTCTCCTGAACGATACTCCC, GCGTCTGCCCCAAGGGGTAT, GTGTTGTCCAGCCGTGGAGG	6	39680, 12410, 37963, 107110, 85182, 113266	0.5942	11285	0.5934	11421	0	0	0	0
C10orf105	GAGCGTCATGAACAGCAGAC, CCTCCCCATGCTCATCGCCC, CTGCGGTTGTCCTCGGGGCC, GTTCATGACGCTCTGCAAGC, CGCTGGACCCGAGCCGCCGC, CCAGGGCGATGAGCATGGGG	6	16946, 48936, 36455, 62019, 91406, 69097	0.5942	11286	0.5935	11422	0	0	0	0
RNF19A	AAGATTCACAATCGCTATGA, CAACGTTACACCACCTGCTA, GGTGCCAAATCTGTTTACAG, TAGTTCTCAAACGTAAGCTC, ACCTTGCGGCCCACATACAC, GCTATTAAAGCGATTCCGAC	6	46336, 80068, 32103, 75703, 97662, 30052	0.5945	11287	0.5939	11423	0	0	0	0
KIF5B	TTCAGTCAATGACTTGATTT, CTAGTCCAGCTTCGAGCACA, TCAGACTGCAAATGAAGTTA, GACTGAATACCTTCAAAATG, CTATACCTTGTGCTCGAAGC, AACAGAGAAAGTCCATGAAA	6	1925, 41488, 85436, 74524, 95803, 44689	0.5946	11288	0.594	11425	0	0	1	1
FAM101B	AAACTCCACTCCTTCGCCAA, CCGTGTGAATTCGGCTGGCG, TATCTGGTGACCGTCTCCGC, ACGCTTGCTCGGATGAGCTC, GTTTGACCCCTTACCACCAA, GAGAGGAATGCGCGCCACCA	6	40390, 5222, 109713, 115933, 59690, 84812	0.5946	11289	0.594	11426	0	0	0	1
MCAM	CGGCCTGAACCGCACACAGC, GTACCCGTTCCTCCCTACAC, CTTTAGGTCGCTACCTGTGT, AGGAGGCGGCTATCGCTGCG, TCCCGCAGCCCCTGAGAGAC, GCCAGGACCTCGAGTTCCAG	6	32380, 74843, 88986, 29260, 87951, 85671	0.5946	11290	0.5941	11427	0	0	0	0
NDUFV3	CGTCCTTGCCGCAGCAAACA, CGATTGCCTGTCCACCCTTC, AAGCAAGTCCTCGAAACACC, GGACGACCGAGGCGGCACAC, GTTTCGAGGACTTGCTTCTA, AGGACGAGCCGGGGCGCTGA	6	61030, 33864, 24825, 40042, 59259, 68291	0.5947	11291	0.5941	11431	0	0	0	0
PPIE	CATGCTGCGTTCATTCCTTT, TCACCTGTTTCATAATCCAG, CCGAAGGCCTAGATGTCTTG, TCCCTCAGGTCTACTATCCA, GACGCTTGAAGAGAATAAAG, CAGTTTGGTCAGATGATGAC	6	6061, 86142, 40120, 108523, 58931, 117755	0.5947	11292	0.5941	11428	0	0	0	1
FAM124B	CTGACCTGGAATGACCGGCC, TCCGCCAAAATAAGTCTGCC, CCCTGGAAACCGGGACCGCT, AAGACCTCAGGGAGCTATGA, CACTCGAGTCTGGGCAACAG, GGATAGGCTATTTCGCGTCC	6	36943, 53789, 15593, 59200, 119218, 65086	0.5948	11293	0.5941	11430	0	0	0	0
TSNAX	TTCATCTTCACCCGTGATGT, TTCCATCGAGCCATTACTAC, TTACTCACCTTGTAATCCTA, CCTAGACTTACCTGTAGTAA, AACACGATCATTAATTAGTA, TTCTCCTCCATAGGATTACA	6	22316, 34703, 57795, 73633, 45248, 40422	0.5948	11294	0.5941	11429	0	0	0	0
LARP4B	GCGAGAGCGTTCATGTCTGC, AGACATGAACGCTCTCGCTC, GATGGAACTTGTCTGAGAAG, TCAACTTACCCTGCGGGCCA, TTCCATCCCACCTTTGAGTC, AGCTCTGAAACCTTAGTTGC	6	41300, 56007, 32478, 29010, 101625, 86627	0.5949	11295	0.5942	11433	0	0	0	0
AVEN	TGAAGCTTCTTGTCCAAAAC, AGTGTCCTCCTTAGCTCTGC, AAAGAAAGATTGTCTCTAAC, GGGACTCATTCTCACAGTTC, GATCTCCGCCAGGCCGGCCG, GATCGCCACAGCGAGCGGCC	6	35075, 72684, 52451, 21222, 36162, 113564	0.5949	11296	0.5942	11434	0	0	0	0
PTMS	TTCGGCAGCTCTCTTCAGCG, GGAAGAAGAAGAAACTGCCG, TCCCCACAGGAGGAGGAGAA, AGGATGAAGCGGATCCCAAA, GAAGACAGAAAATGGGGCAT, AGGTGGAGGAGAAGGCAAGC	6	36619, 35671, 71263, 19445, 89491, 37421	0.5949	11297	0.5942	11432	0	0	0	0
UBQLN2	TTTCGAATCCCGATCTGATG, CGTAAAGCATTATAGCCACC, GGGTAATCCATTTGCCTCCG, CATTGCTAGGCTGCGTGGAC, CCCAAACGGGTTGCTATTTG, GGTTTCACTAGGTGCAGCGC	6	16712, 104103, 54064, 112123, 36584, 89672	0.5949	11298	0.5943	11435	0	0	0	0
SLC16A4	TCTACAGCTATTGCCCGTTC, CTGCGTAGTACTGTCCTTGA, TGTCACAAATAATAGCAACC, AATCCAACCAATTTGCTCTG, TCCTGATAGATCTGTATGAC, GGTCTTAAGAGCATACTAGA	6	12029, 38158, 73277, 70431, 79256, 84979	0.5951	11299	0.5946	11441	0	0	0	0
CDSN	GGATCCGCTGGAGCTACCAC, GGGCCCATCGTCTCGCACTC, TGGCCGAGGAAGCTGCCGAC, GCACCCTGGATGGGGCGTGT, AGTCCGAGATGGGCTCGTCT, TGTCCGAACTACAGGGACGC	6	57740, 35351, 20451, 92225, 42498, 61642	0.5951	11300	0.5946	11442	0	0	0	0
FAM120B	TTTGCATGCGTTTATTGCGC, TTTACCGTCCCATTCGACAG, CCGCTGCAGATGACCATTCC, CTCGCAGCTTGTAAATCTAC, TGAGTAGACCCGCTGTCGAA, AAGCGCCGAACCTGTATTTC	6	37158, 64358, 80493, 15037, 77214, 81785	0.5952	11301	0.5946	11438	0	0	0	0
TMEM198	TCCGCATCAGTTGCACGCGT, GTCTCCATTGAAGCGTTTGA, TCCGCACCCTACTACCAGCC, GCTACGTGGTGGAGCGACTC, AGCTCCCGGTCTGCCGGTCT, AGATATGGCTATACCCGCAC	6	62454, 6598, 102089, 101714, 39971, 108575	0.5952	11302	0.5946	11439	0	0	0	1
AGPS	CTTGGCCATAAAACTATATC, GATCGAGTATTTAGAGCTCA, AGGTGTATCACTAGGATTTA, CTAGGCAAGAAGTTATGAAA, AAATACCCTTGGAGTAAATG, TACCTTAGGTACCCTCTTAG	6	34945, 83999, 48028, 67269, 37818, 21681	0.5952	11303	0.5946	11437	0	0	0	0
LCLAT1	CTGGATCAACAACCGCCTTG, TGAGGTAGCTATATCGCATC, GCGATATAGCTACCTCAGAT, GATTCTAGGTTGGGCCATGC, TTGATCCAGCGATACCAAGA, GTGGTAGACCGTCTAAGAGA	6	5278, 40414, 70779, 117600, 102714, 64022	0.5952	11304	0.5946	11436	0	0	0	1
PKHD1L1	CCATTTATACTGCCATATTT, GCAACAAGGCTGACTATAAG, TGTGCCGCGGATCCCAGCAC, TATCAACTCCATAGTTAAAC, CTACATCACAAGTAATTGAC, GTTACCTGTGCTGGGATCCG	6	14043, 37500, 107836, 74484, 113156, 78503	0.5953	11305	0.5946	11440	0	0	0	0
TYW1B	GGAGGAAGGATCTCAAGAGC, CCGCATCTCTCATACCCTTC, CCTGCATCTCGATGACAATC, GTGCATCGTGTGATGAGTCG, TGCTGAAGCAGTTACGTCCC, CCAGATTGTCATCGAGATGC	6	30629, 83551, 31975, 75959, 113766, 116607	0.5954	11306	0.5947	11443	0	0	0	0
ANO9	CAGGTGCTGATCTCCATCAG, CGTGCTGACAACAGTGTCTT, GGTGGTCGGCGCGGCCAGCT, GGCGCGGCAGCAACAGTTCC, AGGGGACAGCTTCCCGCTGA, AGACCGAGGCCTCCGAGCAG	6	70219, 29507, 34318, 93463, 32358, 106232	0.5955	11307	0.5949	11444	0	0	0	0
ZNF260	CACATGCATGATAGGCATGT, TATGAATTTGATCATGCTGA, GAGATATGCTTTGCCGTTAA, GAGATTTGACTTGCCACTGA, AACCAAACCCTATGCATGTA, CTACACCTTAGAAGTCACAC	6	34897, 21916, 101142, 102116, 43887, 94163	0.5956	11308	0.595	11446	0	0	0	0
MFSD3	TGCCTTTCCCGTTCTGTACC, GCAGCGCATCATCCCAGTGA, CAGAAACGCCGTGGTCCAGC, GATTGTGCCAGCGTCCATGC, GACGCTGGCACAATCTTGAG, CGGCGTTTCTGCTCCCGAGT	6	1952, 41552, 107213, 115574, 69586, 110533	0.5956	11309	0.595	11445	0	0	1	1
MIEF1	CAGATACATTCTGCCCGCCC, TGCTATTTCAGATGTACGAT, TACCCGCTTAACTGCCAGCG, AGTTGCCTGACATGCCGCTT, CTGGATTCTCACGACGCACC, AGAGACTCAGCACCGCCTCT, AAACGGTCGGCCAGCATATC, AGGCGGTGCTGAGTCTCTAT	8	52142, 26423, 21935, 39975, 53767, 47258, 99855, 48970	0.5957	11310	0.6193	11919	0	0	0	0
LCE3D	TGTCTGCCTCCAGCTTCCTC, AGCAGCAGCCTCCAGAGCCA, CAAGGCGGGGGCTCTGGCTG, TGGGCCTCTGGCGCCGGCAT, GCCCCAAGCTCTGGGGGCTG, GTGGGGGTTGGCACTGCTGC	6	110840, 89659, 18449, 93863, 36062, 117862	0.5958	11311	0.5954	11449	0	0	0	0
UBTD2	TGCCCTCCGAGTTCTCGTTG, AGCGATTATCCTATGACAGA, TGCTGCGAACCACAAGCTTG, GGGCAGCCTCAACGAGAACT, TCTTTCCGGCCTTCAAAAGC, CTTCGTTTGCGCCTTTCCAC	6	18346, 36100, 38556, 56345, 50958, 95297	0.5958	11312	0.5955	11450	0	0	0	0
MIR105-1	AGCACATGCTCAAACATCCG, TGGTGGCTGCTCATGCACCA, AAATGCTCAGACTCCTGTGG, GGTGCATGAGCAGCCACCAC	4	69608, 91061, 11581, 52281	0.5959	11313	0.5344	10296	0	0	0	0
AQP11	CATGTCCCCCGAGACGGGTG, CAACCATACAATTAATAAAA, GGCTGGCCCGCGTAGTCGCC, CCGCTTTGAGCAAGTCGACT, GTTACAGGAGGAAGTCTAAC, TGTAGCGAAAGTGCCAAAGC	6	40607, 4849, 69828, 50960, 45984, 94008	0.5959	11314	0.5956	11454	0	0	1	1
PPCDC	GGGGATCTCGACATAGCCAA, TTCTTTCACTTTGTCCACGA, TCTACAGCGACGCTGATGAA, CTATGTCGAGATCCCCTGTG, TCCTCTTGATGCCAACACTC, ATTCATCAGCGTCGCTGTAG	6	37466, 14488, 84366, 37397, 103403, 59929	0.596	11315	0.5956	11452	0	0	0	0
NGFRAP1	TGTCCCCGTCGATTTCCTGC, CCCATCATTGATCTGCCTAT, ATGGAGCAGCCTATGCAGAA, GAGGAAGACCGCCCTTTGGG, GATTAGAGAGCTCCCCCATA, ATGGCAGGAGTCAAGGCATA	6	22288, 34803, 76944, 52070, 69840, 68966	0.596	11316	0.5956	11453	0	0	0	0
HCFC2	TGAGCTGCACGTCTACAACA, AATCTTCGCTTTCGTTTGCC, GAGAAGCTATGTCCAAGCCG, ACACCGAGCGGTGGCCATCC, GGGATATCTCCTCTAACAGC, GGCAACTAGCTACGAATCAG	6	1138, 71648, 41856, 112074, 91266, 107996	0.5961	11317	0.5957	11455	0	0	1	1
IMP3	TAGCACGTGCCGCTTGATCT, GGTGCCCACGCGCGGTTCGC, CTTCCTTGTCACGCGCAGCA, GCGGGGTCGGTAACCACGTC, GAGCTCCAGCGAACCGCGCG, GGAGCAAGGGCACGTACGCG	6	31064, 54838, 114034, 31881, 86517, 92799	0.5961	11318	0.5957	11456	0	0	0	0
GRM2	CCACCGCGATGCAAGTATGT, CTTCCAGCCGCAGAAGAACG, CGGGCACCCACCAGCCGCTT, GACGCGATGCGGCCAGTTAA, ATCTTCACCTATCTGCGTGC, GGGCCGTGCCATGAGCCGCG	6	10643, 38696, 65851, 46306, 113297, 42903	0.5962	11319	0.5959	11457	0	0	0	0
HTR6	TCAGATTCGGACTCAGACGC, TGGCATTACCTGGACTATGT, GTTGGACGTGTTGCGCAGCG, CCCGTACAGCGCGTTCAGCA, TTTCTTCAACATCGACCCCG, CCTGAAGGCCAGCCTGACGC	6	33714, 35090, 25619, 47895, 38860, 110420	0.5963	11320	0.5961	11458	0	0	0	0
FIP1L1	GTTTCATCTTCAATTCCAGA, GATGCACCTGGAAGCATTAA, ATCTTACCAGGTTTACGCCA, TAGATGAAAATGAAGTTGAA, TGTAGTGCTAATCCTCCATC, TCCACTCTTAGAGGTAGATT	6	55856, 33575, 116431, 102365, 119387, 26044	0.5964	11321	0.5961	11462	0	0	0	0
HADHB	CTTCCAGGGGTTTGTTGCAT, AATAAACTTACAAAATCTGA, ATCTTCCCACTGCATCAAAA, GGAAGTGAAAACAAGCAATG, TCCCAGCTACGAGCTGCCCC, TACCTGGGGCAGCTCGTAGC	6	19371, 51830, 35800, 38516, 94456, 88636	0.5964	11322	0.5961	11459	0	0	0	0
TAGLN2	CATTAATGCACTGTACCCCG, GCCATATGCAGGTCCCCTGT, CTGGCAGTAGCCCGAGATGA, GCAGCGGACGCTGATGAATC, TGCCTGCCTGAGACGCCCCG, CACCAACCGCGGGGCGTCTC	6	29444, 71852, 83962, 38013, 73055, 32444	0.5964	11323	0.5961	11461	0	0	0	0
PDE6C	ACCTCCTTGCCCACCACGAT, TTTGCACGTACCCTGCCATC, TCCAGGAATTCTACGATGAA, GTTTCACAAAGCGCTCTACA, AACCCCGATCGTGGTGGGCA, TATTGAATCCCGAAGAAGCC	6	13226, 44617, 37853, 50558, 79314, 64485	0.5965	11324	0.5961	11460	0	0	0	0
INTS2	GCAGCTTCCTCCAAATATAC, TCTTGTGCTTAGTGAACTGT, AGCACAAGACGCAATCGACG, TACTTCATTAGGCATAAACT, CATGCTGAAGCTGTGATACC, TTTAAGGTGTCTGAGTCCAA	6	32541, 115777, 109661, 110914, 118590, 29170	0.5965	11325	0.5962	11463	0	0	0	0
NEU3	ACGCCGGGGATTCTTCCATG, CCTTCCGCCTGTTTACACAC, GCGCCCCATGGAAGAATCCC, TTGCAGAGAAGCGTTCTACG, AGATGAGGATGCTCTCCACC, CGGGCACTGCAATATAGCAC	6	27600, 33066, 83749, 77837, 97671, 116992	0.5965	11326	0.5963	11464	0	0	0	0
CST8	CACAGTGAATTCACCATTCC, CCACAGACACTGCTTCACGT, CAGATTTCATTAGTGCTTAA, CCAACGTGAAGCAGTGTCTG, GAATGGTGAATTCACTGTGA, CCAACAGGTCACAAATCTTC	6	27164, 34175, 46539, 33212, 106508, 112839	0.5965	11327	0.5963	11465	0	0	0	0
TPT1	TCTTAATGCAGATGGTCAGT, TTCGCCCTCGGGGCCTTCAG, GATCGCGGACGGGTTGTGCC, TCTGCAGCCCCTGTCATAAA, TGCTAATTTCAAAAACTACC, ACAACCCGTCCGCGATCTCC	6	103342, 25918, 67320, 104258, 33630, 104892	0.5966	11328	0.5964	11467	0	0	0	0
GATA3	TACGTGCCCGAGTACAGCTC, GTACTGCGCCGCGTCCATGT, AACCACGTCCCGCCCTACTA, AGAACTTACCAGCCTTCGCT, CCCTCATTAAGCCCAAGCGA, TCCGGGGAGACGTCCTTCGG	6	33797, 41049, 25418, 44250, 67717, 33896	0.5966	11329	0.5964	11466	0	0	0	0
ARRB1	TGTGGACCACATCGACCTCG, CCGGGTCCCTTTGTCGCCCA, TTCTTGTCCTCGGGGGCCGG, TCGCGGACCATGGGCGACAA, CAACGTACAGTCGTTCCCAC, ACTCACCCACAGGGTCCACG	6	36009, 43923, 18788, 65561, 112478, 93233	0.5966	11330	0.5966	11471	0	0	0	0
MIR6889	CCTCTGTGCCCCTACTTCCC, CACAGCTGTGTCGGGGAGTC, AGCTGGCTCCTGGGAAGTAG, GTGTCGGGGAGTCTGGGGTC	4	14233, 51468, 101075, 84551	0.5966	11331	0.5351	10308	0	0	0	0
MIR3120	CATCCGCTCACCTGTACAGC, CCTGTACAGCAGGCACAGAC	2	57177, 60204	0.5967	11332	0.33	6574	0	0	0	0
SOX8	CCTTCTTGTGCTGCACGCGA, CATCCGCGACGCCGTGTCGC, CAGCGACTCCGACTCGGGCG, CCCCGAGGCTCGCCCGACTA, CGAGTCCTCCACGTGCGACA, CCGTGGGGGACCCGTCTCGG	6	36177, 18308, 46915, 58104, 84475, 59857	0.5967	11333	0.5966	11470	0	0	0	0
CELSR1	CCCGTTCTTGCACACCCCGT, GAAGCACGACTTCATCGCCC, CCTGCTCGTCCACGATCTCC, CCCGGAAGGTGACGAAGGAC, TGGTCAGCAGCGTCCGATTC, CACCGGCGACTACTGCGAGA	6	9616, 93634, 90731, 39092, 91777, 63578	0.597	11334	0.5971	11475	0	0	0	1
BZRAP1	GCAGCGCTGTGCCATCCTTA, GTAGGTTGTCCGCATCCTCC, GACAACCTACCCGTGATTCT, GAAAAAGCAGAGGCGATGTG, GCCAAGCTGAATATGAGCTT, AATCGGAGCTCAGCAAGAAG	6	6262, 68442, 52534, 65523, 40212, 45613	0.597	11335	0.5973	11477	0	0	0	1
SLC22A6	CCTCCCACAGGCTAGGCCGC, TCCCAGGTTCTTCATTGAGT, CTTCCCGCTTCCCATTGATC, ACTCCGGGCCAGTCTGCAGA, GCAGCTCCATGGCCGATGCC, AGCCGGAAGGCGCAGTAGAT	6	68711, 62487, 34740, 48042, 22689, 79970	0.597	11336	0.5973	11476	0	0	0	0
SPOCK1	TGGGTCACACACACTTTGTG, CAAGTGCAAGCCCTGTCCCG, TTGCACTTGACCAAATTCGA, CTTGCGGCTGACACACAGGG, GCATCCATTACCTTGGTCAA, CCCAACAAGCCCTTTGACCA	6	32828, 72212, 28441, 70587, 52225, 101047	0.5971	11337	0.5976	11480	0	0	0	0
GPD1L	TGCCATGTCAAATCTTAGCG, ATCCTTGTAGGGCATAGACG, CCAGTAGTCCCTTCTGTTTG, AGCCTCGCTAAGATTTGACA, GTACCGCATCCTCAAACAGA, TGACATCATCCGTGAGAAGA	6	38271, 12114, 43632, 73329, 71085, 86440	0.5971	11338	0.5976	11482	0	0	0	0
FHIT	AGGATACGTCCTGGTACCAC, GTGAAAGTCTCCAGCCTTCC, AGGTCATGGAAGCGCTCCAC, TTTCCTATTCACAAGAGCGA, AACAAATCGGCCACTTCATC, AAAGTAGACCCGCAGAGCTG	6	81436, 36323, 63334, 17969, 113536, 74452	0.5972	11339	0.5977	11486	0	0	0	0
POU4F3	CATGAGTCACCCGCACACCG, GCCGGAGAAGCGTTCACTCG, CCACTACGTACCTGCGGGGC, ACGTGGCTGGATAGCGAAAT, AGCACCGGGTGCATGCCGAA, GCGCAAACGCACGTCCATCG	6	12728, 38072, 75682, 89897, 77010, 107889	0.5972	11340	0.5977	11487	0	0	0	0
CCDC92	GTGCAGCCCCTTGAGCGTGC, TCATCGTAACTCGAGAAATG, GTGCTGCTCGCCGCTTCGGT, CATTTCTCGAGTTACGATGA, GGCCCGCGAAAAGCCGCACA, GAGCATGCCAGCACGCTCAA	6	13691, 71469, 52875, 88771, 37760, 86163	0.5973	11341	0.5977	11485	0	0	0	0
SLAMF6	TGTTACCTTCGCAAAGCTTC, CACAATTAATCATTCCAAAG, CCACGTGACTAATCCGAAAC, CTCTTTGGAATGATTAATTG, CACGTGGATTTCTGGACTTT, TCTGCCCAGAAGCTTTGCGA	6	56941, 40178, 33654, 26011, 60404, 68857	0.5973	11342	0.5977	11489	0	0	0	0
CDHR2	TCCCAACTCACCTGGATGTA, CGTGAGCGACCCCTACATCC, CCGCTCATCCCATAGGTCAG, TAGGAACTTCGGGGCCACGT, TTCGCTGTCACTCCGAAAAC, CCCTACAGTGGCAGCCAACG	6	6650, 66189, 40112, 87867, 56386, 47250	0.5974	11343	0.5977	11484	0	0	0	1
RGS19	CGCGTCGTCGAACGTGTGTG, CTGCCACTAGGAACCAAGAG, AGATCTACACGCTCATGCAC, CCTCGCTGTACTCTGTCCGC, GGCGCGCGTGGCAGGCCTCC, CGGAACACGCTGCGTCCCGC	6	17790, 36399, 108742, 111619, 115775, 74487	0.5974	11344	0.5977	11483	0	0	0	0
VPREB1	ATGCTGTTTGTCTACTGCAC, TCAGCCGCCGGCCATGTCCT, TCGGTGTGTACAGCGTCTAC, GATTGTGGTTCCAAGGGCCG, CGCTGTACACACCGATGTCA, AGTAGACAAACAGCATGAGC	6	66943, 25210, 58743, 33928, 39066, 105413	0.5974	11345	0.5977	11488	0	0	0	0
OR10H5	ACTTCAACAGAGGTGGCACG, ACAACGTGCTCATGAGCCTG, CGTAGCCCATGACAGTGAGC, TTCCGGAGACTGGGGACCTT, TGAATTCAGACACGGAGGTG, TCATGAGCACGTTGTAACGC	6	10231, 38933, 97530, 57511, 86412, 58988	0.5976	11346	0.5978	11490	0	0	0	0
C20orf27	TGCCTTGCAGACCGGCACCA, CTGCACCGTCACGCGCACAC, TGGCACCTGTGTGCGCGTGA, CTGCCGCAAAGCGGATACTC, TGTGGGATCCTTCTGCATCG, ACGACTCAGAGCACAGCGAC	6	34820, 65832, 55283, 22581, 76967, 60259	0.5977	11347	0.598	11492	0	0	0	0
C19orf83	GTGCCCGACAAATTGTCATC, AGACGAGCTGGCGGTCCTAA, CCCTTTCCTGTCCCGCTACC, ACACTGGAGGGATGGGGTTA, CTGGCCCCCCGCTTAGACCC, GGAAGTGGACGACCGCGTGT	6	35622, 66288, 20177, 98898, 104049, 71140	0.5977	11348	0.598	11494	0	0	0	0
SPAG16	GCATCATAAGCGAATAGTCC, ACATTGAAGAAACTGCAAAG, TACCATGGTCCTCAAATTAA, AAATTAATTAATGACCTCAA, TGGATTTGGTTGCATATCTA, TCCATGAACTTCCAGTGAGC	6	63879, 1180, 55603, 41957, 62389, 113542	0.5977	11349	0.598	11491	0	0	1	1
VGF	CAGGCGCGTATGCCCGACAG, ATGCTGACCACGTCGTCCGC, CGCCATACGCGCTCTGGCCC, CACGCTGACCCGAGTGAATC, CGCTCGGAATTCCGAGCCGC, CGGCCGGGATAGTGGCGCGA	6	30004, 86651, 75750, 93311, 32352, 70773	0.5978	11350	0.598	11493	0	0	0	0
OR5AN1	GTTTCCCTCTTCTATACATC, GAGATGTAATGTAGATCACC, GTCTTGTCTCATGACAGCCA, GTACTGGGAGCCTACATGAC, GATATAGCAGACATCTATGA, ACTTGCTATCCCAAAGAACA	6	19383, 108452, 72151, 75869, 35893, 104571	0.5978	11351	0.598	11495	0	0	0	0
ETFB	CGCCACGCTGCCCAACATCA, CTCCACCGCGATCTCACAGA, GGAGACGATTCGTACCGCCC, AGCGGGGCTCGTTGAGCCTC, GAACCCCTTCTGTGAGATCG, GATGATGACTGTAACCAGAC	6	3707, 84351, 105440, 41127, 74815, 54082	0.5979	11352	0.5982	11497	0	0	1	1
RGSL1	ATACTGTTGAAAATTCACAG, CTTGTAGCAAAGCTCCTCAA, GCCAGAAATACCTTGTAACT, AGTTTCATTAAGTCCCCAGA, TGTGAGAAAGCACCTAAAAT, ACTCCTGACAGAGAATGTAA	6	13780, 37773, 38152, 76773, 75173, 72522	0.5979	11353	0.5982	11496	0	0	0	0
NRBP2	TCTCACCTCGTGCGCCGCGA, ATACCTCTGAGGCCTGCGCG, CCAGACCGTGTTCGAGCAGC, CGCAGATCCTGTCTGCGCTC, ACGAGCTCCACTTCGGAGAC, GCCCTCACCTGAGCGCAGAC	6	18428, 36265, 36229, 42053, 59814, 83220	0.598	11354	0.5982	11501	0	0	0	0
BNC2	TCAGGCCATCCGTTGCACAC, CGTTCTGGTTCCGAACTGCA, CGCTGAAGAGACGGTCCAGC, TACACTGATCACAAGTCCTC, GCTGATGTCAAACACGACGT, AGAACGACTACGGCTGAACC	6	67013, 25745, 33791, 50606, 96791, 103106	0.598	11355	0.5982	11499	0	0	0	0
RRH	CCCCTATATCAGTAACAGCC, CTACGTGTACCATAAACTGG, GGCAAGCATTGGATTACTCA, GTGTTGTACCTACGTCAGGA, TAACTAGCCCACCCTATGAT, AGTTGGAAATTTGGATACGC	6	57398, 71371, 22140, 53874, 34993, 37587	0.598	11356	0.5982	11500	0	0	0	0
MIR3141	CCTCCTCCACCCGCCCTCAC, CCCAGTGAAGGCTGATGGTG, AGCATCTCCCGTCCCAGTGA, CCCGTCCCAGTGAAGGCTGA	4	11172, 80253, 52624, 98886	0.5981	11357	0.5366	10327	0	0	0	0
FGF18	CATCGTCCCGAGCCCGCGTC, GTACCTGGAAGCACAGCAGC, ACACCTTCGGTAGTCAAGTC, TACCTGTGCATGAACCGCAA, CGTGGACTTCCGCATCCACG, GGGCGCTTACAGGCAAGTGC	6	15948, 55501, 88785, 116585, 40201, 37064	0.5981	11358	0.5983	11503	0	0	0	0
HSD11B1	CTCTCTTCCGATCCCTTTGC, CAGTCAGGACCACGTAACTG, ACCTCGCTGTCACCACCACA, CATTGTTGTCGTCTCCTCTC, GCCTCAGCACACTACATTGC, GCAGGTGGTATCCCACTGCC	6	11076, 54030, 38691, 56681, 104203, 70079	0.5982	11359	0.5984	11505	0	0	0	0
MYH8	CTCACCAGACTCTAACTGTC, GCCTATCAGTTCATGTTGAC, ATGACTCATCTACACGAGCC, AATCACATACGTGATCAGGA, CTTGGTGTTCACAGTCTTTC, CTGTTTGACAGCGGAGAATC	6	74128, 71407, 36429, 82897, 99429, 17871	0.5982	11360	0.5984	11504	0	0	0	0
CXorf22	GCATCCACGATACCACTAGT, TTGATACTCAAGAGCATCTC, TGAGGATGGGTAATTGGCCG, GTTGATTCCATCCTGTCAAT, GAGATTACTATCACTAACCA, CATCATACAAGATGATGCCG	6	38165, 80579, 84820, 12664, 75043, 78635	0.5982	11361	0.5984	11507	0	0	0	0
KIAA0195	TACTCTCAGCAGCTATACGG, CCTGCATGATGACCTGAATC, AGCGGAAGAAGTGTCTGACG, AGCAGGAGCAGCGGTTACTG, GGGGGCCTCACTCATGCTAC, GAAGGCCCTCAGCGTCCTGA	6	82740, 39242, 103794, 34078, 24930, 68978	0.5982	11362	0.5984	11506	0	0	0	0
FGFR1OP2	GATAGAATTACGTACATCTC, CATTGAAATTGACGAGCAAC, GTTAAAAGAGCAGCACTCCA, GGATGTGTCGAGATGCATCA, TTAATGAAGTCGCGAGACAT, GTACATCGTAACAAGTCCGA	6	57251, 3351, 69442, 84334, 68632, 41276	0.5983	11363	0.5985	11508	0	0	1	1
DTX2	AGCCAGCGTCTGTGACTATC, GTGGCGGTAGCGGCCTGACA, TGTGGCCGTGTGGGAATGGC, CTGGGGAGGTCAATAATGTA, GCCAGAGCCAGAGCCAGAGC, AAGACACAAACCTCATCTGG	6	10066, 39046, 101304, 42932, 112302, 108906	0.5984	11364	0.5986	11509	0	0	0	0
C11orf65	TGCCTATTTAGGTACTACTC, ATTCATGTGCGATTCAGATT, TATCATCGTATAGAAAACAA, ATATATTTCACTATCTGACG, TTAGCACAGAGATCTTCAAT, AAGTGGATGAAGTGCTGAAC	6	6564, 51902, 48944, 40217, 69802, 87183	0.5985	11365	0.5986	11510	0	0	0	1
LEF1	CCCTCCTACTCGAGTTATTC, GTTACTTACTGTTCTCGGGA, CGAGATCAGTCATCCCGAAG, TGGATACTTACACGTGCATT, GCTCACCTCGTGTCCGTTGC, GAGGACCGGGAATCATATGA	6	1825, 41803, 72205, 71549, 107486, 95864	0.5986	11366	0.5987	11511	0	0	1	1
PROSC	ATGGTCCAGATTAACACCAG, TGATCGAGGCCTATGGACAT, AGTGCGCTGCCCATGTCCAT, ATGAAGTGCCATTTGATCTC, TTACTTACTCTCTTCTCCGC, CTTTGTGTCCTGAGATCAAA	6	9807, 58499, 78935, 98216, 95648, 39143	0.5986	11367	0.5987	11513	0	0	0	1
TCF15	CCGACGCGTCGCTCTCGCTG, GTACAGCACGTGCGCGCCGA, CCAGTCGTTCGGCTGCTGCG, GCAGGGTGGCCGTCGTGACC, GCAGCCGTGCTTCCGTGCCG, TGGCCCCCCTTCGAGGGCCA	6	62733, 60629, 48983, 112643, 34963, 22350	0.5986	11368	0.5987	11512	0	0	0	0
CCDC54	GGTGCCGAATCTTACATTTG, AGAGATTTCCATGTCTGTAG, TTGATCCATGTACTGAAGTC, GCCGTAAATATTGTTGAAGA, AATCTCTAGACAATGTATCG, GATACATTGTCTAGAGATTC	6	154, 64810, 79490, 42362, 113753, 63819	0.5986	11369	0.5988	11515	1	1	1	1
EPN3	GTCCCGCTGATGGTGGACCA, ACCCCGCTATACCTCCGACC, TCGGGACAGGACGGTTCCTG, GGGCCGTGGTCCACCATCAG, GAGCATGGGAGTCAGATCCC, CCTCGCCATGAGCCGTGAGG	6	15035, 83266, 37402, 89173, 117681, 102689	0.5986	11370	0.5988	11514	0	0	0	0
SESTD1	AAAAAACTAGCCTTCCTTTC, CATCCATATTTGTCTGTTCG, TAGAGGATTTACCGTGATTG, ACTACCTACTCAGCATTCCA, AACAGTAGTCGTAATGCTAC, CAGAATGGGTAATATTACTG	6	7298, 39985, 46696, 49605, 93844, 96774	0.5987	11371	0.5989	11516	0	0	0	1
DISP1	AACAGCAATAGGCCAGAGAT, TGACTTCTCTGATCCATTGC, ATGCAGCCCTGATAGCCGAC, GACCTTTCAAGTTGCCAAAA, TGGCACTAATACTCCAACCA, TATTCCATGTGACCAATCTC	6	36153, 54793, 21505, 90212, 35252, 88070	0.5987	11372	0.5989	11517	0	0	0	0
TMEM179	TCGTGGCCGTTCTCGGACAG, AGCAGGCGCACTGAGCGAAA, GGTGATGGTGTCGCACCACA, TGCCAGCACCATCGTGAGCG, CGATCAGTTTGCAATTGCCC, AATTGCAAACTGATCGTAGA	6	54978, 34367, 24160, 66446, 112257, 79386	0.5987	11373	0.5989	11519	0	0	0	0
ZNF780A	TTTGGGTAAATTTACTTCAG, TCTAGTAACGTAATTACATC, CGACCTTACCCAGTGAGATC, TTCTTTCCTTACAACCATCC, CTACAGCCACCTGATCTCAC, TGAAGTAAATTTACCCAAAC	6	27008, 40085, 90110, 99654, 105598, 33418	0.5987	11374	0.5989	11518	0	0	0	0
GPR89B	CCTCATAGTCTTTAAACAAT, CCAATTGTTTAAAGACTATG, AAAGATGATGAGCTCAAACA, GATACGTCAGTATGTTGTAC	4	20066, 49731, 115294, 106463	0.5988	11375	0.5377	10345	0	0	0	0
NAPG	CTGTTGCCCATGAAAATAAT, AAGCAAAAGATGCCTGCCTG, AGAAAATGTTGATCCAGAGA, TATAACTGTACAGCCTTCTC	4	45324, 33292, 101063, 53147	0.5988	11376	0.5377	10346	0	0	0	0
MIR4753	CTCTGAAATATATCTACACA, GATGAAAATATATCTACACA, ATATATCTACACAAGGCCAA, AGATATATCCACAGTACACT	4	45143, 33848, 90983, 89013	0.5989	11377	0.5377	10347	0	0	0	0
P2RX5	AAGGACAGCGACTGCCACGC, TGAAGTCTTCGGCCTCCTTC, ACCCCTGCAGGAGTGAAGAC, TTTCAGGGAGCCATTCCTGA, GCACCAGGCAAAGATCTCAC, TCCTTGGAGCACGCGCCATC	6	34733, 66188, 109067, 23107, 113330, 56422	0.5989	11378	0.5991	11522	0	0	0	0
POMT2	CTTTGCCTACCTCACTGTAC, CTTTGATGTGCACCCGCCCC, AGTTGGGATGAGACTCACTT, TGGGGTCAAGGAGGATGTAC, TGGACAGATCCAGTACAGTG, AGTACAACTCTTGCGCCGAC	6	31885, 31654, 57735, 103459, 32509, 32940	0.5989	11379	0.5991	11523	0	0	0	0
BIVM-ERCC5	CCACAGTATAAGACTTCTTG, CCACAAGAAGTCTTATACTG	2	68484, 33230	0.5989	11380	0.333	6635	0	0	0	0
UAP1L1	GAATCCGCTCCGCCTGCAGC, GTCGGAGGCACGTAGCTGTG, CCTTGGGGTAGGTCACGCCC, CACACCTGGTGACCGCCTTA, TCCGTCTGCAGACGGCAACG, GGCCCACGGCCGAGTTCTTC	6	37740, 71758, 108289, 14095, 90808, 91440	0.599	11381	0.5991	11520	0	0	0	0
POF1B	CATATCCACAGACCACTATT, TATATTCGTAGTCATCATAT, GACTACGAATATATACCACC, ATAGTCTGTGTTTCACTACC, TGTAGTACAAAATCCTGAAC, TATAACCCAAAATACTGAAC	6	3305, 41339, 69508, 70029, 112180, 96743	0.599	11382	0.5991	11521	0	0	1	1
SMIM5	CGATCTCCACGGGCTCAGCC, CCCGTCCGTCATGGTGGTGT, ACCTTCCTGCCTCTCCGCTC, GGCTGCCACCGACTTCGTGC, AGATGCGCGCCGTGGGCGAG, GCGCATCTCCTGCACGAAGT	6	8564, 39593, 84114, 70336, 91165, 97294	0.5991	11383	0.5992	11525	0	0	0	1
CCDC59	TCCATTTGTACATTCAAGTT, CTACACTGATCTTCAAATAA, CACTTCGCGGACCGCCTCAC, ACATCTCTATTTAGCTGAAG, CTTATTCCTGTACCCGACAG, AGGAGAGAGAAGAAGCCCAA	6	29212, 32711, 95394, 70026, 94849, 89800	0.5991	11384	0.5992	11524	0	0	0	0
IMPA2	ATGGGGTCGATGATCCACGT, CGCCTGGAAGCACTCCTCCC, GACAGAAACAGATCACCTTG, TTATTTCTGAGTTGCGAGAG, GAGGCCGCGATGAAGCCGAG, TGCTCACCCACAGCCCGACG	6	36528, 104302, 32836, 70014, 28843, 45456	0.5991	11385	0.5992	11526	0	0	0	0
CYP26C1	TCTGCGCTACGTCGACTGCG, AGTTCTCGCCGAGAGCGCTA, GGCCATCGCCAAGATTCGGG, CGCGGCTGAACACGCGCGCC, CGAGGCGCAGTGCGCCACGC, TCGGCGAGCCGCACCGGCGG	6	85191, 69159, 72859, 77242, 35489, 20897	0.5992	11386	0.5994	11527	0	0	0	0
GCA	ATACTCCTCGATGGATACTC, CAGAATTATGATTGCCATGT, TATCCATCGAGGAGTATAGC, CATGAGTTGCGTCAAGCCAT, CATGGCAATCATAATTCTGC, GTTCTTACCCATAAGACCAA	6	32220, 30720, 36726, 68837, 111397, 53868	0.5993	11387	0.5995	11528	0	0	0	0
TAGLN3	GAGCTATGGCTTAAGCCGAG, GACATAGAGCACCCGCCCCC, GCTATCGGGGAGAGCCATCC, CGTACCCTGTCATGCCCGCC, TTCCGAGGAGCAGCTTCGCC, GTATGGGCTCTTGTCCTGGT	6	5095, 79329, 44329, 85227, 62201, 40762	0.5993	11388	0.5995	11529	0	0	0	1
RSC1A1	TTCAATGCGATCTGAGTCAC, TGATGGCCTGTCAACCGATA, CACCTTCCTTATCGGTTGAC, AGAATCTTGCCCGTCTATAA, GAATTCTGCATAGGCATAGC, ATTGACCGCATTCTCCGTGC	6	13579, 43299, 94833, 37941, 86201, 118478	0.5994	11389	0.5998	11531	0	0	0	0
FAM83G	AGTGGCCGTGTACATCATCG, GACCATCGAGGTGTACGACC, CGGCCGGGACGCCTTCTACG, AACCAAGTTCAAGGGTGCCC, CATGGACATGTTCACCGACG, GGGGAACTGAGTTCTTCACG	6	3014, 71447, 59116, 41466, 102469, 111709	0.5994	11390	0.5999	11537	0	0	1	1
PRDM14	CCTATCGCCCTTGTCCACAC, CACCAAACACCGTCTGCATG, CATCACAGAATTGTCTCCGT, CCTCAAGTACACCCCCTGTG, GAAGCGGGCACAGTTGACAT, CTAGTTGCTGTGCAGTGTCA	6	13645, 37925, 101522, 42742, 86573, 92811	0.5994	11391	0.5999	11532	0	0	0	0
ZNF326	TCATATCGCGCCTTCACTAT, AAAAGATATTGAACTGCATC, GCCCTGATAAGTATTCCTGC, ATTACACACACTCCGCCTGC, TTAGGAATGGATCGTGATTA, GTCAGACCTCCATAAGATCC	6	9938, 69849, 39163, 98340, 90109, 51920	0.5995	11392	0.5999	11535	0	0	0	1
MAGEH1	CCGCAACAATCGCAAAATCC, TGAGCGCTAATATAGACATC, CGCCGACTCTTTCGTCCCCG, GTAACCGATGCTCTAAAGAC, ACCGGTGCCCCGTAGCAGTC, CTTCTGCGGCTCTCGCATTA	6	47448, 101457, 4741, 117635, 75896, 40896	0.5995	11393	0.5999	11536	0	0	1	1
ULK4	CTTACCCAGTTGGTTATTTC, CTAGTGGTGGAACTCTGCAC, AGAGTTCCACCACTAGCCAG, GATGATGTAATCCACTAATC, AATTCTCTCACAACATCTTC, AGCAAGACTGTTGTCTATAA	6	35520, 78082, 55267, 57712, 77014, 20880	0.5995	11394	0.5999	11533	0	0	0	0
ARHGEF10	GGGGCCTGTCTGTCCGCTTC, CAGACCCGGCCAACACAGCC, CAATTTACGATGACGTTCCA, AATCCCAGAAGCGGACAGAC, TCATCGTAAATTGCTTCCTC, AGGACAGCGCACTTGCCCGC	6	22953, 83764, 34830, 77088, 106251, 108734	0.5996	11395	0.5999	11534	0	0	0	0
CDCP2	TGGCCACATGCTTGTCCGAG, GTCGTGGTACTCTAGGTCAA, CCACGAACACCAGCTTGACG, CCAACAACATCCGCTGCCAC, AGAGTGCACCTATGACTACG, ACCCCTAAGACTGGACGGTA	6	29290, 35260, 100170, 83053, 32722, 61541	0.5996	11396	0.6	11538	0	0	0	0
COPZ2	ACCTCACTCACCTTAACATG, ACACTTACTCTCAGTCCGGC, AGTCTCTGAACCACATGTTA, AATGCTGTTCTTGTAGACGA, ACCTTCCCTCTACACCATCA, GGGCTCATCCTACGAGAATG	6	15798, 41109, 49540, 83605, 37222, 69889	0.5997	11397	0.6001	11540	0	0	0	0
KRTAP20-1	ATAGTTGCTGTAGTAAATCA, CAATATCTTCCATAGCAAGA, TACTACTGCCCATCTTGCTA, ATTTACTACAGCAACTATTA, GGCTATGGCTGTGGTTATCG, GGCTATGGGTATGGTGGGCT	6	46554, 77841, 35249, 30112, 32451, 54318	0.5997	11398	0.6001	11539	0	0	0	0
MIR3613	ACCCAACCATCTTAATTGCA, GATGAAGTGGTGTGAAGGGT, ATGCGGATGAAGTGGTGTGA, GCCGTGCAATTAAGATGGTT	4	5490, 54680, 55393, 56822	0.5998	11399	0.5388	10365	0	0	0	1
SYT13	GGCTGTGACTGCTACGTCCA, CCCCAAACTCCACTACTGCC, AGCAGTCACAGCCTCCGTCG, GGCCTGGGTCCATAGATGTC, CGAATGACAGTCGCCTCAAG, ACTATCCATCAGCTACCTCC	6	45854, 78109, 25856, 33886, 63790, 112311	0.5999	11400	0.6006	11545	0	0	0	0
WDR70	ATGACTATGATGTTAAGTTT, TCATTACAGTATAGTAACAC, AGCGTTATCTCATGCGAGTC, TGGCCATGTCCACAATATAC, CATGAGATAACGCTGAAGCA, GATCCCTTCAGCCCTGTGAG	6	39304, 110152, 9605, 59559, 111016, 113417	0.5999	11401	0.6006	11543	0	0	0	1
PMCH	TTCTGAACTCCATTCTCAGC, GAAGAGTCTACCGACCTTGT, TTCAGTGCTCAGATGTATGC, ATCAGTTATTGCTCCTTCCC, AAACCTTATCTTGCACTAAA, GAGCAGTTTCATGAACGAAG	6	14598, 81358, 74599, 86344, 43404, 37640	0.5999	11402	0.6006	11542	0	0	0	0
LILRB5	ACCGATGCTACAGCGCAATC, CTCTCTTCCAGGGCTGAGTG, CCCAGGACCTGCGTGCAGGC, CTTATTCCCAGGACCCTCTG, ACCTGATTGCGCTGTAGCAT, GGAGCCTGTAGGTGAGAGGC	6	65293, 80312, 64594, 103424, 16695, 36945	0.6	11403	0.6006	11544	0	0	0	0
RNASEL	ATTCATCGTCTCTTCCATCC, TGCTCTTATCAAAATCTGCC, TCAGCCGCTATAGGACGCTT, GGACTGTCTGAGTGACCTGC, CATTCCGAAGCGTCCTATAG, GCAGATCACCCACAGTGTTC	6	32371, 30428, 112157, 113664, 92493, 105071	0.6	11404	0.6011	11549	0	0	0	0
UQCRQ	TATCCGCACGTCTTCACTAA, CCAATGTTCTGCGCCGCATT, GAAAGAAAGACTCCCGAATG, AAGAGTTCGAGAGATCCAAG, GCGTCAGATTCCCAAACTCG, GCCACAATGGGCCGCGAGTT	6	103480, 84497, 41204, 88542, 70161, 3940	0.6001	11405	0.6011	11547	0	0	1	1
LTK	TGCACTTACAGATACTGGCC, ACCCAACAGGGATGGGCTGC, GGACAGCTGCTGGTGTGGTT, AGCTCACCCGGAGAATTCAG, GGCGTACGCGGGGACCAGCG, GGGCGCTGACTTTCGGGTCC	6	25159, 57545, 77382, 73352, 34132, 100999	0.6001	11406	0.6011	11548	0	0	0	0
C7orf73	CTCTTCAAAGATACCAAACC, TGGAGGCAGTCTCATGCACT, CGACATCATGCTCCAGTTCC, AAAACTTGAAGAAATTAAAA, CAACGTGGTTGGAATGTATC	5	16864, 78798, 96634, 42860, 106200	0.6001	11407	0.5803	11156	0	0	0	0
SH3BGR	GCCTCCCCAGATCTTCAATG, TTCAAACTTACCTTTGAGTC, TTATGACCAGGGATCAGAGA, ACTGCTCCTCATTGAAGATC, AGGAGGAGCCAAACCAAGGA, GAAAACTCACATTCTTCTCC	6	16065, 69306, 90363, 38705, 99854, 37170	0.6002	11408	0.6011	11546	0	0	0	0
CEBPD	GGCGCTCTCGTCGTCGTACA, CGCGTCGCCGTCGCCCCAGT, CGCCCGGCCCGGTTCGTAGA, GGCGGCCATGGAGTCGATGT, TACTCGGGGCTGCCGCGGTC, TGCTCAAGCGCGAGCCCGAC	6	1607, 41990, 45438, 109502, 43968, 103058	0.6002	11409	0.6012	11550	0	0	1	1
LINC01588	CCACAGACCAAATGACAGGT, GATGCCATTCACGAACCGAG, TTATGTGTCATACACTCTGC, GTCTGCTGCTCTCCTGACGC, TGAGAAGCTGTTCCAGCGTC, GTCTTCTTGCCACTCAGTAG	6	16492, 37032, 90404, 81073, 56073, 88249	0.6002	11410	0.6013	11553	0	0	0	0
SDCCAG8	TAATCCAGTGTGACCAGTTG, GAAGCTAAAACTTACTTATG, TATGCAGACCATCGAAAGAC, AACGAAAGAAAGGGAGTACA, TTTACCTCAAAAACTTCAAT, GCTAATACTTGTAACCGTGT	6	92076, 17457, 59398, 36712, 45072, 85372	0.6003	11411	0.6013	11552	0	0	0	0
NDUFA7	GGACAGCTCCCACCTCTTTA, CTCACCGCTTGGAGATCTCC, GAAGCTGCAGCTACGCTACC, CCGCCACCCGTCTCATCCAG, CATCATCATGTCGTCGCAGA, AATTACTATTGCACTCGCGA	6	794, 51818, 58487, 72602, 42272, 92453	0.6003	11412	0.6015	11558	0	1	1	1
DNAAF3	GTCGTCCGCTTCGATGCCGA, GCTGATCTTCAGCCTAGCCC, GGCTGAAGATCAGCATGTGT, GGGCGCGCGAGAGCCACCGG, GTACTGGGGGGACATCGCCA, GATCACTCAACACAACGTGA	6	36508, 44532, 63072, 18099, 72318, 109951	0.6004	11413	0.6015	11557	0	0	0	0
WDR20	TGGTTGAAGTCATGACAAGT, TTCCTAGTAGCCCACTCGAG, AGAACTCTTGTCAGCACTTG, GTTCTTAGCGTGCGTGAGCC, GGAGGCTCTAGTAACTGTCC, AGAAAGTGTCTCTCTCCTAG	6	25011, 38565, 110916, 93546, 95563, 34207	0.6004	11414	0.6015	11556	0	0	0	0
ACVR2A	TGCCACTTATGTTAATTGCG, CGCTGTGTGACTTCCATCTC, CCAGTTGCTTAACGAATATG, ACTTGAGTTGGAACAAGTAC, CCACATATTCGTTAAGCAAC, CAGCAACAAAAATATACTTC	6	27885, 43125, 51193, 79885, 33262, 52776	0.6006	11415	0.6015	11555	0	0	0	0
MIR4482	CAGTGGGCTATGGAAATGTG, ATGGCATTTCTATTTCTCAG, CACACATTTCCATAGCCCAC, TGAATAGTGAGCAACCCAGT	4	31149, 76200, 96805, 46211	0.6007	11416	0.5401	10390	0	0	0	0
MIR6780B	TTCTGCCAGCAGCCTGGGGA, CCAGCAGCCTGGGGAAGGCT, TTCCCTGCCAAGCCTTCCCC, GACAAGGGAGAGGCGTGAAG	4	29321, 46823, 115568, 90520	0.6007	11417	0.5401	10391	0	0	0	0
ST13	CCCGCAAAGTGAACGAGCTT, ACCTCTCCACCCACTCCCTC, AGAAAAACCTGATAGTAAGA, TAAATCAGAAGAAAATACCA, GATTTAGCTTTCTGAGTAGC, AGATCACTTTCCTCACTTGA	6	37512, 106406, 110347, 112817, 89519, 15169	0.6008	11418	0.6018	11562	0	0	0	0
IMMP1L	TGCTATGGACCTATTCCATA, AATATTTGTAAAAGAGTAAT, ATTTGGCCTCTGAGTGATTT, TCAGTGTTCTGGACCATCAA, ACTAATCATCAGAAAATCTG, AAGAGGACGAATCTTCTTTA	6	30119, 32529, 43016, 40132, 87261, 52408	0.6008	11419	0.6018	11561	0	0	0	0
SLC5A10	TCCCCTTACCCATATGCCCA, AGCCCGCCAGTCCAATGAAG, TGGCAGGCCGGGACATGACG, AGCCCTCGCTGCTGGCGAAG, AGCCACGCTCAGCTGCGTCC, CCGGCCACCACGTCATGTCC	6	40606, 29531, 87232, 32733, 114015, 109413	0.6009	11420	0.6021	11563	0	0	0	0
GKAP1	GTTGAGCGTTACAAACAGCA, TCACATTAGTAAAAAGACTG, TCTCGTGAATCCTTCTGTAC, AGAATATGAAGAGCACAAAA, ATTGTCAAACCCAGTACAGA, GTTTGAAGCAGATCTTGAGA	6	42478, 29739, 92399, 32664, 100275, 107151	0.6009	11421	0.6021	11564	0	0	0	0
BLMH	GTTCCAGCACGCCGTGCCCC, TATTAACAAGCATATCCCAT, CGTGGGTGGTCCCGACATTC, CTTATGAACCCTGCAAATGA, CACCTCACCCGAGCTGCTCA, CGTGGGCGCCATGAGCAGCT	6	77041, 61943, 68497, 34622, 23867, 83851	0.6009	11422	0.6021	11565	0	0	0	0
TMLHE	AAACTTCTTCAGTCCCTCGT, TACTTCCTTTAGCTGTCCAT, TGGTGCCAATGGACAGCTAA, AAGCTCTGGCAATCTACCGA, TGATGCGCTTTGATTACGTC, GACGTAATCAAAGCGCATCA	6	15546, 40430, 64401, 89641, 37400, 114775	0.601	11423	0.6021	11566	0	0	0	0
CASS4	CATCATGGACTGTGCGCCCA, ATGACGTGCCTACCCAGCAC, ATCACCGACATGAAGGGAAC, GCAACACGTGCCAGAAAGCG, GGGTAGGCACGTCATACACC, GGTCGGGGAATTCATAGACT	6	66535, 100824, 118383, 14850, 47227, 37638	0.6011	11424	0.6021	11567	0	0	0	0
RHBDL2	CAAGAAATGATTCCTGCCTT, TGACCCACTCAGATATCTTG, CAGCAGTCTGAAAATTCCAA, CCCTTGGAAATGGTCCACAA, CCGTGTGGGGCTGGTGTACC, GCTCCCACAAGATATCTGAG	6	13900, 44271, 77133, 37956, 61144, 52249	0.6011	11425	0.6022	11568	0	0	0	0
MIR3917	CAGAGTGTGGTCAGGCGGCT, ACTCTGAGCACCAACAGACC, TCAGGCGGCTCGGACTGAGC, GAGCAGGTGGGTGCGGGGCT	4	40004, 43298, 88969, 47110	0.6011	11426	0.5405	10397	0	0	0	0
GPN2	GGCACCCTCGAACCAGTCAG, AGCCATGATGTCTGCCGCAA, TCCCATTGCGGCAGACATCA, TGCAGTAGTGAGAATCCACG, GAACCTCTGTGTAGTAGTCC, GCTGACTGCCGTCCACCTCG	6	33548, 114366, 58256, 118848, 27131, 115229	0.6011	11427	0.6023	11570	0	0	0	0
GPR174	AGAACCAGTGATGATACCTC, CTGCTAATTACACGTGTACC, GCATCAGTGTGCGACGATTT, CCACTAATGAGTTCCGAAGA, AAACCCAATCAACTCGCCAA, CTGGTACACGTGTAATTAGC	6	50129, 51238, 4246, 58559, 41177, 93973	0.6011	11428	0.6023	11569	0	0	1	1
BNIP1	CTCCCCAAGACGTCCACGTC, CAGTTCAGTAAGAGCACTTA, CAATCTCTTGGTTACAGATC, ACAGTTGCGTCACAGAATAC, GCTCTTTAGCCAACTGCTCC, AGAGAAACAACTTCTACTCC	6	107783, 17012, 85275, 115695, 36931, 117550	0.6013	11429	0.6024	11571	0	0	0	0
DNAH7	TCTCACCTGCTCACTGCTCA, TAGAAATCTTACTGGTTTCT, TAAGTTACCATAGACAGCTG, ATTTCTACCACAGCTGTCTA, AGCTTTACCACAGCTGTCTA, CGCAGCCATGAGCAGTGAGC	6	38494, 12330, 69086, 60772, 87188, 115547	0.6013	11430	0.6024	11572	0	0	0	0
MIR574	CCGAGGGACCTGCGTGGGTG, GACCCTGAGTGTGGGCGTGT, ACACCCACACGCCCACACTC, TGTGGGTGTGTGCATGAGCG	4	3804, 55386, 103246, 82492	0.6013	11431	0.5407	10403	0	0	1	1
OR52H1	ATCTGAGATGACCGTCATGA, GCCCATAGCACTCTTGATGA, TCTTCACTCCGTAAACCATG, TGGGATAACAATGTAGAGAT, GATGATGCAGAAGCTTCGAA, GCTCGCGAAATCACATTCCC	6	35106, 78657, 69969, 72931, 22511, 59124	0.6014	11432	0.6026	11573	0	0	0	0
CACNG5	CCAGTATCGTCCGGTGGGGA, CGGGCTTTACCTCCGTTAAA, CTTACTTAGAACATTGACCG, ATAGTCGGGGCACTTGAGCA, ACACCGCGGAGGACATGTAC, GAGCATCTCATCGTTGATGC	6	33778, 26501, 89806, 100492, 113263, 55989	0.6014	11433	0.6026	11574	0	0	0	0
MIR195	GTAGTTTTCACCACCCTGCC, CTGTGCTGCTCCAGGCAGGG, ATTTCTGTGCTGCTAGAGCC, TGGAGCAGCACAGCCAATAT	4	18263, 50578, 99732, 94447	0.6014	11434	0.5407	10402	0	0	0	0
BTG1	TCGCTCGCTCGTGAGCCCCT, CCATGCATCCCTTCTACACC, GGCGGCGATCTCGCCTATCA, GTTCCTCCTTACAGCTGATT, CTCCAAGTTTCTCCGCACCA, AGACAGCCGAATCAGCTGTA	6	33910, 52430, 26114, 91443, 67176, 106398	0.6014	11435	0.6027	11577	0	0	0	0
NBN	CATCCCCCGACTTCAAAGTT, CAGTTAACACAGCATGATTT, AGTAAAAATGTTGATCTGTC, CCTCTTGATGAACCATCTAT, TTAAAAGATAATTCTAAGTA, ACGCCAGTCAAAAGTCTGTA	6	8230, 39875, 45780, 55496, 90582, 69380	0.6015	11436	0.6027	11575	0	0	0	1
MMP17	GCCGTCGTTATGGTCGGCCT, CACCCACTTTGACGATGACG, CCATGCGGCGCCGCGCAGCC, CCTGGCGTCTCCTGCGAGCC, ACAAGAGGAACCTGTCGTGG, CAGCGGCAGCCGCGAGAGTC	6	31811, 69458, 32016, 67736, 109421, 100679	0.6015	11437	0.6027	11576	0	0	0	0
SMAP1	CAAGTACTGCGCCGACTGCG, AGATGGCGACGCGCTCCTGT, TTCTAAATTAGGTCCTCGAT, ATTATAGTGCATGCAAGATA, AAAGGATACTGATCTGTCTG, ATCTTGGGGTTCATATATCC	6	53505, 68057, 14934, 61936, 105604, 37647	0.6016	11438	0.6028	11578	0	0	0	0
ESRRA	CCTTGAGCATGCCCACCCGC, CAGACTCACCTGAATTGGCA, GTATGTTCTACTAAAGGCCT, CACAATTCAAGGAGTGCGCC, TATGCCATGCCTGACCCCGC, ACTTGGTGAAGCGGCAGGCC	6	97121, 8484, 39797, 50201, 71093, 85633	0.6016	11439	0.6028	11580	0	0	0	1
TXLNG	AAACACCCTTTCAACCCCAG, CTTGCAGAGTGAACATAGCA, AGAGCTGCCAGCTTCTCCTC, CGGCGCCGAAGAGGCGACTG, GCGTCACAATAAGACGTTAA, GCCGTCACCTCATGGCGACG	6	30445, 79924, 102290, 32477, 98907, 82639	0.6016	11440	0.6028	11582	0	0	0	0
CDK5RAP3	ATCCAGACCAGCAAGCTGCT, CAGTCTATCCCATCACCTCC, CCTCCTACCGAGCAGCTTGC, TGGCAGCATTGATCTTCTCG, TCATCCGCTGTGAAGAGTAT, ATACTCTTCACAGCGGATGA	6	35195, 59154, 61112, 22292, 95615, 113789	0.6016	11441	0.6028	11581	0	0	0	0
PAX8	GCACTCACTCAGCGTGTGTC, ATGCGCTGGCGGACCACTTC, GCAACCATTCAACCTCCCTA, AGCATCCGGCCTGGAGTGAT, TGGAGCCCAGGGAATCCGAC, CCGCCAGCGCATCGTAGACC	6	65629, 60418, 8545, 39778, 43546, 78440	0.6016	11442	0.6028	11583	0	0	0	1
MIR3153	CCCAATCTACTTTAATTGGG, ATCTACTTTAATTGGGGGGA, CCCCCAATTAAAGTAGATTG, TAGATTGGGGGAAAGCGAGT	4	35677, 44790, 56055, 101962	0.6016	11443	0.541	10409	0	0	0	0
ZDHHC16	ACTCAGTGCCACGACTCTGC, CAATGGCAGCATAAGCCTCC, GTAAATGCACTTCTTACAGA, GGAGGCTTATGCTGCCATTG, ACCACTGCAGCATCTGCAAC, AGCCTGTCAGCACGATCACC	6	39514, 94252, 36506, 18364, 81590, 78747	0.6016	11444	0.6028	11579	0	0	0	0
SULT1A3	TTCTGATCCAACAGAGTCTG, CTATGTTGCCCGAAACCCAA, CATGCACCTGAGGGTTCCCC, CTGTCCCAGGTCCCAGGCTC, TGAAAGACACACCGCCCCCA	5	38763, 29539, 107679, 82145, 111966	0.6017	11445	0.5818	11186	0	0	0	0
KANK1	TACGCTCAATGTAGTGATCC, CAGACTCACCATATCTTTGC, CAGCATGGCTCACACCACAA, GGCACTGCCGTTAACCTTTG, GAAATGCATGACCGATGTGC, AGCTTTGACCAGCAAAGATA	6	96345, 115034, 35649, 20954, 111965, 64071	0.6017	11446	0.6029	11584	0	0	0	0
ABCA4	ATGCCACCGTAGCAGGCAAG, CATTCATGATGGCTGTAGAG, GCAATTGATGAGCTGCTCAC, CACCTCGAAGCCGGGCATAA, TGCCGGCACCATTCACTCCC, GCATCGCCTTGTTGGGGAAA	6	40837, 87192, 36053, 58165, 87719, 19745	0.6017	11447	0.6029	11585	0	0	0	0
TFCP2L1	TGACCGCCGGCTGCAGTATA, GTCTTATGAAATCCGACTAC, TGGCAGGCGGGCCTCGTTCT, GCTTCCGATTCTCCAGTAGT, CCAGCTGTCCCCCGAGAACG, GCTCCGTATACTGCAGCCGG	6	11939, 38661, 50964, 108044, 63654, 77956	0.6018	11448	0.603	11588	0	0	0	0
DST	TCTGTACCAATTGATCTGCC, TTACACCCTAGTCTGACCTC, ATACTACCAGGCAGATCAAT, GTCACTCCAGCTTATACACC, AGATTGCCAACAGAGTTCAG, ACTGTCCCTCTGAACTCTGT	6	38545, 78017, 12288, 103746, 47818, 51559	0.6018	11449	0.603	11586	0	0	0	0
USH1G	ATCGCCGCTCCATGCGTTCG, CAGCGTCTCCCGTGCCACGC, CAACGACTACCACACGCCGC, GGTAGCGCACGCATTCCATG, GGGTCATGCCATCCTCGTCG, CAATGAGACGCAGCGACTCG	6	13430, 77977, 87452, 111854, 103148, 38169	0.6019	11450	0.603	11587	0	0	0	0
KIZ	CAAATCGCTTTAAATATTCT, ATAATCAGTCTGATACATGC, TGAAGTGTACAACATGAGCT, CTGAACTCAATTCCCCGTTA, CGGCCCATAAAGATTGTTGC, GTGATCAATTTAAAATCTAA	6	4430, 63289, 79323, 41172, 63971, 76459	0.6019	11451	0.603	11589	0	0	1	1
PCDHGB5	ATGCGAAGAGAAGCGCTTAT, CATCGCGCAAGTCTGCGCCT, TACACGTCTCGGTTGAATAC	3	15207, 62402, 114810	0.602	11452	0.4873	9457	0	0	0	0
HYAL2	CCTACGTGGTCAATGTGTCC, TGTACCCCGCGTCACCCCAG, ATCTTCTACCGCGACCGTCT, TAGACGGTCGCGGTAGAAGA, TGTCATCCTCTGGGGTGACG, AACAGTTTCCGCCTAGTGCC	6	64962, 40609, 59430, 10874, 39032, 54631	0.602	11453	0.6031	11590	0	0	0	0
ZFAND4	GTGTACCTTGAAGCTAGTTT, TCTGTCGACAACACTTAATT, TTCCTACAGACGATCCACTT, GAAAGCAAAAATTCGAAGAT, AATTAAGTGTTGTCGACAGA, CTCCCAGACCTCAACTCGAC	6	42815, 47982, 68747, 34684, 92691, 23923	0.6021	11454	0.6032	11591	0	0	0	0
BTBD6	GGATCCGTCTGACATGAACT, CACAGAAGCCTTCGGACCGT, CTGGTGGTTGTTGCCGAGTG, CCGACGTGCACTTCGTCGTG, GGCTCACCTCTCGCGCAGCG, CCGCTACCCACCTTGTGGGC	6	41698, 46167, 70383, 32725, 29819, 94387	0.6021	11455	0.6033	11592	0	0	0	0
CRK	CGAGCCCTCTTTGACTTTAA, CAAACTCTTGATCTCCTATT, CGAGTCGAAGTTGCCCGCCA, TCCAATCAGAGCCGATACTG, TGGTGCTCGAGTCCCGCACC, AGGAGCGGAGTAGCTGGTAC	6	6344, 77924, 110657, 90571, 118863, 40551	0.6022	11456	0.6034	11593	0	0	0	1
ASB16	CTCGCCATCGCTACAGCCCG, CCTGGAGCATGGCGCCGACG, CCCGACTAGCTGTGCGCGCT, AGCAGGAGCGACGGTGAACC, CACAAGGATAGGCATTAAGC, GGGTCGCGCTGCCTTGCATG	6	7328, 65225, 40232, 61087, 115264, 105724	0.6023	11457	0.6035	11596	0	0	0	1
CHRM4	TCTGCCGCTTCTTGCGCACC, TTCGTGTCACTTTGCGCTCC, CAGTGCCGATGTTCCGATAC, CGCCAGCATCGCTCGCAACC, CCACCGTCTCATAGCGATTG, CTTGTGGACTCGGCTGCGAC	6	59113, 26236, 59134, 72288, 33932, 96194	0.6023	11458	0.6035	11595	0	0	0	0
INMT	GTAAGTAGCCAAGTAGTCCC, TGTCAATCAGCGTGTCCCCT, TGGTGACCACTGTCACGCTT, TCTCTGCAGCGGCCGATGGG, CGAGATGCTGAAGTTTAACT, CCGACTTTACCGACCGCAAC	6	27579, 104029, 70285, 74193, 33486, 45452	0.6023	11459	0.6036	11597	0	0	0	0
MIR4469	CACGCTCCGAGCGACCCTAG, CCTAGAGCCGCTCTCCGCGT, CCGAGCGACCCTAGAGGGAG, AGCGACCCTAGAGGGAGCGG	4	42861, 102042, 41676, 66568	0.6024	11460	0.542	10437	0	0	0	0
MIR4763	TCTGGTGACTGAGGACCGCC, GTGACTGAGGACCGCCAGGC, GACTGAGGACCGCCAGGCAG, GAGGACCGCCAGGCAGGGGC	4	49119, 70572, 22909, 90679	0.6024	11461	0.5422	10439	0	0	0	0
CFAP45	GCAGCAGATCCAAAAAGAAC, GAGGTTCTGGGCCCGTTCCT, CAAGGAATAAGGCTCGCTAT, AGCGGCAGAAATCCATTCAA, CAAAGCCGTGAGCTCTGAGG, CTGCTCCATCCGCAGCTTGT	6	35429, 21801, 111108, 65261, 95434, 74106	0.6026	11462	0.6039	11599	0	0	0	0
TTI1	GCAGCGTTCCATCACGTCCA, AAATCTGCAAATCCGCCTGA, GTGGTGACTTTCTTCGCAGC, ACAGCCCGTGAAATTACAAG, ACCAGTTTACTCGCACACGC, TGCCCAAGATTACCTGTGTC	6	82898, 20011, 82045, 36034, 114965, 114001	0.6027	11463	0.6039	11601	0	0	0	0
MFSD1	TCTAAGATTGAAGCTTTGTT, CAATCATAAGTGTGATCCCG, TCTTTCACTAATCTGTGCCT, CTCTGCTCTCTGATCCAAGT, CACTTCCCAAGTCCAATAAA, AGATGATAAATATAAGCCAC	6	11134, 63153, 39014, 64921, 64386, 86229	0.603	11464	0.6041	11603	0	0	0	0
TGFBRAP1	CCAAGATGCTGCTGCAGTTC, CCTTGCAGGTAATGTACAGA, CCTGAACTGCAGCAGCATCT, AGGCAATTGATAATGTCGTC, CCTCTTTCAGGTCGGAGTTC, TGAAGAGCTCTTTAGCTTCC	6	37377, 45337, 40216, 59950, 45038, 16046	0.603	11465	0.6041	11602	0	0	0	0
XPO4	ACCAAATTTCTTGTGCCATC, AGCTAGGTGGCACTGAATAT, ATGGCAGTTAAAACATTTCG, TCAAGTAAAACTAGCAACAT, TAGCGCAGTCAGAATAGAAC, TGTGAGGCAGTTAACAAAGG	6	18339, 107879, 42637, 94010, 36614, 99432	0.603	11466	0.6042	11604	0	0	0	0
NPTX1	ACGAGCTGGTCCTCATTGAG, TCTCGAGCTCGCTGATCCGC, TACCAGGATGGCACGCAGGG, TACATATAGTTGGTCCGCAG, AGCGCGTCGGCCCGAAATCC, GCGTCTCGGCGGCCGGTGTC	6	34994, 74612, 74361, 92647, 98013, 23203	0.603	11467	0.6043	11605	0	0	0	0
CCDC78	TGTCCCACAGATCCTTCGGC, ACCAGATCTAGCGCTCAATA, ACCCCGAGAATGAGCAGCAC, TCATGGTAACCTGGAATCTG, CTGAATGTCGACCAGCTCCT, TCCTTATTGAGCGCTAGATC	6	33274, 28383, 84010, 86044, 95075, 118054	0.6031	11468	0.6044	11606	0	0	0	0
MTCL1	ACACCCTCCATGAGCGAACC, TGGTGAGCTTATTCGAAGCC, GAATCCTGCAGTACCGTCTT, CCTCCACCGTCTTAAGTTCG, GGAAAAGCGCGCTAAAGCTG, ACCTGAGTTTGACGTAGAAG	6	49935, 42841, 25835, 91478, 35133, 34128	0.6032	11469	0.6044	11607	0	0	0	0
PHF8	CCCATGCAAGACTTCACAGT, CCTCGCCATCATTCACTGTG, TCTGACGAACGTAGGGCTCC, TCAACTGACCGTGGAATTCC, CCCAACTGTGAAGTCTTGCA, GGCTTAGTGAAAAAACGCCG	6	36291, 19350, 61160, 57479, 105541, 59250	0.6032	11470	0.6045	11610	0	0	0	0
IQCF3	CTTTCTACTGCATCTTCATC, AAGATGCAGTAGAAAGACAG, TGCAGAGACGGATCCGTCAG, GTTGAGGGTCTACGTCATCC, TCCAGTCCTGCATCCGCATG, TACACAGCATTTACTGCCCA	6	15956, 37424, 73483, 90484, 56517, 66203	0.6032	11471	0.6045	11608	0	0	0	0
PRSS56	CCACTCGGTTTATTGCCCAC, CACAGATCGCACGAGTGCCG, ACCAGGACGCCGCCGCACAG, ACAGTCCACAGAAGCTCATT, GCGCCCCGAATGAGCTTCTG, GCCCACGGCCGCATCGTGGG	6	80921, 97401, 38093, 92019, 63034, 13949	0.6032	11472	0.6045	11609	0	0	0	0
AGAP1	CTACTCCATCTACGAGCTGC, CCACTCACCACTTTGAGCTC, AGATGCCTTCGTGAACAGCC, CCTGACGGGCACATATGTCC, CATATGTGCCCGTCAGGTAC, GGTGGACCGACTCGAAGCGC	6	20640, 35865, 61615, 109976, 55854, 71948	0.6033	11473	0.6046	11613	0	0	0	0
MIR3529	ACAAATCCCAGTCTACCTAA, AATCACTAGTCTTCCAGATG, CTGGCACCATTAGGTAGACT, GTGGACCGGCTGGCCCCATC	4	3760, 76680, 55586, 77465	0.6033	11474	0.5433	10464	0	0	1	1
ANKRD26	GCAACTATTCTGCTAGAACA, CACGTCCGAGACCGAGATCT, TGTGGATCTTGCCGAGATCT, CCAAATCTTGCGGATGTCCA, CGTTGTCACAGACATTGAGC, ATGTCTGTGACAACGAAAAC	6	24633, 83011, 34536, 44834, 69984, 39026	0.6033	11475	0.6046	11615	0	0	0	0
TAF4B	CAACTTACTTGTACTGAGGA, GCTTTCACGGCGACTATCTG, CCACAAGTAACATAACCTCA, GGCTCCACGCAGACGCTGAC, AGTGACACCTGTTAAAAAAT, AGTCAAAATCTGTACAGTGC	6	8503, 39917, 55623, 103676, 99464, 72793	0.6034	11476	0.6046	11614	0	0	0	1
PLCG2	TGGACGCATTCATCGCTTCC, TGACTCTTACCTGTTTCTTC, AGCCAACTACCTCTCGATAA, GAACTGAGTGCCATATAGGA, CGTCCTCAGCACGCTCAGCT, GAGAAAGCAGATATATTCTG	6	25514, 45873, 87644, 34250, 53655, 75629	0.6034	11477	0.6046	11616	0	0	0	0
CNBD2	TGATGATATCCATGGCGAGC, CCGAGTCACATTTGATACCA, GGGACTGTACCAGCTCGCCA, CTCCTCTGCAATGAAGTCCA, AGTTACCATATGTCTCCTCA, AGGAACCATGAGGAGACATA	6	32470, 30859, 94844, 91560, 89447, 116736	0.6034	11478	0.6046	11611	0	0	0	0
HPCA	CGTCGTTGTTTGTGTCCATT, GCACTGCAGCAGACGCACGA, TGGCTCCTCTCAGAACTGGG, CAACGGCTACATCAGCCGGG, ACGAGTCGACCCCGGAAAAG, GATGAACTCCCGAAAGTCTA	6	6199, 83421, 40690, 103264, 80096, 85629	0.6034	11479	0.6046	11617	0	0	0	1
MAGEA10	AGTGCAAGTTCTAGCGCTAC, CCTCTATGAAGACTATGCTT, TGTAGCGCTAGAACTTGCAC, TGGATCACTCCCATTTACCT, CGAGGCCCTGTGTCTCACTT, GGCATGCAGCGCTGACGCTT	6	54913, 46808, 111353, 40552, 66966, 6618	0.6035	11480	0.6046	11618	0	0	0	1
MYH14	CCTCGGTCACTGCGTACACG, CCACGTGTACGCAGTGACCG, ACCCTGCAGCATGCTCCGAT, GATTACTCACGTGCAGAGAA, ATTGCCAAAGGCCTCTAGGA, TCAGGCCAACCCCATCCTAG	6	29715, 47194, 41953, 32854, 91880, 110699	0.6035	11481	0.6046	11612	0	0	0	0
MIR4743	CTTTCTGTCTTTTCTGGTCC, TCCTGCTGGCCGGATGGGAC, GTCCCTCCTCTCCTGCTGGC, TGCTGGCCGGATGGGACAGG	4	36082, 111097, 83373, 44837	0.6035	11482	0.5444	10489	0	0	0	0
TYK2	TGATGCTATATTTCCGCATA, AGCCCCAAGTTCCCGAACGC, GCCGGTCCTTCCCCAGCGTT, GGACGGCTATTTCCGCCTGA, GAACCGGCTGTGTACCGTTG, GCCGTCCACCAGCGACACGA	6	4551, 87756, 41249, 90727, 108103, 102411	0.6036	11483	0.6047	11619	0	0	1	1
CD163L1	CTGCTGTATTGCGCCCCATT, GAACTTGAATACTGCTGCCG, AGGTGGAACTAACCGCTGTA, AAAACTGCTGATGAGAAAGC, AAGTTACCACAGCAGAGAAA, GGACCGTATGCCACCATAAG	6	7267, 40345, 72250, 45705, 91614, 96406	0.6036	11484	0.6047	11620	0	0	0	1
SMLR1	TCCTCCTCATCGCCTACTTC, AATCAGTTTGATCCTGAAGT, TGATCGCCAACATAATCCCA, TATGTTGGCGATCACAGTTC, GGACCATGGGAGTCACACTC, CTGTGCTGTCAGCTTTCATG	6	39140, 10891, 47907, 75141, 51495, 79697	0.6036	11485	0.6047	11621	0	0	0	0
THEG	CGTGTCCTCACCTGTCTTTC, GTTCGGGGTCTGTGACCCGC, CGGTTATGGTCTGACACATG, CCTCCAGTTGTCAAAGCCGA, TCGGGGGGAAGCTCCTCTTC, TGGCAGAGCCCAAGATAAAC	6	3733, 47992, 90354, 41618, 41542, 62941	0.6039	11486	0.6048	11623	0	0	1	1
C7orf25	TGAACGAATCGCCATAGCCA, CCCACCCCGCTCGAACGCCG, AACCGCGAGCGCGAGCACGC, TGAGCGTGCCTTGAGACTAG, TGAGATTTCCCGGCGGGTCC, TCGCGCGGGTGGAGCCGCCT	6	31192, 61233, 32390, 72868, 95558, 53257	0.6039	11487	0.6049	11624	0	0	0	0
GRAP	GAGTGTGTCTCCCTTGTTGA, CTGCCCACAGATCCTGAACA, CCCGCCCCTACCTTGAGCAA, GAGCAGCGGCATGGAGTCCG, CTCACGGATGGGGCTTGACG, CGACGAGGAGCCCTTGCTCA	6	33616, 96931, 27538, 48008, 110880, 70694	0.604	11488	0.605	11625	0	0	0	0
C17orf70	TGATGGCCAGCATCCGGCCG, TTCTCAAAGGTCTACGAGCC, AGCGCGTACAGCAACCTGCG, TGCCGTTGTCGGGCGCATGC, TACCTGCATGCGCCCGACAA, CCGGTCCGCAGGCGGCGTTC	6	12939, 39883, 103121, 53785, 108039, 38487	0.6041	11489	0.6051	11626	0	0	0	0
GALK2	CCTATTATGTTGACTCTTCC, GCCAATGTAACGCTCACTCT, GGAGAGCATATAGATTATTG, CTTGGGAATAGATCCAAACT, GCCAAGAGTGAGCGTTACAT, GAAAACGTACGCTCTCCAAC	6	42245, 45563, 1669, 50807, 94681, 114838	0.6041	11490	0.6051	11627	0	0	1	1
EEF1G	CAAGGCTCACCTGTTTGTTG, TCCCCAGGTCCCAGCATTTG, TCCCAACTCACCTTGCCGGC, AGCAACGCCATTGCCTACTA, TGCCTCTGCAGTGAGCAATG, CTAGGCCACTGAGAATGCAA	6	34221, 83316, 25747, 37349, 116538, 117365	0.6041	11491	0.6051	11628	0	0	0	0
CUZD1	CCTCTTAATTCTCTCCTGTT, GCAAGCTGCACAGTCAGTCT, ATCCCAGTGAGAACTGCACC, CATTGTCAGCTCCGCCAAAC, TATTTGAAACGTCAATGTAC, TTCCACAGGCTTGATCCAGA	6	2572, 76766, 71419, 83016, 69645, 41947	0.6041	11492	0.6052	11629	0	0	1	1
GADL1	TCTATCTAGTTATACGTATG, CGAGCCACCCCATAAACTAT, CTCTTCCATTATTAGCCTAC, GGGGATGGAATATTTAACCC, GACAGAGTTCCAATAGTTTA, ACTTGATTATTACTCCTTGG	6	34693, 24338, 86463, 57467, 54393, 102622	0.6041	11493	0.6053	11630	0	0	0	0
MIR133B	GTTTGACCAGCCAGAGCAGG, GTCCGTCTTCCTGAGAGGTT, TCAACCAGCTACAGCAGGGC, AAGAAAGATGCCCCCTGCTC	4	26927, 47951, 85620, 116191	0.6042	11494	0.5452	10498	0	0	0	0
IFNA7	AGACCCACAGCCTGCGTAAT, CTACAAATCCATCTGCTCTC, ACATGAATTCAGATTCCCAG, TCAAGGCCCTCCTATTACGC, TTCATGTCTGTCCTTCAAGC, ATCACAGCCCAGAGAGCAGA	6	13774, 78709, 38221, 104857, 107013, 41021	0.6042	11495	0.6054	11631	0	0	0	0
MTA1	GCTCTGTGGGCACCTTCGCA, CAGCTGCGGCGCTCATGTGC, GATAAAGGAGAGATTCGAGT, ATCGGGAGCTGTTCCTCTCC, ATCACCGACTTGTTAAAAGA, CTCTGCCCGCCACGCACATC	6	26351, 57323, 96007, 114898, 94565, 34030	0.6042	11496	0.6054	11633	0	0	0	0
C12orf74	GAGAAGAATTGCACCCATCC, TTCCTGGCAGGCTCTTCGAA, CCTACGACACCCTAGTCCTC, GTCAACAGATGTCATAGCAC, AGATTAAGGACCCGTGGCTG, GAGCTTCAGCCTGTCAATGA	6	78369, 15116, 62615, 56104, 37779, 59936	0.6043	11497	0.6054	11634	0	0	0	0
SLC43A3	TTGGGACTTACATGGCTATG, TGACCGGTTCAAGACCACCG, TCGAACGGTGTTGGCCAAAT, GGCAGTCTTCCTTATTATTA, ATCATAGCCTTCACCTCTGC, CCATGCCAATGCTCACCATT	6	37509, 15927, 47037, 46097, 105289, 77400	0.6043	11498	0.6054	11632	0	0	0	0
MOV10L1	TCACACAGCCAATCAACACT, ACAAGGTACTGCAGCGATTA, TCACTCTATCCAGATCACCA, AGACGCCGCCCCTGTTCATG, TCTGCTAGTCACAGCATCAC, TGCGGCCCCCGAGTGTTGAT	6	41350, 38210, 35505, 39991, 98983, 21975	0.6045	11499	0.6055	11642	0	0	0	0
SCN7A	TTCTGCAGGAATACTTTGCT, TATTATAAGATACTCACCTC, CTTGTAAAACTCTTTGCAAG, GTTCTTGCAGTTTGAAGCGT, CTTAAAGCCAACTCCTGATT, GTTGGCTTCACCAGAACCTA	6	3047, 56041, 42448, 48885, 47867, 41816	0.6045	11500	0.6055	11639	0	0	1	1
HELLS	ATAGAGAGTCGACAGAAATT, TTGGATAGGCTCGCATGTCT, GGACACTGCTGTGATTACCC, ACAGAAGAAGAAAGAAAAAT, GGAGTCTTTAAAAGTTAAAA, TCCAGTTGTTCAACCATTGC	6	17198, 37103, 92463, 98200, 47225, 116571	0.6046	11501	0.6055	11638	0	0	0	0
MRTO4	AACCTCTTACCTCTTCTATC, CCCACAGCTTCGGAAATGTG, CTGATTTGTAGGTCAGCAAA, CATTCACCTCCTCCTTTGTG, CGCTCACCGGCTGTGCTTCC, GAAACAAAACCTGATAGAAG	6	29684, 112749, 32945, 110232, 96534, 56532	0.6046	11502	0.6055	11637	0	0	0	0
TNFSF10	GTTCATACTCTCTTCGTCAT, ATGTGAGCTGCTACTCTCTG, ACTACCTTGAACTGTAGAAA, ACTCCGTCAGCTCGTTAGAA, AGAGTAGCAGCTCACATAAC, TACAGACTCCAAGAATGAAA	6	28853, 33225, 99143, 34419, 55333, 83089	0.6047	11503	0.6055	11640	0	0	0	0
CCM2	GGTCAGTTAACGTCCATACC, CAGTCCTACTGGAGGGATTC, GCGCACCAAGCTGTCATCAC, CTGCTGCACGAGTACCGCAA, TTAAATGGCGAGACAATTCC, GCTGAGCGACTATATTGAGA	6	35108, 50597, 76480, 77923, 67519, 23205	0.6047	11504	0.6055	11645	0	0	0	0
OR3A2	TATCTTCAACTACATGAGAC, CATCATGGCAGGCACACCTT, CACAGAGCACCCTGAACATC, TCTTTCGGCCCTCCACTGAA, GTAGAACTGCAGCTGCCACG, AGTTCTACGAATCCGTTCAG	6	37412, 101442, 16332, 55610, 85189, 107260	0.6048	11505	0.6055	11641	0	0	0	0
AARD	GTCCCCGAAGAAGTCGCACG, AACCAAAGCTCCGCTCTACC, AAAAGATGATGCTGCGAATC, CCAGTAAAGTTCTAGCCAGC, CGTCCCGCGTGCGACTTCTT, CGGTGCAGCGCGCGATCTCG	6	9646, 52568, 39648, 89329, 53566, 110631	0.605	11506	0.6055	11636	0	0	0	1
ZNF136	ATCATGTGTCTTCGCATACT, TATAGAGGCCAGATTCCTCA, ATTACCTTAGATTTCTCCCT, AAAGATCACTACAAACACCG, ATGAGGAATCTGGCCTCTAT, TTCATGTGTTCGAAATCTAC	6	6728, 40621, 81480, 66214, 47482, 92286	0.605	11507	0.6055	11646	0	0	0	1
FBXO6	CTCGGCTGACTACTTCGTGT, ACCCCGGGGGTAGTCTGAGA, ATTTCAATGGTGGGGACCGC, GGTCAGGAAAATCTGTCCCG, CAACAGCTCGGTAGGGCGAT, CAACACGAAGTAGTCAGCCG	6	35156, 34062, 111137, 26417, 90695, 65985	0.605	11508	0.6056	11647	0	0	0	0
LRMP	AAACTCGCTCTGTAAGAAAG, AAGCAAACCTGGACTGCAGC, AGACACACTTCATCGACAGA, TTTACCTTGGGCCTCTATCG, CTGAGAGCCTGCTGCAGTCC, GTCTGTCGATGAAGTGTGTC	6	74971, 29568, 47809, 64015, 101498, 33020	0.6051	11509	0.6059	11649	0	0	0	0
ZSCAN23	ATTGCAACCTAATCCAGCAT, AGATCTTTCGTAGACGCTTC, ACTTGGGTATAATTTGCGAG, TCCTCACCAATCTCTTGAAC, GCGTCTACGAAAGATCTCTC, GATGGAAAAGCCCGGCATTC	6	21475, 38780, 47896, 35719, 55178, 106978	0.6051	11510	0.6059	11648	0	0	0	0
CXorf57	CAGAATACAGCCTGTCCCCG, CTTCAGAAATAGAGCGCACC, CTTCGTTATTCCACAGCGCC, GGGACAGGCTGTATTCTGAA, AAAGATGATTGAACCATATC, AAATCAAAACTGCGATACTA	6	49739, 104933, 27951, 55743, 90693, 33564	0.6052	11511	0.606	11658	0	0	0	0
BEND5	CCTAGGTCCCGCCATTGATC, CTCTTGTGCGCCACTTCGCT, AGCTCCGTGACCTTAACCGG, TGCCAAGTTCTTCGTGTACT, CACAAACTAAGCATCGTCAG, AGAATGTCTCGAGCCCGAGC	6	31781, 32289, 34931, 57410, 74156, 98110	0.6052	11512	0.606	11650	0	0	0	0
FGF23	CATCCTCTGATCTGATCATC, CGATGTTGGGGGCCCGCCTC, GGTCGAGTGAACACGCACGC, CTGCAGGTGGTAGCTGTTCC, CCGGGTGTGCCGCCGTGGTA, GCTGGCTTTGTGGTGATTAC	6	6411, 50488, 110141, 56190, 40746, 98180	0.6052	11513	0.606	11652	0	0	0	1
CXorf38	TCAGCGCACACCTGACACTG, CTATAGGCCTTCATGCCCCG, AGATGAAAGTATCTTCTACG, AGTATACTCCAGAATAGAAC, CAACTCCTGCGATCACTTCG, CTTGCAGCTCTCAAATCGAC	6	21185, 35823, 110873, 69465, 54390, 53426	0.6053	11514	0.606	11657	0	0	0	0
SAP25	TTCATACAGCGGCCAGAATG, CGCTGTGTCACCCCTCATTC, TTTCCTCCTAGGGTTCCCGG, ATGGTCTGGGGGGCCAACCG, CAACTCACCCACACCGGCCG, GGATGACTCCACTAGCGCCC	6	39309, 38639, 12745, 70077, 80852, 116763	0.6053	11515	0.606	11655	0	0	0	0
PRLR	AGGATTTGATGCTCATCTGT, CCACACGGTTGTATCATTCA, GTTTGCAGCGAACCTGGACA, GTTCGCTGCAAACCAGACCA, CCATGAATGATACAACCGTG, AGGAACTGGCGGAAAGATGC	6	59842, 32431, 31382, 72814, 59631, 113046	0.6053	11516	0.606	11651	0	0	0	0
ZNF575	GCTACCGATCCTAGTCCCAC, GGGCGCCTCCGTGTGCTAAG, CGGTTGGGGGGTCGTGACAT, ACGCACCGCTTAGCACACGG, CTTGCCAGTGGGACTAGGAT, GAAGGAGCAGTAAGCGTCTC	6	73487, 30000, 32897, 52007, 82951, 71814	0.6054	11517	0.606	11656	0	0	0	0
ADAMDEC1	TACCACGAAACCTGAGAACA, ACCACAACTTCATGCTGCGT, TGAACAATGAGCCAAAGTAC, TACAATGTTTCAGTGTAGTC, CAATATCAGATGATCTTAAA, TCGGACCCTACCATGTTCTC	6	39334, 10692, 68939, 111727, 92382, 51265	0.6054	11518	0.606	11653	0	0	0	0
MIR1321	TTATCCCTGTTTTACAAATA, ATAAGGAAATAAACTCAGGG, ACAAATAAGGAAATAAACTC, ATTTCCTTATTTGTAAAACA	4	3675, 55819, 96616, 89051	0.6055	11519	0.5459	10517	0	0	1	1
ZNF93	TAGACATGAGTTCATTCATA, GCCAGACCTGATCGCCCATC, GATTCCGCTGTGCAGTGTCC, CTCACACCTACCTGAGGGGT, GACTTCTCTTATGTGAACTA	5	7443, 46434, 100297, 118112, 95878	0.6055	11520	0.5861	11283	0	0	0	1
SFR1	GCAACTCATAAAGCAAGAGC, ATTTATCATCTAACCCATAG, GAATCTCAGTCACTTGATTC, GATGGATTCGCAGAGGCCTG, ACGTTTCACCACATTGTAAG, TCGCTGGGAATGGCGGAGGG	6	58161, 50379, 39353, 66498, 10645, 54304	0.6055	11521	0.606	11654	0	0	0	0
TRIM6-TRIM34	ATGTGAGTGATGTCACAGAA, TCTAAAGAAGCTGAAGAACG, AGATGAGCTCTCGCAGCGAC, GGGGCTACGAATTATAGAAG	4	43569, 40440, 76598, 70611	0.6055	11522	0.5459	10516	0	0	0	0
DDX19A	AAAGTCAAAGCAGATACCAA, GATGACCAATTTGCAGATCA, AGCCCATGGCATAGACTCCC, TCACGGTTCAGCAAGCATCA, AACGACTTCACCGAGTACAG, TGCCGAGAAAACAGATGAAG	6	36428, 99630, 112728, 101452, 115394, 19442	0.6056	11523	0.6062	11660	0	0	0	0
GPR116	ACACTTCCTCCGCCCTCTAT, CTTCATGAACATGAACCAGC, AAAACTGAGGCTGTTCAAGT, CTTGTAGGACCTATAGAGGG, TTGAGCATAAATGTGACAAC, GCACTGAGGCAAAAACGAGC	6	20476, 36087, 66031, 36305, 43869, 87791	0.6056	11524	0.6063	11661	0	0	0	0
KCNMB2	CAAGGTGCATTGAGACTCTT, CTTGCTGAATGCGTCCATCA, TCCTGCGCTCATACATGCAG, TGCTCCTATATACCTAAATG, AGAGGACCGAGCTATTCTCC, ACCTCTCCCTACTATGTGAG	6	17315, 59387, 52883, 37143, 116296, 74379	0.6057	11525	0.6064	11662	0	0	0	0
DAPL1	CCTTCTCCAGTGCGTCATTC, TGCGCCATGTGCACTGTTGC, GGAGGATGTCCCCCTTTCCG, AAAGGGGGACATCCTCCTGC, TGTTGCCAAAATACAGACAC, TCAAAAACCCACACCTGCTC	6	22899, 35285, 40106, 117135, 116451, 65649	0.6057	11526	0.6065	11663	0	0	0	0
SRP14	CCCTCCACAGTACCCTTCTT, CTGAAACTTATTCACTTCCT, TATAGACGCTGCCCGACGTC, CGTCGCCGCGATGGTGTTGT, GCTGATCTTCTTCTTCCCAT, CCGCTGCTTACACTTCTTCA	6	2121, 42212, 118219, 47543, 107927, 117903	0.6057	11527	0.6065	11664	0	0	1	1
AFM	TAACCCTGCCCACACAACCT, AATTTCTTACCTATATCCCG, TGCATTTGCTCAGTATGTTC, ATACTGAGCAAATGCAATGA, AGAATACAAAGACAGATGTA, ATGAAACTACTAAAACTTAC	6	8220, 119461, 85640, 40180, 99060, 118537	0.6057	11528	0.6066	11665	0	0	0	1
SVIL	TAAATACTCGGAGTCGGCCT, TCAGCTCTTGACCTCGTCTT, TGACGGCTCTTCCGACCCGG, TCGAGGAACTCTCGGCTGCT, ATTGGTGACTCACCGCCTGC, TCGCTGGCTCTCATGTATCG	6	33696, 41845, 27694, 64361, 74340, 49718	0.6059	11529	0.6067	11666	0	0	0	0
GPR12	GAGGATGGCCGCGTTGTTCT, GTAGGTGTAATCCGCTATCA, CTACGCTCTGACGTACCATT, ACGTGACCGTCCTCTCCGAA, ACCGCTCACCAAGAACAACG, GCCCGCTTAAATTGACCTTC	6	46572, 6391, 48601, 40800, 49050, 86371	0.6059	11530	0.6068	11667	0	0	0	1
CYP11A1	CAGACCTGTTCCGTCTGTTC, GCCCACCTTCTTCTTCGACC, AGTGTTCACCACGATTACCG, AGATGGCATCAATGAATCGC, GGCGGGATGAGGAATCGTTC, AGAGGATGCCACGGTAATCG	6	507, 116062, 58977, 85544, 42765, 109543	0.6059	11531	0.6069	11670	0	1	1	1
ACSM1	CAATCCATCCTGAGTCCGAC, GTCGGACTCAGGATGGATTG, CAAGGTCTTTGACTTAACAC, ACAGGTCTGTGTGAAGACGT, AACGTCTTCACACAGACCTG, AGGGTTGTAAGGCCAACCCA	6	20388, 61940, 105678, 77308, 36139, 73003	0.606	11532	0.6069	11669	0	0	0	0
SLC41A2	TACTACATTTCTCCATTAGT, ACTTACTGCAGTGGATAATC, AAGCCAAGTTGCCAATTATT, TGGATTCACCCATTGAAAAG, GCAGCTATTATAATCCAAAT, AGGGAACTTGGAAATGACAT	6	9697, 39712, 57811, 69408, 71538, 72575	0.6061	11533	0.6072	11672	0	0	0	1
SPPL2B	CTTCTTCACGTCCCGACTCC, CCGTCCAGTTGCGCAGCTGC, TGCGGAAGATGGGCCCACTG, CTTCAGCAACCAGATCCCGC, GAGGCAGCGTTTCGGCCGCA, GTGCACCATGCCGTACTCAC	6	49971, 87440, 39842, 106307, 23349, 35164	0.6061	11534	0.6072	11671	0	0	0	0
C7orf55-LUC7L2	TAGTGCTGAAGTAGCAGCAA, GCCCTACATCAGGAATTTCA, ATGTCTGAAAGTCCATGACC, CATAATCCGCTCTTAAAGCC, CATGAGGACAACAGTTGAGA	5	64504, 94, 83378, 48938, 109122	0.6061	11535	0.587	11300	1	1	1	1
EYA2	CACTGTAAACAGCGATTGTC, GACAATCGCTGTTTACAGTG, GATTCTTACCTTCCCGTATC, TGCAAATGTCCCCGTGAGTA, GCCTCCGACGGGAAGCTCCG, ACCTTCCACACCAGCGAAAG	6	96000, 34057, 26680, 75304, 88643, 80632	0.6062	11536	0.6073	11673	0	0	0	0
RFX4	AAACATTCCCCAGAGATGTG, CCACTCCTGCTACTCTGCAA, CTAACCTGTGGAATCCATGT, GAACCCGACATGGATTCCAC, TTATTCCAGCCACACATCTC, ACTTACCATTGCAGAGTAGC	6	2554, 42099, 49549, 74997, 101204, 65194	0.6062	11537	0.6073	11675	0	0	1	1
SBDS	AGCTTCTTGCCTTCATTGAC, AACTAAAGGCAAAGGTTCTT, CGAATAGTGGATGTCCTTCA, GTGTTTGTAAATGTTTCTAA, TAGGGACATTGCAACTATTG, TTCATCCTTCCAGTCAATGA	6	66356, 69725, 112104, 34741, 119305, 24640	0.6062	11538	0.6073	11674	0	0	0	0
MIR3662	AAGTGTAACTGTGAGCGTTG, ACAAATCAGCCAAACTCTGT, CTCATCATTTTCAATATGAA	3	51572, 52656, 49126	0.6063	11539	0.4931	9566	0	0	0	0
TCERG1	GGAGGCATTGGCGGCATATT, AGCCGGACCTCGGAACCTCA, TCAACCCATATCTCCTCCGT, CCTGGTGGAAACATCATACC, CCCTCTGTAATGGCGGAGCG, CGAGAGTGAACGATTCAACC	6	9241, 39882, 115206, 115045, 66942, 102129	0.6063	11540	0.6078	11677	0	0	0	1
EGR1	ACTCCACTGGGCAAGCGTAA, ACGCCCTTACGCTTGCCCAG, TGCTCGCCCGTGTCCGCCTG, GGTTGGGGTACTTGCGCATG, CAAGATCCACTTGCGGCAGA, ACCTGCGGTCAGGTGCTCGT	6	73179, 112908, 104939, 53196, 30664, 32748	0.6064	11541	0.6079	11679	0	0	0	0
TULP2	AATTGTCCCCGTCCCGAGAT, CAACCCTTGCGTCGGATTCT, CCTACACACCTATCTCGGGA, GTTCGTCCCTGTAGACTCAG, ACACAACGAAGAGTTGTCCA, GTCTCCGAGAATCCGACGCA	6	85715, 39173, 115747, 32788, 30551, 43565	0.6065	11542	0.6081	11680	0	0	0	0
HRNR	TCATAGGGTGAAGTGCTACT, ACCATGCTTACTATAGCCAG, GCGGCCCGAAGCGTGATGGG, ACGTATCATACTCCCCATGC, TGACAGTGATGACGCCTTGT, GGAGTATGATACGTTGAACA	6	20127, 87203, 36263, 113855, 112972, 99622	0.6065	11543	0.6081	11682	0	0	0	0
B3GNT8	GTAGCCACCCCCGCTTGCAT, CTACGTCATTGCCGGGCGCC, GTGCCCGAGTCCTTCTTCGA, GCCTCAAAGTGTACATCGAG, GGCTACCCAGCCTATGCAAG, GCCAGTGTAGACGTCCTCAA	6	95646, 36365, 59103, 19839, 67487, 82914	0.6066	11544	0.6081	11681	0	0	0	0
CYP2J2	CTGACAGCACTAAGGAACTT, CAGAGCCCATCGCAGAGTTG, CCAGGATTGATTATGTCAAG, TTAAAGATATGTTCTCGCAT, TCTCGGTTCCGGCAAAGAAG, CGGGGCGGTTCCCAAAGTTT	6	53407, 92502, 29447, 60818, 35774, 33165	0.6066	11545	0.6082	11683	0	0	0	0
KRTCAP2	ACCGAGTCTGTGTCACCACC, CAACCAGGCCTTCAATAATC, AAGATTCTCCAGATTATTGA, CGAAGAGACCCGAACCAAGC, GATGTAGTACAGACCAACCA, GCAGATGTACAGCCGTCAGC	6	91582, 27033, 33970, 100101, 117036, 42140	0.6066	11546	0.6082	11684	0	0	0	0
PILRA	CTGTCACGACCACCACCCAG, TCCGTGTGTCCAGCTCAACT, GCAAACGACGCTCAGACTCT, CTAAAGCCACAACCCCAGCC, CACTCACCTGGCTGGGGTTG, CTCCCGACGTGAGAATATCC	6	6905, 84263, 50820, 106045, 73340, 40683	0.6067	11547	0.6083	11685	0	0	0	1
C12orf77	ATACGCTTACATCCTGCTTC, AAATTGTCATAGCATGATGT, CCGTGTTCATAAACGTGCTC, TCCTGTTGGGGATATACTGC, AGACGCTGGACAGCATACGA, CAATCCACAGATACCGAAAC	6	41394, 56564, 62774, 4774, 100202, 74833	0.6067	11548	0.6083	11686	0	0	1	1
OR5M9	TTTCATTGCCGTTGTCCACG, AACCTGTAGCTCCTGACGAC, CTACGCATGCGCTCTGCCGA, CACTGAGGAATCCGTAGAGC, CCAGGATATAGACCTCCACG, GAGTGATCATGTAAACCGCT	6	32375, 70076, 55503, 31844, 82313, 47609	0.6067	11549	0.6084	11690	0	0	0	0
HTRA2	AATCCTGAGCCGTTCGAGAT, CGCTCAGCTGATGTCCGGCA, TCACCCCAATGTAGCGCCGC, CGCGAGGTCCCTATCTCGAA, CTGAGCAGAGCTAACAATGC, GGGTCCCAGCGGCGCTACAT	6	35251, 81623, 108390, 84225, 118263, 23228	0.6068	11550	0.6084	11688	0	0	0	0
COG6	CCACTAAGCTTCAATCTGAA, CCTTTCAGATTGAAGCTTAG, AGCCAGGATACCTCAGTAAT, GATGAAATGAGTCTTCTCCG, AAGAGAAGGACCCATTACTG, AGATATGACAAGTCGCCTAC	6	3573, 41804, 97766, 60496, 114046, 110384	0.6068	11551	0.6084	11689	0	0	1	1
SLC25A39	AGGTTCGCCTGCAGTCTCAG, CAAGACCCTACCCGCTTCAC, CCAGGACACCATTGCAATAC, TTGGGTCTTTACCACGTCAA, CCATCGCTCCCAGAGCGACC, GGGGCACTCACATTTGGTAT	6	14169, 87137, 71614, 42190, 63931, 38280	0.6069	11552	0.6086	11693	0	0	0	0
MIR4449	CGGAGGGGTAGAGCAGCCCT, TAGAGCAGCCCTCGGCGGCC, AGGGGTAGAGCAGCCCTCGG, GAGCAGCCCTCGGCGGCCCG	4	93386, 11398, 53392, 73937	0.607	11553	0.5471	10535	0	0	0	0
C8A	TTCTCCTGTGCAGTTACCCC, GACAGATTGCTTTCCGTGCC, CCAGTTCTACAACTTGTGTA, TCTTTGATGACTTGTCAGCC, ATCTGGTTTAGTACCGACAC, ACTCTGACCAGTTGCTCAGC	6	35678, 74803, 22011, 41620, 82546, 107449	0.6071	11554	0.6089	11697	0	0	0	0
ATP5I	GCCTGGATCACCTTGATGAG, GCAGGTCTCTCCGCTCATCA, CGGTCACTCACTGTAGCGCG, GAAACGGATTGCCAGAGAAT, CGTAGGCCACACCGAGGAAC, CGTACCTTCTGCCAATTCTC	6	15559, 37831, 69052, 91981, 115624, 62673	0.6071	11555	0.6089	11699	0	0	0	0
LY6G5B	CAGTTCCTGTTCCCGACATC, CTCGTAGAAGACCCTTCTGT, AGTACGATTATTGCAACTCC, ATGAAGGTCCATATGCTTGT, CCAGCACACCTACAAGCATA, AAGGTTCGCTTCATCGTTCG	6	19647, 36469, 92689, 89046, 102792, 72748	0.6071	11556	0.6089	11698	0	0	0	0
MAGEA6	AAAGATGTACACGTGGCCGA, GCTCACCCAATATTTCGTGC, CCTACCCACTCCTGCATGAG, CTCTCAAAGCCCACTCATGC, GGAGGGAAGACAGTATCTTC, AGCTTCCGATTCCTTGCAGC	6	64805, 32929, 30269, 97483, 66035, 93689	0.6071	11557	0.6089	11701	0	0	0	0
S100Z	ATCCACTTCGTTGTCCTTAT, TGCCAATAAGGACAACGAAG, AGAATCTTCCACCGCTATTC, ATTCCGTGAGCTCTCGCTGC, TGATAAGATAGTGCAGGACC, CATGCCCACCCAGCTCGAGA	6	14244, 38273, 87097, 117061, 106480, 103475	0.6072	11558	0.609	11702	0	0	0	0
DUSP10	TCGGTGTCACACCGTTGTTT, CAAGAGTCACCTGCCGAGTC, ACCATGCAGCGGCTGAACAT, ACGTCAGATTCGCAGCCTTG, CATCAAGTAAGCGATGACGA, CCTCTTCAAAGTACTGCCGC	6	7466, 50734, 40541, 50585, 116681, 93342	0.6073	11559	0.6093	11703	0	0	0	1
TIE1	GGGCTCACCTCGGTTCTTAC, CGAAGTTCCCCTCCCCGATG, CGCGCTACCTCTTCCGCATG, GCGGAAGAGGTAGCGCGTGC, GTTCTCCCGCAAAGTCACGA, GGAACTTCGGCCAGGTCATC	6	18782, 92988, 83902, 53829, 36773, 79021	0.6074	11560	0.6093	11704	0	0	0	0
ETS2	ACACTGCAAGAAGTGCCAAC, AGCAAACAGGGACCCATCAA, TTTGTTAACCCCGTGCAGCA, GGCCACCAATGAGTTCAGTC, GTTCACCAGACTGAACTCAT, CAAAAAGGAACAGCGGCGCC	6	40091, 61854, 13356, 98204, 108127, 38585	0.6074	11561	0.6094	11705	0	0	0	0
MORC3	CTCAGGGAATAGTCACTCTC, AGTCATACCATTCCCATTGT, ATAAACATCACGTTCGATGT, ATATGATATCAGAATTCCCG, TGCTTGACATTCACCGACAA, AGAATGCAGATCATCCTACG	6	38119, 72131, 75056, 91959, 34949, 24265	0.6074	11562	0.6094	11706	0	0	0	0
LAPTM4A	TTCTCCAGTATCAAGTGGGT, GTTTATAATCAGTTCAATGC, TCATACTGAATGTTGACAGC, TCCCTACAAAGATGACCTCC, TGAGAGAACTAATAGCAACC, CCAGGTAGTAAACCTATTGA	6	13854, 96842, 99587, 86988, 53180, 38422	0.6074	11563	0.6094	11708	0	0	0	0
HOXB2	AGTCGGCCGCGAAGAAGTTG, AGGAGACGTGGCGGATTGGC, GCAAGGCCGCGATCTCGACG, CGTCGAGATCGCGGCCTTGC, ACCTGCAGGCGATCCGACCC, GCCTTTAGCCGTTCGCTTAG	6	10530, 60265, 39531, 43876, 110219, 46863	0.6075	11564	0.6094	11707	0	0	0	0
KLF15	GCGAACTTCTTCTCGCACAC, CGAGTGCGAAGGTCTGCCCC, GTGATCCTGATGACGTCCCA, GACCTTCGCACTCGTGCCCC, GACGAGAAGTTCTCGTCCAC, TGTGCGAGAAGAAGTTCGCG	6	37284, 107481, 34721, 80305, 69568, 24963	0.6075	11565	0.6094	11709	0	0	0	0
CENPU	CTTGAGACATCAGAATTATC, AATTCTGATGTCTCAAGCAT, GAAGAAACTTATGAGACCTT, ACTTACCCCTCAGACCTGTG, GGCGGCGGCCGCGGCCTCAC, AGAGCGGCACCATGGCCCCG	6	36386, 41069, 69477, 19971, 46453, 57642	0.6075	11566	0.6095	11710	0	0	0	0
MAGEE2	CCGCTATCCTATCGGTGATC, GCAATCGACCTGTCTTCTAG, CTAGACTTCACGTGGGGTCA, CGTTCAGGACCCGAATGACC, CATTCGGGTCCTGAACGGCC, CTTTGACACGGTTGCCCATC	6	10491, 66952, 98707, 57992, 81584, 39546	0.6075	11567	0.6095	11711	0	0	0	0
EPG5	CTTACATACCTCGGCCTTGC, CTCTGATCTGTGTCAACTAA, GAGGAAAATATGTCGGTACA, CTTTAGTTGACACAGATCAG, GAGTCGCTCACTGCGAAGCA, CTGGTGGAGGTGCTCAGATT	6	39612, 10314, 43739, 74552, 98263, 89889	0.6076	11568	0.6096	11713	0	0	0	0
FUZ	CCACACCACAGTCGTGTTCT, GAAGCGCTGCCTCTTCACCG, CCTCCGAAACTTCTATACCC, AGCCTTCACCAGAACAGCGC, AACGGCAGACAGGCCCGCAA, AGCCACTGCTGGACCCGTTG	6	38296, 14271, 72364, 79163, 89798, 72790	0.6076	11569	0.6096	11712	0	0	0	0
COLCA2	CTGCTACTGCGCATCGTGTG, ACACGATGCGCAGTAGCAGA, GGGTCCGCACCGCGTGTCTC, GTCTTCTGGGGGGTAGCCAC, CTTTGTGTGGAATTGAGCAA, CCAGTTGCACCATCTTCTGC, TGGCGAGTAACTGTAGTCTA, CCACCACCCCGTTCCCCGAT, TTTCTGCTTTAACCAGAGCC, CTGTACTGACCTGCAGAAGA, GCTCCTGCTGACCACGATGT, AGCCGAGTTACCCGACATCG	12	47211, 3759, 22733, 28320, 43752, 87393, 77421, 64215, 70283, 30695, 91733, 69137	0.6077	11570	0.6501	12491	0	0	1	1
CHCHD2	ATTACCTACCGTTTGCAAGT, CCGAAGCCGCACCTCCCGCA, GAAACTGTTTGATCTCATAG, GATGGTCTCACCTGGCCGGA, CCCACCTGGTAAGTGATGTC, CTCAGATGAGAGCTGCACCC	6	38090, 103397, 94944, 72492, 14919, 118663	0.6078	11571	0.6098	11718	0	0	0	0
COL6A5	ACTCGCTGACCTCGTGTTCC, GCCGTCGATGCTGATATGCA, TGTGAAACTCGTCGCTGTAC, TGCTGCGCTGAACCTTCGAC, TCAGCCCTTAGTCTCTTAGC, CGTGAAATCTGCGCTGAAAA	6	37327, 88182, 17209, 108883, 75622, 59790	0.6078	11572	0.6098	11717	0	0	0	0
ANKRD27	CAGGTCTTAGTACCCTGCAA, GGCTACTGACTATGTGGTGA, AACAGGATTAAATTAGGAGC, ACTCAAACTGACAAGTAGAC, CCTGTGTATAGCCCATCCTT, GACACTCCGAGCGATTTGAC	6	34854, 24628, 70728, 94225, 74103, 106265	0.6078	11573	0.6098	11719	0	0	0	0
ALG13	CAGTACTGAGTCGTTTACTC, ACACCTGAAGTTTCATAGTC, CTTCTGGGGGTAGTTGTATG, GAAGAATATCTTTATCGTGC, CTCATACAACTACCCCCAGA, GATCTTGTTATTAGTCACGC	6	67458, 56094, 14272, 51814, 38309, 118183	0.6078	11574	0.6098	11716	0	0	0	0
OR2T33	CACAACCTTGTCATGGTTAG, ATCTCGTGTGCACCACAATA, ACCCAGGAGCCAACACGACA, ATATGAGACCCAAATCCCAT, TGAGGATGACCATGTCGTGT, TGAAGGGAGCCCTGAAACGG	6	42423, 1940, 64478, 105561, 115017, 95698	0.6079	11575	0.6098	11720	0	0	1	1
EMC6	GACCTCGGTGTCAGCGCTGT, ACGGCCGCCTCGCTGATGAA, AGACGTGCACCATGCCGTAG, TTCCCGCTTGGCCACCACCG, CCGGCAATAATCCAGGACGG, AGGGCCGCCGTTCATCAGCG	6	38840, 12722, 90928, 103996, 47940, 97972	0.608	11576	0.6098	11715	0	0	0	0
MIR5703	CCCCTCAGGAGAAGTCGGGA, CTCAGGAGAAGTCGGGAAGG, CTTTTCCCCTCAGGAGAAGT, AGGAGAAGTCGGGAAGGTGG	4	28005, 47955, 68896, 115928	0.6081	11577	0.5482	10549	0	0	0	0
CYP2F1	GGCTGTGCTTATGCTGTCCA, TCACAGCTTGGTACCCGCTG, AAAAGGCAGGGTAGTCACCG, ACCCAGACCCCTCTCAATCC, TCCCGAAATTCCGTAGAATC, GACCTTCCATCGATCCCCAC	6	13626, 54515, 38547, 90012, 59197, 85891	0.6081	11578	0.6099	11721	0	0	0	0
SLITRK4	CACATTCTCAACTGACACGC, CCAGTTGCAATTCAACGACA, CCGTGTCGTTGAATTGCAAC, GCGAAGAAGCTGCACGTCAA, GAGTTCCCCTGACTACCTAC, TGGGTTTCTTGTTGCGTCGC	6	77712, 35674, 31708, 32521, 50467, 74369	0.6082	11579	0.6099	11722	0	0	0	0
MRPL41	AGATCCGGGACGACGAACTC, AGGGGCGTCTCCTCGCTCTC, GTACGGCTTCGAGCCCACAC, CAGCGGCGCGCTGCCTGGTC, GCAGCTCTTCAGCGAAGCCG, TTCGTCGTCCCGGATCTGAC	6	74339, 92611, 106335, 33403, 47065, 29065	0.6082	11580	0.6099	11724	0	0	0	0
MIR4757	CTGTGACGTCACGGTGTCTG, CCGAGGCCTCTGTGACGTCA, AAGCCTTGTGTTCCAGCCCG, AGGAGACCATGACGTCACAG	4	12058, 60178, 88450, 53282	0.6082	11581	0.5485	10557	0	0	0	0
KHSRP	TTCTAGATTGCAGCCAAAAT, AGTGCTGTTATTCACTGTCG, TCAACCGGAGAGCAAGAAGC, CCTGGACTTACAGTCTCCCT, CTTCAATGACAGAAGAGTAC, CTCAGGCCCACCATGCCGTC	6	1686, 114483, 75209, 108942, 111869, 42535	0.6082	11582	0.6099	11725	0	0	1	1
MIR1825	CAGGCGAGAGACTGGGGTGC, GGGTTGCAGGCGAGAGACTG, CAGGGTTGCAGGCGAGAGAC, CTCTTGGGAGAGGAGGGCAC	4	69330, 22945, 106868, 49663	0.6083	11583	0.5486	10558	0	0	0	0
AP3M2	TGGTGTTGACAACCGTTCGA, GATGCCTGTGTCAAGCTGAC, CTTGTGTTCGTTTCAAACGC, TGCCTCAGGAAGCACGAATG, CAGCGTTTGAAACGAACACA, TTCACCCCAGTCCGTCGCCA	6	56712, 31378, 32647, 87671, 36898, 97151	0.6084	11584	0.6099	11723	0	0	0	0
SLC15A1	TGCTACCTGACGCCAATTCT, CGCCATCTACCATACGTTTG, ACTTCACAAATTTCATCAGC, TCTTATCGCCGACTCGTGGC, GAGCTCCGAGAATTGGCGTC, GAACTTTCCCAGCCACGAGT	6	40571, 7631, 51382, 97601, 91636, 90279	0.6085	11585	0.61	11726	0	0	0	1
MIR583	AACTCACACATTAACCAAAG, TGCAGGGATCTTAGCAGTAC, CACACATTAACCAAAGAGGA, GAGGAAGGTCCCATTACTGC	4	15616, 101971, 52132, 110962	0.6086	11586	0.5489	10560	0	0	0	0
ZNF426	CAGTCTTACCTACTGTGGCC, CTGCCTAACAGATTGTTATC, TTACCTGATAACAATCTGTT, TACAAGAACCTGGCCACAGT, TTCCAACCAAGAGATTAGAC, GCAGCTGCTGATTTGTCCCA	6	50555, 31020, 40962, 103897, 32780, 103798	0.6086	11587	0.61	11727	0	0	0	0
OXR1	CTGAAGAGGTTCTACACAAT, AATCTTCGAAGCGCACCTGC, TGTCTGTGTCTAATCTATCA, GAGCATTAATATCCACCGAC, TCTTCTCGGTGAACGTCGTC, ACGAAGGACAAAAACAGCCC	6	18205, 41373, 37056, 85867, 114308, 110933	0.6086	11588	0.6101	11729	0	0	0	0
CKMT2	AATGCTCGTCGAACTGCCCT, TTATGCCAAGCTTCGCAACA, GACACCCAACGGCTACACGC, CGTTGTGTGCTTCATCACCC, TCTCGGACAGCTTGTAGTAG, TCAGCAGGTACCCGGTGGTC	6	9933, 39815, 83100, 83651, 61668, 78015	0.6087	11589	0.6101	11732	0	0	0	1
MIR5196	GAGGAGACCTGGGCTGTCAG, AAATGTCCTCTGAGGAGACC, GGGCTGTCAGAGGCCAGGGA, GACCTGGGCTGTCAGAGGCC	4	29043, 47667, 62605, 98040	0.6087	11590	0.5491	10563	0	0	0	0
RAD23B	AGAGAAGATTGAATCTGAAA, CAAGATAGACATTGACCCCG, CTATCTTGAAGGTCTGCTGC, AAAGATGCCTTTCCAGTAGC, CGCGCGCATACCGTCTCCTC, GGTCTTCAGGGTGACCTGCA	6	5361, 62140, 41343, 53819, 107456, 71987	0.6087	11591	0.6101	11728	0	0	0	1
POLE2	CAACAGACTGACTGCATTCC, AAACATGATTGAACGATCTG, ATTAGAGCTTGAAGATAAAC, TCGCAAATATGGCGCCGGAG, TAGACTGAAGAGCTTCTGTG, CAGCAAGCCCCGCAACTTGA	6	108788, 110566, 34015, 75541, 116465, 27349	0.6087	11592	0.6101	11731	0	0	0	0
TDRD5	ATTCTGGACCGAGATCTCAT, GTCATACTCCACAGGCTTTC, GTATCGGTCCACTATGGAGC, GGTACTCGCCGATGAGATCT, AGTCTCCACTACATTTAACT, GTCTGAACAAGAGCGTATAC	6	40165, 38429, 56640, 14108, 58136, 88426	0.6087	11593	0.6101	11730	0	0	0	0
TMEM101	GCTACGTCCACTACGGGGAC, CACAAGAAAGCCGCCGATGA, CAACTGTGCGCGAGTACATA, AGCTCATGCTGTACGCTGAG, CCCAAGATGGCGTCGAAGAT, GAAGCGGCGCTGGTTCGCGC	6	33889, 119079, 27759, 63546, 89274, 102421	0.6089	11594	0.6105	11737	0	0	0	0
CDK5RAP1	GCAGTCTACCTCGAGACCTA, CTGATGTAAACGGTTCCAGA, TGGCTGGTCCTGATGCCTAC, TCCTTGTCACATGCTCTATC, GCGGGGCCGCCTTGTCTTCA, GGAAGGTCCCGGTAGGCATC	6	21445, 39860, 97334, 66473, 36000, 85555	0.609	11595	0.6105	11738	0	0	0	0
PYGB	CAGCTACTCACGTTATCATT, CAACGTGGGAGACTACATCG, CCACCTTCTCCACGTCCACC, CGGGGTGGGTGTCGTTCAGC, GACGGTGTTGTTCTTGTAGC, CTTGGCGGACCACAGCCGCA	6	54883, 6541, 99071, 79513, 43056, 40974	0.6091	11596	0.6105	11736	0	0	0	1
SSX4	TCTACTCACCCTGATTCCTG, CACCTTTCATGCGTAGTAAA, CTCTTTCTTAGAGAAGTATT, AATACTTCTCTAAGAAAGAG, TGATATTTGAGCATCATCCC	5	45122, 42287, 20759, 93087, 83206	0.6091	11597	0.5896	11348	0	0	0	0
CAPG	CCCCCGAGAAGAAGACGCCC, AGAACATCCGTGCCACCGAG, GTCCCAGTTCAGTGCCCGCT, CCCTCGCCTTGTTGCGTTCC, CATCCGGGACAGTGAGCGAC, GAACCAGGGCGTCTTCTTCT	6	61562, 32359, 32376, 93271, 97758, 45534	0.6092	11598	0.6108	11748	0	0	0	0
ZNF280D	GATGATGAGCCAATCTTTGT, TTCGTGTAGTGTTGACTTGT, TTAACCCCAGCTCATATTCA, GATATCTCGCCAACAAAGAT, CTATCTGAAGATCTAGACTC, AAGAATGGTGCACTCAGTCG	6	15367, 42606, 38040, 75042, 67889, 112159	0.6092	11599	0.6108	11749	0	0	0	0
DRD4	GCACGTCGCGCCAAGCTGCA, GCGGAAGACGTTGCGGAACT, GCCGCTCTTCGTCTACTCCG, GTTCCGCAACGTCTTCCGCA, CCGCCTGTGCGACGCCCTCA, GTGGCGGCGCCCGTACTGTG	6	58742, 48832, 103834, 34260, 26731, 55833	0.6093	11600	0.6108	11741	0	0	0	0
KIAA0895	TGTCCACTGCACGTGAGCAT, CTTGCCACTGCCTTATGATT, AAGACCTAATCATAAGGCAG, TTACTACTGTCATTGACGCT, GGCGTCGGACTACGAGACGA, TCGTCTCGTAGTCCGACGCC	6	82565, 37681, 29743, 93541, 33259, 81820	0.6093	11601	0.6108	11746	0	0	0	0
SMIM4	CTCGGTCGAGCATGTTCACC, GATCATGATTAAAGTGCGCG, GATGCCAAATCGCTGCTTCC, TCTCTGATACTGTCTTTCTG, GTGCCCGGGAAGCAGCGATT, CAGAAAGACAGTATCAGAGA	6	40819, 7065, 41125, 82737, 80927, 96095	0.6093	11602	0.6108	11744	0	0	0	1
HABP2	GTTCTCCCTGATGTCTTTAT, AGCGTGGGTAAGTGTGCTAC, CCAGTATGATTACAGCTACG, GCAGTCCCCACCGTGTTCAC, TGACACTTATTCCCAGAGAA, TCCTCAGTGTAGTACCAGTC	6	2841, 76296, 70486, 94231, 42228, 84418	0.6093	11603	0.6108	11742	0	0	1	1
SIGLEC8	AGCACTCACAGGACACATCG, ACAGTCATGGTCAAGTTCCA, GCCAGTGTCACTTGTGATAC, AGCTGCCTCGAGTGCACGTG, ACCTGTATCACAAGTGACAC, ATCCTAGGGACCCTAGAGTC	6	33871, 27912, 50380, 45439, 116727, 95882	0.6093	11604	0.6108	11743	0	0	0	0
BST2	TACATTAAACCATAAGCTTC, CTCTTCTTAGATGGCCCTAA, CAGACGCGTCCTGAAGCTTA, CCCCCAGAATCACGATGATC, GCGCTTATCCCCGTCTTCCA, CGATTCTCACGCTTAAGACC	6	30081, 33150, 53184, 88707, 74610, 111913	0.6094	11605	0.6108	11745	0	0	0	0
PDPK1	TCGTCGTCTTCCGACATAGC, ATTTCAGAAGATCATTAAGT, ATACTCACTCGCATATTCTC, TTACCAAAAGTTTCTCCACG, AGGTAAGCGGTGAGCTTCGG, GGTTGTCCTGGCTCGAGAAC	6	19299, 85906, 111986, 84161, 36747, 93941	0.6094	11606	0.6109	11756	0	0	0	0
KRT78	CACAAAGTCGTTCTCAAGTG, GCAGATGCCACTTCGTCTCC, CACACTTGAGAACGACTTTG, CGATCTCCTCGTACCGGGCG, CCCGGTACGAGGAGATCGCC, ATGCTGAGTTGAAGGCCTGC	6	36216, 21292, 45355, 44741, 36085, 92723	0.6095	11607	0.6109	11755	0	0	0	0
HAND1	CCTTTAATCCTCTTCTCGAC, GAGCATTAACAGCGCATTCG, CCCTGGGCCCAGTCGAGAAG, CCTTTCCTGATGACAGCGCG, CGAGTGCATCCCCAACGTGC, CCGCTCCAACATGAACCTCG	6	2347, 87731, 42401, 68577, 119041, 96645	0.6095	11608	0.6109	11754	0	0	1	1
OR2L3	TTCTTCCCACCATCAAGAAT, TTCTCTGACTCACTCGTGTC, ATATTCCTTATTGCCAATCC, GTGAGTCAGAGAATCTGCTC, ATGTGTGTGCTGATGATAAC, TGGATTGGCAATAAGGAATA	6	718, 90873, 61824, 42948, 94744, 81443	0.6095	11609	0.6109	11753	0	1	1	1
MIR1302-3	AGTATGTCCCAAACTAAGCT, GGGCATCCTGTCTTTTAATC, TATCTAAAATTCAAACTAGC	3	64059, 12769, 86404	0.6095	11610	0.4983	9660	0	0	0	0
MIR194-2	CCAGATAACAGCAGCCCCAC, ACATGGAGTTGCTGTTACAG, CCACATGGAGTTGCTGTTAC, AACCAGTGGGCACTTCCACA	4	52803, 64750, 13881, 72820	0.6096	11611	0.5499	10580	0	0	0	0
SLC2A4	TATCGGCATTCTGATCGCCC, GGAGGAAATCATGCCGCCCA, CCCCCTCAGCAGCGAGTGAC, CAACAATGTCCTGGCGGTGC, CCTGGGGACGCTCAACCAAC, TACCTGAGTAGGCGCCAATG	6	115226, 34142, 104421, 85523, 27152, 85705	0.6096	11612	0.6109	11757	0	0	0	0
MEP1A	ACAGTACATGATGCAGATTT, TTACCGGTACAGCTGCTATG, TGCCCACATAGCAGCTGTAC, AAGTATCTTCCTGAAGAAAA, GGTAAAAAAGAGAATGCAAG, GATATTTCAGAAATCAATTT	6	14214, 38456, 110221, 72436, 99311, 44319	0.6096	11613	0.6109	11751	0	0	0	0
OR51I1	GCTCACTCACAACCGTATAT, TCTCCATGATTCACCGCTTC, AGCACAGTGACATAGCGTAA, TATGCTCGCTCTCAATGATC, CATTGAGAGCGAGCATAGAG, GCAGTCGTTTCACCACAAAA	6	4911, 95897, 96724, 96866, 41557, 107633	0.6096	11614	0.6109	11752	0	0	1	1
MIR604	AGGTTTTCTGACACAGGCTG, AGTGGACACGAGAGCGTGGA, TCAGAAAACCTGCCTGCTAG, TGCTAGTGGACACGAGAGCG	4	242, 59408, 57376, 110816	0.6098	11615	0.5501	10583	1	1	1	1
CLCF1	TTGAAGTCTGGCTCGTTGAA, CCTACCTGCTCGGAGGTCCA, GTGCCAGCTCTCAATCGCAC, GGGCAGCATTGCGGGCGTCA, AGCCCCATGGACCTCCGAGC, TCCCCTGTGCGATTGAGAGC	6	10215, 39806, 88387, 93064, 108508, 100489	0.6099	11616	0.6113	11758	0	0	0	0
AATK	TCGTGACTGCCGACCAGCTG, AGTCACCAATCTTCACCGTC, TGTAGGGCTGCACCTCCTCC, GCAGGCTAGTGCCAGCGTGC, CCGTGAGCAGGCAGTTCCGC, GCGCTGGATCGCGCCAGAGC	6	26438, 34403, 106926, 98942, 49922, 110380	0.6099	11617	0.6116	11759	0	0	0	0
NDST2	CAACAGCCCTAATTACCACA, ATTCTACCCATCTACAACGC, CCCTAGCCCCAGCACATTTG, TGCTCACCAACCCTGCTGAC, GACTTACTACCCCTCTGGAC, TTGACTCTGAAGTTGTACCA	6	37685, 112344, 16596, 83807, 105142, 115682	0.6099	11618	0.6116	11760	0	0	0	0
RUFY3	GCAAGTGTTAAAGATCTTCC, CCATCACCACAAAGAATTGC, CGAACCCAATGCCCTCATGA, TGCAGATCCTAATTATCTCA, CTTCTGGGGGCCTCTAGAAC, GATGCCAATTTCTGTATGAA	6	58343, 32983, 54997, 45212, 30708, 49803	0.61	11619	0.6117	11761	0	0	0	0
PDE1C	TCCCTCATCGATGGGCTCAC, TCATCAGCTAGGATCTCCTC, AGACAAGAATGCCAGACCAC, GTAGCCATCGATGCTGAAAG, AGCGCCACTTTCAGCATCGA, GATTTACTCACGAGAGAAGC	6	9288, 87855, 40129, 91735, 40742, 88176	0.6101	11620	0.6117	11762	0	0	0	1
EPX	CAGCCACCAGGACAGTTGTT, GTACTTGTCGCTGCAGCGCT, CCTGCGAGACTGCATAGCAG, GTCACATATAATTCGAGACA, TGAACTGCAGCCGTATCCCC, GTTGTTGCACCGTCCAGTGA	6	33794, 65948, 117433, 28313, 58843, 103725	0.6101	11621	0.6118	11763	0	0	0	0
ZNF517	CGTCCCTGTAGAGTGCCTGC, GCAGGAGGCGGTTGTGTTCG, ACCGCGTCCACACCCGCGAG, ACCAGCACTGATCTCCCTAT, GAGGTTGGACTTGCGACCGA, GCCGGGGGCCTTGATTCTGC	6	35319, 23745, 96439, 75982, 88971, 88879	0.6102	11622	0.6119	11765	0	0	0	0
RGMA	CTCGAGGTTCCCGCCCGTCG, CTATGCCATGGACGGCCGAG, GGTCCCGAGTCCTATCATAC, CACGACGGGCGGGAACCTCG, GCCTACCACTCGGCCGTCCA, TGTGAAGTTCACGTCGCCCG	6	58501, 31441, 80459, 50944, 32759, 79954	0.6103	11623	0.6119	11764	0	0	0	0
PCDHGA5	TCGAGCGTTGTCGCCGCTGT, GGTTAGTGCTTCCCTTCGCG	2	23318, 73305	0.6103	11624	0.3461	6871	0	0	0	0
IFT46	AACTCTTCCAGTACATCAGT, GTACTCACCTACTGATGTAC, CCTCACAGTTGACACCTCAA, CTCATAGTCTGCAGGGTCAT, TCTTTCCTCACCCTTCCAGA, CAGCAGTGATGAGTGTGAAG	6	6336, 69297, 49024, 41142, 106615, 107199	0.6105	11625	0.6121	11766	0	0	0	1
RBM7	TATGACAAACTGACATCTTG, ATGATTTCTTCTATGAAGAC, ATATTACCTGCTAGGAGATG, AAAATTTGGTTCTTCACCTC, GTAGGCTGGGCCAGTAATAA, AAAATTCCAAAAGATAAGGA	6	49775, 16962, 37604, 100646, 91895, 79528	0.6105	11626	0.6122	11767	0	0	0	0
NKX2-1	CCAGGTCCGACCGTATAGCA, GCTTACAGTCTCCCGCTTCA, CGAAGCCCGATGTGGTCCGG, GCTGCTCCTCCCTCCCGCCG, GAGCGAGCTGCCGCCGTACC, GGGCTACTGCAACGGCAACC	6	25186, 34869, 95501, 78865, 82271, 79825	0.6106	11627	0.6123	11769	0	0	0	0
PRSS12	CCGATGCAGAAGTGATCTGC, GAACCGTTTGTGATGACCAA, TTAGGATCAGTACGACTTCG, ACGGACATTGCTCCAATAAA, GCACTGTCTGTAGCAGCCAC, ATAAGGCCCAGTCCAGAAAA	6	41987, 3832, 76426, 61230, 104403, 81637	0.6106	11628	0.6123	11770	0	0	1	1
CHTF18	CGCCGTCGACCTGCTTCTTC, CGCCCTCCGTGGATGTCACG, GCAGGGTGTCTGAAAGCTTC, CTGCCCGCAATCCCGTCCTG, TGTTTGCACAGCGGCGGGAG, AGCTGGCCACCGCCTCGCCA	6	8424, 40472, 49071, 93782, 79247, 119264	0.6108	11629	0.6125	11772	0	0	0	1
TNPO3	CCGATTAGCTCCAATTCGTA, TGTTTGCACACATCCCTTCC, TTGCCCTACAGATGCCTTCC, CATAGTCGTTCCTTACGAAT, GTCACCTGTTATTGTAACGC, TAGCAATGAGTCCCGTAAAG	6	6241, 41209, 111035, 113221, 77179, 104385	0.611	11630	0.6125	11771	0	0	0	1
KIR3DL1	CCCATGATGCTTGCCCTTGC, TTCGGTGTCACTATCGTCAT, GGCTCATGTTGAAGCTCTCC, CCCTGCAAGGGCAAGCATCA, GGACTCACCCATGTGTGGAC, CCAGAGGGCCGGTCCACACA	6	36330, 20889, 67665, 43372, 48064, 58600	0.611	11631	0.6126	11773	0	0	0	0
NT5M	CGACCAGCCCTTCATCGCGC, GCACGCCTTACCTTCTCATA, CAAGTACTGTCCCTATGAGA, CTGACCTTCTCATAGACGAC, AGCGCGCGCGGAACTTCCTG, GCTGACCAGAGACAAGACCG	6	34873, 25268, 108135, 56385, 99990, 65345	0.6111	11632	0.6127	11775	0	0	0	0
HTR1F	ATCGACATCGCACAAGCTTT, TCGCTGCAATTATTGTGACC, CACTACCCTGGGATTAATCT, CAATAATTGCAGCGATCACA, ATGCACCCAAGATTAATCCC, GCATCTCTCAGCTATAGCTT	6	17157, 91039, 61811, 43667, 112709, 37582	0.6111	11633	0.6127	11774	0	0	0	0
KRTAP13-1	CCCTGCCAGACAACTTACTC, AGTGCTGTAGACCTGGTTGC, AGAATCCAACGCCATAGCCC, GAGACCCAGAGTAAGTTGTC, TCTTGCTACAGACCAACTTG, GTAGTGCAGGTAGCCACCAC	6	27935, 60542, 64375, 65581, 82644, 33991	0.6112	11634	0.6127	11776	0	0	0	0
SMTNL2	ACTGCCCCATAGCCAGAGCT, TGCGACGCTCCCCCTGCCGA, ATCGGCAGGGGGAGCGTCGC, AGAAGAATTCCTCTTTCACG, CAGCCCTACCTGCCCCCGGC, AATGGGCACCAGCCGGGGGC	6	56311, 96239, 22450, 88036, 49804, 35825	0.6112	11635	0.6128	11778	0	0	0	0
L3MBTL1	ACTCACCACCTTGAAGGCCC, GTCCTGCCGCAGCTTAGCGC, TGAGGGGCTTTCCTTGCTTC, CAGACCCTGATAACTTCTGT, TGCAGGGTCACCTTGTGGAG, GCCGGCCCGGCGCTAAGCTG	6	38270, 94173, 15118, 94158, 76581, 60320	0.6112	11636	0.6128	11777	0	0	0	0
ID2	TGCCCAGGCTGTGGTCCGAC, TCATTTGACATTAACTCAGA, CAATAGTGGGATGCGAGTCC, AATGACAGCAAAGCACTGTG, AGTCGTTCATGTTGTATAGC, CAGGTCTTACCTGCAAGGAC	6	36932, 19154, 65505, 68662, 103639, 105321	0.6113	11637	0.613	11779	0	0	0	0
SNAI3	TGAAAACGCACTCCAGCCAC, CTCCTTGTCGCAGTACTTGC, CCCAGAGCTTCCTCGATCCG, CGTCTGAGTGCGTTTGCAGA, CGGCGGCTGGAGACGCAGAG, GCGCCGGCACCGGTACTTCT	6	104484, 41930, 50209, 54039, 53143, 4176	0.6114	11638	0.6131	11780	0	0	1	1
KITLG	AGGGTTATCATGTAGTCTTT, AATCCTCTCGTCAAAACTGA, ATAACCCTCAAATATGTCCC, ACATACCAAAACATCCATCC, TGTAAAAGACGTCACTAAAT	5	40777, 39803, 106899, 114603, 28790	0.6115	11639	0.5922	11404	0	0	0	0
POTED	GTTGACATCGTCTGTCCAGC, CTGACAGGCCATACAATGCC, CTTCTTCACAGTAGAGGCAG, TGACATGAACAAGAGGGACA, CGAAATATTCCAGATGAGTA	5	113929, 46971, 21259, 88242, 42322	0.6116	11640	0.5922	11402	0	0	0	0
ATG7	GGTGAACCTCAGTGAATGTA, GCCCGTTGCTGCCCAGCTAT, CTTGAAAGACTCGAGTGTGT, TAGGGTCCATACATTCACTG, AGAAGAAGCTGAACGAGTAT, GATACTCGTTCAGCTTCTTC	6	11405, 39532, 43551, 67801, 71274, 74742	0.6116	11641	0.6135	11781	0	0	0	0
CCDC85C	GTTGCACATCTCGCGAACGA, ATCCCTCATCCACCTACATC, GGGTGACAAGCTCCTCGCAC, CCCAGACAGGTGCTGCCGTA, CCTACAAAGGCCCCTTGAAC, CCTGGAGGTACACGAGAATC	6	32878, 90595, 55948, 31374, 33398, 99667	0.6116	11642	0.6136	11784	0	0	0	0
CSRP1	GCTCGGAGCCACCAATCTTC, AGGCCTTGAGTCAACCACCC, GTCGCTGGGTATCAAGCACG, TCTCCGCAGCATAGACTGCC, TCGAAAGCAGGCCTTATGCC, GTAAATCTCCTCACCATGCA	6	14005, 38674, 59051, 63876, 91036, 97831	0.6117	11643	0.6136	11782	0	0	0	0
KRCC1	TGAGCTACTGTCAGTTCACG, CTGATGTATCTGTTTGTGAC, AACCTCTCCTTTGTACCCAC, AAACATTCTATACGTGGGTC, TGGTTTCAGATGGGAGTCTC, CTTTCTTAGAGACTACATCT	6	36569, 72716, 84003, 44156, 102037, 20322	0.6117	11644	0.6136	11783	0	0	0	0
ANXA8L2	AAGTGAAAGAGATGGCCTGG, ACTTACCCAGGCTTTCCACC	2	59566, 61413	0.6118	11645	0.3476	6887	0	0	0	0
RPE	TTGGCTCCTGCTACAGCCAT, ATATCTATCTGATTAGCCCA, ATCTCACCTCTGCACATTTA, CTTTCTAGACATGCACATGA, ATATCTAGGTTCACTGGTTG, ACTTACCAAAGAAAGGGTCC	6	29138, 104117, 33636, 51578, 70519, 78199	0.6118	11646	0.6137	11785	0	0	0	0
C1orf64	TGGGGTGACAAGCCCTCGAT, AAGACCTACATCGTGTTCTG, TGGCCCCGTCAGAAGACCCC, TCTTACCGGAGCTGGTCTCC, TTCCCCACAGAACACGATGT, GGCTAAGGGGAAACCCGTGA	6	33104, 30746, 96044, 81025, 96254, 86551	0.6119	11647	0.6138	11787	0	0	0	0
COA6	AACACTTCCAGTACTCATCC, TTCAAAGAAAAATTTGAAGC, AATGGCAGCCCCATCTATGA, AGAAACAACTGCAAAATCCT, CCCTTACTGTCCCCGAGCCG, CCCGCGGCTCGGGGACAGTA	6	110313, 31438, 99744, 51242, 75992, 32877	0.6119	11648	0.6138	11786	0	0	0	0
OR7G1	ATGAAGGGGTTCATCATTTG, ATACCATCAGACTCTGAACC, AATCAGAGTATCACTTACAC, CTCCATGTTCATGAGCACTA, GTCTTCCCGAATTACTGCTG, GTTCTTCTGTGAAGTCGTTC	6	41185, 58830, 32705, 31956, 107278, 56405	0.6119	11649	0.6138	11788	0	0	0	0
DPH1	TGATGGGTGACGTGACCTAC, ATGGCGGCGCTGGTCGTATC, TTAGTACCACATGCGCAGGC, CCTTTCCAAGATATCCACAA, CCTCTTTGCCTGTACCATTG, GTTCACGGAGGCCGAAGTGA	6	32735, 31897, 91791, 77007, 39769, 78154	0.6121	11650	0.6139	11789	0	0	0	0
SYNJ2BP	GAAGAGATCAATCTTACCAG, CAGTATGTCTCCAACGACAG, CCTATAGGACATCGAGGTGA, CATAGCCTGCATTACGAAAG, GTAGACCTCTTTCGTAATGC, GACGTAGATGCCACTGTCGT	6	5130, 80363, 43050, 80987, 41662, 55531	0.6121	11651	0.6139	11793	0	0	0	1
OXER1	TAGGAGCTCTCGTCGCTCAC, GGAGGTAGTAGTCCACGCGG, CGTGCTGAGCCGTGCTTCCG, CGCACTCAACCGCTACCTGA, GACAACGCTGGCCGTGCGGT, GACCTCCAACACGGTGTTCC	6	37856, 62016, 66086, 28029, 60143, 34032	0.6122	11652	0.6139	11792	0	0	0	0
CRB3	AGCCATCACTGCTATCATCG, TGCCGTTCCTGCTGGCCCGC, TCAGTTCTCCCATGCAGCCG, ACCCAGCCCATGGCGAACCC, CACCTACCGGCCCAGTAGCG, GGCCCGGGCCTCGGCTGCAT	6	49828, 27637, 56198, 110935, 34163, 82139	0.6122	11653	0.6139	11791	0	0	0	0
CDHR1	TCTCACGTATACACCCTGAA, GGCCGAAAAAGTCGTGATCC, GCCATCATCAGCATTTCTGA, AGAAAAGACGCTTCTAGTGC, GCCATCAGAAATGCTGATGA, ATGCCAATGATGAGGCGCCC	6	13627, 74541, 50603, 108636, 90380, 38836	0.6122	11654	0.6139	11790	0	0	0	0
MIR519A1	CTTTCTGTTGTCTGAAAGAA, CTCAGGCTGTGACACTCTAG, CTCTAGAGTGTCACAGCCTG	3	41538, 60638, 54771	0.6122	11655	0.5016	9709	0	0	0	0
TMEM170A	AAGAGGGCCAGTAATCCAGC, ACCATTTGAAGCCCTCACAC, TGGCGACGGGATGGAGCGCG, TTGTGCCGCGGGTGGGCAAC, ATCGTGGGACCAATTACTGC, AGTAGCTAAAATCCGTAAAA	6	38554, 55300, 14485, 77008, 97950, 52068	0.6123	11656	0.6142	11795	0	0	0	0
MTMR14	GACGTCCTCCACATCTGCCC, CAATCTCACCTTAGAGCCGC, AGTTCTCCCGGACTCAGTAC, GAGTGAAGTCGGCATAGCGC, AGATGTGGAGGACGTCACGG, CCCCCTACCTGGATACGGGA	6	35670, 68300, 57114, 84700, 103021, 23154	0.6124	11657	0.6142	11794	0	0	0	0
FER1L6	AATCACTTACTTGATAATTT, TCTCACCAGGAAGGACCGAG, CTGTTGACTAAGATCCATGA, AGGTGACACTGAAGCACTGC, GATTGCCATAACCATCACCG, CAATGTTCTCACCCACCAGC	6	34214, 27533, 105870, 78201, 112231, 110809	0.6124	11658	0.6142	11796	0	0	0	0
TMEM163	TACTGCAAACCCAAAAGCAG, CCTCCAGCCCGTCGCTGAAC, CTCACGAAGCCCAGAACTAC, TCGCGCACCGGGGAGCTCAG, CACTAAAGGCAGCCACCGCG, CAGGTGCGGATCAGCGAGAG	6	62384, 44028, 40176, 9655, 82822, 87444	0.6124	11659	0.6143	11799	0	0	0	1
EMC3	GTCCTCCCTATGATTCTTAT, CATCCACCAATAAGAATCAT, TAATTCGAAGCAGAGTCCTC, TCCGAAGCCCAAATACATTG, AACATACCAGTCATAGGAGA, GTGCCACCTTCTCCTATGAC	6	1535, 94682, 42885, 94932, 112129, 111810	0.6125	11660	0.6143	11797	0	0	1	1
CMSS1	AAGAGAATACCACCAAGACC, TCTAGACTCCTGTTTCCTCA, AGACACAGAAGTGATGCAGC, TGTATCAAAAAACATTCTTT, AAGACTGTGAGTCAAATCAT, ACCTTCAGAGAAAACCAAAC	6	93022, 9976, 40073, 70996, 42600, 75630	0.6125	11661	0.6143	11800	0	0	0	1
DRC7	CCTCGCCCATTCAGCCCACT, GATCCAGATCACTGTCTCAG, CGGGCACTTCACACTCGTTC, GTGGTGCTTACCGGCTTGAG, AGTTCGTGAGCACAACCCTC, GTGGCACAGGGCCTTTACCA	6	38698, 33628, 37414, 29327, 115512, 106028	0.6126	11662	0.6143	11798	0	0	0	0
CLGN	CAACACTTGAATCTTCTATT, TTGATTTATCTTGTGACAGC, AACACCTCAAATGTGTCATC, TGGTGTATTAAAACAGTTAA, CTGCCGTCAAACCAGAAGAC, ATGCTGAAAAACCTGATGAC	6	610, 43209, 74079, 48880, 68710, 83701	0.6127	11663	0.6144	11803	0	1	1	1
FRK	TGGATCCAAATGACTTCCTG, AGTTGCGGTCTATCTCCCAT, GTAGTTCCGAGACTCCAGAT, TGATTTGTCGTATAAAACCG, AAGTGCAAACAGCATAAAGC, AGATATTATGTTCACCAACG	6	24721, 77148, 35174, 53592, 111793, 80791	0.6127	11664	0.6144	11802	0	0	0	0
CPTP	CGACTCCTACAACGCCTCGC, CTCCAGGAAGACCTCGCGTG, TGGACCCCTACATTGCCAGC, CAAGCAGTGTCTCGATGAGA, CTGCGGTAGTGCTCGCTCTG, CGCGGCGCACGACCCAGGGG	6	27247, 34334, 104839, 87385, 49784, 49798	0.6128	11665	0.6144	11804	0	0	0	0
C9orf131	ACTACCACTTCTGCACCGTG, TGCTCTGGGAATATGGTGCA, GTAGGGGTCGATGGTTATCC, GGTTGCGACAGCTTCATCCC, CATCCAGATATAAGCCCCAG, AACTTGTGGAATGCTGAGAA	6	28463, 33934, 105057, 111414, 109546, 112624	0.6128	11666	0.6144	11805	0	0	0	0
MIR1911	GGCATCCACAGTCTCCCACC, CTGAGTACCGCCATGTCTGT, CAATGCCTGGTGGGAGACTG, GCGAAATGGCAAAGCGTCAG	4	88592, 48985, 26267, 90839	0.6128	11667	0.5535	10646	0	0	0	0
ARSA	TTACGTGAGAGGCATAGTAC, CATCCCGTACTCCCACGACC, GTTCGGATGGGCATGTACCC, TGCTCCGGTCTCTTGCGGTG, CGGACTAGAGGCCCGCTACA, GAGACCATGCGTATGTCCCG	6	72721, 105300, 102472, 37126, 18895, 104002	0.6129	11668	0.6145	11806	0	0	0	0
OCLM	TAAATCTTTAACAATAATGG, TAACAATATGAAAGAATACC, GTATACTAATGTGTCTGCTA, TTAAAAATCCTTTATAAAAG	4	69958, 87701, 33030, 46733	0.6129	11669	0.5536	10648	0	0	0	0
KLHL25	CCGTGCTGCTCCGCGACTTG, CTCACGCATCGCCATCAACG, GGTGTACGACACCGTACATG, CCAGCTCATCACTCGAGATG, CCCCCAGGATGAGTAGCGTG, CGGCAGCATCCCGCACATCG	6	2637, 42549, 84584, 52788, 104982, 93263	0.6129	11670	0.6146	11810	0	0	1	1
IL31	CTCGCCATGGCCTCTCACTC, GCCCAACAGGCCACCACTTA, ACCAGTGATACCTGAGTGAG, TGATGTACAGAAAATAGTCG, CTTGAAATATGAGTTTGTCG, GTAAACGGACGGGCAACGTG	6	111378, 15720, 81181, 116125, 108318, 38188	0.6129	11671	0.6146	11811	0	0	0	0
TRPM2	CTTTGGCGACATCGTCTTCA, GAGGAATCTCCACCCCGTAC, GCAGTACGTCCGAGTCTCCC, CGTGAAGACGATGTCGCCAA, GTTCATATCGGAGCAGACCA, TCACGCTGGAGGGCGTGTCC	6	19921, 36792, 90917, 91625, 85384, 112151	0.613	11672	0.6146	11808	0	0	0	0
MIR675	CCCTCACCGCTCAGCCCCTG, TGCCCTCACCGCTCAGCCCC, AGCCAGCCCCAGGGGCTGAG, GCCCCAGGGGCTGAGCGGTG	4	36040, 80375, 45742, 52031	0.613	11673	0.5537	10650	0	0	0	0
PIH1D3	CCCCAAATAGAAGAGCTCAA, TGTTTCTTCAGTTACAGCTC, AGCAGAATATGATGATATGT, GCTACTTAATCCTGAAGAAG, GCCATGGGTCCTGGGAATAT, AGTCATCCCTGAAACCAGCG	6	48244, 634, 77441, 59037, 43225, 59747	0.613	11674	0.6146	11813	0	1	1	1
FAM212A	GGACAATTGCTTTGCTGACT, CTGAGAGGCACTGCCTACGA, TCTCTGAGCAGCTTCGGCGC, GCTTCCTTAGCCAGCTCCGC, GCAAAGCGTGAGACATCCGC, GCATGGACATGCACAGCGCT	6	29205, 74560, 68680, 33702, 98593, 72137	0.613	11675	0.6146	11812	0	0	0	0
PSMB8	AATCACCTTGTTCACCCGTA, AGCTGGGAGTAGTGTCACGC, CCGGTACTGGCACATCATGT, GTGCAGCAGACTGTCAGTAC, AGGCTGTACTATCTGCGAAA, GCATCCGCTGGAAACAGGGG	6	4535, 41926, 77435, 52731, 86058, 113502	0.6131	11676	0.6146	11809	0	0	1	1
GDF2	TGTCCTCGAAGTTTACCCGC, TAAACTTCGAGGACATCGGC, AAGTCGACCCCGCAGCCACG, CGCTGGCGTAGTCGACTTAT, CGCCAGCGTCCAACATTGTG, TGCACGATAGCGTGTTTCGT	6	40438, 17806, 57132, 38007, 50638, 37506	0.6131	11677	0.6147	11814	0	0	0	0
TRIM61	ATCACCAGCATCACTGTGTT, CTTCAGTTCCAGTGATTTCC, AGTCTCAATGGAATTTGTTA, TGGAGTCTCCTTCTGTCACC, GCAAAAGTGGCAAAAGGGGC, CCCAGCTACTCAGGAGCCAG	6	37067, 29728, 33534, 116406, 70877, 112006	0.6131	11678	0.6147	11815	0	0	0	0
FAM63B	TGAATCTTACATTTACATCC, AGATGATCTTCTCCACTAGT, GAGGGTCTACTAACCACCCA, CTGCAGCTACAACCAACTAG, GGTGAAACTTCCACCGATGA, TCAACGTTTAAATTATGAAC	6	27859, 52089, 34161, 100469, 90482, 64670	0.6132	11679	0.6147	11816	0	0	0	0
ARPC2	AATGTTACTTCTACTGCTTC, TGGTCTCATCATCCCTATAA, GCAGTAGAAGTAACATTTGC, TCAGGCACATGGTGCTGATG, GATTCCATTGTGCATCAAGC, TTTCCTCACAGATTTCGATG	6	28382, 49754, 115858, 117375, 96594, 34005	0.6135	11680	0.6151	11818	0	0	0	0
MBOAT4	GGTGAAGACGAGCACGGCGT, TCGAGTGCATCTATGTCGTG, GAACACGAGCCTGAAATCGC, TCCAGCCTACCTGGCACGAG, ACTCAGTGTAGTGCAGACCT, GCCCCCTGGTAAAACGATAT	6	25721, 34902, 70956, 65286, 56421, 70775	0.6136	11681	0.6152	11819	0	0	0	0
OLIG2	CACCTCGTCGTCTACGTCGT, GAGGTCATGCCGTACGCACA, CGCCCATAGCCGACACGTGG, GGCTGCGTCGTCCACCAAGA, CGACTGGTGAGCGAGATCTA, GTGCGTACGGCATGACCTCG	6	21041, 36465, 53891, 37040, 78351, 63969	0.6136	11682	0.6152	11821	0	0	0	0
MMP12	TTGCGTAGTCAACATCCTCA, CACACCTGACATGAACCGTG, TATTCACAGAACCCGGACTA, TCTTTATATAGCCCTTAGTC, ATGATGCACGCACCTCGATG, AAATGCCAGGGGGGCCCGTA	6	39526, 42070, 11863, 104695, 88667, 43837	0.6137	11683	0.6152	11820	0	0	0	0
C15orf62	ACAGAGTAGTGTGCTTAGCC, AGCTTGAGCTCTCTCGGTAG, CTCGACAGAGAGAGCGCCGA, CTCGGTTGCTGTACTCCTCG, TAAGCACACTACTCTGTCGC, GCGGAAGGAGCCTTTCCGCC	6	41539, 29185, 69478, 33758, 103519, 72302	0.6137	11684	0.6154	11824	0	0	0	0
COPS3	CAAGTGCATTTGTTAGCTGA, TGCGAAGAACTTATCCCATC, CATGATATGACTGACCGCCA, GAGAATAGCGTTTCGAAGTC, CTTCGAAACGCTATTCTCAC, TGTGAACTGATCAACAAGAG	6	34268, 78168, 27656, 47200, 99547, 93332	0.6137	11685	0.6154	11823	0	0	0	0
MIR372	CACCCTGTGGGCCTCAAATG, AGAATAGTGCTCCACATTTG, CTCCACATTTGAGGCCCACA, CTGCGACATTTGAGCGTCAC	4	45992, 35506, 55693, 111560	0.6138	11686	0.5546	10671	0	0	0	0
CLEC3A	ATCAACGCCCTCCAAGACTA, TCGACGTTTGCTGTGCTTCC, CTGCACCTTACCTGTCTGCA, GTATCTCTTGCTGCTGCGAC, CACAGCAAACGTCGAGTGAG, GAAATTCAAGCCCTGCAGAC	6	44263, 7981, 46169, 40830, 92035, 95176	0.6138	11687	0.6154	11826	0	0	0	1
PDILT	GACTTTCCAGAGCTAACGTT, AATCTGCTGCCTTAGTCGTT, CAGCTCTTCCGCCAAGTTCC, ATGACTCCAAACGTTAGCTC, TGTGATCGAATACAACACTG, TCGTCTCAACCAAACGACTA	6	41345, 9367, 40370, 63255, 68571, 44537	0.6138	11688	0.6154	11825	0	0	0	1
MIR4322	GACTGTGGGCTCAGCGCGTG, TCGCCCCACGAGGGGGACTG, TGGGCTCAGCGCGTGGGGCC, TGCACCGCGAGTTCCGCGCC	4	47249, 31755, 106534, 69009	0.6138	11689	0.5546	10669	0	0	0	0
EML2	CACACTGAAGATAACTTCTT, CGAGCCATTAAGGGGCGTCC, TGTGCCTTACCTGCGCCCGG, CAAAGAAGTTATCTTCAGTG	4	47417, 69368, 96708, 31276	0.6139	11690	0.5547	10672	0	0	0	0
KLF7	CTTCTCTTTACCTGTCGCAG, GGTTCGGCATGTTCCCGTCT, TCAAATGCAACCACTGCGAC, CGGAAGCTTTCCTCAATGCA, TTTACACTCACTGGCCAAGA, TGGCACGGTGACGTTGAAAC	6	27831, 55005, 58210, 38878, 34224, 105860	0.6139	11691	0.6155	11827	0	0	0	0
POM121L12	CTAGGTTCGACGGGCCGTTG, ACCGGGCTCCAGGTCCGTCC, GTCGAACCTAGCGCTTCCCT, TAGGGTCTCCTTCGCCCTCG, GGGTGGGCCGCACCTCGATG, GATCGCGCCCCCTGAGCGTC	6	33833, 68856, 65170, 29019, 59343, 51634	0.614	11692	0.6156	11830	0	0	0	0
OR1C1	ATGCTCATCATTGCGACGAT, TATGTATTTAGCCACCACCT, GTCTGTATCCTCGTATCTTA, GTCGACTACAGTCCCCCAAA, AGATAAGTCCATAAGATACG, GAGTGTCGCTCTCAGGCATA	6	17323, 81998, 37732, 77384, 95432, 73977	0.614	11693	0.6156	11828	0	0	0	0
HIC2	CTGCTGCTCACATGGTGTCT, TGCCGGCTCGCTTGAGTTTG, CGAGCCCCTGATACCGAGCT, TGCGCCTCACCGGAGTGCCA, CGCCGCAAACTCAAGCGAGC, GGCTACGAGACGGTGTCCTA	6	36036, 22416, 45305, 77990, 60392, 88126	0.614	11694	0.6156	11829	0	0	0	0
TCF20	ACGGTCATTCCTCCCAATTC, CGCTGCCTAATGTCTAGTGA, TACCCGTGTGCCATTGATGC, CTCTGACTCACCTTGTGCTT, ACACGGGTAATGGTATCGGA, GGTGAGGTGCCCTAAGCACA	6	20217, 52723, 104345, 36772, 79067, 114606	0.6141	11695	0.6157	11831	0	0	0	0
TRIM10	TGGCCGCAGTCGATAGTGAC, TCCAGTCAAGAGAAAATAAA, TTAGACATTTAAGACACTTA, GAGCATCCTCTTAGCACAAT, CTCACAGTAGCGGGTAAGGC, ACCGTCAGGAGCTCCCTTGC	6	26265, 35524, 40509, 61498, 34757, 106897	0.6141	11696	0.6157	11832	0	0	0	0
C20orf78	CAGGTATTTAAGCCACATGC, GTGGGACCCCTCCACAACGT, TAACTTACCTCTCCAGCATG, GACTGAATCACATGTCCATC, CTGGAGTCATCCCTACGTTG, CTCAGGGGTGTGAATCCTGA	6	97229, 75779, 13209, 61417, 88391, 39116	0.6142	11697	0.6158	11836	0	0	0	0
C10orf82	TGGCACGAGATACACTGTCA, GATCACGGAGAGGGCCAAGA, CCACACTTACCGCTATAGCC, AGAAACCTGCCAATCACACC, ACTGAAACCTGTCAACTCCG, GCAGTACCACCCCCTGATCC	6	56825, 21158, 36467, 89776, 79666, 110587	0.6142	11698	0.6158	11834	0	0	0	0
ENPP5	TATTTGTAATGCCACCTTTC, TCTCCAACCAGACCAGCAAA, CCCTCTTGGTCATATTCTGC, AATTCAACCAATCATAGCAG, CTAACGCATTATCGTAACCG, GGGACCTGACAGTCCGCTCA	6	11371, 39732, 87144, 58385, 65873, 103332	0.6143	11699	0.6158	11833	0	0	0	0
WEE2	TGGTACGTTACTATTCCTCA, CAGTCTACAAGTGCATTAAG, AAAATTGGGGTTGGCGAATT, ATCTCATCCTTGAGGGGAGC, CTGTTGGAGAAATCACCAAC, AGGAATAGTAACGTACCACA	6	65836, 44484, 23333, 35745, 37979, 40371	0.6143	11700	0.6158	11835	0	0	0	0
DDI2	TGGCAATCCCTGCCCACCGA, CTTGTTGTAGATCGTCTATG, TAATGAGACTGGTGGACCGT, CTATCTTTGCCTGAGCTTCA, CATAAGAAGCCAATGATCTG, TCCCTTTGACCTTGAAGCTC	6	59347, 23328, 45843, 35748, 66693, 99631	0.6143	11701	0.6158	11839	0	0	0	0
UPK3A	ACCACTTACGCTGGTTGGTG, CCCGGGCGATGCCTCCGCTC, GACCCTTACCTGAGTCGACC, GCCTACCCGAGCCGAACCGC, AGCCCGTGGACATATTGACC, CGAGGTCTACCTGTATGTCC	6	13732, 41933, 38955, 71002, 98613, 106019	0.6144	11702	0.6158	11838	0	0	0	0
USP22	CTTTGTCATAGATGTAGTCC, GCCTCCGTACATCAGATCAA, CTGCGTGGGCTGATCAACCT, GCAACCCGCCTGTGAAGATC, AGTCCCGCAGAAGTGGCGTG, CTCTCACTTACTGGCAGACT	6	64083, 54914, 38570, 64318, 14890, 109420	0.6144	11703	0.6158	11837	0	0	0	0
GRPR	ATCTCCCCGTGAACGATGAC, TAAACAGAGATGATCGACAG, TGACATAGAGGATCCCCGGG, GCCTCAAAGCCGCCTTTATC, GCGACTTGCCAAGACAGTGC, ATCATCCGGTCTCACAGCAC	6	49898, 11599, 39676, 54423, 108228, 114038	0.6145	11704	0.6159	11840	0	0	0	0
EWSR1	ACCCCTGCTGCGCTGCAGCT, GGAAACGTCCAGCACCGAGC, CAGTGTGACTCTAGATGATC, CAGACTTCTTTAAGCAGTGT, TACACCGCCCAGCCCACTCA, TGGGGGACCCATGGGTCGCA	6	32865, 90692, 118952, 97238, 32032, 77391	0.6145	11705	0.6159	11841	0	0	0	0
IL24	TTACCTGTTTGAATGCTCTC, AGGATAACATCACGAGTGCC, ATTCCGGAGAGCATTCAAAC, TCTGAAGTCATTCTCTACTC, GGAGGTTCTGCAGAACGTCT, ACAATAGAACAGTTGAAGTC	6	23907, 41220, 35574, 58935, 105933, 90180	0.6145	11706	0.6159	11842	0	0	0	0
BFSP2	ACTGAATTCTGATCGTCTCA, CCCACTTACCAGGGCACGTA, GACAGAATCCTTACGTGCCC, TCTTCTGCCGCCTTTCGAAA, GTCGTCCAGACCAGTGCCAA, GACTTTCTATTTGACTCTCC	6	22067, 36201, 107609, 52395, 47474, 85892	0.6147	11707	0.6161	11843	0	0	0	0
CABYR	AAACAATTTCATCAGATTAA, CCATCAGTTTATGCTGTGCC, CAGCTTGCTGCTCAGATGTT, TCCTTCAGGGAATACTACTA, AAGTTACGGTATTGCTGGGG, GATGTAGCTAAAAAAAGTTC	6	4622, 70459, 48752, 84383, 42016, 47259	0.6147	11708	0.6161	11845	0	0	1	1
MIR6786	GGCTGGTAAGCCGGGTGGGG, GGGTGGGGCGGGGCGGCCTC, CTGGTAAGCCGGGTGGGGCG, GTAAGCCGGGTGGGGCGGGG	4	23704, 93785, 50017, 50178	0.6147	11709	0.5557	10689	0	0	0	0
MIS18A	CCGCGCAGCACAAAGTCTCA, CACCGACGCGTCTTCGCTCA, CCTTGAGACTTTGTGCTGCG, GAAGCTATCCAAACGTGAAA, CTCCATGAGCGAAGACGCGT, AAGCATTACAAATGAAGCTG	6	30287, 33463, 82774, 60719, 110908, 86000	0.6148	11710	0.6161	11847	0	0	0	0
TUBA3E	ATGCAGCCAGTAATTACGCC, GAAGAAGGCGAAGCATACTG, CGAGTGTATCTCTATCCACG, GCGGGGGTACGGCACGAGGT, GGTCCCCAAAGACGTCAATG, ATGGCCCCTGGCGTAATTAC	6	41624, 5806, 107762, 86483, 44160, 47455	0.6148	11711	0.6161	11846	0	0	0	1
NDUFA12	TCTGCTGCAGCCCGCGTTTC, TCACAGGACAAATGATGCGA, CAGTAGTATATACAACCCAT, GCGGTCTCCGAGGCTATCTA, CCCACCCAGGCCGTCACCGA, TTAGTGGGGGAAGACAAATA	6	12752, 40021, 93985, 60106, 97583, 39311	0.6148	11712	0.6161	11844	0	0	0	0
ZBED3	GCGCGCCTGCTGGAACAGAT, CCTGGGGGCGCCATACTCCG, GGGCTACTTCCACCTGGCGC, CCGCGGCCCGGGCTTCCACG, CAGGTGCCTCCACAACGCCG, CGCTGGCCGTGCGCGGCAGC	6	37125, 19314, 87706, 39485, 102730, 49161	0.6148	11713	0.6162	11848	0	0	0	0
PDHA1	TGATGCTACATTTGAAATTA, ACTCTCACTCTCTTAAAACC, TACCTTCCCAGATCTACAAT, TGTGCGTCCGAGAGGCAACA, AGGATGGGCTCAAATACTAC, GATGCAGACTGTACGCCGAA	6	5049, 41882, 97139, 78571, 95014, 70603	0.6149	11714	0.6164	11849	0	0	0	1
UBL4B	CACCTCTCTGACTACTGCAT, GCCCAATGCAGTAGTCAGAG, GTGGTTCAAAGTGTTTAGCT, TGTAGCCACGCTGAAGAGAC, GGACACCAGTCTCTTCAGCG, AGATGCAGTCTGAAGGTGTC	6	66617, 83988, 39596, 35101, 25421, 109286	0.615	11715	0.6165	11854	0	0	0	0
KRT77	TGCTGCTTATGTGAGCAAAG, AGTATGAACTGATTGCACAG, TTGCTCTTAGGTGCGATTCC, CCCAGTCAGAGTGTCCACCC, TCTGTGCAATCAGTTCATAC, GCAGATGCGCCAGAACGCGG	6	19422, 44108, 37102, 117913, 102867, 66683	0.615	11716	0.6165	11853	0	0	0	0
GFRAL	CAATGCTTACGTGATGCAAA, TCAAGCTATGGGGTTAAGCT, CGAATTACACTGAGGCAAGT, CCTGAGTATCCAGTACTTAG, AATTGCTTTCCACTAAGTAC, CCTTCTAGATAACGTGAAAG	6	3175, 59321, 46994, 42518, 104162, 78645	0.615	11717	0.6165	11850	0	0	1	1
GDF3	CGCGAGGCAGCAGCGACCAC, AATCCTTAGCTACATCCAGC, CCTTTACGTAGCATAAGTCT, GAAAGCGAAGTACATTCCCG, CCCGGAAGTTAATGAATAGC, CGTTGACCCAGAGATCCCCC	6	45261, 16657, 38033, 91221, 68991, 105745	0.6151	11718	0.6165	11852	0	0	0	0
HSPA1B	CCCCTAATCCACCTCCTCAA, CCCTGAGCCCCGAAGCCGCC, TACCATTGAGGAGGTGGATT, CACCGGCATGGCCAAAGCCG, GGTTCTGGACAAGTGTCAAG, GCCTGGCGGCTTCGGGGCTC	6	51777, 17935, 77677, 70628, 37610, 112357	0.6152	11719	0.6166	11856	0	0	0	0
KLHL9	TTCCAACCTTAGCCAGCGAC, AGCCTGTCGCTGGCTAAGGT, GATGCTCCCCGTTACCAGCA, CACCTACAATCTTATAGAAG, CGCCCATTTCGCCGTTACCA, TGCATCCATTTATTATACCG	6	15880, 38301, 56257, 58754, 86835, 96883	0.6153	11720	0.6166	11855	0	0	0	0
TSSK4	GTTCCTGCCCCGTGAAATAC, TACTCGAGATGTGCTCTCAA, TAGTGGCTTGGCGTAGCATC, GGCAAGCCTCGTAAGATCTC, GGGCGACCACTAGAGTGTAA, AGCCTCATATACCGACCCAT	6	22475, 36105, 92633, 69687, 99621, 104300	0.6153	11721	0.6168	11858	0	0	0	0
CHRD	CTCAGTGGGGTCGCCGTACC, CTGGTACGGCGACCCCACTG, TCGCGTCATGCCGAGCCTCC, ATGCCCCCTACGCCCTGCTG, GCCGCTGCCCGTTCGGGGAG, CCCCCCACAGCAGGGCGTAG	6	43829, 64195, 90605, 48740, 33160, 31315	0.6153	11722	0.6168	11857	0	0	0	0
TRAF6	CCATGACCAGAACTGTCCTT, AGTTGACAATGAAATACTGC, TCACAAGAAACCTGTCTCCT, TTTGGAAGGGACGCTGGCAT, TACTATACTCATCAGAGAAC, ACGTGAGATTCTTTCTCTGA	6	34667, 36262, 53565, 26811, 103233, 51130	0.6154	11723	0.6168	11859	0	0	0	0
NR2C1	GATCAAGTGCTGTCACAATC, TGTGCTGATGACATCAGATA, TTCATTCTGACAAATCACGA, ACAGATAATTCTCCAGACCA, TCAACAGGACTGTTAGATTC, TTTGATCTTTGCGTAGTATG	6	12760, 93922, 87503, 83514, 100823, 39357	0.6155	11724	0.6169	11861	0	0	0	0
LRRC3B	CACACTTTGAATCCGATTGT, TAGAGTACAGTCGCAGTGCC, GTTACAAAGGTCAGCGTCGT, AACTACCGATTATGCCATGC, GATCTGTAAAACGTCCGTGT, GTACTCTACAGCAAGTTCTG	6	10931, 39967, 48528, 55352, 109642, 93450	0.6155	11725	0.6169	11860	0	0	0	0
PRPF40B	GCCCCCAATGCTTCCACCAA, CACAGTTCTAGTCAAACAAG, ATCATCGGAGGTACCATTCC, GGGTAGCCCCATCGGAGGAA, GTGCTTACCGCTGCGGTGAC, GCTATCCCCCCCATGCCACC	6	78333, 37871, 104479, 99385, 17227, 113397	0.6155	11726	0.6171	11865	0	0	0	0
MRGPRX2	CCTTCCAGATCCATAATATT, CTCTGTCTACGTCCTCAGCC, CAGTGAAGGATGCTTCCGTC, AGACTGCTTCTCGACATCTC, GCAGCAGCCGATCCTCAAGC, CTTCCAGATTATAAATTGCC	6	1855, 42999, 106668, 103854, 59095, 78018	0.6156	11727	0.6172	11866	0	0	1	1
TLDC2	GTCTGGTCTTCTGCACGTCA, CGTTACCCTCCTCCCCAGAC, CCAGACCTGCCGAATCTCTG, CCAGCCGAGTGTAACGCCAG, GATGGCCGGTGACTCTTGGT, GGAGAATGAGAGGCCTCCGC	6	42224, 36664, 20866, 60447, 102232, 106112	0.6156	11728	0.6172	11867	0	0	0	0
STIM2	CCCTTGAAGACACTCTTCAG, ACCACTGAAGAGTGTCTTCA, AGAAGAAGACAGATTTAGTC, AGATAAACATATAACGATTG, AAACGATGGAAAACATCAGA, AGATGGTGGAATTGAAGTAG	6	21086, 36598, 86747, 99660, 50104, 83393	0.6157	11729	0.6173	11869	0	0	0	0
APOD	AGAACCTGGTTACGAGAGCT, CTCTGCAGTATCTCGGAAGA, TGCAGGTACAGGAATACACG, GGAACTGTGAATCAAATCGA, GATGCAGCGTCCATTCTCAA, GTCCCTCTGCCGCACCGAAG	6	38006, 43515, 16866, 89976, 58090, 63039	0.6157	11730	0.6173	11868	0	0	0	0
ZNF593	GAGCGTCGAGCCCTACAGTC, GTCGAACTCGGCGTTTGGGT, GATCCAAAGACCACAAGAAA, TGGATCGGAAGTGGGTCTTC, ATGAGATTCACCGCGAGCTG, CAGCCGCCTGGGGGGCACAT	6	112850, 100182, 20319, 47098, 112243, 36859	0.6158	11731	0.6174	11881	0	0	0	0
HSF4	CGACCAGAGCCGTTTCGCCA, AACTCGACGTGGTCGCGCTC, CGCGCACGAAGCTCGGGTGC, CCTGGGTCGACTACTGGGCG, CTGGTCGCTTACGAGGAAAC, CCTCGCCCAGTAGTCGACCC	6	19452, 37795, 37687, 60544, 83488, 37149	0.6158	11732	0.6174	11883	0	0	0	0
ZSCAN5A	CATGTGACGTGTGCGAGAAG, CACCGAGGAGGCCCGTTGGC, GTTGGAGCTGCCACGGTCTA, TAACAATTTCAGCCGACTGA, GCAGGACTCAGATATCGAGA, AAGTTCACGTGAGAAATCTC	6	31847, 75396, 33023, 49685, 107226, 72768	0.6159	11733	0.6174	11878	0	0	0	0
BCAP31	TTGCGTGCTCCTCCAGCAAG, CAACAAAGACCTCCGCATAG, CACCGATGACCAACAGCACA, ATACTTCCGAATTTCGCGCA, CAGATGCCGTGCGCGAAATT, CAAGGAGTACGACCGCTTGC	6	40429, 33972, 51032, 100555, 29009, 109006	0.6159	11734	0.6174	11879	0	0	0	0
KIR2DL3	TCCGTGACTCTCCATACGAG, TACTCACCGGTTTCGGAGCT, CCCTGCAAGGTCTTGCATCA, CCCATGATGCAAGACCTTGC, ACTGAACCAAGCTCCGAAAC	5	45540, 12666, 59728, 99840, 93703	0.616	11735	0.5964	11468	0	0	0	0
CNN1	CCCACCTAGGCGAAGACGAA, GGCTCACCTGGTGCCAATTT, GTGGGGCTTCACCCCATACT, TCGCATCGGCAACAACTTCA, CCCAGAAGTATGACCACCAG, GGTGTTCTCAAACAGGTCGT	6	53183, 39389, 52886, 12768, 43998, 115105	0.616	11736	0.6174	11874	0	0	0	0
IFNA8	AGAGTCTCCCCTGATGTACG, GTTTATCATCAAACTCCTCC, TGATGATAAACAGTTCCAGA, GTCCTGTGTGATGCAGGAAG, ACTTGTAGCTGAGCACCACT, CGATGTAGAATTCATCTAGA	6	15691, 70226, 75434, 64881, 38421, 69995	0.6161	11737	0.6174	11876	0	0	0	0
PLCD3	GCTGACCCGCGTGTACCCGC, CCTTGTGCCACGTGCGCGAG, GTGTCACCAGCATGTCCCCC, GCAAGATCCGCTCGCGCACG, GGGGGCGTCACCTCTGGGGA, GTACACGCGGGTCAGCTGGC	6	44697, 37403, 115719, 18746, 60490, 77573	0.6161	11738	0.6174	11882	0	0	0	0
C18orf21	AGTTTACTTGTAGGAGTGGC, GATACTGACTGTCCAGATGT, CAAAGACTCCAAAAGTGTAT, CTTACCGTGCGACGAAGTGT, AGATACCTGAAAACCGATGC, TGGGCCTACACTTCGTCGCA	6	32133, 115603, 32942, 115161, 77185, 117984	0.6161	11739	0.6174	11875	0	0	0	0
PRDM4	GCCATTCCATCTGTCGAAAT, CCTCGATCCCCAATACCCAT, CATTGACCCGACTTGCAATG, GTGTGACCGCGCCTATCCCT, TCCATGTTCGGGACAGTCCG, AGCAATGCCTTGCCAGTCTC	6	8585, 40792, 43547, 56864, 63805, 74409	0.6161	11740	0.6174	11873	0	0	0	1
ZSCAN30	CACAACAGAGCGTTGACACT, TGGCAGGAAATGACATCCAC, AGGTATTCCGGCAGAAGTTC, GTCTCTGTCTCTGAATAGCC, GACAGCAAAGCTCTCGCAGC	5	9759, 76385, 46525, 88432, 67321	0.6161	11741	0.5965	11469	0	0	0	1
RSPRY1	AAAGTTACCTGCTAGTTTCT, GCTCTTAGATGAAGGATGGT, CAAGCCATCCTGCCAAACAC, AGTAACAATGTTATAACAGC, TAACTTACTTTAGTGGGCAA, AAGTGCAAAAAGCATGACTG	6	6066, 41635, 113007, 117122, 67474, 104091	0.6162	11742	0.6174	11871	0	0	0	1
AMZ2	CATGCAAGGCTCCAACCACT, TTTACTACTTCGATCCTGTA, TGGGGATATTCAGCTTTGCC, CTTGTTACAGAAACAGGAAC, CAAATATGTGTCCGATCTCA, ATCTTTACCCAAGAGACTCG	6	34961, 55449, 74166, 78779, 79319, 26092	0.6162	11743	0.6174	11877	0	0	0	0
SDR9C7	ACCTCTCATTTATGTATCGC, CCTCGCATCCGCTACAACCC, AACTATCGGACAGCCATTCT, AGTCACGCATGCGAAAGCTT, CCAGTTTAGACACTGTCCGC, AGGTATCCCGCTGAAGTTTC	6	23695, 59142, 35768, 84264, 113497, 76373	0.6163	11744	0.6174	11872	0	0	0	0
RGMB	TGCAACTATCACAGCCACGC, ATCATGGGTCACTTCGGGGT, AAGCCCATGCCCGTCCATGC, TACCTGCGTGGAGCAGCCCG, AGATGCACGCCCGCTATATA, TCTCCCTTTCCACGATACGC	6	51205, 20517, 36835, 88548, 39611, 74297	0.6164	11745	0.6174	11880	0	0	0	0
RNF157	TGTACTGCACAGTCTCCGAC, CCGAGAAGTTTACCCTCTAG, CCACTAGAGGGTAAACTTCT, GATCGCTGTTCTCTCCAAAC, GAACAGCGATCTGAACTTTC, TCCCTCCGAGTGGGCCGAAG	6	52149, 88159, 18539, 42125, 37497, 45268	0.6164	11746	0.6174	11870	0	0	0	0
MIR3129	ATTAGTTTGAATTCATTAAC, TTGGGCAGTAGTGTAGAGAT, AAAAAAAAAAAGTCGTACTT	3	2904, 109796, 68122	0.6164	11747	0.5061	9788	0	0	1	1
MBLAC2	TCAAGAACGTTTCTACGAGT, CGTCCGCACCACCTCGCTAT, GTAGGGGATGTGATCAACCT, CACGTGCACTTCGACCACTC, CCTCTACCAGTTCGACCGCG, TAAACTTGCAAGAGATCGCA	6	44194, 84111, 33283, 115441, 31225, 107471	0.6166	11748	0.6178	11884	0	0	0	0
ZC3H4	GTACAGCCCCCCATATGCGC, GGGGGCCTGACCTGTCGTCA, GGAACTATGGAGGCCGCGCC, CAGTCACTCACCGGCGCATA, CATGCGATGGGGGGTACTGC, GACTACGAGAATGAGCAGTA	6	78297, 44546, 29140, 33981, 97934, 101121	0.6167	11749	0.6179	11886	0	0	0	0
TBR1	TAGGAGTGGCCGTACTGCTG, AAAAATATTGTAATGAGCCG, ATGCGCCAAGAAATCTCTTT, AAATCGGGTCTATATGCATC, AAAGCGGACACCAATGTGCA, CGGGGTGCGCCGGTCCGTGC	6	16959, 39332, 38043, 100352, 73819, 72886	0.6167	11750	0.6179	11888	0	0	0	0
FXYD6	TGGGGGACTGGTGTTCGCTG, GAAGACCAGCACCAACTCCA, CAAACTTACTTAGGATAAGG, AGACGCCATGGAGTTGGTGC, CATCGCTCACCATAATGAAA, GCAGTTTCAATCAGAAGCCC	6	31222, 67917, 33293, 55029, 45657, 119012	0.6168	11751	0.6179	11889	0	0	0	0
EBP	TCGTGCTGCGGTTGTCCCAT, TACCTAATGACCGCCCCACC, CTCCGTGCTGGAATCCGTCG, TTCCTGACAGAGCACCGCGA, GAAAGGCGATCACCACCCAC, CCGCTTCATTCTACAGCTTG	6	17401, 78938, 37901, 41434, 42679, 62832	0.6168	11752	0.6179	11887	0	0	0	0
MIR4733	GGCTAGACCTTGATTGCCAC, TTAAATCCCAATGCTAGACC, ATTGCCACCGGGTCTAGCAT, AATCCCAATGCTAGACCTGG	4	53246, 49450, 105188, 26018	0.6169	11753	0.5585	10728	0	0	0	0
UBAP2L	CCTCAAAGTCAGCATCATTA, AAGCAATCACACATTCATCC, TAGACTTGCACAGATGATTT, TTTCAGTTGATTGATATTAC, TTTCTTTAGGTGGCTCTGGT, CAGAGCTATCAATGTTCTTC	6	25953, 115804, 84798, 69422, 35063, 86297	0.617	11754	0.618	11890	0	0	0	0
LIMD2	CAGCACGGTGCAGCGCTCCA, CCCGGCACCAAGACGGCCTG, GTCGGCCACCAGCCGCTCCA, GTACACGGTCTTCTGGCAGG, CGTGCTGCTGCCGCCGCCTT, GTAGAACTCCCCGTGCAGCG	6	30685, 59304, 63671, 74056, 37216, 33488	0.617	11755	0.618	11892	0	0	0	0
SYVN1	CCGCCATCATCACTGCCGTG, CGCCGTCACAGAGACTTGTC, CGTACCAGGAACGTTCCAGA, CAAGTATGTGCTGCACTCCG, GTATGCCATCCTGATGACGA, GGCCAGGGCAATGTTCCGCA	6	8458, 40899, 103932, 117451, 118047, 72018	0.617	11756	0.618	11893	0	0	0	1
FAM208B	TGGAATCATTGCACCGTAAG, TGCTATGTGATATAGCTCTT, TTTGTGCTTCAATTTGTATG, TAGAACTGTCAAACAGACAA, AGACTTGAACGCAGTGAAAA, GAGCTATATCACATAGCATA	6	18399, 58510, 40312, 51855, 37586, 86993	0.617	11757	0.618	11891	0	0	0	0
NIPSNAP1	TGCTCACGTGAGGCTGTTGT, GTGCACCTGTGGCGATTCTC, AGCCACCTGAGAATCGCCAC, GGACTACCCATGCTCACTCG, ACTCACACTGGATCTTATAG, GCAACTGGAACACGTGGTAT	6	32058, 72798, 79568, 43464, 33046, 91313	0.6172	11758	0.6182	11894	0	0	0	0
FREM3	GATATCCTATGTCTTGAATG, GCTGCCCTCATTCAAGACAT, AAGTGTCACTGGTAGTCGTC, CACGTAGTCACGGTTGGGCG, GAAGTGACCCTTACACGCAG, AAGGGTCACTTCTAAGAATG	6	35923, 39449, 42050, 37436, 23436, 85155	0.6173	11759	0.6182	11895	0	0	0	0
NME1	CAAAGAATGGACGGTCCTTC, TTCATTGCGATCAAACCAGA, AAGACGGGCCGAGTCATGCT, ATCTGGTTTGATCGCAATGA, CCACCCAGGAACATTATACA, GGCTTCCGAAGATCTTCTCA	6	40834, 8729, 65996, 54749, 98300, 70995	0.6174	11760	0.6183	11898	0	0	0	1
GHR	AAATTATGGCGAGTTCAGTG, CATGAAAAAGTCTCTCGCTC, TCTGGTATAGAACAGCTGTA, CTATCCTTAGCAGAGCACCC, AGATCCAAACAACGAAACTC, TCTGCTAAGGATAGCTGCTG	6	36449, 49960, 21886, 95241, 42169, 47602	0.6174	11761	0.6183	11897	0	0	0	0
OXCT2	TCAGGGTGCCACCTGCTGCA, CGTAGAACTTGGCACGGAGC, TTATGTAGATCGCGTGATAA, GGAAGAAAGAGCTGACGCTG, ACGCGATCTACATAAATGTT, GCGCTTAACGATCCTGAAAG	6	48825, 30662, 101344, 33528, 115898, 59568	0.6174	11762	0.6183	11899	0	0	0	0
KLK12	TAAGGACACCCCCGCAGCGC, GTGGGCGTAACTCACAGCCG, TGTGTGCAGGCGGCGTCCCG, TCTGCTCGGTCCAGTCGAGC, CGGGAGAATCACGAGCAACA, GTCGTGCTCGTGGCTCGTCG	6	101093, 21064, 65630, 97140, 94051, 36729	0.6175	11763	0.6183	11896	0	0	0	0
SLC10A2	GAGCAATGATCCAGGCGCTT, CCCAGAGTCGACCCACATTT, CCGTTTCAAAAGCAACCGTT, AATACGACATTGAGCTCCTC, GAATATTGTACCAAAGCGCC, GGCACAGCGGCATCATTCCG	6	20198, 55516, 37020, 105137, 41000, 52111	0.6175	11764	0.6184	11900	0	0	0	0
DCHS2	ATCACTGATGCTCGTCACAT, AAAAGGGACGACACGTTTCC, GTGCGAATAGTGCCCAGCCG, GTGTTTCTCAAGATATCGAC, GTTCTCCATTCACCCGCGGC, TTCCGGATCGACCCTCATGA	6	13634, 39211, 57270, 91387, 65528, 67290	0.6175	11765	0.6185	11901	0	0	0	0
C22orf31	TGCCACCCAAGCGCTACCCC, GTTCTGCTTTGCACATGTTC, CACTGTCCTGGGGTAGCGCT, AACAGTCCGCCAAGATCTTG, GCCTGAGTACAAGCTTAACC, GCTCAGAGGGACCGGTTCCC	6	108750, 24279, 61326, 52067, 111881, 35669	0.6176	11766	0.6186	11902	0	0	0	0
C2orf73	AACTCCGAATGAGCCTCTCC, ATCAGAAACAGACGTCAGAC, TGGGTGCTCTTAGAGTCGTA, TTAGTACCACTTGCCTCTCC, CCAAAAACCATCGTGTCCAC, TGTTCTGATGAACGTGACCC	6	12637, 39551, 43749, 109993, 68506, 115718	0.6177	11767	0.6186	11904	0	0	0	0
DLEC1	AAGGACCAGAGAACCTCTCA, TTTCCGCAATAGCCCGTGCT, ACTGACCTTGAGAGGTTCTC, TTCGGGAGCTCTATAAGCAG, GTATCGGTGTAGTAATCTTC, GTATAGACAGCGAGTTGCTA	6	16724, 70416, 40484, 60947, 40001, 38190	0.6177	11768	0.6186	11903	0	0	0	0
PUS7L	CTTTGAGCTGACCAAGTCTC, CCTGCATAACTAAAATCCGA, TGTTTCTTTAATGATCACGT, CACTGTGTAAACTAGCCCTC, TAAATGATTCTGCAAACCTG, AGCCATCACCTATCAAGCAA	6	7189, 41378, 73029, 113507, 85091, 101967	0.6178	11769	0.6188	11906	0	0	0	1
CCDC159	GTCACTCAAGAGCCAGTTAC, GTGACTCAAGTTCACATCGC, GAACCACTCAGTGACCATGT, CCGACCTGTCCCGGATCTCC, GAAGACCCTGCGTGACAGTG, ACCAGCTCTTCCAAAGTCAA	6	48652, 37570, 108191, 93200, 18670, 94272	0.6181	11770	0.6189	11909	0	0	0	0
PVRL2	GCGAGTTCAAGTGCTACCCG, AAGACCCCCTACTTTGATGC, ATGCAGAGGGCCACTGTCGT, AGTGGAGCATGAGAGCTTCG, GGTCCGTCCGAGGGATGACC, ACCAACCCCAAAAGCGAAGC	6	99589, 87878, 39035, 51552, 103880, 14280	0.6181	11771	0.6189	11907	0	0	0	0
CTH	CTTTCAGCGCCCTTTGGCTC, CAGGTACAAACAGGTACTTC, AGCTGAGTTACCTTGGTTTC, ATATCAGCTCCCAGAGCCAA, AGAAACGAAGTCTATTATGA, AGGCCACAGTGATGTTGTAA	6	34314, 54754, 28468, 39379, 114683, 78861	0.6182	11772	0.619	11910	0	0	0	0
SYNGR2	CTGCGTGTTCAACCGCAACG, GAATTACGTTGACCCCACTC, GCCTACGGCGCGGCCAAGGC, GAGTGGGGTCAACGTAATTC, CGCGTCGACCACCAAGAAGA, GGTGGCGCGCGCCGTGTGCT	6	35375, 74710, 25288, 64885, 63921, 49667	0.6182	11773	0.619	11912	0	0	0	0
ARPIN	TCGCCGTAAATTCGACGCCA, ACCTACTGTAGGACGACATG, GAGAACTGATCGATGTATCT, ATGAGCCGCATCTACCACGA, CGATCAGTTCTCCCTCCAGC, GCGCGCCGTCGTGGTAGATG	6	10158, 58911, 40426, 51126, 99488, 109268	0.6183	11774	0.6191	11916	0	0	0	0
RIMKLB	ACGCCGGGTGAGCCGGCCAG, ATCTGTTGAACAACGTAACA, ATTTCAGGTCTGCGGATCAA, AAGAATACGCGGGGTCACAG, AGCTCTCGCTCCGTGCTTTC, GCGCTTCATGGCGAATAAGA	6	34753, 35069, 30849, 34362, 33530, 93274	0.6184	11775	0.6191	11914	0	0	0	0
SLC48A1	TGTACATCACGTGCGTCACC, GGAAATGAAGCTCCAGACGC, GCCTCTATGCCCACCGCTAC, GGTAGACCACCGTCCAGACG, ACGGTGGTCTACCGACAGCC, CGATGGAGACGGCCGAGAAG	6	93746, 32907, 96552, 32736, 59262, 48909	0.6184	11776	0.6191	11913	0	0	0	0
FATE1	TCAGCTCTTACCGATCATAA, GACCCTGATCATCGCCGTGC, AGTCATATTCCAAACTCGTT, AGGTGGCGCCCTGTTCCTCC, GGAAATTGCCAGCGTACTCC, CTGCTTCAGCCAAACGAGTT	6	53661, 21931, 36510, 64465, 96020, 80647	0.6185	11777	0.6191	11915	0	0	0	0
GPR139	CAGCCAACAGCTCGCTGTCT, CTGTACCGTTAACCATTGAC, TCTGGATGGGCGCCCCATAG, GACAGCGATATACCTGTCAA, GCCCCTCACCTGGTAAACCG, TCTCATACCCAGCCCGCACC	6	30320, 87060, 49463, 41471, 33730, 87090	0.6187	11778	0.6196	11920	0	0	0	0
CADM3	GCTCAGCAGACTCTCTACTT, GTGCCAAGTGAAAGATCACG, GCTGAATTCGATTATCTCGA, TGTACTCGCCCTCGTCTGCC, CGGCGGGGCCAACCTCTCCC, TCCTGCTGTTCGCCTGCTGC	6	4492, 78026, 42345, 112560, 106828, 103420	0.6188	11779	0.6197	11922	0	0	1	1
ZNF609	CATTGACCTGGACGCCGATC, GTAGGAATAGCCGTGCATGT, GCTGGATTTACAAGTCACAC, AGACTTGCTCTTGTAGTGAC, AAGGCGAGACTCCTCTGACG, CCGGTTGAGACATACGACAG	6	4385, 61650, 42384, 99597, 111104, 65459	0.6188	11780	0.6197	11923	0	0	1	1
TGIF1	AACACACCTGTCTACGCTAC, TTTGTCCCACACCGACCGAC, TCTTTACCTGTAGCGTAGAC, CGCCAGAAAAGCCGTGGAAA, CGCGGAAGTTCCCACCGATG, CAGTTCACAATTTCCCGCCG	6	34231, 60088, 75325, 65811, 28867, 46070	0.6189	11781	0.6199	11924	0	0	0	0
PF4V1	TTTCCTCCCATTCTTCAGCG, TCTGCTCTCACCTCTGGCGA, ACGCCAAGAACAGCATCTCC, GACTCACATGAGTTGGGCAG, GCTGTACAAGAAAATCATTA	5	17900, 87059, 75337, 116532, 44037	0.6189	11782	0.5995	11530	0	0	0	0
TCHHL1	GACTCATGACCAACCAGTTG, TGCCCCGTTACTGTCCTCAC, TCCACTATACCAGTACCTAC, ATGTTTGACACTCAAGAACC, AGTAACGGGGCAACACTGAC, GTTCAGGCAACCACCGGAGA	6	41612, 93360, 99065, 6736, 88720, 94920	0.619	11783	0.6199	11925	0	0	0	1
PLAT	GTGGCGCCGAGTGCACCAAC, GCAGCCATGACTGATGTTGC, CTCCTCTTCTGAATCGGGCA, GTGCCCCCGTTGAAACACCT, CACCCGACCTTGGTAAGATC, TCCGCCCGCTGTAGGGCTTC	6	25212, 42551, 42802, 62050, 35454, 109030	0.619	11784	0.62	11926	0	0	0	0
MESP2	TCGCCCCCGTATTCGTCCCA, TGGCGTCCAAAGAGACGCGT, TCCAGAGCCCTGTCTGTCGC, CAACCTCCGACGCGTCTCTT, AGATCTGGAGGGGGCCCGCC, GGGGCACGAACCCGACGAAT	6	37475, 85498, 73830, 56365, 19170, 63203	0.6191	11785	0.6201	11931	0	0	0	0
ACP5	TTTCCGGCTAGCACGTACCA, GTGTGGTCCATAGCCGAGCA, TGCCCTGCGCTTTGTAGCCG, AGCCGTTGGGGACCTTGCGC, CACAGTCCGAGCGATCTCCT, GGTAGGCCCGTGCTCGGCTA	6	24267, 53054, 35784, 54588, 41789, 94455	0.6192	11786	0.6203	11932	0	0	0	0
TTL	GAACAGCAGCGTCTACGCCG, GTTCTCATCGCGTACCACGA, TACAGTTGGTGAATTACTAC, AGCCACCAATCAGTAACTCA, GGATAAATCACATAAGATTC, TCCTTCCTAGGTCACGAGCC	6	18033, 45500, 81520, 37862, 51103, 64405	0.6192	11787	0.6203	11934	0	0	0	0
SLC6A20	ATTGCCGTGTGCTACGTGTA, CTGTGTAGACGATGAATGCC, TGACATATTCAACGACTACG, CTACATCATCATGCTTATCG, GGCATTCATCGTCTACACAG, GGGAATGCCGCTCTTGTACC	6	29491, 70063, 53841, 40983, 87053, 34043	0.6192	11788	0.6203	11933	0	0	0	0
TP53INP2	CTGCCCCCGCGCCTTCGTGT, TTCATCCTCCTCCGACACGA, AGCATGTCCGTTTACGTCAC, CCCGCGAGAGCCGTCCGCGC, ACCGGCGCGGACGGCTCTCG, CCTGACGGCGACCTCAGCGA	6	34649, 27687, 113460, 71076, 80943, 69459	0.6193	11789	0.6204	11935	0	0	0	0
DAPK1	GACGGACGTCATCCTGATCT, CCTCCCGCTCGATGTCCTCG, TGTTCTCATAGACCTCGTGC, AAGTCAATGATCTTGATCCG, AGAAACTTACCGACAAACTC, AGGACTAAGTCCAGCCGGCG	6	27680, 34672, 110701, 93953, 99770, 55275	0.6196	11790	0.6207	11936	0	0	0	0
MIR452	GCACTTACAACTGTTTGCAG, GTGCTTAGCAATTATAAGAC	2	15689, 77081	0.6196	11791	0.3567	7074	0	0	0	0
GLP2R	CATTTGATCAGTACGTGTGT, CCTGCCCTTCATACTTACCT, ACTTCCGAGTCGTTTCCTCA, GGTTACAGGATCCCTCCTTG, GGATGCCCATGGGCAGCTCG, AGATGAAGCTGGGATCGAGC	6	71778, 58439, 11008, 40239, 80186, 118598	0.6197	11792	0.621	11937	0	0	0	0
CACNA1G	TCACAGGCGATGTCCTCGCA, CATCTTTGCCTTCTTTGCCG, CTCACTGGGCACCCGGTTAA, GTTTGAGCGCATCAGCATGT, CTTTGGGAAAAAGTGTTACC, TCCGTGTGCTGCGACCGCTC	6	20701, 59733, 37009, 90576, 94515, 88708	0.6197	11793	0.621	11938	0	0	0	0
THOC7	TTTAATGTCTCATGCCTGTC, TAAAGAAAGTGTTGAAGATA, TGATATGAATCTCAGAGAAA, ACAGCGTGCTCAGCATACGT, TCTTACAGAATATGATGCTT, TTCCAGGGAACTAGAGGCTC	6	43117, 2381, 63351, 117949, 105303, 97620	0.6197	11794	0.6211	11939	0	0	1	1
THEM5	AAAGACAGACCGACTTCTTC, TTGAGTCTGGGCAGGATACG, AGAAAAGGTCTCGTCCATCA, CAGCATGTCCGAACACCAGC, GTGACTGTCGCATCTTCACC, AGAAGACTAAGTCTAGCGGC	6	12365, 39792, 110340, 114821, 113680, 87125	0.6198	11795	0.6211	11940	0	0	0	0
AQR	TATTAGAAAGATAATGCTCT, ATACTTACCTTTATATCAAA, AAAAAGAGATTGTCAAATCA, TGCAGTTAGCATGTAAATAC	4	20212, 51663, 82868, 100909	0.6199	11796	0.5616	10791	0	0	0	0
CD3G	TTACACTGATACATCCCTCG, TTCTCCTACCTTTGATTGAC, ACTTTGGCCCAGTCAATCAA, CTTGAAGAAGAATGATAGCC, CAGAGACTGACATGGAACAG, GTGTATGACTATCAAGAAGA	6	55088, 74217, 36038, 23660, 40435, 81713	0.6199	11797	0.6212	11944	0	0	0	0
SH3BP1	GCTCACCCCATGCTGGAATC, CTTGAAGCTCTCAGCCATCG, CCCGGAGACCGCTGAGTTCC, TTGTGGGCTGCCCGCTTGGC, CCTGCAGCAGGTCCTCACCC, CAGCCCACAACATCCACAAG	6	88602, 18547, 78467, 44993, 37744, 97578	0.62	11798	0.6212	11942	0	0	0	0
EFEMP1	CCCGTAAATTGATGCACACT, ATTCTCATGTATGTGCCCCC, TATCAATGTGTCAATGAACC, AAGGATTTCGTGGATAACAA, GACATAGACGAGTGCACTGC, GTGAGACCACAAATGAATGC	6	29868, 33974, 103239, 69432, 110283, 92592	0.62	11799	0.6214	11946	0	0	0	0
TMED9	AGCGCGCTCTACTTTCACAT, GCTTGTCATACAGCTGCGTC, GCTGGTAGTTCTGCTCTTTC, GCAGCTACGAGTGCGACAGC, CGCAGCTGTATGACAAGCAG, GCGTGCTGCTCGTCCGGCCC	6	33522, 108570, 31229, 61519, 47570, 102539	0.62	11800	0.6214	11947	0	0	0	0
SUSD1	ACCGATGCCACATCATGCAC, AGAAATGCGGCACGCCATCT, GGCTCGCTATGTCTGTCAAG, TGTGGCATGTTCATGGCAAG, AACGGGAGGACTCAGTGTGT, GTGGTCGGGTGGAAAGGTTC	6	89727, 42692, 3724, 68355, 66047, 88841	0.6201	11801	0.6214	11945	0	0	1	1
HLCS	GTCTAGTTGCCACGAGTGTC, AGTTTGCACTATGTTGGAGC, GGGTTGTCAGAATCTCTCTA, CATGGAAGATAGACTCCACA, GTACCAGTCCATTATCCATG, GAGAGTCAACCTCACGGGAA	6	50792, 71907, 34792, 67827, 52966, 27447	0.6202	11802	0.6215	11948	0	0	0	0
SIDT1	TGCCAGCCCCTCTCAACCTC, TTCACTTACCTGAGGTTGAG, GATAACTGAGTCCACGTCTT, GCGACCCCTTCGACGCTGCC, CGCCCCTGGCAGCGTCGAAG, ATACAAGTTTCCCAAAGACG	6	32448, 55199, 65815, 46472, 95209, 33134	0.6203	11803	0.6217	11949	0	0	0	0
ITFG2	CCTCTCCGATTAGTGTCTCG, GGGCACCACGAGACACTAAT, GTTGGAGACGTGTGTAATAA, CTCTTACAGCTGACTTGCGT, TGGAGATGGGTGTCGTGAGC, ATACACAGACACCTTCCCGC	6	40767, 9565, 58094, 56870, 84234, 107696	0.6204	11804	0.6217	11950	0	0	0	1
CNTLN	CTGACCACTTGTGTGAGATC, TTCGCCCCCAGCGCGACAGC, CAAAATACAAGAATTTGAAC, AAACCCAGATCTCACACAAG, TCTAGAAATTCTGCAAGTCA, AGTACACGCAATGCGCAGCG	6	7075, 50699, 105978, 89294, 47666, 41602	0.6204	11805	0.6218	11951	0	0	0	1
GSTK1	GGCCAAACCCACATGTTATT, TCCCCGCAAAGGACTATACA, GGAACATCAACCTGCAGTTG, TTTCCTCACCGCCGTGAACT, GCTCCAAGTTCACGGCGGTG, ATCCACATGGGCCACGGTGA	6	33725, 70087, 99638, 37731, 30718, 36552	0.6205	11806	0.622	11953	0	0	0	0
C14orf183	CACTGTCTTCCGTAATCTTC, TCCCTCCAAGCCCGAACCTC, TAGATCGGTCCTCAACACAC, CAGGCATGAGGTCCACCAAC, GTTGAGGACCGATCTATAGC, CAAGGAAGTACCCGGTGCCG	6	2655, 70042, 93058, 97804, 43083, 89327	0.6205	11807	0.6222	11954	0	0	1	1
REPS2	GCAAAGCGGGTTGGTTATTT, TAAGGGAAGCCTGATGCCGA, GCAGCTGCGATGCCCGAAAC, TTAATACTCTCTATCCGTAC, AGGGGCTGCCTAGCTTCATA, GAGCTCTTCGCGCGCTGTGC	6	27970, 86019, 34646, 108172, 67380, 88524	0.6206	11808	0.6222	11955	0	0	0	0
GAB1	TCTACACTCGATGTCCCAGA, GGGATACTACACGTTTCCAC, AGATGGTTCGTGTTACGCAG, AGTGAACTAGATCTATCACT, GATAGATCTAGTTCACTTGA, CTACTTGGTAGCAGACAGCG	6	37085, 20657, 65508, 79154, 97123, 82344	0.6206	11809	0.6223	11959	0	0	0	0
SP140	CACTTGCCATCTGCCCCTGC, AGATGAAGGAGCGGTCTCGG, CTGTAAATCTCGTTTAAATC, GTATTGTGTACTCAGTGAAC, GGCCAAGCTCATGGCCCAGC, CGCAGAGATCCAGAACGTAG	6	36400, 37227, 49005, 22727, 38670, 53667	0.6206	11810	0.6223	11958	0	0	0	0
OR51F2	CTATATGTTGTTGCCGTCTC, GTTGATCCTATTGTCTGTGC, TATTATTGAGGACCGACATA, TTGTCTCTTGTCCATCGCTA, AAGGGATGGAGATCCAGTAC, AATGCCCGAATTGCCAAGAT	6	19238, 57729, 37565, 61554, 48588, 53653	0.6207	11811	0.6223	11956	0	0	0	0
REPIN1	TGTTCCTGGGGATACTTCCG, CGATGCTGGAACGTCGTTGC, CGACGACGAGGAGAGACTCC, GACACACGAAGGGCCGATCG, CGCAGTCGTCGCAGCTGTAG, GCAGCCGCGGAAGTATCCCC	6	25836, 58111, 55683, 52850, 35367, 67529	0.6207	11812	0.6223	11957	0	0	0	0
PILRB	GTTGGTCAGAAGTCACTGCT, CACTGCCATCAGGGTTGCAT, AGAATCATGGCACCTAAGTC, GCAGCAGTTGCAGTCCATCA, TCACCAGGCTGCAGAAATGC, GTATTTCTGCCGAGTCGAGC	6	11541, 40145, 72105, 68045, 55045, 101372	0.6209	11813	0.6224	11960	0	0	0	0
HOXC12	TTCCCCAACTTCCGCGCGTC, TTGGTATCGCCGTTGAACCC, AGTTCATCACACGCCAGCGC, TCGTACTTGAAGCCGAGCGC, ACCCGATCAACAGCCGCTCT, CAACGGCGATACCAAGCTGC	6	30985, 33664, 89938, 115945, 45217, 115329	0.6209	11814	0.6224	11961	0	0	0	0
MIR4754	CAACCTGGACCTGCGGAGGG, ACGGCAACCTGGACCTGCGG, CCTGGACCTGCGGAGGGCGG, GTGTGGCAGGCACATGCGCA	4	25576, 80577, 49979, 74022	0.621	11815	0.5627	10828	0	0	0	0
SESN2	GTCCCTGGCCGAGCTCATTC, CCGCCATCAGTGTTCTTACC, GCCCAGCGCCTTCATCCCCG, GATGCCACAGCCAAACACGA, TGGTTGGCAGGTCCTTCGGG, ATGGCCGAGTTTCTGCAGAC	6	20507, 98105, 85612, 76405, 37166, 62942	0.621	11816	0.6226	11962	0	0	0	0
TAF9B	AAGATTGGTCAGCACGACAC, GAATCACAGAGTATGAACCA, GAACGCTCCGAGAGATGCCT, AACATTTGATTTATAACCCT, GCACTTACCAAGGCATCTCT, AGGTTATGTGACTACAATTC	6	72558, 33117, 32688, 49473, 85028, 111253	0.6212	11817	0.6226	11963	0	0	0	0
SIX4	CGCCGCACTTGCGATCTGCC, AACCGTGTATACCACTGCAC, AATGTCGCGGTTTAGCTCAG, CTGGCTGTTTGCTCCGGAAT, GTCTACTTCCCAGGACGTGA, ACCCTTCGCCCGCCGAGAAG	6	117107, 41939, 22626, 36476, 92470, 70330	0.6212	11818	0.6227	11967	0	0	0	0
LOC730159	ATGCTGCGACTTTGCTAACA, TTGCCACTCTGTGGAGTGTT, TTCCAGAAGAAGTACATTAT, GGGCTTTCTAGATCATTACC, CAAGCCTCCTTAGAAAAACC, CTGTCTGGACAAAGGTTGGA	6	1919, 83945, 43379, 52148, 117677, 66338	0.6213	11819	0.6227	11966	0	0	1	1
GOLPH3L	GAATGACCACTTTAACTCAC, TGCATATCATCAGGCCTGCG, GGATATCCGCCTTACTCTTA, GTTCGCTTGTCCATACGCTG, GGTAAATGACCCTCAGCGTA, CAGATAGATTCGACCCCGCA	6	39170, 42960, 14565, 102629, 116758, 93024	0.6213	11820	0.6227	11965	0	0	0	0
RPP25	ACGCGCGCCATCGTCTTCAG, GCCACACCTCGCGTACGCTC, CAGGCGGCGCTTGAGGATCT, AAGCGATCGCAACCCGAGCC, CTCGGGTTGCGATCGCTTCG, GCGCTACCGGAGCGTACGCG	6	42115, 105261, 5735, 107468, 99871, 87009	0.6214	11821	0.6228	11968	0	0	0	1
MIR499B	GCTGTGATGTTCACGTGGAG, TCTTAACAGCCGCCCGCCCA, GACTTGCTGTGATGTTCACG	3	50022, 52972, 106798	0.6214	11822	0.5128	9919	0	0	0	0
MIR124-3	ATTTAATGTCTATACAATTA, TCCGCTGTGAACACGCAGAG, GCCCCTCTGCGTGTTCACAG	3	42221, 55579, 67666	0.6215	11823	0.5129	9920	0	0	0	0
TMEM65	TTCCAATAGACATTTCAATA, GCCGGACCGCGCGCAGCCTG, ACCCATATTGAAATGTCTAT, AGCGGTGCAGCTCTTTGAGC, TTACCATATCTCAGCTGTCC, GAAGCTCCACCACCCACCCC	6	22363, 66716, 41430, 36582, 80795, 88762	0.6215	11824	0.6228	11969	0	0	0	0
NUP188	AGATGTAGCTTCACCATTGA, AGAACTGCATCAGTTTGCGC, AGTACTGAAACACATTCAGC, GACTGTTTAATGTTGACCTT, CGATATCCATGCCCTCCACC, CTTAAACCCAGTTCCTTCAA	6	53256, 71575, 6361, 41918, 114463, 48555	0.6215	11825	0.6229	11970	0	0	0	1
MMACHC	GACCGTATCGCCCTACTCGA, GCACGCCTGCCATGTTTGAC, CAGCCTCCACATCTTGTCGT, CTTGAGGGCCCGGTCAAACA, GGTAAGTCCAATCACGCCAG, GGGTAAACCTCGAAGCCAAA	6	40865, 9534, 82295, 90683, 45001, 71357	0.6216	11826	0.6233	11974	0	0	0	1
OOEP	CACCTCGGGCACGATGTTCT, ACACCTTGAGAAGAACTTGA, GCGGCCCCGTGTACAGAATC, CCCAGTATGGTCGATGATGC, CGCCGCCACAGATTCGCATC, ACTATGTTGTCTTAAGCAAC	6	30959, 33726, 59972, 101361, 71123, 97974	0.6216	11827	0.6233	11972	0	0	0	0
EEF2KMT	CATCAGATTCTGAGCTGCTG, CGCCGTCCGTCAAATATGCC, CTGCCAAGTTAGACAGCCCC, ACCCGGCAGTCTTCACTAAC, AGCACGGCCATCATCTCCTA, CACCCTGGGGCTGTCTAACT	6	43851, 15154, 73059, 38995, 95447, 55042	0.6216	11828	0.6233	11973	0	0	0	0
INTS7	TGATGAGCATTCTTCCTCTC, CACCAAGTTTGCCAGATCTT, TTGTAAAAGCTGACGAGCAC, CTGTAGGATGTTGGGAAGTC, ATCCTATCCGTCCACCAAAA, TGGATACTTCTGAAAAAGTC	6	39308, 14216, 103349, 111933, 68123, 84891	0.6217	11829	0.6233	11975	0	0	0	0
TRIM77	CCTTTCTGACACCCCAGTGA, GATCAGTGCTGAATATCCTA, ATTTGGGAGACGTAATGAAA, CCATCACTGGGGTGTCAGAA, GCAAAAGCACGTAGAGAGCC, TTCCCATGTTCCGATTATGT	6	58248, 27545, 34877, 42981, 44295, 81283	0.6218	11830	0.6234	11979	0	0	0	0
SNAP25	ATTGCGCATGTCTGCGTCTT, CACCCGTCGTATGCTGCAAC, CAACTCGATCGTGTCGAAGA, CAACCAGTTGCAGCATACGA, CCATATCAACCAAGACATGA, CGCAGACATGCGCAATGAGC	6	5406, 42257, 105420, 85127, 56289, 101519	0.6218	11831	0.6234	11977	0	0	0	1
CCT7	CTCACCTCTCGCCTCCAATC, ACTCGAGCTCGACATTCAAA, CACATCCCCAATGGGGAGTT, AAGAAGACTTTCTCTTACGC, GTCTTGTCCAAACTCCCCAT, GTGTTTGAAGAGACCCAGAT	6	38675, 16153, 56723, 118675, 118888, 83874	0.6218	11832	0.6234	11980	0	0	0	0
METTL12	CGGACCGCTGTCTCTGGGAT, GTGGAGCATTCGACGCAGCG, GAGCATCGGCGTGCATGAAG, GGCCCACATGAATAGCCTCC, TGCCAGTCCTCTGCGAGTGC, CCACTTGCCGAGCCTGATGA	6	55215, 6749, 41812, 111594, 116615, 45331	0.6219	11833	0.6234	11978	0	0	0	1
GALNT9	GTGCTACCTCTCCGTACGTG, CTTCAAGTCCCACGTGTACA, ATGTGGCGCGGCCAACACAG, AGAACGTGTACCCGGAGATG, GGCGCGCAGGGCGTTGCGCT, CTGGTGCGGTACAGCGCTGA	6	60210, 39324, 14248, 58735, 60273, 89341	0.622	11834	0.6235	11981	0	0	0	0
GCH1	CTTCCTAACAAGCAAGTCCT, AACCAAGTGATGCTCACACA, CATCAAATATAGCATCGTTT, CTTACCTCGCAAGTTTGCTG, ACCACTACCCCGACTCCAGC, ATCTATAGTAGAAGACTACA	6	14981, 39081, 54459, 65428, 93683, 42043	0.622	11835	0.6235	11982	0	0	0	0
KCNQ5	TGGAGTTCATCATTCGAATC, GCACCATGCGGAGGATCTGT, TCTAGGAATTAATCACAGCT, TTTCCTACAGATCCTCCGCA, CTACATATGCAGATGCTCTC, GGTTGCTGTTGTCGATATAG	6	5465, 42254, 86859, 52036, 71916, 56991	0.6221	11836	0.6236	11983	0	0	0	1
ATP6V0E2	TCCCTGACAACCCCTTCGTC, CAGCTGGCTCATCGCCATCC, CGCAGCTGAACCCCCTGTTC, CTCCAATACCCGCACTGCTC, GGCGCACTCATTCGCCCTCC, GTGCCGAAGGGACCCAACCG	6	31449, 33599, 94212, 78375, 37361, 88200	0.6221	11837	0.6238	11984	0	0	0	0
MIR6811	GACTCTGCAGGGACAAGCAC, CCGATCTTCACGACTCTGCA, CAGGGACAAGCACAGGCTCA, ACTGCCTGAGTGCTGTACAC	4	58004, 3001, 57617, 85480	0.6222	11838	0.5649	10868	0	0	1	1
PAICS	TTGAAAAACAACTCCACTTT, TACGAATTGTTAGACAGTCC, GTGAAATGATTCCAATTGAA, TCTTATAGGCCAGACTGAAG, TGCAGCTAGAAAAAACCACC, TTGTACACTGGTTGATATGA	6	21365, 109372, 36966, 46351, 39607, 86374	0.6222	11839	0.6238	11986	0	0	0	0
PLEKHO2	CATCGCCCTACCTTGTTCCC, TTTATCCTGCTGCGATCCCC, CTCAATGAAGGGATTAACCG, GGTCAGCGACATCAAATTCC, TCGTTGGTGGCCGGCGTCGC, GTGACACGGGACCGGGTGCG	6	35998, 109678, 24292, 63917, 67929, 48675	0.6223	11840	0.6238	11985	0	0	0	0
BCORL1	ATTCGAATGTCCCCACCGCT, TGATGCCACACATGCGAATC, TCTACAGCACCGCTCTACAG, GCGGGATATATACCAGCGGC, AAAACGAGCCGACAGCCACG, TCAGGGGAAAGCACAAGCAC	6	44773, 105530, 48657, 78611, 23974, 36108	0.6224	11841	0.624	11988	0	0	0	0
LINC01565	CCACCCACTACCATTTGACA, AGGCGGGAGACGCTGAGTCT, GTGGGTACAGGGCCCAAACT, CTAGAAGCTTCCAACCACCC, GGAAGCGCTCCATCAGATAG, GCTGTGTTCCTTGAAGCCGT	6	33692, 62857, 73262, 67461, 31226, 44913	0.6224	11842	0.624	11987	0	0	0	0
FOXK2	GCCGCACCTGATGGTTCCCG, TCATCAGATACTCGAACTCG, CTACGCGCAGCTGATAGTTC, TAGAAGTCGCCGCCGGCGTC, TGTGTGTATAAATCCCGTTC, TTCAGGTGGAGACAGCCCGA	6	27258, 35022, 107708, 64607, 75938, 105721	0.6225	11843	0.6241	11989	0	0	0	0
CRLF3	TTTAATGGTCTCCTGTTCAA, CATACCATGAGGCACCAATG, CCTGTCCAACTGAATGTGCG, GCAGAGGACTTAGTCCGAGA, CAGTTCAGAGTCTGCGCCCG, GTAGGTGAAATCGCCATGCT	6	43521, 1773, 105766, 58120, 87327, 94680	0.6226	11844	0.6242	11990	0	0	1	1
TTF1	CTAGGTGTCGCTATTAAATT, TACTCGTTTAGATTACACAT, CCGACCATTAGTCATCCTCT, TAAACCGTTCCAAGTCGTCC, GCACAATCAAGCGGATGTAC, AATGGTCGGCGTATCTACTA	6	4509, 64621, 89473, 108304, 105164, 42610	0.6226	11845	0.6242	11991	0	0	1	1
SLC26A6	CCACACTCAGGCCGGATAAC, GTGCTTTAGACCCATGCCAT, AAGATCTTCGCCCTGAGGCA, GTCGTGGGCAACATCCCTGC, CCCGGTATCCTGTGCGTGAC, CTACCGGGTGGACAGCAACC	6	2582, 43256, 77070, 95590, 113208, 94814	0.6226	11846	0.6243	11994	0	0	1	1
ZCCHC4	ACCCACTCTTCTGTTTGTAA, GAAAATCAATATCCAATAAA, CTGTAATTCTTGCACATCCA, CTGATCAAGTTGACAGCATC, AGAGAAACATACCGTTGACA, CACCTTTACAAACAGAAGAG	6	37012, 40261, 72040, 63525, 109158, 21319	0.6227	11847	0.6243	11996	0	0	0	0
C16orf78	TCCCTCCCCGTGCTGTCATG, CCATCCTTGATGTAGCTGCC, CCTGGCAGCTACATCAAGGA, CTAAGACAATGCTTTGTCGA, GGACACGGAGACTTCCCAGC, TTGCGTTCGTAAGCCATGTC	6	51099, 7333, 50324, 41677, 99303, 70985	0.6227	11848	0.6243	11997	0	0	0	1
HRH4	TGAAAGCGCTTGTGACACAA, TCCCTCACACGCTGTTCGAA, TCCCATTCGAACAGCGTGTG, TTGATTGTGCTATTAGTATC, TCAGAGGTAGACTATCTTCA, AATAACTACTTCGATGTCTA	6	16441, 38644, 39871, 103437, 54461, 44560	0.6227	11849	0.6243	11998	0	0	0	0
KCNQ1	TGGTCTTCCCGACCCACGTC, CCCGACCTCAGACCGCATGG, TCTACATCCGGAAGGCCCCC, CATAGCCGTCGACAGAGAAG, CTGGACCACTTCTCTGTCGA, TACCGCTGGGAGCGCAAAGA	6	35879, 97093, 53533, 69519, 52383, 24738	0.6228	11850	0.6243	11992	0	0	0	0
ATP6V1E2	AACAAGGCCATTCGTATTTC, AGGACCCAGAGGTCTACCAG, CGGCAGCGTACAATCATCAC, CTGTGATGATTGTACGCTGC, AAATACCTTGGAAAGCCGAC, AATTGTCATGTACTCGGGGA	6	9193, 41061, 55463, 109284, 51917, 100231	0.6228	11851	0.6243	11993	0	0	0	1
CLPX	GTGCACAAGTCGCCACATTT, GCATACTTTGCCTCAAAAGA, AAGACTTATACCTTCTTAGG, CAGCTGCGCTGTCCTAAATG, ACCACCACCTCCCCCTAAGA, GTATGCTGGTGTTTCTGTAA	6	52584, 37700, 89972, 42537, 110611, 19294	0.6228	11852	0.6243	11995	0	0	0	0
PIGH	CCAAGTAGTACCCGTCTTCC, GCTACTACTCCCCGTCCTGC, TCTATGCTCACCTGGAAGAC, CTTCAATCAAGCAGTCCAGC, ACTGCTTGATTGAAGTATAC, CGGACTCTTCACCCTCTGCG	6	25907, 82498, 35497, 66524, 95895, 84021	0.6229	11853	0.6243	11999	0	0	0	0
LDLRAD3	TCACTCTTGTCGAAGCAGTC, GCCAAGGCTAAGTCGAAATG, AATGATGCAATGGATGCCGC, GTCACCTACAACGTCAATAA, CCGACGCATTCTGCTCCGCC, GACAAGAGCTTCATCTGCGA	6	64841, 42615, 4592, 48840, 88717, 60725	0.623	11854	0.6247	12006	0	0	1	1
TCAIM	AACGTACCGGAAGTACTAAA, CTTACCTCCTCATAGGTCTC, TTTCCCATTGTTATCTAACC, ACAGACCAGAGTTCCTCCGA, AATTGCAACTCTCAGATATC, TTTGCCACCTGAGACCTATG	6	41839, 31843, 101938, 96635, 98895, 33535	0.6231	11855	0.6247	12000	0	0	0	0
FGFR3	CCCCACCAGGACACGCTCCG, GGGGACGGAGCAGCGCGTCG, CCCGTCTTCGTCATCTCCCG, CGCGCTGCGTGAGCCGCTGC, GACGCGCTGCTCCGTCCCCA, CCTTGCAGACGCTCCATCCT	6	21543, 36970, 70317, 99414, 65707, 107714	0.6231	11856	0.6247	12003	0	0	0	0
B4GALNT4	ACCTGCACGTGTTTGAGGAC, GCGCACCACCGTGAAGAAGT, ACCCCCGTACCGTCCCTCGC, CCGTACCTCGCCCGTAGCCC, TGCTGCTGAGCTGCGCCGCG, ACCAGTCCTCAAACACGTGC	6	35635, 25550, 77026, 72825, 108001, 87862	0.6231	11857	0.6247	12005	0	0	0	0
RHOT1	GACATCACTGATTATGTCTC, AATAGAATGCTTGTTGTTAA, ACTTCATCAAGAAATATCTC, CAGTGAAGAATTTCCAGAAG, CAACAAGCATTCTATTGATA	5	6623, 48139, 103697, 110857, 97914	0.6232	11858	0.6047	11622	0	0	0	1
SPATA32	CCTCCTGTTCCTCTTGTATC, ACTGACCCTTTGCCGCAGCA, AAGTCAACACCAGATACAAG, TCGGTCTGCATGGGGGTGAC, CAGTGGAGGTTGCAGAGATG, GCCCATGGATTTCCATGCTG	6	35125, 72906, 27102, 64382, 82119, 107250	0.6232	11859	0.6247	12002	0	0	0	0
REV1	ATCAGATGCTGCTATGCAGA, TAATCCTGTATGCAGACCTG, TGCTTGGTGTACAGCTGATA, AGAAAACTAATGATGTTGCA, TACCTTTCCACAATCCATTC, GAAACTGTTCCTCCAATTTC	6	55651, 95637, 30894, 42624, 33861, 101461	0.6232	11860	0.6247	12004	0	0	0	0
FASTK	TCGTCGTCTGGGCCAGCTCT, TCCCCACGTGATGGTGCTCC, GTTGCGTTTCCTGAACCACC, CAGGTAGTTCAGTCGCCCAA, CCCTTGCCCACCTCGGAGAA, GACGAAGCGCCACCGAGTAG	6	11725, 95791, 113676, 50411, 86925, 40256	0.6233	11861	0.6247	12001	0	0	0	0
ZNF648	CGTGCTTGGCTCGGTGTCGT, TAGCTCGCACGCGTAGCGCT, CGCTACGCGTGCGAGCTATG, GAAGGCCTTCGTGCGCTCTT, AAAAGTGTAGACACGTCCGC, CAGGTCCGAAGAGCGCACGA	6	23715, 98598, 36261, 38253, 118650, 88801	0.6233	11862	0.6248	12009	0	0	0	0
CACNA2D4	CGCTGTCCAGTAGGCTTCCA, GCTTCGTCTTCAACCTCCGC, CCTGAGAAGCAGCTTGTTCG, CCGGGAGGTGCTGTTTGACG, GCTCCGAGAAGGTCTCCGAC, CTTCCCGCTGTGGTACCGCC	6	22383, 79436, 59177, 68579, 104626, 36706	0.6233	11863	0.6248	12008	0	0	0	0
GNRH2	CGGAGAACCTCACACTTTAT, TCACCAGCAGTGTCCGTGCC, CAGAATGCCCTTAGGCCCCC, CCATCCTCCAATAAAGTGTG, GACACCCACCTGGGGGCCTA, CGGCCCAGTGGTCCCTTCAC	6	24024, 67011, 78329, 36163, 54788, 81683	0.6234	11864	0.6248	12007	0	0	0	0
MIR3663	TTGTCGAGCCCCCTTGGTCC, GCCCCCTTGGTCCCGGCGCC, GTCCCGGCGCCCGGCCTGTG, GCACCACGCAGACCAGCGCC	4	76219, 2103, 58035, 104388	0.6234	11865	0.5659	10877	0	0	1	1
MIR5087	TTTCTTATGCTTGCGACTGT, GTTTCTACTTAGCTTTCTAC, CTACGGGTTTGTAGCTTTGC	3	60777, 67708, 27291	0.6234	11866	0.5157	9965	0	0	0	0
GAS2L2	CATATACCTCTTCAGACCGA, CCCCTACACGTACCATCACA, CAACACCAAAGCGCCACGCC, GACTTACCCGGATGAAGATG, CACCAGTGCAGCATGAAGTA, GGCGCCCACACTCGTGCAGC	6	36406, 23326, 78920, 51541, 95225, 109571	0.6236	11867	0.6249	12013	0	0	0	0
TMEM41B	CTGTATCAACTTACAACAGC, TGCTGATCCAGCTTCTACCC, ATACTGAGAAATATAGAGCC, TATACTTACTCACTAAGCTG, TACAAGTACTTGAACATAAA, CAGAATAAATATTGAGTTCC	6	102489, 97611, 107232, 96775, 31129, 33806	0.6236	11868	0.6249	12012	0	0	0	0
VPS45	TGTTTATGCCTAGTAGTTCG, TGACCATTCTAGTGCTCTCC, TGTCTCGATTGGTCAGTGAA, TACCAATCTCAGCAAAGTTC, AGAATCAATAGCAGACATGA, CTTTATTTAGTGGACATATC	6	54757, 90084, 35332, 94743, 114164, 26552	0.6236	11869	0.6249	12010	0	0	0	0
MRPL1	TGATGTCTGATAAACCATCT, GAAAATGGAGCTGCATTTGC, TACAGCAACTTTATTGATTT, GTATGGCAAACTAAGAACAC, AGGCACTAGTCTGATACAGA, AAGCCTTGATACATCATCAA	6	16546, 38669, 53813, 72153, 96980, 67387	0.6236	11870	0.6249	12011	0	0	0	0
HBE1	CCACATTCATCTTGCTCCAC, TAATCACCATCACGTTACCC, ACAGCTCCTGGGTAACGTGA, CAGCTCACTCAGCTTAGCAA, GACTCCTCGTTGTTTACCCC, AGGCTGCCGTCACTAGCCTG	6	32547, 70799, 85146, 51108, 102009, 33340	0.6237	11871	0.6251	12018	0	0	0	0
C3orf30	CAATCTGTACGGAAGGTCTT, CCAAGTTTCACTCCAATACA, CTTAGTCTATGAAAAGCCAG, TACGCAATCAAACTTATAGA, CCTGGCACAGCATAAAATTC, AATGGAAGAGCCTCCGCAAG	6	667, 43967, 81160, 46562, 115848, 63403	0.6237	11872	0.6251	12015	0	1	1	1
PLOD2	CGTTTCCCAATGTGCACAAC, ATATTTCAATTATACTGTGA, TGTTTATAGGTCCTTGGTCA, CTGCTGCAAAGACCACTTTG, CTATGCTGATCAAGATGATC, CACAGTATAATTGAAATATT	6	15815, 44197, 54968, 83370, 38922, 88466	0.6237	11873	0.6251	12016	0	0	0	0
PLK2	GAGTAGCTAAACCTCATCAA, CAGAAGTTCGATACTACCTC, TTTCTTTGTCCTCGAAGTAG, TAGAACCCTTGGAACACAGA, GCAAGATTTCTTGTTCATGA, AAAAGTTGGGGACTTCGGTC	6	37597, 79784, 37778, 88572, 111392, 19791	0.6237	11874	0.6251	12014	0	0	0	0
GADD45GIP1	CGGGTACCATTCGCGTTCTT, GCTTGCGCTCCTTCTTCTCT, GCTAAGCAGTTCGCGCGTTA, TAACGAACCGGGGACCACCC, AACTGCTTAGCCGCGTAGCG, GAAGGAGCGCAAGCGCCTCA	6	5244, 78252, 113775, 113919, 42449, 54541	0.6238	11875	0.6251	12017	0	0	0	1
NADK	CCATGCCCGGTGACCACTTT, CCGGTGTACGACGCCGCTGC, CGCGAGCCACATGTGTGACC, CCAAAAGTGGTCACCGGGCA, GGCCGCGTGTTCGCCAAGCG, CCAGGGCGGGGTCACCGGAC	6	72929, 91173, 108909, 32597, 33332, 78780	0.6238	11876	0.6252	12022	0	0	0	0
OR4F6	TGACCATCATGAACCCACAA, TCTTCCTCGATTTATCAAAC, TCCGCGAGTCAGAGAGTCCC, GGATGAAGCCAATCACTCTG, TTGCATAGAGACCTACACAT, CAAGCCAGTTTGATAAATCG	6	39089, 15344, 61961, 44289, 91557, 106152	0.6239	11877	0.6252	12020	0	0	0	0
GMPR2	TAGGCTCTGTGTGTACTACT, GGTGCCCACAGTATCCATAT, CCCTACCTTACAGAGAACCT, AGTGTTACCTCAAGACAGTC, AGCACTATAGCCTCGTTCAG, GATGCTGCTCATGGCCTCAA	6	38496, 17133, 39044, 110231, 91272, 49367	0.6239	11878	0.6252	12019	0	0	0	0
SHROOM1	CATGCCTCTGACCAGCCGTA, ACCCTCTGTTCACTGTCAGC, GGAGCGGTTCAGCCGGTTCA, CTAAGCCAGTTCCATACGGC, TGATGAAGTGTTCCTAGAAG, GCTCTAGGTCGGCCATGAAC	6	62042, 75817, 27118, 107970, 35168, 116298	0.6239	11879	0.6252	12021	0	0	0	0
CAB39L	CCACAGATTGCCTTACGTTG, ATCCTGTTTATGCTCCTCAA, CAGCATAATCCCACAACGTA, AACTCATGATGAACCTCCTT, ACCCTTTGAGGAGCATAAAC, CAGCTATCAGTGTCACTAGC	6	35556, 49146, 38685, 86328, 109644, 25992	0.6241	11880	0.6254	12023	0	0	0	0
B3GNTL1	CAAGCAGTTGCCCAGAGCTC, CGTGTTGCAGCCTCACCCGC, CCACCGAACGATACACACGT, GATCCAACGTGTGTATCGTT, TTACCGAATCCAAAAAGCAA, TACGCTCGACGGGTGCTGAA	6	36208, 80960, 110903, 91600, 70481, 24040	0.6241	11881	0.6254	12025	0	0	0	0
SMAD7	TGTCCGAATTGAGCTGTCCG, CCAAACGATCTGCGCTCGTC, CACCAGTGTGACCGATCCCC, CTTAGCCGACTCTGCGAACT, GTGCCTTCCTCCGCTGAAAC, ATCTTACCTGAAAGCCCCCC	6	14202, 39490, 109685, 74748, 63602, 94588	0.6242	11882	0.6254	12024	0	0	0	0
MRPL55	CCAGAGCTGGTGACCCGTGC, GTAAGGAGGAATGGCGGCCG, CTTACCGCCAGCATGCGCCG, ACGACTCTACCCCGTGCTGC, GCTACCGACAGTTCTGGACC, GCTCGTACTCCTTCCTCGAC	6	34599, 28876, 92962, 62713, 117644, 95206	0.6242	11883	0.6255	12026	0	0	0	0
TAZ	TCCTGAAACTCCGCCACATC, CCTGACGGACTTCATTCAAG, TACGAGCTCATCGAGAAGCG, ACCACCTGACCGTGCACAAC, CCTCTTGAATGAAGTCCGTC, TCCAGATGTGGCGGAGTTTC	6	56895, 31751, 33652, 102742, 61007, 73550	0.6243	11884	0.6256	12032	0	0	0	0
TOMM6	AGCCAATCTCCCACGTTGTC, TACCTACTTGGCTACACCCC, CAGGAACTTGATACTAAATT, TATGGCTTCCAGCACTGTCC, CCGGAAGTCATTCCTATCAG, GCCGAGCCAGCAGCGCTCAC	6	39086, 67991, 15453, 107338, 59575, 44588	0.6243	11885	0.6256	12033	0	0	0	0
FKBP15	TACCTGTTGCTGCCGTTCCC, CTGTCTCTGGTCATCATAAA, CATCATGTTTGAGTCGGAAA, AAATGGTCAATATGTAAAGC, CTGATCCAGTCCAAAAAGTG, CAAATTTGGTGCTGCAGTTC	6	73438, 31217, 33832, 78025, 40407, 105984	0.6243	11886	0.6256	12031	0	0	0	0
SGOL2	TATCTTTAAAGCACAACAAC, AGTGAGCCAGTTTCCATCAC, TGAAATGAGCAGTCTTTCTG, TCGCCTAAAGCTAAATAACT, CAAATGTCTCTTAATTCCTG, AGTGATGGAGTGCCCAGTGA	6	37088, 102609, 74617, 41440, 21455, 41181	0.6244	11887	0.6256	12028	0	0	0	0
RIPK2	GTATCAAGCACGATATATAT, TGTGCAGGTAATTTACACCA, ACAGCTATGCAGTTATCACA, ATATATATCGTGCTTGATAC, CCACCTGAAAACTATGAACC, TGCAGGATGCGAAATCTCAA	6	35477, 51301, 63384, 109395, 113016, 26290	0.6244	11888	0.6256	12034	0	0	0	0
FMO1	AGCCAGTCTCTACAAGTCTG, GCATAGTGACCACCTCCCAT, GATCAGCCGAATCTTTGACT, ACGGCTTAATACCAGAAGAC, ATTGCCGGCTATGAAAGTAC, GGCCAGCCACCTGGCGGAAA	6	6004, 103060, 102771, 85752, 113854, 42246	0.6245	11889	0.6256	12036	0	0	0	1
MIR4326	TCTGTCTCCCAGACTCTGGG, TCTGGGTGGATGGAGCAGGT, AGACTCTGGGTGGATGGAGC, GATGGAGCAGGTCGGGGGCC	4	27641, 97629, 49630, 93303	0.6246	11890	0.567	10891	0	0	0	0
AGPAT5	AAACAAGTTGCAGAGCTACG, GTGCGCTACGTGCTGAAAGA, CAAATGCCTGACTAGCTGAA, AAAAGTCCTTTCAGCTAGTC, GCAAAGTAACACCCATACAA, CATCTCTTTCTCGTTAAATT	6	43103, 81410, 41899, 90539, 71218, 7061	0.6246	11891	0.6256	12029	0	0	0	1
C1orf106	GAGGGGATACTCCGCTGGCA, TATTGCGCCGCCGCTCGACC, GAAATCCACCATGGAGAGTA, GAGGTCAGCGACACCGACAG, TGTAAGCCGCTCCGATCCTG, GCGCAATAGCGAGCCACCTC	6	812, 96754, 58547, 89959, 43984, 95066	0.6246	11892	0.6256	12027	0	1	1	1
FLT1	TTCCCTCGCCGGAAGTTGTA, TATACTTGTCGTGTAAGGAG, TTGGTCAATTCGTCGCCTTA, TGGTCCTACCATACAACTTC, ACCCAGCACATCATGCAAGC, AGACACTGCATCTCCAATGC	6	33514, 91305, 32227, 105666, 36440, 115354	0.6246	11893	0.6256	12035	0	0	0	0
GDPD5	TCTACACAGTCAACGCACCG, CCCACAGGGACTACGCGTCC, TCTCTGTACCTTCTTCACCG, TCAACCTGCGTGACCCGCCC, GGCAAACACCACGGTGAAGA, GCTCCCGGGGCGGGTCACGC	6	13344, 43096, 48986, 103731, 39810, 69806	0.6246	11894	0.6256	12030	0	0	0	0
NEDD9	TCACAAGCTGGTTTGTTTAG, AGGACACTTGCCCATCTCTC, ACCGTCATAGAGCAGAACAC, CGCTGCCGAAATGAAGTATA, CTTGGGGCAAAATGTGGACA, CCTCCTAGAATCTTATGGCA	6	8739, 41349, 106780, 52732, 64656, 54775	0.6247	11895	0.6257	12037	0	0	0	1
ZNF763	TGAGATGTTTCAGGACCCTG, TTTCTCCAGAGCGCATTCTT, CAATTACCTGAAGTTTCTCC, TTTGACAGGAGTCTCATAGA, CTTTGCTGGATATTTCGCAG	5	65888, 39758, 109527, 32148, 46227	0.6248	11896	0.6061	11659	0	0	0	0
TMTC2	TAGCACCCACTGTAATCAGT, ACAACAATGTTCTCCGTAGA, TATTACTTACAAGCCAGGGT, TTTGTACTACCGCAGCAACA, CATTGGGAGCAGGCCTACCC, TTGGCAGCATGGGGTAACCT	6	42194, 6224, 49470, 55554, 105710, 91233	0.6248	11897	0.6257	12042	0	0	0	1
MRPL23	CACACGCACCAGCTGCACGT, GCACGTTATAGATGCCCTCG, TTCGGAACACCCGAAGTTGT, CAAGGTCGCCTACGTGCAGC, GGGCATCTATAACGTGCCCG, CGTGCAGTTCCGGATCCCCA	6	54003, 48100, 35181, 94015, 27268, 81601	0.6248	11898	0.6257	12038	0	0	0	0
ZNF286B	TCTCCACGTCTGAAGGACAT, CAATTCTCACCTCCTTTCTC, GGTGTTGAATATGCACTGAA, TCACCTGGGATCTGGCCGTG, GGTGATCATGGAGACAGATT, GTCGTTAGTTCTGTCTTCCC	6	35689, 82296, 25746, 80721, 115240, 108589	0.6248	11899	0.6257	12041	0	0	0	0
C22orf29	CAGTACCCATGTCGAGTGCC, ATGTGCGTTGGCATAATTGG, GTGGCTACTGGACCGCTTCT, TGCTGACGGCACCGGCCACG, GCCTGAGGATCTCGCAGACA, CGTGTGTGTGCGAACGACCA	6	11100, 43123, 40574, 54672, 55607, 95115	0.6249	11900	0.6257	12039	0	0	0	0
PLVAP	AGCCGATGATGCCAGTGTCA, CCTTACCTGGATGGGGCTAC, CGTGCTGCTGAACAAACGCG, TCATCTACACGAACAATCAG, GGGCCCATGGGCCTTGACAC, AGTCCCTCCACAGGTTACGA	6	25523, 64487, 35770, 46451, 64134, 90098	0.6249	11901	0.6258	12043	0	0	0	0
GNG12	GTTGGTATTCCTATCAGCAA, AAGCACCAACAATATAGCCC, AACTTCAGAAAACCCTTTCA, TCAGGTTTCGAAGGCATCAG, CCTGGCATGTTCCTCACAGT, AGCCTCCATTGAAAGAATAA	6	79478, 96464, 32494, 33449, 66602, 53751	0.6249	11902	0.6262	12044	0	0	0	0
SHISA4	GTGTACCTTCAAATGGGCTC, CTGCCTCTCGGTGATAAGCA, CAATATCCACTCTACCCAGC, GCTGCTGGCGCCGGCGGTAC, GGTCCCTGCAGCAGTACCGA, TCCTGGGGGTATGGGTATAC	6	43616, 64114, 114895, 37654, 19880, 106985	0.625	11903	0.6262	12045	0	0	0	0
IRX2	TACTACACGTCGCCCTTCTA, ACCCGCTCGAGTCCCACTAC, GGGCGACGCTACCAGAAGCA, CGCCCGGTTACCATGTAGGA, CTCTACTCGTGCCCGGCCTA, GGTACGCGGGGTCGTTGAGC	6	26981, 53573, 35289, 50859, 91970, 75486	0.625	11904	0.6263	12048	0	0	0	0
METTL20	GGCCCCACAGTGATCCTTAC, AATCAGTACTCGAGTTCTAT, TATAGAACTCGAGTACTGAT, TCTGTATTAGATCTTGGGAG, GCTATTGCTGCTAAGATGAG, GGCCAGTAGATTGCCCAGTA	6	7792, 45110, 54933, 41688, 87690, 51657	0.625	11905	0.6263	12047	0	0	0	1
SLC25A13	ATCAACATATTCCATTTAAC, CTTACGAATTGCTACAGCGA, GAGTAAATTCCGCATATGTC, AGGTCTGTTGCCACAGTTAT, TCAGCAAAGTTACACCAAAC, GGGGCAACTCCCAATAACTG	6	38215, 18225, 91680, 54573, 56755, 40300	0.6251	11906	0.6264	12049	0	0	0	0
PRDM15	CATACCGTGGACGCCAGAGC, CAGTCGTCTGATCTCCAAGT, GTGCTTCGACACCTCCAACG, CGACTCCGAATGTCCCGAGC, AGTTCGGTCCCTTTGAGTCC, GCTCGGGACATTCGGAGTCG	6	59878, 75097, 20486, 37469, 56812, 69287	0.6252	11907	0.6265	12051	0	0	0	0
TNNC1	GCTTACCATCATAGTCGATG, AGCCTTCGACATCTTCGTGC, CAGCATGGATGACATCTACA, GACGGCCGCATCGACTATGA, GATGATCGATGAGGTGGACG, CTGACAGAAGAGCAGAAAAA	6	58283, 96816, 38230, 88650, 55245, 18207	0.6252	11908	0.6265	12052	0	0	0	0
USP36	ATCGCCCGACACTTCCGCTT, CATGCAGAACCACATTGTCC, CTCCAGCGCGACGTCCAAGT, CCCCTACTTGGACGTCGCGC, GGAACTCATGCGCGTCCTCC, CTTGATGGCGTTGCCGCTGT	6	7742, 90390, 41720, 108671, 98033, 90951	0.6252	11909	0.6265	12050	0	0	0	1
CNNM3	CGACACTCCATAGTACGTGA, CTTCACGTACTATGGAGTGT, GGTAGTCTTCAGACTCGTCC, GGCTGCGCTGGTACAGGTAG, TGAGGTTTGACGAGAGCAAC, TTCCATCTTAGGAGACACCG	6	40288, 86635, 54925, 12052, 77306, 78521	0.6253	11910	0.6267	12054	0	0	0	0
LRRC1	CAGTCTCTACCTGAAAATAT, AGGAGATCTACCGCTATGCC, CATGTTAAATTCTGTAATTC, AGAAAGCTTACCTAGTCAGT, TCAGCGGAAACCCACTGACT, GGACGTAGACCAGCGAGCAG	6	34137, 47533, 30510, 71767, 67602, 77389	0.6253	11911	0.6267	12055	0	0	0	0
IL17RA	ACCACGCCATGCATGAGCTC, CCTGACGCACAAACGTTCAT, AGCCAGCATCCTGTACCTCG, CGACAGACTGTGAGCACGCC, TCCACAGGGGCTAAACTGCA, CCAATGAACGTTTGTGCGTC	6	48583, 58267, 62322, 16675, 38753, 89033	0.6254	11912	0.6268	12056	0	0	0	0
FAM218A	GTCACGCCACCGAAATTGCC, AACAGACCTTATACGCTGAC, AATTTCGGTGGCGTGACAGC, CGACCACATTCGTCCAACAG, CGGCCGCCGGTCAGCGTATA, GGCGAGCCAAACTGCGTTCC	6	30305, 69199, 61524, 34216, 36226, 88454	0.6255	11913	0.6269	12059	0	0	0	0
GPR21	TGGTCAAGAAGGATGCGAAG, ATACACTAGTGATTCGAAAC, ACCATGGCATAGCGCTTATC, GGGTCGAGTATAGCCAAATC, ATAACATCATCACGATGAAC, AATACACAGGCGTAGTCTCC	6	40194, 13137, 108557, 39939, 84368, 65570	0.6255	11914	0.6269	12057	0	0	0	0
PLCE1	GACCAACGCTTATCCTTCCA, ACATGGCTGATCCTCACGGC, AAGAGCAGACTATTTACCGC, AGTATCGCGCCACCCTCCAA, GGGCAACTACAACGCTGTCA, AGTCGACTGGCAAGACCCTG	6	26330, 104564, 81872, 113279, 72922, 35544	0.6255	11915	0.6269	12060	0	0	0	0
NDUFV2	GCCCGCCATGTTCTTCTCCG, CATAAGACAGTTATGCAAAA, TACCTTGTTCATAGCAGAGA, TTTCACACCAGAAAACTATA, AGCTGGAGGAGCTTTATTTG, TCCTTACCCAGTGGGCGGTG	6	88832, 106145, 36573, 83197, 47978, 23255	0.6256	11916	0.6269	12061	0	0	0	0
CLMN	TAGATTTATCCATCGTGTAA, CCGAAAAATACGATGCGACG, GCCCGATGAGCTCCTCGCGT, GCTTTGTTAGAAGTCCTGTC, TTCCAACGCGAGGAGCTCAT, GTACCAGATTCCGCCCAGAC	6	33092, 42886, 94722, 56413, 33298, 80768	0.6256	11917	0.627	12063	0	0	0	0
SCAF4	CGCCGTCAACGCCTTCAACC, TTTAGTGATGAGAATCATCT, GCAGTGTAAACCAGAATACA, ACCCCTTACCTCCTGGTTGA, AGCTGCTATTAAAGCTATTA, CGACAGTCTCGTCATCAGTT	6	53623, 69264, 66119, 35026, 33364, 32914	0.6257	11918	0.627	12062	0	0	0	0
MED17	GCAGACCCCTCTAAATCACT, TGAAGAGGTTAACTGTGCCG, TTGTTCCTCACTGAGTCCCA, ATGATGTTCTCAGTATTGTT, AAAGAATACAGATCTCGATC, CCTTTGCCCAAATCCAAACC	6	3307, 43236, 113666, 118469, 59877, 111317	0.6258	11919	0.6271	12068	0	0	1	1
OTX2	CTATCCCATGACCTATACTC, AAATCAACTTGCCCGAGTCG, CAGCAAGTCCATACCCGAAG, CAACCGCCTTACGCAGTCAA, GGTTATAGTCAAGGATATGC, TCGGGCGCAGCTAGATGTGC	6	43065, 86704, 50505, 3830, 109755, 82350	0.6258	11920	0.6271	12066	0	0	1	1
VNN2	GAGAATGAAGTATACGTTCT, TGTGAAGTTGAACCCATCCC, TTCCGTGTCAAGACCCCCAC, CATCCATAAAGTGCATCTTC, GACTCCACATGTCCTCCTAA, GTGGAGTCACGGGAATTACA	6	12022, 74776, 59091, 101110, 40335, 56522	0.6258	11921	0.6271	12067	0	0	0	0
NPC1L1	AGGTCGCCACGTCGTCACCT, AAATGCGAGCCTTCCAGCGT, CGTAGTCAGCCATGCAGCTC, TAGTGCCCCGCTCACCTTCA, CTTCATCAATGTGACCCGCG, ACATGCCAGCCATCCGACGC	6	20087, 37648, 70487, 65378, 99843, 113113	0.6258	11922	0.6271	12064	0	0	0	0
ANAPC16	TCTCAGACCTTGCCCCACCA, GTCAGTGGAAGTTCTGTCAC, TAAGCCCATCGAGCAGCTGC, AGCTGGTTTGGTAGAAGAGC, AGCTAAAAACAGATTCGCAG, ATGTTTCACCTGTTTAAGCG	6	75440, 40268, 12240, 96165, 55887, 42090	0.6259	11923	0.6271	12065	0	0	0	0
FIGLA	AAGTAGAACTGCTGAGTCAC, TATATTCAGTCGCACCTTTA, TGACTCAGCAGTTCTACTTC, TCTTGACAGCTGTCTTGCCG, TAGATAAAAAATCTCAACCG, CAGTCGTAGACATCACACTG	6	106209, 11258, 61514, 100419, 92776, 40596	0.6259	11924	0.6272	12069	0	0	0	0
MIR4456	AAAGGAAGCCACCAGGTTCA, CGTATTACATCCCATGAACC, CCCTAACTTCCTCCCAGAAA, TCCCAGAAAAGGAAGCCACC	4	8168, 97485, 56261, 102282	0.626	11925	0.5687	10914	0	0	0	1
MPP5	TTTGAAGCCAGTTCATCATA, TTGAGCAAGATCTTGTGCGT, ATCATTAGCCGGATAGTAAA, GAGAATCTACCAAAGTATGT, GCTGAATACTCCACATATTC, TGCTACAGTTCGTAATGAAA	6	37332, 45655, 21081, 84599, 98910, 101112	0.6261	11926	0.6273	12070	0	0	0	0
OR4K1	ATATCAGGCCACTGTTCGTT, TCGGACACCGATCAAAATGA, GAAACCGTCATGTGAACTCC, ATTATGACCCTAACGAACAG, AACTGTGAAGAACGAATATC, ATGAAGAACGCCCACCGCCC	6	15396, 44435, 39229, 55497, 61099, 86828	0.6261	11927	0.6274	12071	0	0	0	0
CCDC66	TCCTGCGCTTCTCTTCTACC, TCTCGTTCCTCAATCTGAGC, GATTCATTAAAGAGTTATCC, TCAACCTGGCTTCCGGTTGT, CTAGAAAGCCATCACTGCCC, CCGTTCTATGACTGCTCTCT	6	35180, 67447, 79422, 37411, 105826, 27546	0.6261	11928	0.6275	12072	0	0	0	0
GAS8	AAAGGCACCCCGATTGTCGA, CTCAAAATCATTCCGCATCC, AGCGAGCCCATCGACAATCG, TGTTCTGGTGCTCATATAGC, AGTTTCGTTCCTCCCGCTCG, ACAGAAAGAGCACCGCATAC	6	5101, 42666, 72567, 98964, 65025, 111398	0.6262	11929	0.6277	12074	0	0	0	1
SPARC	TGTGGGAGCTAATCCTGTCC, CTTTGCCACAAAGTGCACCC, TCCACCACCTCTGTCTCATC, TGCAAGGCCCGATGTAGTCC, CAAATTCTCCTACTTCCACC, CTTTGCAGAGGATATCGACA	6	35263, 27313, 101320, 87617, 76446, 92851	0.6262	11930	0.6277	12076	0	0	0	0
CACNB1	ATCCAACAGCTTTGTCCGCC, TCTCGAGCTGCGCTAATGCC, GGCATTAGCGCAGCTCGAGA, ACCTCGTAGCCCTTGAGCGA, ACCGTCGCTCAAGGGCTACG, GGGCGATTCAAACGGTCAGA	6	12899, 104628, 75722, 92018, 45231, 40069	0.6262	11931	0.6277	12073	0	0	0	0
OPLAH	TCATATCGCCAGCATCCGCA, AGTGGCCACCAACGCACTGC, GTGTTGTTCATGCGCTCCGA, CCATGGTGCGCATCGTCCCT, AGAAGCCCTGCACGTAGCGC, TGAGTAGCCCACCACGCCGC	6	25151, 41730, 87655, 85343, 117265, 35991	0.6263	11932	0.6277	12075	0	0	0	0
BBS4	TGATTCATCTTCATTATATC, TGCAGGCTTCATAATCTTTC, GAATATGCTATCTATGTCCA, AGAACAGCTTCAAGAGACTC, GAGTGCTGATAACCTCAAGC, GCATTGATATTTCGCCTAGA	6	38005, 75826, 95089, 101749, 91533, 19139	0.6264	11933	0.6281	12078	0	0	0	0
THADA	TCCCACTATTCAAAGTTGTT, ATTATAGATTGTGCCTCTGC, CTACTGACTTATACTCTTAC, CAAGTTAAAGTTCTCCATAC, GACTTACCTGTTTAATATAA, GTTACATTGTGTGCAACTCA	6	9160, 89706, 90946, 78070, 41333, 86170	0.6264	11934	0.6281	12080	0	0	0	1
ADAMTS20	ATTAGTTATGATTCACCGTG, GACCGCCGATGCATCCTTTC, CTGAAGTATTGCAGTGTGTC, TTTCTTAGAACCTATAATGA, GCTAAAGTGGTTTCTGCTCA, ACGAAGTAGTGATCCCCGAG	6	41482, 16623, 47719, 38848, 62994, 57639	0.6265	11935	0.6281	12079	0	0	0	0
ACR	GGCGTTATCTTTAGCAACCA, TTGCCTGAACCGTAACCCAC, AAAATACAACTCTGCGACAG, GTGGTGTCCGCATCGTCGGC, AATGAAGCGCCCACACGAAA, GAACGCGCCCATTGTACCAC	6	22503, 91507, 49227, 95320, 36888, 83139	0.6265	11936	0.6281	12081	0	0	0	0
PSMB9	TCCGGCAGCACCTTTATCTA, GTGGATGCAGCATATAAGCC, CGACATGGCCGCCTACCAGC, CAGTAGATGCGCTCGTGCAG, GGACCAACGTGAAGGAGGTC, TATCAGCTATAAATATCGAG	6	10150, 45868, 49710, 72385, 41010, 93433	0.6265	11937	0.6282	12082	0	0	0	0
MIR8077	GACAGTCTGCAGGGTGGGGC, CAGTCTGCAGGGTGGGGCAG, GCAGGGGGTGGGATGGGCAC, GATGGGCACTGGGAGTCCAA	4	35646, 47154, 53555, 57174	0.6266	11938	0.5692	10921	0	0	0	0
PNPLA7	CTACCTTCCTCATGATCTTC, TAAGCCTTCTGAACATGAAA, TGAGGACACCAACCAAGGCC, ACATCACTTTGTCTCTCTTC, ACACTGCCCTGCCCCGGCAG, GAGGACCAAGGTGCTGTCTT	6	52054, 41757, 87865, 21872, 37111, 69955	0.6267	11939	0.6285	12084	0	0	0	0
PER1	CATGTCCACCTATACCCTGG, CGTCCCGCTTGCAACGCAGC, GCTCCGAAATGTAGACGATT, ACCAGGAATACTACCAGCAG, GTGCGTACTGCAGCGTGGCC, TTCGACTGCCGCCAGAGCGC	6	47591, 26982, 59635, 101329, 35408, 71734	0.6267	11940	0.6285	12085	0	0	0	0
NDUFA9	GGTTGACAACATATCGCCCC, TGCTGTGTTGTACTACTCGT, GGTGGACGTTCCTCAGTCAG, TCAATCTTATTGGACGAGAC, GTCATATTTATCACACCGAT, TTTAGGACGCATGGGGTCAC	6	42674, 5184, 43212, 66893, 79587, 94165	0.6267	11941	0.6285	12086	0	0	0	1
RRM1	AGATTCTTCAGTATGATATG, AATAAACGCCATCGCCCCAT, TCTTATTTGTTGAAGATCAA, GGCGATGGCGTTTATTTGAT, TCTCTTTCTAGACGCTAGAG, TGAGAACCTTCCAGTCCCAT	6	61768, 38012, 53235, 19174, 49763, 119288	0.6267	11942	0.6285	12083	0	0	0	0
GP6	GCCAGTGACCCTCCGGTGCC, TCTTTCCTCAGGGCTGTGTC, AAGGACTCACCACTCTGCGC, AGGACTCACCAAGACAGAAG, CCGACCGCCCTCTTCTGTCT, GGGCGTGGACCTGTACCGCC	6	34067, 54796, 88858, 69729, 64726, 31025	0.6268	11943	0.6287	12087	0	0	0	0
BET1L	ACCACTGACCGATTTGAGCC, AGCTCGCCCTGGACATCGAT, AGAGGATCAGAACCGGTACC, TTGTCCGGACCTTGCCATTG, CAAAGTCACCAGGCTCAAAT, GCTTCACGCTCCCTGTAAGC	6	63388, 25021, 36073, 39904, 63023, 115991	0.6268	11944	0.6289	12090	0	0	0	0
PPP1R13B	AAATTCTACAACATCTCGAC, TTCGTACATCATATGATCAA, CCAACTGAGAACAGTGAACA, AACAGAAGTTCCTATAACAC, TGTACGAACATCTTCAGAAA, GCTGCCATTTAGCTGAAGTG	6	23644, 39507, 36541, 101961, 67047, 81837	0.627	11945	0.6292	12093	0	0	0	0
MIR132	ACAGTAACAATCGAAAGCCA, CCACGGTTGCCCTGGAGACG, ACGGTTGCCCTGGAGACGCG, GAGGTAACAGTCTACAGCCA	4	51664, 22220, 75180, 114520	0.627	11946	0.5699	10933	0	0	0	0
FSD1	TTACCCATCTTTGATTTGCT, CAGCCGTACCTACGAGCTGC, AGGAAAGTCCTCGCTGTCCA, GCTCTCCAGGGCCCGCGTGC, GACCCAGGCGAACTCGGCGA, GCTGCCAAGCAAATCAAAGA	6	68219, 64539, 27947, 108229, 72823, 35109	0.627	11947	0.6292	12092	0	0	0	0
TNK1	TCATGACCGATACCTCTCGC, GGCCCATGCCAATGCCGTCC, GGAGCAGCTTCAGTAGCCAC, GTAGGTCCCGAAGGCCCGAT, CTGGGCCTAAGTCTAAGAAC, GACTGTCCGAAGCTCTGAAA	6	97349, 34415, 60576, 105941, 83669, 30046	0.6271	11948	0.6293	12097	0	0	0	0
PAIP2B	TCCCTCACGAGACCTGCCTC, CATCGTGCCCACTTAACCCC, ACTCCTTGGCATCTGGGTTC, GTTAAGTGGGCACGATGAAA, TCGGCTCAGTACTTCTCTCC, CTGCTGTTGCAACTGTCCCA	6	78107, 85087, 40349, 12247, 118459, 89719	0.6271	11949	0.6293	12095	0	0	0	0
FBXO8	CCTGATTTAATGCGAGAACT, TTCACTAACCTCATCTGGGT, TATCCTGGATGATTCGCCAA, CCAAGTTCTCGCATTAAATC, CTTTAATGCCAACCCAGATG, CGAATCATCCAGGATACCCT	6	7345, 46713, 67501, 52261, 108735, 41988	0.6272	11950	0.6293	12096	0	0	0	1
ADH1B	TGTGGAGGTTGCACCTCCTA, TCTCATCCACCACCGTGTAC, CCAGGTTGCCACTAACCACG, ATGCGAACTTCATAAGCCTT, GTCTGCAGTTAACGTTGCCA, CTGTCACACAGATGACCACG	6	22692, 63539, 44544, 36879, 87709, 44857	0.6272	11951	0.6294	12104	0	0	0	0
TRAPPC3L	GGTTGCTTTCAAGATGTACC, CAACCAGAGCTCCATAGGTA, CACAGAGAAGATCGCCCAGC, TAACTCAGCTAGCCGCCCCG, TTCCCATTACCATACGTGAA, CGAGACGAGAAAAAATATAG, GATCTCTTTGTCCTTACCTA, ATCCACAGGGGTTACGGCAT	8	25201, 43037, 68250, 27120, 59419, 42818, 62057, 102918	0.6273	11952	0.6492	12479	0	0	0	0
ADD1	CATGGCACCAGACCTTCGCC, TGAAGTGACTGCATCCAGTT, GAATGGTGATTCTCGTGCTG, CCTCTTGCCAATCTCCCCGG, GACCAGAGTGAACTCCGAGC, GAAAGCGCCTCCGGGGAGAT	6	14437, 40922, 39633, 87947, 109655, 74390	0.6273	11953	0.6294	12101	0	0	0	0
ARHGEF6	TACTTCTCAGACAAACCCAC, GTGCTAGAAACTGCTCCCTG, TAAAAGAGTACTCAGTACCT, GATCCTGATGACCTTTATTC, GTCCGTGAAATTAAATCCAG, TACGTCACACGAGTTGAAGA	6	40612, 33826, 61656, 31860, 38021, 85739	0.6273	11954	0.6294	12102	0	0	0	0
MIR4792	CCAGGCCAGCGAGCGCTCAC, CGTCGGAAGAACAGGGCGGG, CACTCTTGCAGAGATGTGCG, GGCAGTGCGTCGGAAGAACA	4	70074, 68911, 48954, 30444	0.6273	11955	0.5704	10948	0	0	0	0
CKB	TTGTTGTGGGCGCTCAGGTC, CCACCCGTACATCATGACCG, TTCCACCGCGAGCTTCTCGA, CCGCGCCATCGAGAAGCTCG, CAAGCATGAGAAGTTCTCGG, CGCGCCAAGAGCACGCCGAG	6	35522, 49567, 39707, 39416, 26783, 98359	0.6273	11956	0.6294	12099	0	0	0	0
ADRA1D	GCCGCGCCTTCTGCGACGTA, ATACCGCAGAAGCGCTCGTC, ACCTTGAAGACGCCCTCCGA, CTGTCGCACAAGATCCGCGC, TGCGCGCGACCACGTACACG, CCCCCTGACGAGCGCTTCTG	6	695, 44224, 99571, 113457, 52287, 56952	0.6274	11957	0.6294	12100	0	1	1	1
DOCK6	CTGCTTCGAGGGGTGTCTTC, TTCCAGGACGGTGGCCGCAG, CCTGTTGATCTTGTGCGCGA, CCTTCGCGCACAAGATCAAC, CAGGTGTCCCGGGAACGCAG, GTCGAAGGGTTTCATTGCGC	6	50187, 42470, 5961, 97616, 108326, 116334	0.6274	11958	0.6294	12103	0	0	0	1
ST6GAL1	ATACCACTCAGATATCCCAA, GCACACGTCAGTCTTGCGCT, CATTCGCCTGATGAACTCTC, CTTCGATAGTGCCTGCACGA, CAGATGGGTCCCATACAATT, GGGTTTGGCTGAATCTCTTC	6	36028, 35636, 26468, 59922, 47755, 73140	0.6275	11959	0.6295	12105	0	0	0	0
CRCT1	AGCAACCACTACTCCGCTGT, CGACCCCTTGGAAAAGCCTT, GGAAACGGCGCTCTGTTGAG, CGCCGCCGACAGCGGAGTAG, CGCTCCAACAACCGGAGCTC, CAGAGCGCCGTTTCCGCCAA	6	43856, 37254, 82400, 98244, 67159, 21645	0.6276	11960	0.6296	12107	0	0	0	0
HIST1H2BA	AGCAGTGCGCTTGCTACTGC, ATGCCGGAGGTGTCATCTAA, TTAGCAGGCTTACTTGGAGC, GCACCTTTAGATGACACCTC, CTTTGAGCGTATAGCGAGCG, AAAGCGCAAGAGGACCCGTA	6	104036, 37297, 80820, 105423, 67292, 21528	0.6277	11961	0.6296	12106	0	0	0	0
IDUA	CACCCCCATTTACAACGACG, CAGGCGCCGCCACTCGCCGT, GGTCTACGTCACGCGCTACC, GAAGGTCCAGGTACCCGTCC, GTAGCTCAGGCCCCGTCCAG, AGGTCGTCGCGCAGCAGATC	6	7064, 42121, 78704, 102791, 85251, 113653	0.6277	11962	0.6297	12108	0	0	0	1
SMG6	GGTACCTAGCAATATCTCCT, GCCAGTGATACAGCGAATTA, GGCGACATCCATTATCCGTC, GAAGTTCAGGCAACTTGTCA, CTCAACCGATTCCTTAGACG, AGTCTGTTCCGAATCTGTTC	6	50244, 14356, 39699, 107965, 88890, 93182	0.6278	11963	0.6298	12110	0	0	0	0
C12orf56	GCATTCTTATCCCTAGACTC, ACACCAGCTCATCAACCCTT, TTCTTAAAGACAATTCTTTG, TTTCCAGATTGATGATTACC, AGAAAAACTTCATTCTGAAA, TCTGGCGAACTCAAAAATTC	6	43435, 86730, 38481, 59266, 18013, 92905	0.6278	11964	0.6298	12109	0	0	0	0
MIR8064	TCTGTGAGGACTGGAGTGTT, CTGGAGTGTTTGGGAGCCAG, TTGGGAGCCAGCGGAGCGCG, AGCGGTGCCGCGCGCTCCGC	4	5221, 62117, 62584, 57415	0.6279	11965	0.5706	10950	0	0	0	1
C15orf53	TGTTCTGATATGGAGCTACA, AGCAAGTGAACATCTAACCC, CCTGGTTTCATGGTTCCTCC, ATCAACTTGCCAGCCCCAAA, CGGGGCACAGTTAGGTAGGA, GCTACTTGGGAAAGTCCACC	6	5226, 79475, 85570, 42747, 95880, 114115	0.6279	11966	0.6299	12111	0	0	0	1
POLR3D	GTCCATGCCCCTCTCGTTGT, TAAACAGATCTTGCGTATGC, ATCTTCCGACTGATGATATT, TGGCAGTTCCTCGATGACCC, TATTTCGAGTGTCGTTCCTC, GGACAGAGACCGACAACGAG	6	28496, 53881, 35004, 101235, 95051, 99319	0.6281	11967	0.6303	12115	0	0	0	0
CDC40	TGAGACCATGTTTGCTCCTG, TTGGACCAGAAAATCCCTTT, CAAGTGTCTGCTAAATATAT, ATTATACTGAACTTCTTTGA, AGCCATTTGCTGTGTCCTAA, ACTTGATGATTATCTAATGA	6	53737, 23449, 80368, 66220, 65409, 36687	0.6281	11968	0.6303	12113	0	0	0	0
LAMB1	CAGTTCTGCCCGATCACATT, CCGCACCTGCAGCGAGTGCC, AGAAACTGAAAGCTAGCAAC, TTGCTAGCTTTCAGTTTCTT, GCCGTTACAGTGCTCTTGCA, CTTCTGGGGAGACCCCGACG	6	66038, 59248, 92499, 41312, 9574, 65024	0.6281	11969	0.6303	12114	0	0	0	1
FAM83D	AATTCCACTTCGCTGGTATC, CTAGGCTGTCAAGTACTCCC, GCGTGGCAACAGGCTCCTAC, GCCCGAAGAGCAGTCGTGCG, TGTAGGAGCCTGTTGCCACG, TCGTTTCCTGAACCCCGATG	6	41713, 72389, 8375, 59767, 102789, 102708	0.6281	11970	0.6305	12121	0	0	0	1
FAM198A	CACAGCAGTAGCGATCCAAG, CCATACCGAGTGGGCACGCC, CAGCGTTATCGATGTAGACC, CAAGCTGAACTTTCGGCTGC, CTTCCACGTAGATCGTGTGC, TCCACAGGTCCACGACCGCT	6	11238, 71300, 113341, 40765, 107351, 103761	0.6282	11971	0.6305	12116	0	0	0	0
MIR6501	GTGATGGCACAGGAGTTGCC, GCTGTCACCAAAGGCAGCCC, GGAGTTGCCAGGGCTGCCTT, AGAGTTGCCAGAGCAGCCTG	4	48085, 88523, 33328, 50913	0.6283	11972	0.5707	10953	0	0	0	0
MTA2	TGTCCTGTACCGTATGTGGG, ACGGATTGAGGAGCTCAACA, TTACCCTCTACTAGGCGATC, GATCCCAGATCGCCTAGTAG, GCTCCTCAATCCGTCTAACC, CATTACCAGCCACCCACATA	6	19171, 43039, 88773, 38126, 107662, 116916	0.6283	11973	0.6305	12120	0	0	0	0
DYNC1LI2	ACCCTCATGACTAAACTACA, ATCACACGCGCTGCAACGTG, GATGGAGACTTGTACCACAA, GCCGTCCGGCAAGAACATCC, CACCATCTCGGTCCTCATCA, GCGAAGTGTCCACCCGCGCC	6	46678, 63853, 36785, 80441, 38292, 23197	0.6283	11974	0.6305	12117	0	0	0	0
COL8A2	TGTGGGACCGCCCTTCCGTG, TGCGATGCCAGTCTCATCGA, CCTCCACACCGCCGTTGGGC, AAATTTCACGGGCATGCCCG, GCCCTTCTTGTACTCATCGT, GGCATAGCCCGCCGCCCCAC	6	47270, 72991, 105979, 40080, 115634, 13313	0.6283	11975	0.6305	12118	0	0	0	0
LMO3	ACCAAGCTATGGTGATTTGT, GGCACGCATCACCATCTCAA, CCGGTATCTTCTAAAGGCAC, GCCAACAAATCACCATAGCT, CAAGGACAATGTTTACCACC, CCAGTGCCTTTAGAAGATAC	6	36015, 25524, 62452, 65220, 96067, 82532	0.6284	11976	0.6305	12119	0	0	0	0
IRS1	TGGCTTCTCGGACGTGCGCA, ACGCTTCTTCGTACTGCGCG, TGGGCCGTTCTGCCGTGACG, TGCTCAGACCAATAGCCGCC, ACCGAAGCACTAGATCGCCG, TCTCGTTCTCGTAGTACTCG	6	21640, 37319, 61155, 109525, 64991, 98837	0.6285	11977	0.6308	12124	0	0	0	0
BRCC3	CACTTGCTTCCAATCCATAC, TCTAGTTGAACGATGATACA, GTTCTTATCTTCTATGAAAC, ATACTTACTCTGAACTCTTT, CAAAGCCTTGATCCATCATC, ACAAGCCATGTACCAGATGA	6	25727, 35957, 39278, 49600, 103989, 43282	0.6285	11978	0.6308	12123	0	0	0	0
P4HTM	TCATGCGTGCCATCCGCCAG, ACCCCTTCATCTGCGCCAGA, TGTGGCTCCTCATGTACTTG, CATCCATCTGGCGCAGATGA, TTAGGTGGGGCACGAGCGTA, GCGGACTTACCGAAGAGCAG	6	53175, 40726, 66737, 87167, 11426, 54897	0.6285	11979	0.6308	12122	0	0	0	0
DDIT4	GGCGCTGCTGGACGTCTGCG, ACGACGAGAAGCGGTCCCAA, GTTTGACCGCTCCACGAGCC, GAGCTCGGACTGCGAGTCCC, CGCACGGCTCGCTGTAGGCC, GTCACTGAGCAGCTCGAAGT	6	33516, 80535, 33061, 108741, 53240, 94381	0.6286	11980	0.6309	12125	0	0	0	0
SPAM1	AGTGTGACGTTGATTATGTA, CCATACTTCGCATTATACTG, TCTATGTGCGCAATCGAGTT, AGCCCCCGAATAAACGCCAC, AAAACCGACACTTGAAGACC, CCTCAGTATAATGCGAAGTA	6	19783, 63988, 102441, 37943, 78756, 94917	0.6286	11981	0.6309	12128	0	0	0	0
CCNT1	AATAGCCCATCCCGTCGTTT, CCTACCTCACTTCTAGTATC, CCTTCCTGATACTAGAAGTG, CAGTCCTTCACACAGTTCCC, ATTTCCAGGGAACTGTGTGA, TCCACGCCAAAACGACGGGA	6	11392, 101042, 40741, 114393, 73041, 85506	0.6286	11982	0.6309	12126	0	0	0	0
SNCA	AACATTTGTCACTTGCTCTT, ACAGCCATACCTTGCCCAAC, GTGGTGCATGGTGTGGCAAC, AATTCTGGAAGATATGCCTG, GGCTTATGAAATGCCTTCTG, AAAGATATTTCTTAGGCTTC	6	41823, 36516, 54049, 24096, 91167, 98280	0.6287	11983	0.6311	12129	0	0	0	0
C1QTNF8	GAGGATTTCGATGTCTATAG, AACGCCATCTACGGCGAGCA, CTGCGCGTAGAGCACGGCCG, GTCTCCGTGCTCGCCGTAGA, GGCGTAGGCACGTCGGCACG, GGAGGGGGCTGCCTCGAGTA	6	19648, 45779, 69535, 70988, 89446, 37999	0.6287	11984	0.6311	12130	0	0	0	0
C6orf195	CAGAAACCATCTTCCGTCAG, ATGCTGTAGCCCCCTTAGAG, AGGCCTGACAGCAACCGCAG, CTTCAAGATCAACAGTGACC, GGTGCCGACAAGGCCGGACC, TGTGGGACCCGTGAAAGTGA	6	39161, 26601, 93242, 64243, 69496, 35686	0.6288	11985	0.6312	12136	0	0	0	0
2015-03-05	TTGGCACTGCAATACGATAT, CACGTTGACAGCATATCTAA, GTATGACTTACCATTCTTGA, ATACACTTGTGGCCTTTGCA, TATCATCCTTGTGTATGTAC, CAGCGTCAGTAGTGAGCTCA	6	8409, 68696, 41751, 53887, 116021, 100870	0.6288	11986	0.6312	12152	0	0	0	1
TECR	CTGCACCACTGTATGCCGAC, CAGGTCCCGGAAGTACAGTG, AATATGACTTTACGTCCAGT, CCACGGCCACACTGTACTTC, TGGCGGGCGGGGTACCACTG, TGTACTCACTGGGGTCCAGG	6	38136, 19269, 97834, 82151, 48458, 108107	0.6289	11987	0.6312	12139	0	0	0	0
BCDIN3D	GGAAGAGGAATCGCGAGTTC, TCGCGATTCCTCTTCCGCTG, CCCAACCCTGGAAGTGTTAC, TGCAAGGCGTCTCCGAAAGC, CCCACGTCGAGCCCCAGAAT, AGGAGGCGGAGCCGTTGCTC	6	58261, 9941, 44395, 83278, 41252, 48004	0.629	11988	0.6312	12133	0	0	0	1
SLC19A1	ACGTGTTGACCCCGAAGACC, CTCACCCACCTCCGAATGAA, GCGGATCTTCACGAAGCCCG, GTTGTAGACCCGCGCACTGT, GACGCCCGCGATGAGCAGCT, GCGGTGCGAAACCTCGGCTT	6	61907, 6605, 44473, 107628, 42366, 64192	0.629	11989	0.6312	12151	0	0	0	1
ZFY	AAACCTTCGTACCAATTGCA, ATGACTTACACGAAATCATT, CATTTCTGATTCTGCATCGA, GCATGAGCAGCAAATTGATG, ATAGAACATGATGGTTCCAC, GAAACTATGTCACTCGTCAG	6	942, 44256, 76688, 87954, 113088, 48742	0.629	11990	0.6312	12144	0	1	1	1
CRY2	ACTCCCGCCTGTTTGTAGTC, CTTACCTGTCCAGGTCATAG, CTACCATGTGTGGGTCCGCC, TTCTCATACCCTCTATGACC, GTCCGCATGCCAGCTCCACC, AGCCAGCCGACGTGTTCCCA	6	12702, 40338, 58431, 115562, 103608, 72590	0.6291	11991	0.6312	12137	0	0	0	0
SLC16A1	ACAGACGTATAGTTGCTGTA, GGTCGGCTCAATGACATGTA, TGGGCCCGATTGGTCGCATG, GGATATCCATGACACTTCGC, TTTCTACAAGAGGCGACCAT, GGCGTCGTCCTAATTATTTC	6	42283, 37129, 54078, 106869, 83776, 22334	0.6291	11992	0.6312	12147	0	0	0	0
ARHGEF35	TTCAGCCCTGATGGAGGCTG, TGGGAGGAGAGGCTCCATGC, GCATCTGATGGGCTCTAGCA, GGCTGAGGCCTGTGACACTC, GAGAAAGGGGTCCCAGTCAG, GCAGTACCCCAGAGCCTAGC	6	7862, 66999, 41965, 85319, 69028, 50933	0.6293	11993	0.6312	12148	0	0	0	1
ZNF747	GTCGGCGAAGCTCACGGCCC, GGAGATGACCGATCCGTCGC, TTCAGCAGATTCCAGAAACA, GGCGAAGTGTCCGACAGAAG, AGCCTTCAGCCCAGGAGACC, CACTCGGATCCCGCCCCGTT	6	47851, 52932, 20617, 94538, 113260, 37716	0.6293	11994	0.6312	12145	0	0	0	0
OR5H14	CAGCATCTTCAGAGTCACTG, AGATATAAGAACAGTCCCTA, TGCAGAGCCCATATACATGA, TACATTGGGATATGAAGATG, GTATAAGAAATCTTTAACAA, GCCCCTCGCCTTCATGTATA	6	54501, 37642, 20840, 57665, 52367, 60270	0.6293	11995	0.6312	12132	0	0	0	0
CHRNB1	CTACACTTACCTGGGGCGAG, AGCGTCGTGGTGTCCTCCGA, CTCCGTGCGTTGGCAACCCC, ATAGCTCCGTGCGGCCAGCG, GCCGCCAGGCTATGACCCCA, CCAGGCTGATGAGTTGCGCC	6	7559, 50053, 110692, 42072, 70225, 91589	0.6293	11996	0.6312	12138	0	0	0	1
PYCR2	CGGCGCCTGGCAATCCAACT, GGTCATGCAGCGAATCACTT, TACCCTGAGCGCGGACACCG, CTATTATCTTGTGAGCCGAC, AGGCGCTACAGTGTACGCCA, GCACAGCGACGTCCTGTTTC	6	27146, 35545, 69138, 66594, 97786, 99704	0.6294	11997	0.6312	12142	0	0	0	0
GRHL2	ACATGTATGATCAGACATCA, GACAGCAGCCTCTTGTCTCG, ATCAAACATGTCACAAGAGT, TCCAGGTTCCTCGAGACAAG, AAATTTCGGAGTGCTTCAGT, AAGTGACAGCCAAGAAGACC	6	27064, 39136, 35575, 95735, 68698, 51656	0.6294	11998	0.6312	12146	0	0	0	0
KCNA7	GACTACGGCGAGCACGCGCG, AATAGTCAGCACGCCCGCAA, GACTTCCGCGACGACCGCGA, GCTCGCCGTAGTCTCCGTGC, CAGTTCCCCGCTCCGCTGAA, GCCGGTCGAAGAAATACTCG	6	40350, 35603, 77871, 92620, 26992, 108143	0.6295	11999	0.6312	12131	0	0	0	0
SEZ6L	ATGTCAGCATCTTAGCGCCC, CTGGCTGCTCCAGTGCGGCT, GGAACTGCTCTCCATCCGCG, TGTGAGCTTCTCCAATCCTG, TACAACGTGACAGTCTACAC, AGAGCAGTTCCCCATCGGAC	6	80039, 48417, 20584, 37739, 114955, 95972	0.6295	12000	0.6312	12140	0	0	0	0
GFER	CGCAGCGGGACACCAAGTTT, ATGAGCGCTGGCGCGACGGC, CAATGAAGTGAACCGCAAGC, CCACGTCTTGAAGTCGACGC, GGACTGCCCGCCGGATCGCG, CCTGCGTCGACTTCAAGACG	6	74554, 7535, 42089, 109456, 98047, 116612	0.6295	12001	0.6312	12141	0	0	0	1
CD2BP2	ACACTCTTTGGATAGCGATG, GGGCAACCTTGGTGTGTACC, GATCACACCCTTTAACCTGC, GATCCGAACACCCCCCTCGC, GGTCCTGGGAGCCGCTTTAA, ACGGTTGGCTATGCGTCTGA	6	37960, 62302, 19940, 93657, 55958, 40387	0.6296	12002	0.6312	12143	0	0	0	0
PGK2	CATGATATCTTTAACGATCT, AATCTGCCCCATAAAGCATC, TGCATCACTGTTATAGGGGG, ACACCGCGCTCATAGTTCCA, CTCAAGCAAGGCTAATTGTT, CAAGTTTGACGAGAACGCTC	6	3563, 105247, 53534, 43419, 58751, 116854	0.6296	12003	0.6312	12149	0	0	1	1
SLCO2A1	CCTCCGATGCCAATCAGACG, GTGCACCGTCCACGTCTGAT, GAGCCCAAAGCGCTTCTCAA, CTCTGCAACCTCCAAGCAAC, TGCCCTTACCAGTTGCTTGG, ACCACCATTGAGAAGCGCTT	6	31483, 82272, 34116, 89196, 47243, 78944	0.6296	12004	0.6312	12150	0	0	0	0
IGFN1	GGAGTTCTGCCAACGCACCT, CAGCAAGGAGCACGTGCTGC, TGAGCAGAAGCCCGTCACCT, AGCACGTGCTCCTTGCTGCC, CCCTGAAGGCTGCAGCACGC, GGAGGAGATCTTGTACTTGC	6	17057, 38925, 108086, 114293, 111117, 67186	0.6296	12005	0.6312	12134	0	0	0	0
SCTR	CTTGTTCCGAAACTGCACAC, GTCGTTCACATTAACGCCAC, CTTGTAGCACGTCACATAGT, GTGACGTGCTACAAGTGCTG, GCTCGCCTGCGCCGCGCACT, ACTCACCGAGTGCGCGGCGC	6	33099, 33579, 64216, 67118, 48184, 111723	0.6296	12006	0.6313	12153	0	0	0	0
C8orf88	TAAAATGCTACTTAAAACTT, CAGCAGTCTCCAGTTAAGAA, AAACACTTGAGAGCTTCAAC, TGTATGCACTGAGTGTTGCA, GTTTAACAGTGTAAGACGAA, AACACTCAGTGCATACAAAG	6	30144, 34564, 87738, 52637, 51043, 39281	0.6296	12007	0.6313	12155	0	0	0	0
MTCH2	GGTCTTGTTCCTCGCCTTCT, TACCCCACTGTCCAGTGCAT, AATGCCCTCTTCCCGATAGA, AGTGATCACTCTGAGATCTA, ATTCCATAATAACCATCTAT, TTGGCAGAGAATCCAAGTAC	6	2338, 75475, 43834, 72932, 85500, 103011	0.6296	12008	0.6313	12154	0	0	1	1
RBP3	ATGCCATGATCATCGACATG, TAGATCTTGTCCAGCAGAAC, TCTCCACGTACCTACAACCT, AGTCCGCTCGCCCACCACGA, CAGCAAAACTATCGAAGCGC, TGACCTCATGTCGATGATCA	6	25194, 36223, 37186, 47390, 50545, 50415	0.6298	12009	0.6316	12156	0	0	0	0
HTR4	ACAAACTTGATGCTAATGTG, TCTGCGCATCGCATTAATGC, TCTGGACGTCCTGCTCACAA, AAATCGATGCCGTTGTGAGC, TTGAGCTGGTTCAAGACATC, AGCATTAATGCGATGCGCAG	6	12175, 84068, 86497, 86236, 40572, 79921	0.6299	12010	0.6317	12158	0	0	0	0
MIR6858	GGGACAAGTACACGGTGAGG, GACAAGTACACGGTGAGGAG, CACGGTGAGGAGGGGCTGGC, AGTACACGGTGAGGAGGGGC	4	23862, 103955, 78826, 51398	0.63	12011	0.5726	10989	0	0	0	0
IL1RL2	CTTCCACTGTCTGTCACAGC, TCGTAGATTTGTATTATCCT, TAGGACTGTAACGAGATTAA, GGTGAGCAATGTCTCGGCAG, GGACAACCCGCAGAGCAGCA, ATTGCAGTCCACAATCAGAG	6	65167, 22359, 66322, 101481, 37184, 92573	0.63	12012	0.6318	12159	0	0	0	0
ARHGAP11B	AGAACTTACCCCTATTTCCG, TATCCGGAATGTGGGATCAG, GAAGAACATATTCATACCGA	3	48564, 54421, 102989	0.63	12013	0.5255	10147	0	0	0	0
MIR6876	GAGACAGGCAGTTCAGGAGG, AGGAAGGAGACAGGCAGTTC, AAGAGTTGCAGGAAGGAGAC, AAGGAGACAGGCAGTTCAGG	4	84295, 49094, 30804, 50116	0.6301	12014	0.5726	10988	0	0	0	0
LCN1	CCAGGAGGTGAAGGCCGTCC, CACTCACAGCATGGTGACCT, TGCTCTCCGTGCTGAGTCCG, GAGGACTTTGAGAAAGCCGC, CTGCACGGGAAGCCGGTCCG, CATCATCAGGTCGCACGTGA	6	34552, 102588, 61471, 30276, 54422, 75890	0.6301	12015	0.632	12162	0	0	0	0
YIPF6	TTGTCTTGTAGGGGATTTGT, ACAATGCGAGTGTCACACAA, TCCCGGATGCGAGATCTCAT, TGACAAACACCTCTGCAAAT, ATGCGTGATCTAAAAGCTGT, TCACAAGACATCCCCGTAGA	6	25557, 51565, 101185, 67449, 101637, 36127	0.6301	12016	0.632	12161	0	0	0	0
PHF3	CTTCTAAAGAGTTAGCTGCT, CTCATTCTGATAAGATGATC, ACTTACAGACTCAAATTTGA, ACAATGGAGTGTGAAAAGCT, GCTACAGTTGAATTCCATAG, TCTTTAGAAGCTAGTTCTTC	6	16343, 114892, 80819, 105148, 39199, 76382	0.6301	12017	0.632	12165	0	0	0	0
KRTAP5-11	ACAAGAACCACACCCACCCT, AGGGCTTGAAGCAGCTAGAC, AGAGCCACAGCCCCCACTGC, GCAGCAGGGTTTGGAGCAGC, GCCAGAATCATGGGCTGCTG, TGGCTCTTGTGGGAGCTCCA	6	6065, 95086, 119283, 99138, 103379, 42630	0.6302	12018	0.632	12164	0	0	0	1
RALGPS1	TTTCAAGACATCGAAGACAA, CTTTACCCGGAGGTTTAACC, TGTGTTTAAAGCTATCCAGC, TGCTGGCATAGTCGCAGCTC, GCAGAGCCAGATTACATTAA, CAGTCTTGCCCCTAACGTTG	6	85769, 42308, 113215, 111593, 7047, 76853	0.6303	12019	0.632	12163	0	0	0	1
MIR6802	TGAAGACGTGAGGCATCTCG, GGCAGCTCTGCTTAGGTGAG, GGTGAAGACGTGAGGCATCT, GTGAGAGGGGTGAAGACGTG	4	46796, 49505, 37789, 94838	0.6304	12020	0.5726	10987	0	0	0	0
KCNH4	CCTTGTCAGCGACATCGCCG, CATAGGTGGTGCGGAAGTTC, TAGTGGAGGCCAATGGAACG, CCCGATGACATACCAGATGC, AGGCCAATGACCCGCTGCTC, GACGGTGACCGCAACGTAGA	6	92667, 79798, 75353, 70340, 40452, 12640	0.6304	12021	0.6321	12166	0	0	0	0
MIR3185	GAAGAAGGCGGTCGGTCTGC, AAGAAGACATGGACAGAAGG, AGGCGGATGGCTCTGCGGCC, AGACATGGACAGAAGGCGGA	4	49968, 103805, 84053, 28288	0.6304	12022	0.5726	10986	0	0	0	0
OR9K2	CCATTATTATGACTGATCCT, CAACTGAGTACACAGACGTG, CACACGTCTGTGTACTCAGT, GAAATCCCTCAGTCACAATG, CCGAGGATCAGTCATAATAA, CCAGAAGTTGATCATAGCCT	6	21726, 52482, 90272, 37434, 46195, 69578	0.6305	12023	0.6323	12167	0	0	0	0
PLTP	CGCCCGGAAGTAGCTCTCCA, CTGCTGAGGGCCACCTACTT, GCTCCACTGCCCGGTTGGGG, TGAGCAGGACCGTCCCTGCG, TGTTCAGGTGCCCCACGACC, ACTCACCAGGCACGGTGTCC	6	36019, 43979, 26797, 35750, 113750, 89289	0.6306	12024	0.6324	12168	0	0	0	0
SLC30A7	CTTGCCGAACAAATTGAACT, CCACCCAAGTTCAATTTGTT, TCTACGGCATCTGGAGCAAC, TACTGTCCGACAAGACTTCC, CCTCTTTAGGTATGTTAGAG, GTTCTGGCTGGCTTTGTCAA	6	19858, 66232, 85825, 98743, 56707, 38066	0.6307	12025	0.6324	12169	0	0	0	0
ACD	CCGCGCCGCCCTCAGCGACC, GACCCACAGTGTCCGATGCC, GGTTCATGTCCAGGTCGCTG, CCCCGACGTCGGACGTATCA, CAGCCCCGGCTACGGGTGCC, ACCAACCAGGCACCCGTAGC	6	84665, 12460, 82332, 57088, 40535, 92345	0.6307	12026	0.6325	12171	0	0	0	0
CYP1A1	TCTCCTGACAGTGCTCAATC, CAGGATGAAGGCCTCCATAT, GGTTCATCACCAAATACATG, TGTATTTGGTGATGAACCCC, CAGATCCCATCTGCCCTATA, TGTCTGTGATGTCCCGGATG	6	29865, 34739, 83094, 102935, 74459, 98715	0.6308	12027	0.6327	12172	0	0	0	0
ZNF689	TGGAACGAAACACCGATGAC, ACTCGCCGGAGTGTGCCCGC, CGAAGCGACGTCCACAGCTA, CGGAGCCGAAGGTGGCGCCA, ACCGGCTGCTCTAGATCCGC, AGGCCAGACCCAGTCGGAAA	6	98476, 93335, 36043, 99875, 39861, 25959	0.6308	12028	0.6328	12174	0	0	0	0
STRC	CTGCTACTCACATCGTGCCT, ACACAGGCTGTCCTGCTGCT, TGCTCTTTAGCTATCCCTGG, GTACCTGCTCCTCACCATCC, CCCATCTCAGATCCAGGCCC, AAAGGTCTGCAGCAGTGCTG	6	86383, 40262, 88577, 119454, 98462, 13317	0.6309	12029	0.6329	12175	0	0	0	0
TARS	GGCAGAAAAAAGCAACTTCC, TGGAGATGGAGGTCGAGCTG, CATGAAAGAAATATAGTTCT, TGCTGGTGAAGAGAAGCAAA, CCCCGGCAGAGATCTATCAA, GCCCTTTGATAGATCTCTGC	6	27433, 35560, 100119, 93094, 61852, 66576	0.6309	12030	0.6329	12176	0	0	0	0
OR10C1	CACTATCTACCTGCTGACCG, GGTAACGAGGATACGCCCGT, CGATCCGGCCACTGACCCTC, AGACGTATAGCCAATCTCCA, ACTCCGTGGCGCCAAAGAAG, ATCTGTTGCGGGCCGCCGCA	6	43550, 17937, 52338, 55303, 55248, 38730	0.631	12031	0.633	12179	0	0	0	0
MIR28	CCCACTAGATTGTGAGCTCC, TAAAATGGTCCTTGCCCTCA, ATTGTGAGCTCCTGGAGGGC, ACTAGATTGTGAGCTCCTGG	4	51096, 25093, 117005, 106877	0.6311	12032	0.5732	10996	0	0	0	0
ZNF581	ACACTGCCCTCGCCGCTTTA, ATTCAAGCGCGCCAGCCACT, ACTTGCCGCTCCCCAGAACC, CACCCTGAGTGTCAATAAGC, GCTCACCCGCATCCCGGAAG, CTGGGGAGCGGCAAGTCCGA	6	7576, 65803, 88829, 89739, 87038, 42193	0.6311	12033	0.633	12180	0	0	0	1
CGGBP1	GATAGGAAAGCACGGACTGC, CTCCGTAGCTGGTCTGACTT, CAAACTCAGTGACTCGATCC, AGTCAAAGACTCATACCAAG, AGCCTTCTCAAGTGGGATGT, AGCCAACATCCCACTTGAGA	6	5138, 43006, 97034, 76895, 59223, 105397	0.6311	12034	0.6331	12181	0	0	0	1
FXR2	CAGGGTAACAATTTCATTGT, TCCATTCTAGGGCTTTGTGA, GGTAGCCGGACATCCCCAAA, GCAAGGGGATTGGGATTAAC, CCCAATCCCCTTGCAACCAA, ACCTCCAGCTGACTATAATA	6	52790, 42319, 35034, 63878, 86653, 29056	0.6311	12035	0.6331	12182	0	0	0	0
GSG2	TGCACACTTCACCGGATAAG, CCAAGGGCCGCATTGTGCCA, TGACTACACCCTGTCGCGCT, AGTCACCGTCACCGGTAAAC, CATCCCGTTCCAAGCGCGAC, GTCAGGATCGTCGGACTGCG	6	60950, 18561, 87462, 83649, 61581, 38533	0.6312	12036	0.6332	12184	0	0	0	0
MIR4726	TGGTCGGGTCGACTGAACCC, CCCAGGTTCCCTCTGGCCGC, GACTGAACCCAGGTTCCCTC, GGATACGGGAGAAGGGCCAG	4	117562, 111841, 23874, 51511	0.6312	12037	0.5734	10999	0	0	0	0
PSD2	CCTTCCGAAGTGCTGTCATC, ACGCCGTCTCTACCACCTCG, GCCAGAGGGTCTGCACTACC, AGCTGTCGCTCTCATCCGTG, GTTGCACTGGCAGTACCGGC, TCAGCCCGTCTAGGGAGTCG	6	36565, 62116, 59486, 24479, 85193, 87663	0.6312	12038	0.6335	12185	0	0	0	0
HDGF	CCGCCATGTCGCGATCCAAC, TAGCCGGAAGCCTTGACAGT, TTCTCCTTGGATTCCTCGTA, ACGTCCACACTTAACTGCGC, GGCCCCAGCGCAGTTAAGTG, GGAGTACAAATGCGGGGACC	6	25485, 36233, 102670, 63204, 109252, 96949	0.6313	12039	0.6335	12186	0	0	0	0
LRRN1	ACTCTCTTACATCCACCGCT, GATACTGATCTCACGCAGAT, GCGTATGTGAAATTCGTCCC, GCCATGCCGCCCGAATATAA, GATGCGTTAGGTTGTATTCA, GGCACTGTTCACTCGAATCC	6	2721, 47807, 94386, 43827, 74699, 112602	0.6314	12040	0.6335	12187	0	0	1	1
ANKHD1	CAGCCTCAGATTGCTATTAC, CCCATTAGAACCTAAGTCAC, GACGGGTCTTACCCCCTTGA, AAAGTACTCACCTATGAATC, TCTTATGTCAGCATTTCGCA, GTGCAGTTGCTAGTGCAAGC	6	5247, 47881, 42988, 104034, 44505, 71559	0.6314	12041	0.6336	12188	0	0	0	1
MIR2117	TGTAGCTGTTCTCTTTGCCA, TGCTCTGATTTACTTCTGTC, GGCATGGTGAACAGCAGGAT, TGTCCGGCATGGTGAACAGC	4	76943, 39421, 46354, 52944	0.6315	12042	0.5734	11000	0	0	0	0
GPS2	CCCGCTCCATCATAATGTGC, CCCATCCCAGATTCTGAAGT, GCTGCACCGGCACATTATGA, TGATTCTCCAGAGGAAGAAG, GGAAGAGAGAATGTCATTAG, AACGGAGGCGAAAGGAACAG	6	95015, 68499, 34631, 78535, 60591, 30337	0.6315	12043	0.6338	12190	0	0	0	0
SH2D1B	CTTGCTTGGTCAGACGTCCA, AGAGACAGCGAGTCGATACC, GAACAGTAACAGCGATTATG, TGAACCACCATCCCCTGATT, TGCAGAAGGTTCTCCAAAAC, CGTGTTTCTCTCTGAAGATT	6	30216, 98161, 81967, 92455, 34673, 87349	0.6315	12044	0.6338	12189	0	0	0	0
OR4M2	CAGATGAGGGTCTAGACTGA, ATGAATGAAGCCCCCCCTCC, CTTCATTCATTCTATCATAC, TGGCCTATCCCAGACTCCAG, GCAGAGACGTTGATTCATGA, GTCGGCAGATAGCAGTGTAG	6	40946, 11413, 53552, 95673, 102245, 100573	0.6316	12045	0.6339	12191	0	0	0	0
DMRT3	ACACCGGGCCGCCCATGTAC, CAAGTCGGCAGACAATACAG, TGGCAGAGCGCGCAGCGAGT, CCTCTCGTCATAGTCGTCCT, GCCCGGGGCATGAACGGCTA, GGGGACAACGTTGCTAGAGT	6	74303, 105732, 99760, 38384, 65122, 19102	0.6316	12046	0.6339	12192	0	0	0	0
LOC100130705	TGCGCCGCGCTTAAGCCCGC, CTACCTCAACACTCGAAAAC, AGCATCTTTGATCTCGCCCC, AGCTCAACATAGACGCGTTA, GCGACCCCCATAGCCATCCG, GCGCGATCCGCACGGGCTGC	6	71910, 10585, 76052, 41241, 49002, 46312	0.6319	12047	0.6341	12193	0	0	0	0
OGG1	GGCCATCAAATGCATTGCCA, CGCACGGCCTCCAGCTCGTC, GGGCACTGGCACTCACGTAA, GTGTACTAGCGGATCAAGTA, GCTACGAGAGTCCTCATATG, TGAGCCGAGGTCCAAAAGCC	6	56209, 38455, 77142, 37263, 22524, 55330	0.6319	12048	0.6343	12195	0	0	0	0
KLRC4	ACCTCAGCAGTGAGCTTCTC, CTTGGGAAGAAAGAGTTTGC, GGCCAGACTCACTTCTGAGT, TCCAGAGAAGCTCACTGCTG, ATCAGAGTTCTTCGAAGCAC, GACAAGACATATCACTGCAA	6	39245, 35920, 26563, 36643, 91432, 102468	0.6319	12049	0.6346	12198	0	0	0	0
SDF2L1	CACTCGCACGACATCAAATA, CTTCCACGTATTGTGCGTGT, CGGACGACGCCAATAGCTAC, GTGCCAACACGCACAATACG, GTCGTCCGACGCCTCTACGC, CGTGCGAGTGCAGCCGCACG	6	3035, 100479, 84845, 77451, 72712, 43763	0.6319	12050	0.6346	12196	0	0	1	1
FOXP1	GTTCTGTAGACTTCACATGC, TGCAGGACTTCCAACTCCCA, CCCCATAGCCATCCTCTCTA, AATACTTACGGGCTGAGGGG, TAGTCTCTTAAGCCAACTGC, AGAATTGTTACCTGAAGAGC	6	33670, 69282, 33316, 63100, 87533, 105674	0.6319	12051	0.6346	12197	0	0	0	0
IGSF11	CAATGCCAACCAACCTGAAC, CTGTAAATCCTACCCTACCG, CACGGTAGGGTAGGATTTAC, GACTTCTCAGCGTTCCCCTC, GCTACTCACCGTGCAGAGAG, AGCGCTGGTAGTGAAAGTGC	6	7103, 53475, 42411, 112365, 68202, 116841	0.632	12052	0.6347	12199	0	0	0	1
CFAP69	TCACTTTATCAGTCTCTTCG, TAGCAGTTCCAGTCAAATCC, ACTTAAATTTGTCAAGAAAC, ATGACACGATTAAGGTCCAT, GCCACCGGCCATGTGGACAG, GGTGGTGACGGAGGACGATG	6	34011, 63552, 43247, 53413, 32304, 62039	0.632	12053	0.6347	12201	0	0	0	0
C17orf75	CTTCAAGGACTTATTCATGA, TGTAGATTGGCACAGCAACG, TACTAATCTACCATCCGAAG, GCAATGAAACTGCGCAGCTC, TAACAACCAACTCGGTAACC, AGAATTCCAGGTTACCGAGT	6	33462, 89354, 96285, 33626, 116975, 50664	0.632	12054	0.6347	12200	0	0	0	0
GDNF	CAGTCTTTGCCTAACAGCAA, TTGCAGTTAAGACACAACCC, ATGACATCATCGAACTGATC, TCCGCCTTCCCGCTGCCCGC, AATGCTTTACCATTGCTGTT, GGCCTCTTACCGGCGGGCAG	6	18749, 114815, 38531, 47449, 58819, 83925	0.632	12055	0.6347	12202	0	0	0	0
CDX4	AGCCTCCACTATTCTCAAAC, ACCGGCTTTCTCGCACTATA, GGTGTACCTGTCTCTCGGAA, TCAACCTATTGAGATACAGC, TCGCTTGTCCCGACGGACGC, CCTGGGCCTTTCCGAGAGAC	6	35483, 31636, 34236, 101618, 96454, 77933	0.632	12056	0.6347	12204	0	0	0	0
UPP1	TGGGAAATTGTGTCTGCTAG, TCCGGATGACCCGCTTCCCC, TGCACCAACGCACCTGATGA, CGGCGTCCGCAATATCGAGA, CATCTCGATATTGCGGACGC, GAAGCGGGTCATCCGGAAAA	6	28172, 63383, 74257, 48322, 115345, 35391	0.632	12057	0.6347	12203	0	0	0	0
SLC25A3	GAGCAGTATAGCTGTGACTA, GCGAAGTATTATGCACTGTG, GTCTTGTATAGCAATATGCT, CTGCATTTAACCAGATCTAG, TACGGCATTTCACTAAATCC, GGTGTTCGTGGTTTGGCTAA	6	80121, 69943, 104228, 36566, 116963, 24682	0.6322	12058	0.635	12206	0	0	0	0
IPO4	AGCATTGCGTACAACTTGCG, ACTGCTGCAGATTGTGTGCA, AAGAGGCACCGACTTCAAGT, GCTCCTCGCCTACTTGAAGT, CCGTCAGGATCAGGGACTTG, CCTCAAGTCCCTGATCCTGA	6	26549, 35944, 71745, 89613, 100874, 102338	0.6322	12059	0.635	12209	0	0	0	0
METAP1	ATTTCTTCAGTAGTTACACC, GATTATGCTGATCATCCCTT, CTTTGAATATAACTTGGCAC, AAGGGATGATCAGCATAATC, GCTGCCGGCATGATTAAACC, ACAGCTTGCTAGAGAAGTTT	6	55235, 57390, 35763, 27095, 55187, 47883	0.6322	12060	0.635	12208	0	0	0	0
CDH24	CCGTGGACCGAGCCTCCAAC, CAAGCTGGTGTACACTGTTC, CTGGGGCTGCATGGGGCGTC, CAGCATCGTGAGCAGTCACC, CGCACCAAGTACCTGTTGAC, CTTCGAGTCCGCAGCAGAGC	6	35945, 94108, 82773, 92133, 70479, 26565	0.6323	12061	0.635	12207	0	0	0	0
GNAQ	GTCGTCTATCATAGCATTCC, CTAAGCACATCTTGTTGCGT, CTCTAGCTATCTTAATGACT, TTATTGTGCTCATACTTGTA, ATACAAGTATGAGCACAATA, ATTAGTTCGAGAAGTTGATG	6	42386, 46136, 29400, 80846, 35009, 110743	0.6324	12062	0.6352	12210	0	0	0	0
CD320	AAGTTCCAGTGCCGCACCAG, CCCTCACCTGGCGCTGCGAC, AAGGGGATGCCACAACCATG, CCCGACTCCAGCGACGAGCT, GGATGTGGCATTCCCGACAG, ACCACAGCCGAGCTCGTCGC	6	22387, 37354, 61922, 52544, 116579, 109634	0.6325	12063	0.6353	12211	0	0	0	0
HHEX	TTCAGAATCGACGCGCTAAA, ATCGGCGTGGGCTCGTACAC, AATATCTCTCTCCGCCCGAG, AGCGCGTCGATTCTGAAACC, GTGTAGTCGTTCACCGTCCG, CAACGACCAGACCATCGAGC	6	4505, 99411, 43320, 87326, 88495, 88440	0.6326	12064	0.6355	12212	0	0	1	1
MIR6837	GTGGCCCTGACATTCCCTGC, GTCACAGTGAAGGTCAGGGG, AGAGTCACAGTGAAGGTCAG, CTGACATTCCCTGCTGGCCC	4	95713, 39586, 46410, 118285	0.6326	12065	0.5748	11035	0	0	0	0
RAD54L	TTGCCAGTCTTCATCATCAC, TGATTGGTTAGCTGACTCAA, AACCAATCAACCACCTTGTC, TGCTGACTGCTGTCCAGACA, CTGCTGGATTTCCGTTTCCT, GGTCCTGTGATGATGAAGAC	6	35576, 67549, 84498, 88496, 27755, 59920	0.6327	12066	0.6356	12213	0	0	0	0
ASCL4	AATGATGGAGACGCGTAAAC, TGTTGCATTCCGCCCTGCGC, GCAGTACTTGCCCGTGCCGC, TTCGCCCAGCAGCGAGCCCG, GCGGGTGCGCTGCGTGAACG, TGATGTAGTCGATGGCAGCG	6	49965, 24713, 36605, 77682, 65720, 97365	0.6329	12067	0.6357	12214	0	0	0	0
CCDC81	AGTGACAAATGTCAGCTTGC, GTCCTGCCTTGTTATGATCC, TTTCAGAAGTCTCTATTATC, CTGTCGTGTTTCAGACAACT, GGAAGATTATGACCCCTGAA, ATGTATCAGAATTTGTGAGA	6	28829, 85549, 70609, 35240, 35762, 114238	0.633	12068	0.6358	12218	0	0	0	0
DOCK7	CTTATACAGTCTCTAACATG, AATTCAATCAAATCCCGTAA, TACCGAAGCAGTAGATCCAG, TAAGAAGTTATACAGAAGAC, GAACGGTGGCAGCCGAAGTT, CAGATCTCCGGACAATATAG	6	25358, 36398, 77291, 80282, 69560, 92318	0.633	12069	0.6358	12217	0	0	0	0
TSPAN11	CGTCCTGCTCAGTCTTATAG, CACTGAGGCGGTGATCTGCG, CACGCAGATCACCGCCTCAG, GGCCCACTATAAGACTGAGC, CAAGTACGCCCGCAAAGATG, GAGTGGCTACCTCAGCGTCC	6	82657, 47340, 33190, 91906, 98007, 33788	0.633	12070	0.6358	12221	0	0	0	0
TMEM120A	ATTGCACCAGCTCCATCACG, CGGCGCTAACCTGGATGTTC, CCGCTTCTTCTGCCGCGTGA, AGCCGCTCTGGTAGTAGTAC, AACCAGATGAAAGAGCGCCA, GCTGCGCCGTCCTCCACTAC	6	16121, 78442, 39478, 75243, 72603, 65779	0.633	12071	0.6358	12223	0	0	0	0
RFC1	CTGCCAGTATCTTCTAAACC, GTTTGAAGTCATCCTCTTTA, AAGTCTCTAATTGAACGTTA, GGAGTCTATTGAACGAGATG, GGTAAATAGCTCCCGTAAAG, GTTACATACATTTCAGAAAC	6	45790, 33042, 112615, 110400, 33838, 100590	0.633	12072	0.6358	12222	0	0	0	0
SLC2A2	CACCAATGTCATATCCAAAC, TGTGATCAATGCACCTCAAC, CACGGGCATTCTTATTAGTC, AAATTGCTCCAACCGCTCTC, AATAAGAATGCCCGTGACGA, TAGTACAATGACAGAAGATA	6	43025, 16848, 75453, 39241, 81519, 68796	0.6331	12073	0.6358	12224	0	0	0	0
TRPC5OS	TTACATACAAGAGTGTTCCC, CTACCTTACCACACTGCAAC, AGGAGCGTTCACATCCTGTT, TGGAGACCGGTGGCCTGTTT, ATCCCTCTCAGCTCTATCAC, AACTGCCCCAAACAGGCCAC	6	43444, 59670, 4262, 49150, 76839, 86578	0.6332	12074	0.6358	12216	0	0	1	1
NCOA6	TTCGGTTCTGAGCCAAAGCC, GCGGGATTTCCTATGGCAAG, GTAGCCGCTCCGCTGCTTCC, GTCGCAGAATTTAGTCTCAA, TGTCACACGCACGCTGTTCC, TTTGAGACTAAATTCTGCGA	6	36155, 26130, 72579, 48892, 59797, 52035	0.6332	12075	0.6358	12220	0	0	0	0
AP1S1	TGTCTAAGAGCTCCACGTAT, CGATGGCGCAGCAGAAGTAG, GATGGTGCGCGAGCTCATGC, GCCCTCCCAGGTGTGCGAGC, TGGCCCGTACCTCTTGCAGT, CTTCCGTTCCTTGTCCGAAG	6	11643, 40985, 84075, 97929, 105791, 86338	0.6332	12076	0.6358	12215	0	0	0	0
GBA2	CTTGGTCAGCGATGACTGTC, GTACCCCTAAGACAGATTTA, GGCTGTGATGTGGGTTACCG, TAAGCTGCCAACGACAGAAC, GCTCACCATAAATCTGTCTT, ACCTGCTGCCCCGTGCTGTC	6	33690, 33532, 52424, 101504, 80404, 106961	0.6332	12077	0.6358	12219	0	0	0	0
BLZF1	GTTACTTCATCCCCAATCCG, GTAGAAAATACCTGCTTGCA, TAACTCCCTCTGACTGACCA, CGTCAAAACCGTGATGCACA, GCTGAGCTGTGTTTCGACCT, GTATAGCCCCGTGTGCATCA	6	31773, 85613, 98874, 94404, 34285, 63260	0.6334	12078	0.6359	12225	0	0	0	0
FNIP1	CATCATCTCTCCAAGCATAT, AGACCAGTGTCTTAAGTACC, GATATACAATCAGTCGAATC, CTTGGATCAAACTCTGGTAA, CCCTACCTGAACCCGCAATC, GCGCGCCCGGCCGCGACGCC	6	16652, 42303, 112301, 39326, 74809, 43605	0.6334	12079	0.6359	12226	0	0	0	0
GLG1	CGGATGACTTTCACTTAGAC, AGTAGATTTGCAAACCTCTC, TTGCAAATCTACTATAACAG, CCGATGACAGCTCAGCCACC, CCAGTACATTACCAAGATGA, AGTGATTACCGTTTAATCTG	6	28388, 81721, 82880, 35419, 117799, 79870	0.6334	12080	0.6361	12236	0	0	0	0
ZNF699	TTTCACATGCCTTCGAAAGT, GTTCTGATAATCAATACCAC, CACCCCATCTGATCTCCCAG, GAGGGATGAGGAACGACTAA, GTTGCTTCACAAGATATTTG, GCTCTCCCATAAAGATGCCC	6	66787, 83755, 26103, 91811, 36183, 114754	0.6335	12081	0.6361	12235	0	0	0	0
GALR1	CGGAGGAATTGCTGTACGCC, GCCGCTGTTCGGCATCGGCG, GGTGTCCCGCAACGCGCTGC, GTAGCGGTCCACGGACATCG, GTCTGAAGCATCCAAGAAAA, CAGAATCACCGCCCACTGCC	6	22974, 60422, 37229, 70503, 41678, 113334	0.6335	12082	0.6361	12231	0	0	0	0
TGFA	CGCCCGTAAAATGGTCCCCT, AACAGCACGTCCCCGCTGAG, GCTGCACTCACCACTCAGCG, GTGCACCAACGTACCCAGAA, CGTACGTACCCAGAGCGAAC, CTTGGTGGTGGTCTCCATCG	6	14708, 39990, 49300, 68725, 79251, 44035	0.6336	12083	0.6361	12232	0	0	0	0
MIR4433A	CCACCCCCCACTCCTGTTTC, TTCTGGTGAAATATTCAAAC, GAAATATTCAAACAGGAGTG, GTGAAATATTCAAACAGGAG	4	21952, 76271, 66043, 52385	0.6337	12084	0.576	11062	0	0	0	0
RHOG	CCGCCCACGCTTGATCGGCG, AGCGCGCAGAGCGCAGTTGA, CGCGCTGTAATTGTCGAACA, CGCCGTCCTATGAGAACGTG, AACCCCACGCCGATCAAGCG, ATTCGAGGTAGCGCACAGCG	6	24556, 86227, 113120, 36714, 104722, 106664	0.6337	12085	0.6361	12234	0	0	0	0
CRTAM	CTCCAGTGGCTGACCCCCTC, TCAGCTTCATGATGAAGAGC, CTTGCCAGTCCTAAATACTG, TTGACACTTACCAGTACTGG, CCACAGCAGCCCACCAGTAC, CACACTTTAGAGTGAGCGTC	6	16091, 39537, 41355, 96282, 90799, 55943	0.6337	12086	0.6361	12230	0	0	0	0
RAD54B	TGCAGCACCAAGTCAGTTGC, ACATTAGATCCACCTCATAC, CAACACTGAAATATTTAACT, GCAGTCTTACCTGTATGAGG, GAATTCCCCTGCAACTGACT, TAAAGAAGTAGCAGTGTCCA	6	10959, 99035, 84790, 82486, 73170, 41253	0.6338	12087	0.6361	12229	0	0	0	0
KDM5B	ACTCCCAGTACTTTGCAATC, TTATCAACATCACATGCAAA, GTCCGCGAACTCTTCCCAGC, GGACTTATTTCAGCTTAATA, CCTCCAATTCATTCAGTCTC, TCGAAGACCGGGCACTCGGG	6	43204, 32579, 97636, 36210, 79090, 34051	0.6338	12088	0.6361	12238	0	0	0	0
OLA1	AATATCCACCACATTTAGAA, CAATGTGTTAACCAATAGTC, TCTCATATTAGTGCCTGTGA, CATTATAGATAAACTAGAAA, TCTCTTACCTTGCTGGTTTG, GTCAATACCACAAACCAGCA	6	33065, 73851, 84918, 51706, 33891, 68158	0.6339	12089	0.6361	12228	0	0	0	0
C1D	ACACATTAAATTCAATGTTT, GTAGTTTATTTGGCAACCCA, TAAGGAACATCCAGTAAAAC, TAGAAATGAGTTGTTGCAGA, ATTTCTAGAAACAGACATCA, TCCACTTGAACAAGCAAAAG	6	19768, 41322, 74777, 76366, 38324, 117499	0.6339	12090	0.6361	12227	0	0	0	0
TBC1D12	CCATCTCATCGTATTCTTGT, TCAATGAAATACTGCCCAAT, TTACCAAATAATTTCCAACC, TCAGTTGTCCATAGTGCTCC, CATGAAAGAACGATTTAAGC, CCGACAAGAATACGATGAGA	6	32463, 34093, 84609, 109705, 94582, 101734	0.6339	12091	0.6361	12237	0	0	0	0
MIR5047	TTATGCACTGTGTCTCGTCT, CAGCTGCGGTTGTAAGGTCT, GGTATGTTTTCTTGCAGCTG, GCAAGCGCTTCCAAGAAGCC	4	63741, 40852, 46109, 92130	0.6339	12092	0.5766	11075	0	0	0	0
CRYGB	TCGTCTAAGAGAGCCAACTT, AGACGACTGTATCTCTGTTC, CCCCACGCCGCAGGAAGTAC, AGCGGCTGAAATAGGGTTGT, CAGTGGTGCATTCGTAGCTG, ATACTGCCTCCCCCTGTAGT	6	28066, 48385, 35562, 98372, 51326, 75312	0.6339	12093	0.6361	12233	0	0	0	0
MIR4650-2	ATGAGGCCTGACATATCTGC, AAGGCTCAGAAGGTAGAATG, AGGCCTCTTTCTACCTTCCA	3	111900, 29081, 61362	0.634	12094	0.5299	10215	0	0	0	0
VPREB3	ATATCTCCTCTACTACCGCT, CTTGGCTGCCGAGAATCGAT, TGCCTCTGGCCATGGCCTGC, CGTGCAGCCTGAAGACGACG, GAAAGATTCACCTGACAGGA, TAGTAATCCGCGTCGTCTTC	6	36791, 33998, 41416, 32771, 52232, 91262	0.634	12095	0.6361	12239	0	0	0	0
RBAK	CTGATGAGAAGATAACTTAC, AATTCACCTCCCATTATCCA, CTGTAAGTTATCTTCTCATC, CTTGTAAATTCAGCCTTCGA, GCAGAAAATGAACACATTGC, GCTCATAAGAGAGCTTACAT	6	48363, 35775, 56322, 27471, 115401, 38322	0.6341	12096	0.6364	12241	0	0	0	0
DVL1	ATGCCGCCTGTCCGCTCAAG, TCACTCGGATGCGGGGTCCC, TCTCGTTGTCCATCCCGTCA, CTGTACCCTCCTCGCGGTTC, ACCCAAGGGGAGACCGACGG, ACGAGGATGGCAGCACGAGC	6	35611, 27985, 52039, 39754, 90367, 116332	0.6342	12097	0.6366	12242	0	0	0	0
TNFSF13	TGACACTCAGAATATCCCCT, TGAGCAGAGTTCCGATGCCC, CGTTAATGGGAACCAGGTGC, GGTTAAGTTTCGCCCTTGCC, TGATGTGGCAACCAGCTCTT, AGATGACTCCGATGTGACAG	6	20999, 101168, 106913, 42796, 37944, 100365	0.6343	12098	0.6366	12243	0	0	0	0
SPATA33	CTACCTTCCAGCGAAGCTGC, GTGACCAGCAGAGAACCATT, ACAAAAGGTCCTCGCGCCAG, GACAGCCAAGCACCCGCCGC, GCCATGGTGACGCACGCCGC, GTTCCCGAGACGCCTATCGC, GCTCGCGTGATGATGATCTG, GGCGGCGGCTTCTTACAGCG	8	65967, 26681, 27028, 103758, 117123, 102984, 107010, 60063	0.6343	12099	0.6553	12592	0	0	0	0
SLC5A3	GGATAAGTTTGTACACATCG, AGATTCGAACCACCACCTTT, CTGACCAAGTCATCGTGCAG, GAATACTTGTCCAAGCGATT, AGGTCATAGAGCGCCCCGCC, TGGCGGGGCGCTCTATGACC	6	45776, 3243, 43872, 109198, 111866, 111603	0.6344	12100	0.6366	12244	0	0	1	1
PLAC4	CATATGCAGTCCAGACTTAT, GGTCACAATCTATAACGCCT, CACACGGCTGACGCTGCGCG, ATCTAGATCACCGAGAACCA, AGCTGCTACTTGTCGAATGT, GTTCCAAAAACTCCTCGTGT	6	9425, 41818, 70569, 73208, 62379, 51585	0.6345	12101	0.6367	12247	0	0	0	1
PLIN1	TCGATACACCGTGCAGACCA, CCCGCACTTCGCTCCTCCGC, CCCGGCGGAGGAGCGAAGTG, AGGGAGGTCTCCATCCAGCA, GCGAGGATGGCAGTCAACAA, TCTGCACGGTGTATCGAGAG	6	30253, 34878, 44870, 46878, 113911, 47231	0.6346	12102	0.6367	12245	0	0	0	0
LRRC18	CCAGCTCGTCCATGTCACTA, ATGAATATTTCCGACTCACC, ACCTTAGCCGGAATCTTATC, TATTCTGCGCCTTAGTGACA, AACATCCGCGCTGTGAACCT, GGTCTTTCTCGGTGTCGTCG	6	90617, 93912, 23544, 52638, 75961, 37117	0.6346	12103	0.6367	12246	0	0	0	0
TP53BP2	ACAGCAACAAGTTGCTGAGC, ATTCGCTCATTATCCGCAAC, TTAGTCTCTTCTGTTCCACG, CTTCGTCATGAACGCCCCCC, ATGCGCCCGCCTGAAATCAC, CATGCTCACCGAGTCTTCTC	6	27664, 35754, 79214, 62888, 107865, 85572	0.6348	12104	0.6368	12252	0	0	0	0
TXNL1	AGTCTACATACATAGCCTTT, CAGCACTTAGAAAATGACCC, CTTAATGAAAGTGATGAGCA, TTACTCATAGAACTGAATGC, ACGAAAAGACACAACCTTCT, ACAGGTGTGGGCCATGTTTG	6	9319, 61059, 41870, 114403, 71363, 90160	0.6348	12105	0.6368	12253	0	0	0	1
NFE2L3	CTTTAGCACGCTGTTCATCA, CGGCGATGAAGCACCTGAAG, ACACTGGAGAGCATAGTGGT, CTTCGTCCCTCGCACCAGCG, GACCACTGAATCTAGAAATG, TCTCTACAGAGACATCTGAA	6	43742, 11307, 90849, 70518, 41208, 113014	0.6348	12106	0.6368	12248	0	0	0	0
HKDC1	TCCTCCTTACCTTCTTGATC, ACGCCCAATGAAATCATCCG, AATGTTTGCGGTCCACTTGA, CGGAGAGCCGCATGTGATAC, ACCGCCTCATGATGTCCAAA, GTACCTCTGTGCCGTTCCCG	6	36061, 48164, 26761, 51715, 69492, 86312	0.6348	12107	0.6368	12249	0	0	0	0
MTFP1	GCGCAAGCTCTACCCAACAG, ATCCGCCAGCACGTAGGAGC, CTGTTGGGTAGAGCTTGCGC, CTGGCGGATGCCATTGACAA, AGATCGCGCTCTGCGCCCCG, GCGCAGAGCGCGATCTCTAC	6	24789, 36719, 66468, 90261, 49542, 103025	0.6349	12108	0.6368	12251	0	0	0	0
TAF11	AAGCTGATCCAGTCCATCAC, CACCTCCCCGACGAAAACCT, ATCTTCCCAGCTCGAGAGTC, TCGCCGCTCAGCTTTCCCTA, AGCGGCGATACATTTCATAA, AACGGCTTCCCTCATATGTT	6	73000, 37165, 23452, 77004, 102398, 69245	0.6349	12109	0.6368	12250	0	0	0	0
FOXE3	ATGCTGTTCTGCCACTTGCG, GTCGACGCTGAACAGACGCG, GGCCCCGACGGCGCGACCGC, GCGGTAGAAGGCAAAGCGTT, GTACTGCCCGCGACGCGCCC, ACCGCGACAGCCCGCGCAAG	6	39157, 58164, 37120, 100808, 97114, 23597	0.6349	12110	0.6369	12254	0	0	0	0
NEK7	AAAACTTACCTTGATCATTC, ACAATGGATGAGCAATCACA, GATGCAATCAGCACGTGCTT, CAAAGAAATAGATCTTCTTA, ATTACCTGTGGTTGGAACTG, CGACCTATCCAGAATGATCA	6	61281, 54262, 35012, 29946, 101152, 87558	0.635	12111	0.637	12255	0	0	0	0
SCGB1C1	GAACTCAAGTCCTGTATAGA, GACCCCAGAGGAGCTCTATG, ACTCACGGCAGATGCAGAAC, GAGTTCAGTCATTGCTGCCT, GGGGAGCCGTGCCCTCCTGC, TGCCTTCCAGGTGCAAGTGC	6	7450, 42516, 116261, 83386, 113686, 85905	0.6351	12112	0.637	12256	0	0	0	1
CREB5	CCTTCCTGAACTCGTGCTCC, GGTGGGCCTCTTCAGCGAGC, AAAACAGACAATATGTTATC, AGGACCATCTGATGATTCAT, CCTTCCACCAACCGCCAGAT, GGGCTCCTTACCCGATCTGG	6	29621, 35126, 90418, 86765, 95382, 63920	0.6351	12113	0.637	12257	0	0	0	0
SP100	TTGTGATGAGATCACGATCA, TACCTTGTTCAAGACTTAGT, TTGTACACCACTCTCTGTAC, CTCCAACTAAGTCTTGAACA, GCAGCCTGTCATCTACACCC, GACATTTAACCTGCCAGTTC	6	42188, 8459, 58043, 58980, 54160, 73759	0.6352	12114	0.6371	12258	0	0	0	1
DMBX1	GATGCCGCCATGCAGCACTA, TCGCAGCCGCACAGCGTTCA, GGCCGGACCCCCTACTTCGA, CTCACGGTCCGGCTGATCCT, CACTACTCGTCCTTCGAAGT, CCGGTAGTCGGGGGCATGCT	6	39688, 15972, 80702, 72681, 80041, 87242	0.6353	12115	0.6372	12259	0	0	0	0
MANBA	AGGCCCCCAGTCCCAACTAA, AAGAGACCCATCTGTAGTTA, TTAATGACCTTAACTACAGA, TTTCAGCTTACCATATATTG, CACCGCACAGCGCGAGCAGC, GAGCTCAGTTACAGCTTGCG	6	97154, 35043, 29911, 70698, 41784, 48245	0.6353	12116	0.6372	12260	0	0	0	0
VPS37D	CAGCTTGTCCGCGCAGTTCT, TCGGGAGCGTTCTGCCCAGC, CACCGTGGATCCTACCGGTG, CCAAGCTGGACCGGATCGTG, CGGGCGGCATGTACCGGGCC, CAAATACCAGGAGCTTCGTG	6	38913, 68542, 108334, 18332, 89178, 87585	0.6354	12117	0.6373	12261	0	0	0	0
MIR147B	AATGCTTCTGCTACATTTTT, AGATTCTGGACACCAGTGTG, GCAGAAGCATTTCCGCACAC, AGAGTACTCTATAAATCTAG	4	2328, 69260, 59096, 70588	0.6355	12118	0.5782	11119	0	0	1	1
NAA38	ACACCACATCGTTTCCATTG, GGCACTGACCCGACGGCTTG, CTCTCCGTCCGAATCCTGCG, CGCCATCGTGGTCAGAGATA, GCGCTTGTTACACCCCGCGC, ATGCGCATTCGCATGACAGA	6	14867, 40081, 56248, 41810, 108032, 85396	0.6356	12119	0.6376	12262	0	0	0	0
TET1	TGAACGGGAGATCCATCTTT, ATAGAAATAGTAGTGTACAC, CCCATATTATACACACCTTG, CAGTTAACTGATCACGTGAA, GCTGATTACCTTTAAAACTT, GCCCCAAGGTGTGTATAATA	6	235, 107850, 46142, 44960, 58347, 106794	0.6356	12120	0.6376	12264	1	1	1	1
DEXI	CGACGTCTTTGATGCGTACT, GGGCCTCGTCTTCCTGCCCG, GCTCCGAGTCAGCATCGTAA, CCCGCTGCATGCTCGGCGCC, CGCGGCCCACCTGGACGCAC, GAGCGCCTGGTCCATGTCCT	6	12638, 45642, 103087, 40826, 118156, 104895	0.6357	12121	0.6376	12265	0	0	0	0
CCDC42	CTTGAGTTCTCGCTCCTTGT, CTCCGACGCCCCCTCAACAT, AAAGATGTTTCAGCGCAGAA, CGTCGGAGTCCCCATCCATC, TCATGGCGCGGATCCGTTTC, CGTTAAGGAAGCCCAACTGA	6	29049, 46178, 35356, 77086, 40835, 84688	0.6357	12122	0.6376	12263	0	0	0	0
ZNF337	CCTTTGAGTGTATCCGCCAG, TCTAGCCGCCTGATGAGTTC, CTTACACTGCCTGCACGCAA, GAAGACAGTCATGGGACCTC, TTACAGGCTTTCTTGGCATT, GAAGAGAGAAGACGCCGGCC	6	11647, 97369, 41166, 55337, 43098, 50845	0.6358	12123	0.6379	12268	0	0	0	0
KRT73	CACGTCCATCATCCTGTCCA, CTGCTGTAGCAGCTCCCACT, GTTCTTCAAGTGTCTGTACG, TGATGGACGTGTCGCTGATG, CGCAGCTTACACGAGCAAAG, GCTGAGGAGCGTGCGCGAAG	6	49285, 44947, 7826, 97955, 42442, 64760	0.6358	12124	0.6379	12267	0	0	0	1
MIR4651	GACGGCGGGGTGGGTGAGGT, CTTTCGCGGCGACGGCGGGG, AGTGCTATCTTTCGCGGCGA, CGGCGACGGCGGGGTGGGTG	4	69533, 67615, 54660, 15758	0.6359	12125	0.5788	11130	0	0	0	0
MIR1285-2	CTCAAGTGATGCACCAGCCT, TCTCACTTTGTTGCCCAGAT, TCCAGCATTTTGGGAGGCCG, TTTTGTATTCTTTGTAGAGA	4	45097, 91547, 64876, 44451	0.6359	12126	0.5788	11129	0	0	0	0
WNT5B	TGCAATTCCACCGCCGCTGC, AGAGACCGCCTTCACCCACG, AGACCCGAGATGTTTATCAT, AGCCCGTGCTCTCGTTGCGC, TGCAGGACCCCGAGACGCCG, GATGGCGTTGACCACGCCCG	6	34066, 44815, 57514, 43089, 32979, 79831	0.6359	12127	0.6381	12273	0	0	0	0
ANXA5	GCTAACAGAGACCCTGATGC, GACCTGAAATCAGAACTAAC, TTCGGGATGTCAACAGAGTC, TCAGCCCGCTCATCAAATCC, CCGAAGTAATGCTCAGCGCC, ATAAGCATCATAAAGCCGAG	6	7232, 42649, 55895, 104692, 86721, 97058	0.6359	12128	0.6381	12274	0	0	0	1
PSMC3IP	AATCGTGGCCCTCACTGCTA, CGCATTCCTTCTTTAACTCC, ATGTGTTCGGGAACCTACAG, GAACCGGCCCTACAGCTCCC, GACTCCAGAAGAGAAAGAGC, GCAGCAGAGCTGCCGCTACA	6	59506, 36840, 112464, 100454, 102481, 24663	0.636	12129	0.6381	12271	0	0	0	0
ICT1	GCCGACAGTGACATCCCTCT, TTGTTCACATTCTGCCCCCC, AGAGCAGCCGCTATCAGTTC, TCCACTCGGCAGTTGCCAAA, TCCATTTGGCAACTGCCGAG, CCAGATTCCGGAACTGATAG	6	45284, 45811, 29514, 35228, 40035, 72847	0.636	12130	0.6381	12272	0	0	0	0
C2orf71	AACTCCACCTGCTATGACGC, CTTGCTTCGTCCTGTGCTCG, ACGGGCTGCAACCGGAGCCT, GCCCATTTCAGGCCCGCACC, ATGTGGCCGGTCCGAGGCTC, ATTTGGGGCTTCGGATACAA	6	99163, 50672, 34883, 30558, 75115, 80297	0.6361	12131	0.6382	12275	0	0	0	0
C9orf153	TGAATGTCATGTCATTCACC, GCTTCTCTATTGTCCTCAGC, CTGTGCACCTGATAACAGGT, CCCAGCACGATGTTCCTCAC, GTCAATAAAATGAACAAGCC, TATTTCACTTAACGAAGCAC	6	54305, 22394, 61963, 100521, 37615, 44765	0.6362	12132	0.6386	12277	0	0	0	0
PCYT1A	GATATTCCTTATTCATCTGC, GAACATACCAGTGCTCCTTC, TCACTGCCAGCAGATGAATA, GAGAAGTCCCGAGAATTCAT, ACATCATCACCCGAATTGTG, ATTATGATGTGTATGCGAGG	6	36495, 82873, 96547, 25777, 39567, 117786	0.6363	12133	0.6388	12278	0	0	0	0
SMIM13	CCCAAGATGTGGCACAGCGT, CAAGTACAGGACTATGTCAG, GAATCAGATCCGCTCGCCAA, GCTGACTCTGCTTGTGTTCG, GGGAGACACAGGATCCCAAG, CGAGCGGATCTGATTCTGTG	6	93318, 77029, 28909, 35455, 64191, 39896	0.6364	12134	0.6389	12280	0	0	0	0
ACACA	TGCAATTAGATTCGTTGTCA, CAACAACAACTATGCAAATG, GATCACTATGTGCCAGTGCC, GCAGAATTTGTTACTCGCTT, GAAGACCTTAAAGCCAATGC, TGGCTTGCACCTAGTAAAGC	6	24065, 77406, 88292, 37072, 114848, 110580	0.6364	12135	0.6389	12281	0	0	0	0
ARSD	CCTCCGCGCGGCGGATCGCA, GTGACACCAACCTGATCTGA, CATATCCACACCTATGAGGC, TCCCTGTGAGGAATGCAGCT, CGGGCCCTTCAGTGGAACGC, CGGCCATGCGATCCGCCGCG	6	42755, 58418, 92537, 55151, 64900, 7023	0.6365	12136	0.639	12282	0	0	0	1
GPC2	TCTCGGCTGCGAGACTTCTA, TTAGGTTTAAGCTATATCCC, TCTGTCCAGGTGAGCACCTC, AAGCAGGAGAGGTCGCAGCG, GGAGGACAGCGGCTCCTTTC, CATACAGGCGGCCGTAGGAG	6	3433, 58341, 83395, 43952, 102903, 103617	0.6365	12137	0.639	12283	0	0	1	1
TSEN15	CCAAGTTTATGTAGCGTTCT, CTGCTCACCTGTTATGGCTG, CCAAGAACGCTACATAAACT, GTAAAAGACATCGGCAAATC, ATTTATGCTGCCAGACCCTC, AGGGGAGGGGTTACAGACTG	6	37077, 56665, 57307, 24081, 69636, 75384	0.6366	12138	0.6391	12284	0	0	0	0
PLXNB3	GAATACTTCCATTGTGCGTT, CCAGGTGGACCGGATACCTG, ACCAGCCACACAGCGGGTCC, GCTGGCCTGCCCGCCCGCAC, CATAGTCCCCGAACGCACAA, GCCTGGCAGGTGTACCCGGA	6	36180, 71639, 64527, 32374, 34313, 106677	0.6366	12139	0.6391	12285	0	0	0	0
ZBED8	CTTGCTGAATTACGAGCTAG, CCATTTGCGTTTCTTCGACA, TCCATCTACTTCCGTTGTAC, CAATGTGTAACTACGATATG, TCAATGATGTCCGAGAAACG, CCATGTCGAAGAAACGCAAA	6	8457, 75182, 89317, 42293, 90217, 99237	0.6367	12140	0.6393	12288	0	0	0	1
PPP6R3	CTCCCAGTCTATCATTCATC, GTGGAGGTTCGATACACGTC, CTTACATCTTCTTCTTGCGA, CTATCATGGATTTGTTGCTC, GATTCAAAGGGGAATCGTTT, GAACTATTTCCACAAGCCTC	6	37855, 62932, 74954, 39108, 52794, 21775	0.6367	12141	0.6393	12287	0	0	0	0
BRSK2	GGACATCGACCCCGACGTGC, CCCCAGAGCGATGACATCGA, CGATCTTGATGGCCACCTTC, GCGCAGCACGCGCAGTATGT, GCAGCAGCTTGTTGCGGTCT, CCGTGAGAAGCTCAGCGAGT	6	99701, 20142, 76213, 38401, 90426, 95942	0.6367	12142	0.6393	12286	0	0	0	0
C19orf70	ACTTTCCCATCCGTGACTCC, GGGTGCCTTACCTGCATTCC, GCAGCTCCTGGTCGTACACC, TCCGAGCGACCATGGTGGCC, GGCTGGGGGCGCCGTCTACC, GCGAGTACTCCAAGGAGGGC	6	83608, 69748, 36606, 115414, 25559, 109662	0.6369	12143	0.6394	12295	0	0	0	0
TRIM37	TCTGCCATCAGTGTGCACTT, GAGAACTAGTAAATTGTCGT, CTCCCCAAAGTGCACACTGA, CAAACATGAAGAAAATGAAA, AATTTACTAGTTCTCGTAGC, GAGCTCAATGTCCTCATTGC	6	39634, 98379, 85850, 16485, 86059, 113834	0.6369	12144	0.6394	12294	0	0	0	0
TTPA	TTCCTGACAAATGTCCTCCA, CTACACCCTAGAAGTATTAT, TACCTCCTGTACAATAAGCT, CACATCCGAGCTTATTGTAC, AGGAGGCCAATAATACTTCT, TCATTTCCATTGAAAGTTCG	6	42950, 14455, 51842, 114333, 57945, 40318	0.637	12145	0.6394	12296	0	0	0	0
BPNT1	ATATGCTCATCTGTGCCAAT, GCAGACCAAAGCTGACCGAT, GACAATGTAACAGTTCTTAT, CTGGTTAATAACTCCTGCTA, GTATCCCACTTCTTACAACC, TTAATAGCACTGTACTGCGA	6	9619, 41931, 96642, 92468, 105784, 97471	0.637	12146	0.6394	12290	0	0	0	1
SHH	CTCGATGACCGCGTAGCACG, CCGCACAACGACTCGGCCAC, TAAGGACAAGTTGAACGCTT, CTCGGGACTGGCGTGCGGAC, GCACTACGAGGGCCGCGCAG, AAGAAAACACCGGAGCGGAC	6	24842, 36858, 102941, 82466, 55779, 47146	0.6371	12147	0.6394	12292	0	0	0	0
CKMT1A	CTCCTCCAGTACCACGCTTT, CATGCCCACAGTCTTGATGA, GTGATCCAAGAGCGACACAA, TTTACTGGCATCTAGATCCG, CCGAAAGCACAACAACTGCA, AACCTAAGACTCCAAAAGCG	6	5592, 43275, 93357, 102466, 47202, 102934	0.6371	12148	0.6394	12291	0	0	0	1
NFE2L2	TAGTTGTAACTGAGCGAAAA, TATTTGACTTCAGTCAGCGA, ACAGCTCATCATGATGGACT, TGATTTAGACGGTATGCAAC, TGCATACCGTCTAAATCAAC, CCCGTTTGTAGATGACAATG	6	315, 45035, 99192, 70681, 87607, 69182	0.6371	12149	0.6394	12289	1	1	1	1
OR1J4	ACTTACTAGTCACTGTGTCC, ATCCAGTGCCTCCAGTGACA, TTGAAGATGCCCTTAGTAGA, GAGAGTCCAGCCGGATGAGC, CTACACCACTATCATGAAAG, TACACACCCTGCATAAAGAA	6	34913, 71397, 38468, 112382, 37301, 30683	0.6371	12150	0.6394	12293	0	0	0	0
MIR3649	AGAAACACTTGGGCACACAC, TTGGGAGGAAGGCTTGGAAC, GGGCCTGTGCTTAGACACTC, AAGTGTTTCTAGCAAACACA	4	45770, 88381, 67083, 42764	0.6371	12151	0.5797	11145	0	0	0	0
EXOC2	GGCGTGAGCGAGCCACTGTC, CTCACGCCATCCAGACTGTA, CTCTGGATCTCCTACGTTAA, TGAGCCAGCTGCCTAACTTC, CTCCGCGGGTAAGCTTCACC, GATTAGCTGAAAAAGAAGAC	6	25250, 36728, 48477, 113214, 101768, 55969	0.6371	12152	0.6395	12297	0	0	0	0
CEBPB	ACCCGCGTTCATGCAACGCC, TACGCGCTGCGCGCTTACCT, CGAGTACGGCTACGTGAGCC, TGAAGTCGATGGCGCGCTCG, CGATGTTGTTGCGCTCGCGC, AGGTAAGCGCGCAGCGCGTA	6	39341, 78536, 17427, 53221, 108743, 93370	0.6372	12153	0.6395	12298	0	0	0	0
MIR598	GTGATCCCGATGGTGTGAGC, CCATTTCCAGCTCACACCAT, CTTGATGATGCTGCTGATGC, GATGCTGGCGGTGATCCCGA	4	5360, 61701, 58253, 68642	0.6373	12154	0.5797	11146	0	0	0	1
FRG2C	GTCAAGTTGCACTCCTCTTC, GATGAGAAGAAACCATTCAA, CCAGTGAGAAGCACACACAA, CTTGTATTCCATGGCCACTC, ATCAGATCCCAATCCAAACA	5	94961, 43955, 22597, 113751, 47024	0.6373	12155	0.6178	11885	0	0	0	0
NDST1	CGTGCACGTGCAGCTGTACG, TGCACTCCTGGACGAACCTC, CTACGTGACGCGACCTAGCG, AAGCCAGCCCGCTACCGCCG, ATGACGCACCTGTCCAACTA, GGACTCAGACGAGCGCGTCT	6	55637, 76227, 13534, 50689, 104185, 40647	0.6373	12156	0.6399	12303	0	0	0	0
FAM149B1	TTACCTGCAGATCCCCTGCC, AATAATCTGCTACCACCTAT, GATATCTACTGAAGGAAGCT, ATAACTCACACCATATCCCC, TCCACTTCAGCTGTGCCAAT, TGCAGTTGAGTATCCTCATC	6	42446, 26488, 36332, 94056, 44602, 111959	0.6374	12157	0.6399	12302	0	0	0	0
ZNF133	CACTCACCTGGACAGGTTGC, TAAAGCCTCGCCCGCACTCT, TACAGGCACACATGGCATTC, TGTTCACCGGCAACCTGTCC, CAACGCTAATCATACACGAA, TCAGCAGCCTCCACTCATCC	6	41149, 49624, 85659, 45881, 37236, 23792	0.6375	12158	0.6402	12307	0	0	0	0
PGPEP1	CACAGCATCCATGTCGATGA, CTTCGTCCACGTGCCCCCAC, AGGCTGATCGACCGTGACTC, AACACACCGTGAACGCCAGT, TGTGTCGGTGACCATCTCGC, CCGGAATCTCGTACACATGC	6	56956, 11766, 41248, 58525, 85418, 89615	0.6375	12159	0.6402	12304	0	0	0	0
TTC8	CCTTTCTTTACCTGATGCAC, CAACTTGGGACATGTAGCTG, TCCTGAATTGCCAGTGCATC, AGCAAGAGCGCTAACAGAAA, TCAGAGTCATATCATACTGC, AGATGAAATTGATGTAGATC	6	52284, 50307, 31579, 34647, 111376, 52668	0.6376	12160	0.6402	12306	0	0	0	0
PSMD9	GGTACAGGTCCACGTCTGAC, TAGCCCTCACAGTCCACCAG, GTCGCTGACAGTCACGACGC, CCAGCTGCACGCTCGCGACA, TGGATTACCGCGATGCTGGC, CGTGACTGTCAGCGACGTCC	6	18170, 46741, 39117, 50034, 59089, 118022	0.6376	12161	0.6402	12305	0	0	0	0
MIR8067	TCAAGAAAGACTGTGCACTC, CAGTTTCTAGGAAACACAGA, TGACTAAGTTTACAGTTTCT, AGGAAACACAGAAGGATAGT	4	86597, 23798, 52145, 112769	0.6377	12162	0.5798	11147	0	0	0	0
C11orf86	CCCTGCGGAGTTGGCCCTCC, CAGAGTCACGCTGGGGAAGA, CCCAGGAGGGCCAACTCCGC, CAGCGTGACTCTGAGTCAGC, CGAGAGCCCCGACCCTCCTA, GTGGCTGAGGCGGTACCAAC	6	19387, 38724, 108353, 89961, 70722, 104443	0.6377	12163	0.6405	12308	0	0	0	0
C1orf123	ACTTACATTGTAAGGCTTGA, GCTGCAACTCAAAGCCACGC, GGACTTCCGGTGGTACCTGA, TTGCACACAGCTTGCACTTC, AGTCCTCGCCCACGGGCCGG, GGGCCGTGGCAGTGCTTCCA	6	1196, 73423, 44793, 61754, 108805, 116185	0.6378	12164	0.6406	12309	0	0	1	1
P3H4	CGTCGCCGACGAGTCCCTCA, TAGGTCCGTGAGGGACTCGT, CTACTTCGTGGACAAGTTCG, GGCCAATTTGACCCCCAATG, TGTTGTAGAGCTTCACAGCC, GGATTTCCGCAGCAGCACGG	6	7355, 106976, 58821, 42740, 107573, 78079	0.6378	12165	0.6406	12311	0	0	0	1
FAM110A	CAGCTCGGATATCGTGTCCC, GCGCGTTCCCTATGGCGTGT, AGCGTTGCAAACCCGGCGGC, TATCCGAGCTGGCCCGTGCC, GCAATGCCCGCGTGATCAAG, GCGCTCGCTCAAGTCCGACT	6	72736, 52123, 39674, 62748, 56571, 16563	0.6379	12166	0.6406	12310	0	0	0	0
UBOX5	TTGCTAGCCAAGACGTGCTG, AGTGGACCCGCAGCACGTCT, CTATGCCCTCCTTCACGGCA, AGATCCTTAAGTGGGCCACG, GCGGTATCCCTTGTATCAAG, ATGTTACCCGAGCCGGTGCC	6	47830, 51904, 37405, 70591, 90046, 23389	0.6379	12167	0.6407	12312	0	0	0	0
FAM180B	ACTACAACCCAGCCCCATGC, GGCAATATCTCAACAAGCGT, GGCCCCGGAAGTGATGTTTG, AGCAGCCCGCAGTGGAAAGT, CTGCAGGCCACCTCCCACGC, GAACTAGCGTCCACACACCC	6	104741, 42076, 9378, 109992, 105224, 115355	0.638	12168	0.6407	12313	0	0	0	1
SMCR9	CTGCTCTTTGTCATCGCCAT, AGTCGCCAACCGAGCTAACC, GGATCCACCCACCATGTGGT, AGAGATGACCAGCTACTACC, TCACCTCCTGCTGTGCAGCC, AGGCAACCCCCATGGCCTGT	6	9267, 42113, 69624, 74590, 119345, 81575	0.638	12169	0.6407	12314	0	0	0	1
TMEM243	AAACCTGTACTTCCATGATG, TAGATCTACTGGTATCGACA, CGAATCATCAATTTAGTTGT, AAATGGAGGACTTTGCTACC, GATACTTACTAGAATCAATA, GCGGACGTCTCCCCAAACAG	6	16890, 39575, 54455, 101170, 62324, 71743	0.638	12170	0.6407	12315	0	0	0	0
TRIB3	TTGTCTTCGCTGACCGTGAG, GGCGGATCTTGCCGAAGAGC, ACTTCGAGCTCGTTTCTGGA, TCCGAGTGAAAAAGGCGTAG, ATCTGGCCCAGTCAGCACGC, GTCCAGAAACGAGCTCGAAG	6	44981, 51757, 32024, 74262, 91169, 34539	0.6381	12171	0.6408	12316	0	0	0	0
ZNF790	TATATAAATCCCTCTGTTCC, GCCAGAAGCGTTCTCTTTAT, TCCAACAGTTGATGATGTTC, AGTTTACGTTCGAGTCTTAC, CATACTGATGCAGAACCTTA, TCCAATAAAGAGAACGCTTC	6	53920, 28049, 65484, 106853, 35864, 107034	0.6381	12172	0.6408	12319	0	0	0	0
PYCRL	AGTGGAAGCTCAGCACATAC, ATGTGTTCAGTGGTGACCAC, TGGATGTCGACGTAGGCTTC, TGGTGGCAAAGATGACGAGC, ACCCGCAGCACCCGTGTGTT, TGCTCACTTGAAAGTGACAT	6	41205, 106593, 58685, 68805, 12038, 97087	0.6382	12173	0.6408	12318	0	0	0	0
LRG1	GCAGAGCTACCATGTCCTCT, GCCGCAGGAATTCGGGCGAG, ACCTGAGCGACCTCTATCGT, GCCTCTCGCCCGAATTCCTG, TGGTCGCTGTCTGCTCCAAG, CAACCACCTGCCGAAATCCC	6	12077, 41193, 77256, 60405, 87538, 89872	0.6382	12174	0.6408	12317	0	0	0	0
MRPL18	AACCACACCACCTTCTGTCA, TCGTCTCAGCGATGGCGCTT, TGAGAGTATAGGACGAGTGC, TCCACTTCAGGTTTCGCTGC, CTACCAACCAACCCCGTGGG, GGGTTCCGGTTGGTGAATTC	6	46904, 17671, 97434, 96991, 46316, 39336	0.6383	12175	0.641	12320	0	0	0	0
DDB1	ATACATGCCCACCTCTTTGA, GGGGCTTCGGCCCGTCAAAG, CCTCACCGTGCTATTGATGC, GTGCACCTTCAAAGGTGTGT, GAAAGGGGCCGTGTACTCTA, CTCGAGACTTTAATCCCAAC	6	41175, 12179, 102471, 115518, 116890, 60933	0.6384	12176	0.6413	12325	0	0	0	0
IBA57	GCTTGCGGATGACGCCCATG, CGACCCGCGAACAGCACGCA, TCGGACTACTTGGAGACTGT, AGATGACGTCATAGAGCGTC, AGAAGCACCTCGCGCTATAC, CCCAGGCCGCTCCGGCCGTT	6	35708, 35841, 99159, 28602, 88573, 71362	0.6385	12177	0.6413	12324	0	0	0	0
CYSRT1	CCACCTCTTGCAGCCGACCG, CTACGCTGGCCCTCCGCCCG, AGGGCCAGCGTAGGTCAGTC, GATGTCATCCCCGCGCCCCG, CCTCGGTCGGCTGCAAGAGG, GGTTCTTGACGACCATCTCT	6	42331, 68009, 45917, 101459, 9301, 42147	0.6386	12178	0.6413	12323	0	0	0	1
LETMD1	AAAGACACTTGGTGACGTCT, AACTACTGATCAGGCATTTC, ACCAAGACAAAAGCGATTAA, AATGACGACCCAAGAAACGA, CTCACATTAGCAAGAAGACC, ACAGATCTGTCAGACGCCAC	6	66867, 20200, 60342, 38522, 89316, 79583	0.6387	12179	0.6413	12326	0	0	0	0
FKBP2	GCAGCTCCACCTCGAACACC, CTGGTGATCCCATCCGAGCT, GGAGCTCCCCCAAAGATTCC, GGCCTCTTACCTAGCTCGGA, CCCTACAGGTGGTGCAACCC, GGTTTACTACCTGGAATCTT	6	35514, 60471, 71833, 46954, 117837, 29225	0.6387	12180	0.6413	12322	0	0	0	0
CHMP1B	CGAAGCCACGCTCGTGCCCA, GAGTGCGCGAGTCGATGCAG, GCCGTCACACTTGATCCCGA, CCGTCCGACTATGTCTAACA, AAGGTGACCAAGTCGATGGC, GGTCCAGACGGCGGTGACGA	6	39325, 75989, 41491, 55719, 104095, 17814	0.6388	12181	0.6414	12327	0	0	0	0
GIMAP2	CCCAGTGACTGTGTTCATTT, GCCTTTAATAACCGTGCTGA, GGGATCTGTAACTATAACCT, CTATACCTCACAGGACCAGC, ACCAAAATGAACACAGTCAC, GCAAGCATTTGAATCGAAGC	6	3093, 57610, 56246, 86257, 98772, 44236	0.6389	12182	0.6416	12328	0	0	1	1
GMIP	GTCTCCAGCCAGCATCTCAA, GAGGGTCCTGTACCCCTCAC, CCCCTACCTGTGAGGGGTAC, CCCCAGGACCCTTGAGATGC, AGATATGGACGCAGCAGAGC, GGAGGGGCCGCTCCAACAGC	6	28642, 89813, 88204, 84207, 104233, 35724	0.6389	12183	0.6418	12330	0	0	0	0
ACVR2B	CGCGGAACATGACGGCGCCC, CGGCGCACAGCGATCCCCAG, CGGCATCGCAAGCCCCCCTA, ACGCTTCACTCATTTGCCAG, CACAGCAGCAGAAGTACACC, GCGATGCCGGTACATCCAAA	6	59367, 35943, 61979, 91754, 68644, 27987	0.6389	12184	0.6418	12329	0	0	0	0
KRTDAP	TCGTGACGCATAATTCTCAA, GAATTATGCGTCACGACCCG, CAAAGAGGGCGTGCCAGTTC, AGGCTGATGAGTTCCTGAAC, ATCGCAATTTGTCGATGTTC	5	2752, 50710, 100814, 96100, 78394	0.639	12185	0.6192	11917	0	0	1	1
AMER3	ATCCGTGTCCACAAGTGACG, CCAGAGCTTCGACTCGCTCA, ATAGTAGCCCTCGTCACTTG, CCTGCTCGCCGGAGAGAGCA, ATCGTCAGCTGGCTGCGCCG, CCGTGAGCGAGTCGAAGCTC	6	35714, 55898, 93298, 67096, 28714, 58218	0.6391	12186	0.6419	12331	0	0	0	0
GIMAP7	GTTCACTCGCAAAGAAGAGT, GACAGCCTTGATCAATGCAA, CTTCTTGTTGTAGACACTCC, GCAACAGCGAACACCATCCT, GGGCCTAAAAAGCATCGTCA, CCGCTCCCTGAGGATCGTTC	6	12577, 51073, 85473, 60455, 41096, 92475	0.6392	12187	0.642	12332	0	0	0	0
MIR8074	GTCTCGCCATAGGACGTCTC, GGGAGCCCAGAGACGTCCTA, GAGACGTCCTATGGCGAGAC, TGGGCATCTTGCATAAACTC	4	66245, 53, 60208, 80832	0.6392	12188	0.5809	11169	1	1	1	1
MIR4776-1	TGCAGTGGACCAGGATGGCA, CTATATGCAGTGGACCAGGA, TCGGCTATATGCAGTGGACC, GGGAGCTCGGCTATATGCAG	4	20514, 53389, 95039, 85133	0.6392	12189	0.5809	11165	0	0	0	0
ISG20	TGTCGTACAGCACAGCACCG, TCTACGACACGTCCACTGAC, CAGAGAATCCGAGCCCGCCG, CCTCCTACACAAGAGCATCC, ACAGCTCGGTGGAAGATGCG, TGCAGCCTCGTGAACGTCCA	6	52501, 49123, 13996, 96598, 40638, 54743	0.6394	12190	0.6422	12333	0	0	0	0
FAM205A	CCTCAGCTAGGAGACGTTCC, GTAGCCGGAGCTTATCGTCT, GGATATCCCTTATACATCTA, CTAAGTGTCACCAAAAAGTC, AATTGAGTTCAGAACCTAAA, GCAATGGCCCCGATAAAGTC	6	38111, 79481, 49007, 40963, 21599, 103936	0.6395	12191	0.6423	12335	0	0	0	0
TFEC	TTTCCCAATAGCTAGTAACT, ATTGATGATCTGATGATCAA, CTTGTAAGCCCCATGTTAAT, GCAGCATGCACACACAACTC, AGGAATTTCACCAATTAACA, AGCAAAAGAGAGACAAAAAA	6	32244, 60353, 34563, 104418, 55062, 44572	0.6395	12192	0.6423	12334	0	0	0	0
ACOT12	TTTGAAGCTGAGAAACATGC, AAACTGTATGTCATCCACTG, CGTGCGCCGGCTGGATGGCT, ATGACCACCTCGCCGGGCGC, GCTCAGCTCGCCGCGCGCAG, TAGAGCATTCAGCACAAGCA	6	20420, 42402, 53445, 95509, 38511, 47096	0.6396	12193	0.6425	12336	0	0	0	0
MAEL	CAGGCCTCGTCGCCGTAGTT, TGCTTTGGTACAAGCATGCC, ATTATAGGTGAAATTCCACG, CTCCTCAGTGGTGTGAAAAC, ATCCCCGAACTACGGCGACG, CAATGAAATCGAAATCCTCG	6	54185, 97768, 79627, 7744, 57188, 42737	0.6396	12194	0.6425	12339	0	0	0	1
FARP2	TGTTATAGGGCCAAAGAATG, AACCTATGAAACCCATCATT, ACACTTGTGTCAGTAATACC, ACTTCGTATTTGCCTAATGA, TATTCTTCTTGTAGCTGACC, CGAAGTAGTCACATTCTACC	6	1937, 44675, 101863, 66611, 100485, 102529	0.6396	12195	0.6425	12337	0	0	1	1
LIPK	TAAATTGTCACCGAAATCAC, CAGATAGTGGTTATGACGTG, CTATGGTGGTGCCTTGTGAG, ACATACCTTAACTACTCGCC, ACAGAAGCGACTCTACTACG, GGAATTTATAGGATTCCACA	6	32802, 34390, 56852, 53059, 67329, 65984	0.6397	12196	0.6426	12341	0	0	0	0
CXCR6	AATCTCGACAAGCTCATATG, GGTCATGTGCAAGAGCCTAC, TCACCAGGAACACATCCGTC, CAGTGGAAATTGCCTCGTCA, GGCCTATAACTGGAACATGC, GCAGGCCCTCAGGTATGCGA	6	81340, 26521, 42291, 36484, 78977, 81677	0.6397	12197	0.6426	12342	0	0	0	0
NHLH1	CGCCACAGCCAAGTACCGCA, CTCCTACCTGAACCACGTGC, CTCGCGTGGCGTGGGCCGTG, GAGTTCAGACGTCCAGCACG, CACGCGAGAACGCATCCGCG, ACTTGGCTGTGGCGCGGCGC	6	67228, 42607, 8160, 89879, 64279, 107553	0.6397	12198	0.6426	12340	0	0	0	1
MIR320B1	TTCTAGTTCTTCCTAGAGTG, TGAGGAAAAGCTGGGTTGAG, TTCCTAGAGTGAGGAAAAGC, TAGGAAGAACTAGAAAGAGA	4	56304, 108711, 114455, 11913	0.6397	12199	0.5815	11177	0	0	0	0
HES7	CCGCGAGTGCCTGCTTCGCT, CGAAGGCCGCCAAGCGAAGC, GGACCGCATCAACCGCAGCC, GAACCTCCGGAACCCGAAGC, GGAGATATTGGAGTTCGCCG, CGGCGCCGCTTCTCCACAAG	6	31684, 34768, 72046, 88537, 82512, 51281	0.6398	12200	0.6426	12343	0	0	0	0
SCN8A	CTAGTGAAAATCATTGCAAG, ATAGCTCTCGTTGAAGTTTA, TTTGACAGGTACACGTTCAC, CAGTCATCGGGAGGACGATG, GCCCAAGCCAAACAGCGACC, ACACAACACACTTGTTTCGA	6	36856, 25431, 86582, 76534, 91616, 38105	0.6398	12201	0.6427	12345	0	0	0	0
OR4C13	ATCTACATCAACGCCATGAT, AAGGTAATTGACAGATGAAG, TACATGGGGGATCTCAGTGA, AACAAGACTATCTTATTCAA, GGAGTACAGTATGACCACGC, CGTGCCTTGCCTCTAAGCTG	6	42483, 8554, 76733, 90289, 102844, 44783	0.6398	12202	0.6427	12344	0	0	0	1
SLC17A8	TCCAGACAGCACAGTTTAAC, GATAGCAATGATGTAACGCT, CAAACAAGTTTGCTGCTAAC, GACGCATCCGTAATGCACTC, AAGATTGCACCGGATCCCAA, GCCAGTCGGCTTCTCTCCAA	6	26855, 53081, 36397, 107613, 62754, 88596	0.64	12203	0.6427	12347	0	0	0	0
OXNAD1	AGATACAAACCTCCCGTCGA, TTACCACTGGCCAGCTTTAA, TACCAGCGAACTCCTGTTTA, TACCTTAAACAGGAGTTCGC, GAACTGCAAGTGTCCTTCGA, CTTCACTGACGGTGACTCAC	6	23372, 37559, 40704, 48855, 59739, 117352	0.64	12204	0.6427	12346	0	0	0	0
SLC22A31	TTCTGCGTACCCGAGTCACC, CAAGATAAGCCCGTTTCTCC, CCTACTCCACGGGGGCACAT, GGCTCGAGCTACCTGACCTG, AGGCGCCTGACCTGTAGCCA, GGTACTCACGAGCCAGATAC	6	48992, 111036, 21284, 84112, 38259, 94471	0.6401	12205	0.6427	12348	0	0	0	0
RADIL	GATCATGACGTTGATCGAGC, GGTACTTGTAGCTCAGCGTC, CTGGTACAGCGAGTACCGCA, GAGCTCGGCGGGGTCATCGC, GCTGCAGCGGAGTCGCGCGA, GCTGCCCGAATGTGCCCGGC	6	37109, 54450, 38411, 77599, 100664, 24737	0.6401	12206	0.6428	12350	0	0	0	0
PVALB	CGGCCTGAAGAAAAAGAGTG, TTCTTTAGCAGACAGGTCTC, TCCTCCAGATTCATCCTAAA, GACAGACTTGCTGAACGCTG, AAGGCGGTGGGAGCCTTTAG, GGACAAAAGTGGCTTCATCG	6	28215, 94200, 35951, 102959, 67330, 53333	0.6401	12207	0.6428	12351	0	0	0	0
ORAI2	CACGTTAAGCTCAGCACTCA, GCCCCAGGCCAGCTCGATGT, AGACGCAGTACCAGTACCCG, CTCATGCGGGGACTCGCTGA, ACGACAGGGCCTGTACCGAG, GCGCCACAACCGCGAGATCG	6	14061, 97512, 76909, 40672, 72831, 100147	0.6402	12208	0.6428	12349	0	0	0	0
TUBB4A	CCTCCTTCCGGACTACGTCC, GAGGTTATCAGTGACGAACA, TCTGTCCGTTCTGGCCCCTT, TCTCTAGGCCAATCCGGAGC, ACAGTGACCTGCAACTGGAG, CGAGCACCTTGGCCCCGATC	6	9083, 72033, 42335, 104593, 106255, 113731	0.6402	12209	0.6429	12354	0	0	0	1
MIR552	GAAAGGCATCTTCAACCAAC, CTAACCAGTCACCTGTTGAA, GTGACTGGTTAGACAAACTG, GCAAAAGGTTAAACAAACTG	4	45794, 59111, 114693, 43585	0.6403	12210	0.582	11197	0	0	0	0
BMP8A	GGCACCTGTTGGACTGCTCC, AGTGGAGCGAGACCGTGCCC, CGCCCAGCGCGCACAACGTC, CGTCCTCAGTCTCCACATAG, CTTCAGCAACCAGCAGTCAC, CTCGTCGTCGTCGCCAGCCA	6	43202, 65794, 6511, 68626, 68781, 82101	0.6404	12211	0.6431	12355	0	0	0	1
SND1	AACCTCAGCAACATTCGTGC, GGAACGGTTCACATACTATC, CCCCTACGTAGGTCCTCTCA, GCTCCTCCCAGATTACTACC, CAATGGTATACTTGAGATCC, CAGCTATCATCGAGCATGTG	6	59509, 43171, 6610, 55560, 118177, 86392	0.6404	12212	0.6431	12356	0	0	0	1
HOXD8	CTCCTTCTCAAATGTTTCCG, CAACCTTGTGGTCTCATCCA, TCGCTTCCAAACTCTAGAGT, GCAGCTCCTGGTAGACGAAG, CAAATTTCCCGTTTCCCGGC, CCTAGCCCTCACCGAGAGAC	6	39257, 77783, 61327, 95879, 18382, 101341	0.6405	12213	0.6433	12358	0	0	0	0
ALG5	GGCTAAATGATCTACAGCCT, CAGGGTATATTCAGTTCTCG, AGCAGTTGTAAATGCAACGA, AGAAAAAGAATCAATTGCTC, CACAACGACAGAAAGTTGTT, AATCAAATGGCTATAGCATG	6	12925, 89471, 84911, 109594, 73385, 41077	0.6405	12214	0.6433	12357	0	0	0	0
GPBAR1	TACCTGTACCTCGAAGTCTA, CTATGAGCAGCGCCCGCCAC, GCAGGAGCCCATAGACTTCG, CAGTGGCGGGCGCTGCTCAT, CTTCCTCTCTGTCCGCGTGC, GCTGTGGAACCAGAGTCGCC	6	36790, 25819, 82925, 61192, 114284, 37548	0.6407	12215	0.6435	12359	0	0	0	0
LRCH1	TGCTGACTTACCTGAACTTG, CGAACCCCAACCTTTCGTCC, CAGCATCTGCAGATTAACGA, CGACCTCTCGGACACGGTGC, AGGTCAGCTCAAACAGTTAA, CTTGCGATTAAGACTTTGAG	6	17750, 39486, 93217, 115781, 100141, 53803	0.6408	12216	0.6436	12360	0	0	0	0
GOT1L1	GCCCACCCTTTCAGTGTTCA, GACTCGACTACAGATTTCAC, CTGCACCACGAGAGAAACCC, TATGCCAAGCTCTGAGAAAC, ACAAGCTGCCCTCTAGCTTG, GTAGGGGGTGTACACACTGT	6	313, 79155, 45300, 83729, 89380, 111482	0.6408	12217	0.6438	12361	1	1	1	1
HCST	GATGTGACCCAGATGGATCA, TGGCATCGCTGCTCATCGTG, CCAGTCCACCATGATCCATC, CACTCTCCAGGCTCTTGTTC, GAAGTGATACCTGAAGTGCC, GCTGCAGCTCAGACGACTCC	6	19512, 38909, 74869, 63850, 75997, 57972	0.6409	12218	0.644	12366	0	0	0	0
ARHGDIB	AATACGTTCAGCACACCTAC, TCCACTCCTTCTTAATCGAC, CCGGGGCACTCTCACAAACC, CAGCTATGGACCTCGGCCTG, GTGAACAGGGATATTGTGTC, GAGCCGGGTGACAACGACAT	6	49180, 16804, 42705, 39816, 95690, 86965	0.641	12219	0.644	12365	0	0	0	0
TMEM171	GGAAGCAGACTGTTAGTTCC, CGGCATGCTCATCAGCGTCC, TCCATAGTTTACGGTGGGGA, ACCGCAGAAGCTGAAGATTC, TAGCAGGACCCCAACTTCAG, CCCGACCGAGCCTTCATCTG	6	52449, 44315, 64345, 3308, 79886, 50049	0.641	12220	0.644	12367	0	0	1	1
CSNK1G1	TTTGATTGCTACATATTCAT, GGATCATGGACCATCCTAGT, CTGTACTCTAAATGAAGCTG, GCACACTGCTCTCGACCATC, TGAATATGTAGCAATCAAAC, ATCGTCCTCTGGGGTTCTTA	6	37203, 66134, 55927, 94857, 114118, 24650	0.641	12221	0.644	12368	0	0	0	0
CES2	CTGTGACCAAGTTGACTCTG, CAGCATGGAACCATCATACA, CCATGAAGGCTCTAACCTGC, CCTCTTTACTCTTGCCCCGC, TCTACAGGACCTCACCGCAG, CAAAAACAAGCGCACCACCG	6	29069, 95830, 70436, 93299, 103852, 35732	0.6411	12222	0.644	12363	0	0	0	0
ATP10B	CAAGCAAAGATGTGTCGTGA, CAACCACCTCAACAAATTTA, GCCACGATGAGTCCACTGAG, TCACGACACATCTTTGCTTG, AGCAGCGGTGTGGTTTCCGA, GTTGGGTTTCTCACACACGA	6	96241, 8413, 97409, 58828, 42619, 44477	0.6411	12223	0.644	12364	0	0	0	1
ZNF134	CTGCTCCTCCTTACACGTAA, ACAAGGGAGAGCCGTCTGTG, GTATAGAGCAACCCTTAAGA, AAGTGTAGCTTTGCGGCTGA, GCTCTATACTGTAACACTTC, GGCATGACTCTAGTCACAGC	6	434, 60592, 76880, 45291, 87767, 58891	0.6413	12224	0.6442	12369	1	1	1	1
MIR125B1	TTAGGGTCTCAGGGACTGAG, ACATCACAAGTTAGGGTCTC, GCTCCCAAGAGCCTAACCCG, GCCTAACCCGTGGATTTAAA	4	56155, 77134, 63591, 12821	0.6414	12225	0.5834	11228	0	0	0	0
IL11RA	CACAGCTTCACGGACCTGCC, TGGCTCCCCATCCCGAAACC, CTCTGGGCTAGGGCATGAAC, CCAAGCTCACCAAGTAGCCG, CCTCTGGCTGCGTGTGTAGC, TCACCTGGACGCCTGTCCAC	6	56836, 108393, 25460, 37754, 36963, 84928	0.6415	12226	0.6445	12370	0	0	0	0
PHF7	ACTACTTCTACCTCAATCTC, TTCTGAGGCACTGATCCTTC, AGCTGCTATCAACTGCCAGA, TATCTAGTAAGCTGCCTCAG, GGCAGCCCGGGCTTCTAGGA, GAAGACTGTAAAAGAAAAGA	6	34307, 83809, 33438, 82178, 34751, 40936	0.6415	12227	0.6445	12371	0	0	0	0
CLDN10	GGTTCCATATTTGCGCTCTT, GGCGTGCGTTACCGACTCCA, TTTATCGGAGCCTCCGACTT, TGTGATGACCGTGCCGTCGA, GAACTGCGCAGGTAACGCGT, ACATGTCCAGGGCGCAGATC	6	4822, 43847, 100113, 111118, 71289, 99083	0.6415	12228	0.6446	12373	0	0	1	1
FAM26F	GTCCTGCACGTCCGACGCCT, GCCGCTGGTGCCGTGCAACC, ACGTGCTGAGCGCACGCACG, TGTGCAACATGCTGTAGTAC, GATACGGTGATTCCTGTTCT, TCCAGCGCCCGCGCGAGTTG	6	59529, 8232, 53896, 64489, 79152, 42717	0.6416	12229	0.6446	12372	0	0	0	1
OVOL3	CGCACACGTGCAGCTTCTCG, CGCCACCTGTGCCGCTGTTG, CACAACAGTCGTCCAGTGTC, CTTGTCAGCATGCGCTGCAG, ACACTGGACGACTGTTGTGC, CTGCACCGCGCAGCCTGATA	6	38770, 20077, 112822, 111890, 89681, 75557	0.6416	12230	0.6447	12375	0	0	0	0
C1orf234	GATGTCTGCTTGACCGCCCG, AGCTATAAGCCAGCCTTGTT, TTTCACTGAACAACAGCCGT, CTGCGGAGGCAAGTATCCCA, TACAATAGTCAAATTCATAG, TTGCCCCTCCTTCCAGACCC, ATAAAATGAATCACCACGGG, TCCAGGACGAGATCCTCCAA, TCGAGTTCCCCCAGCTAATG	9	20509, 37320, 59349, 58137, 26035, 119117, 74861, 51234, 28737	0.6416	12231	0.6728	12919	0	0	0	0
CD300LF	TCGACACCACCACTTCAAGT, TGGCTTACCTGTTGTCCAAG, CTGGGCAGAGGAAAGCTTCG, TGGCCGCCTCACTCTTGGCT, TGACATATTCCACTTCCACC, ACCGGTGATTTGAGTGACAA	6	26500, 36631, 66890, 75375, 113786, 43989	0.6417	12232	0.6447	12374	0	0	0	0
TSPAN33	CTGCAGAACCTCATTGATTT, TGTGCACTACCGAGATGACT, TTTCACCAGCGGGCTGACGA, TGTCTGAGAAGACGAAGCCC, GGGCTTCGTCTTCTCAGACA, GTTCTCCTTCGTCAGCCCGC	6	8489, 49169, 42642, 93619, 73653, 56605	0.6418	12233	0.6449	12377	0	0	0	1
AZIN1	CTCACTTAACCCCAATTATT, TTTACTGGAACAAGCAAATC, GCCAAAATCTCAAGTACAGC, CAATTTCATTGTCACATGTC, GAAGAACTGTAGGCATCTCT, ATCTGAGACACTTGCTTGCA	6	691, 45250, 80620, 70663, 82061, 63174	0.6419	12234	0.6449	12378	0	1	1	1
HYDIN	TACACCCTCAGAGTTCCTGA, TCTAAGAGTTCGATGATCTG, GATCATCGAACTCTTAGATA, TCATTGTTCCTCAAAATCAG, CGGGCGGCGCATGGAGAGTG, GCTGGAATAATGCCTGATCC	6	54813, 72819, 45763, 40999, 13445, 101209	0.6419	12235	0.6449	12376	0	0	0	0
FANCI	CTGCTAGAGATAAAATCTTC, CTTTCACTGCTTGATTCTGA, ATACACTTGTTGTATCCAGT, CTCCTGAGAGCCATCTTCAA, AATCCCCCGATTCCACCAAC, TTTCTTCAAACCCTGAGAGA	6	2546, 76034, 44634, 52476, 80225, 112547	0.6419	12236	0.645	12379	0	0	1	1
TBC1D22B	TTTAGCATTCAGCCTGTATA, ACTCACCGACAGGAGTCTCC, GTACCTGTCTGTAGGTATCC, GGATGCTGTGCTCCATATAC, GGGAGGTTCGACCTATAACC, GTATTATGACTCTCGAAACG	6	7978, 112051, 110330, 42834, 80732, 67533	0.6421	12237	0.6452	12381	0	0	0	1
ADAMTS13	CATAGCGCTCTGTGTCCTCC, AAGTAAGAAGACACGGCCTG, TCAGAATGACCATCTTCACC, TGCAGGCGGCATCCTACACC, GTGTCTTCTTACTTGAGCCC, GGTCATTCTGACAGAGCCTG	6	69122, 891, 52114, 100572, 52015, 45198	0.6421	12238	0.6452	12380	0	1	1	1
PLCB2	ATTTGATGAAGCGCTCCCCT, TGAAGGCCTATCTGAGCCAA, CAGTATAAGTAGTAGCCCTT, AGCATCCGGGATACTCGCTT, ACTTCCCAAAGCGAGTATCC, CTAAGGGCTACTACTTATAC	6	34472, 53527, 107631, 33101, 114133, 106908	0.6422	12239	0.6454	12385	0	0	0	0
LAMTOR1	GTAGGCATAAGCAGCTATCC, AGGTGCTCACCTGTACTGCC, GGCCTGCTCATCAGTGCGAG, TGCACTTTCTCAGATCCGTG, CCCGTTCTCTGATTTGCAGC, ACTTCTAGGACCGAGAGGAG	6	60006, 40130, 16132, 94425, 77679, 58255	0.6423	12240	0.6454	12382	0	0	0	0
MICU1	ATGGATCGCACAAAATCTTC, ATAAACACTTCTGCTTCACC, CTCACTGATGACTTTCAAGG, TATATAATAAAACGCTTTGA, ATTCAAATCAAACATCTTGA, AGATATGGAAGAATTTGAAC	6	169, 82654, 45453, 61726, 45597, 71800	0.6423	12241	0.6454	12383	1	1	1	1
DENND6B	TTGCCTACCTGAGTGCGAGT, AGCTTCCGCATGCGCCAGTG, GCTGTTGTAGTGCCTGTCGT, ACGTAGCCGAAGTAGTGTGC, AGGGAGCCGGCACACTACTT, GCCCCTGGCATGCCGACGAC	6	4574, 43987, 80925, 97794, 65020, 90446	0.6423	12242	0.6454	12384	0	0	1	1
DQX1	ATCCAACATGTCATCGACTC, CAAGACGATTGCGAGCAAGA, CTCCGGGCTGCAAGAGGGTA, ATCTAGTACCAGCACGCCCC, CACCATCCCACCTGATCGGG, GTCCTGAGTCGATGACATGT	6	99055, 19815, 38918, 116335, 90122, 98819	0.6425	12243	0.6458	12388	0	0	0	0
ADRB2	TGTAAACTTCCTTACGGATG, GCAACTTCTGGTGCGAGTTT, TGTGAATCAATGTTATCGCT, CGTCTGCAGACGCTCGAACT, CCCTTTCCTGCGTGACGTCG, ACCACGACGTCACGCAGGAA	6	38868, 19967, 39679, 47048, 75058, 62802	0.6425	12244	0.6458	12387	0	0	0	0
CALM3	TGCTTACCTTGTCAAAGACA, CATCTCCATCCTTGTCAAAG, AGATGGCACTATCACCACCA, GATGGCCAGGTCAATTATGA, GAACGGGACCATTGACTTCC, GCGTCACGTAATGACGAACC	6	38883, 19926, 115193, 50154, 83136, 101145	0.6425	12245	0.6458	12389	0	0	0	0
FABP12	GAGTTTGAGGAAATCACGCC, ATCCACCAGCTTTCTCGTTA, GACATCTCCATCTGTACTGA, AAATTCCGAAGACTACATGA, AGAATGATTGACCAGCTCCA, AACCACCATAACGAGAAAGC	6	57367, 36367, 27476, 92756, 71774, 107029	0.6425	12246	0.6458	12386	0	0	0	0
SNX9	TCTTACTTCAACGTAGTCTG, ACTTATTAGGATGTAGGTGG, GAAGGCAGTGTCCCAGTTGT, AATGAACTGACGGTTAATGA, ACCGTCAGTTCATTATTTCC, GCCTGGAGTGCCTCCAAATC	6	10671, 70151, 41980, 55203, 92787, 113584	0.6427	12247	0.646	12402	0	0	0	0
FKBPL	TTTCGGATCAGGGCCGCCAG, GAAGAGCCCGTCCATAGCAT, TCCTACCGAAACGCTTGAGC, GCGGGAGCCTGGCCATTTAA, ACAGAGCTAACTATGGGCGT, GTCAAGAAGATCGTAATCCG	6	10733, 60175, 53648, 41964, 117463, 103112	0.6428	12248	0.646	12395	0	0	0	0
RAPH1	TGTGAAGTCAATATGACGCT, AAAAAGATCTCCTCTTCGCC, CTGTGCAGTGACGTCGTCCA, TCTGAGATGTTCCAGCAAGC, AGAACTAGACAAACTCACTC, CACAGAAGAACCGCGTCAGC	6	14704, 40641, 82585, 101606, 95496, 92208	0.6428	12249	0.646	12399	0	0	0	0
ANXA13	CGATCCACATCAAAACCCTG, AGCCATCATTGAAATCTTAT, CTGCACGACTGTCGAGGGTT, CAGTCGTACACCCTCTCAGA, GCCCGATAAGATTTCAATGA, GGCTAAAGCGAGCAGTCCTC	6	41992, 10653, 101246, 96784, 65283, 61876	0.6428	12250	0.646	12401	0	0	0	0
CEP120	GGAAAGCGCTTCATCAGCAC, AACCGATACAAAGCCACCAG, AAGGGGGCTCCCCCTCGAGA, GCTAACTCAGTAGCAAATTC, ATCCAGAACGATGTAACCTA, GGCTGAAGTTACAGGATCCA	6	54803, 38746, 20400, 75748, 75832, 82968	0.6428	12251	0.646	12400	0	0	0	0
ZNF26	TTACCCAGCACGAAGCTGTC, AGTACTTACCCACTGATATC, CAGAGACTCTATAACACACG, GCCTGACTTAATCTTCAAGT, ATATATCTATGGAGTTCACC, CTCATGTAGTGAGTGCGAGA	6	36547, 59579, 27010, 46118, 116580, 90778	0.6429	12252	0.646	12397	0	0	0	0
KCNG4	ACCGCCAGCGACACGTAGTA, TTCTCGGCCACGTAGACCAA, CATGAACCGGCTGCGCGAGA, GAAGCTCACGATCACCCCGA, GCTCTGCGATGATTACGACG, CTCCCCATACTACGTGTCGC	6	40925, 74027, 84160, 13884, 94416, 114399	0.6429	12253	0.646	12393	0	0	0	0
CDH19	GACTTCTATAGGAACAATCA, GTTGTTCCAGACAACGCTCC, ATTCAAGCCAAGGACATGAT, TGTTCCTATAGAAGTCCCAG, ACGAGCATTATTACCACTTG, GATGCTGACGATCCCTCAAG	6	39037, 55883, 19554, 52707, 58469, 53979	0.6429	12254	0.646	12396	0	0	0	0
TNFSF18	CTCACCAAACTTAGCCATAC, TCAGACACCTTATTCACGCA, TGAACCTCCTTGCGTGAATA, GACTGCTAAGGAGCCCTGTA, GCAAAAGAGCCACAGCTTCC, GAGCTCCTTGAGTTCTTGAA	6	8730, 44182, 44056, 63219, 58476, 42645	0.6429	12255	0.646	12398	0	0	0	1
C19orf44	ACGCCGTCAGTTTCCATCAC, ACTTACTTCCTGTTCCAAAT, GACTCAATGACCGCCGATGC, TGTCAGTGAGAACTCCGATT, GAAGTTCACGGGCTTGATTC, TGATGGAAACTGACGGCGTG	6	77186, 11592, 93201, 95727, 49134, 41691	0.6429	12256	0.646	12403	0	0	0	0
CEACAM21	CCTGAAGTCACTCTGATCGC, TCTTCGTGACCTGCAGACGC, TTACATATGCTGCGATTAGC, TCGCTCCTGTTGGAGCTGAC, CCAGCGATCAGAGTGACTTC, ACTCACCGTATACACGGAGA	6	10227, 42151, 70736, 79286, 81214, 103736	0.643	12257	0.646	12404	0	0	0	0
RRP12	GACTGAGTACTTCGCTGCTC, CAGGCCTCACCGTGATGATC, GGGTTGTAAATCATTCTCAC, GCTCAACGCCCAGATCATCA, ATTTACAACCCCTGCTAGCC, CACTGAGGTGATTCGCTCCC	6	8871, 102434, 66355, 42604, 111205, 88465	0.643	12258	0.646	12394	0	0	0	1
MAML2	ATGTAACCACTTCCAGTGTT, CAGCGGCCAGTCGAAAGTAA, ACGATAGCACTGTGCACTCT, GAGGTGGCCTTGACAAATGT, AGTTAGCCATTACTTTCGAC, GGCAGACAGCGATCCGAGCC	6	27427, 36426, 106823, 55421, 103190, 60173	0.6431	12259	0.6462	12406	0	0	0	0
DCPS	CTGGGTTCTCGAAAACAATC, CCTCCGCCTGATCCGAGAGA, TGATCGCCATCTGCCATCGC, GTATAACATTCTCGACAAGA, TGCAGATGTAAAGACGACCG, ATCCCTACGCGACCTTACTC	6	419, 45430, 89753, 72121, 108689, 118540	0.6431	12260	0.6462	12407	1	1	1	1
XRN2	TTATCAAACTCCACATCATT, AAGGGGAGGAGGACCTCGCC, TGAACCTCCTTGAACGCTGC, GCCATGTAGAGAAGTCTTCT, CTTGTCTTCAGGATGAGTAC, CAGTCGAGAAGCAGCGAGTC	6	29468, 35751, 117052, 69685, 115318, 87154	0.6432	12261	0.6462	12405	0	0	0	0
MCM3	ATCAGAATAACGTCGCTCTA, GTAGAACTCCTCATACTGCT, TGCCTTCCAGCGGGCCTTAA, TCTTAGTAGCAGGACAGTAG, CCGCTCTGTGGACGTCATTC, TTGGTGGATAAAGCGAAGCC	6	24950, 105480, 37264, 115256, 75564, 112737	0.6433	12262	0.6463	12408	0	0	0	0
ST6GALNAC3	TGTTATGGCATTCACGTCTA, ATGGGACACAACTCGAATCA, GTAGACGTGAATGCCATAAC, CGGCCCCTTCGAACTCACTA, TAGATCGATCCTCCTGCATT, ATAAACCTATGACCCCCATA	6	24223, 37518, 68116, 66011, 85394, 40400	0.6435	12263	0.6464	12411	0	0	0	0
LGALS12	CTGGGCAGGTCATCATAGTA, GGAAGCTGGAGCCTCTTCGC, TGGTCCCTCTAGATGCACAC, TTTGCCAGCGTCCACCATGC, CGTACTATGATGACCTGCCC, GGCCAGAGTTCTGTCTGCGA	6	1747, 54633, 112193, 45011, 107362, 98730	0.6435	12264	0.6464	12413	0	0	1	1
LRRC71	AGAACACGTATTTGCTCTCC, GCGGGGCCGGTTGACAACTT, GCCCCCGCTTACCCAGCTAC, CTCACTTGATGGCCTGTAGC, TCCAGACGATCCGCGGCTGT, ACTTCGCCGAGCTCTGCACG	6	42919, 8026, 111692, 56495, 78863, 84452	0.6435	12265	0.6464	12412	0	0	0	1
FOLH1	TTTACCTCTGGCATTCCTTG, TGTGCATCATAGTATCCAAT, AATGCTTTCATATTATGCTT, AGTAATGTTAGTAGCTTCAT, CGTGGAATTGCAGAGGCTGT, TTATTTGAACCACCTCCTCC	6	40246, 16048, 40736, 78145, 87375, 118821	0.6435	12266	0.6464	12415	0	0	0	0
HSBP1L1	CAGCGGTCCACATGGACGTG, TAACACTGTACTGGAAGAAA, GGACTTACAGAAGAATGTCA, TCAGGCAGAAAATCTATTTC, GTCCCGCAGCGCGCGCCCGC, CCCCCGGCGGGCGCGCGCTG	6	36360, 94304, 27709, 47627, 56271, 43283	0.6435	12267	0.6464	12414	0	0	0	0
MIR1307	CGTCGGTCGTGGTAGATAGG, CGACGCCACGCCGAGTCGAT, CAGACGAGCCGGTCGAGGTC, CAACACAGACGAGCCGGTCG	4	17233, 54887, 109291, 73312	0.6435	12268	0.5861	11282	0	0	0	0
ORAI1	GTTGCTCACCGCCTCGATGT, CAACGTGCACAATCTCAACT, CGGCGAAGACGATAAAGATC, GATCGGCCAGAGTTACTCCG, GGCGGAGTTTGCCCGCTTAC, GCTCAAGTAGAGCTTGCGCC	6	58414, 59958, 40090, 16527, 94002, 110694	0.6436	12269	0.6464	12410	0	0	0	0
DBP	CCTCGTTGTTCTTGTACCGC, ATCAGCTGGGTCGGGTTCAA, CACGCTGCCGTTCGGCGATG, TGGCGCGGCCTGTGAGCGAC, CCGGCGGTACAAGAACAACG, ACGTACTCCACATCGCCGAA	6	50779, 44272, 53337, 101937, 3985, 74927	0.6436	12270	0.6465	12416	0	0	1	1
GLB1L	CATCTAAGAACCTCAGATCC, TCTCAACTCACCTGGATCTG, CTGGTCTCAGTATGACCAAC, CCAAAATCTTTACCCTGCTT, CCGAAGCAGGGTAAAGATTT, TCTATAACTTTAATGGCAGC	6	65681, 79024, 42853, 35781, 29463, 73476	0.6436	12271	0.6465	12417	0	0	0	0
OR2D3	AATGGGCGTGGTAATCCTCC, TAGCATTGTCCCTCAAGTGT, ACACACCCGTTGTGTCATGA, GTGTACAGAGTGTGCGCTGC, ACTGTTATCCAGATGCAGTC, TACCACGCCCATTGAAAAGA	6	69634, 28176, 36211, 90190, 88934, 53277	0.6436	12272	0.6465	12419	0	0	0	0
FAM131B	ACTCACGTTGATGCCGTCCC, CAACTACAGTGACAACTACC, TTAGAGTTTCGCTTAAGCTT, AAGCGAAACTCTAACGCCTA, GCTGCTCCCGTGCAGTGAGC, CCTCCATCGGCCATCGACTG	6	40772, 69251, 69230, 108079, 91963, 14505	0.6437	12273	0.6465	12418	0	0	0	0
ZNF318	TTTATGAAGCCGCTCTAACT, GTCCTAACAGCATCGGAGCC, CGACGGCTTAGTGATCGGCT, GACTATAATCAGATCGATGC, TCACTAAGCCGTCGCCGTTC, GAGCGGCTTCATAAACAACA	6	20994, 38610, 89808, 87555, 44676, 46242	0.6437	12274	0.6465	12420	0	0	0	0
ADAM8	CCACTCACCTGTTCTTCCGC, GACCCGGCCATGCGCGGCCT, CTGGGCGCGATGATGCTGCC, AGGACGTAGCTCACCCTCTC, CGGCTACACAGAGACCTATA, CCGACCCATACCTGCCCGCG	6	63232, 4235, 48202, 52412, 44220, 47789	0.644	12275	0.6469	12421	0	0	1	1
GCM2	TATCCGCTGTGCCCTCGACA, ATGAAGCGCACATAGCCGTC, CAGCCGTGCCTTGTCGCAGA, TACTGGTGGAATCCTTATAA, AAAGAGAATTCGAGAATCCG, GCCATCAAGCCGCCAAAAGT	6	58024, 17572, 39779, 80489, 80011, 56935	0.6441	12276	0.647	12427	0	0	0	0
LFNG	ACCAGGTCGCTGCTGTCTTG, TATGACCGCTTCATCGAGTC, TGGCCAGCTACCCGCACACG, ACGTAGACGTCCCGCGTGTG, TCCTGCCGGACTCGATGAAG, GCCGCAAGACAGCAGCGACC	6	28986, 110436, 103855, 65377, 35978, 118057	0.6441	12277	0.647	12425	0	0	0	0
CDC42EP5	CGATGACGTCGTTCAGCTCG, CTCGAGCTGAACGACGTCAT, GGCGCGGCGGCGACGCCTTC, GGCTGCCGCCAAGCCCGACG, CTGTCCATCTCCGCGCCGCT, CGTCATGGACGCGGCGCGCC	6	8149, 47525, 42927, 44685, 70227, 95378	0.6442	12278	0.647	12423	0	0	0	1
PARP11	AATGAAGTTGCTAATCTCTT, AAGCAAATGAATCTCACCAC, CCAAGTAAAACCAGCCCCAC, TGGACACGTCAGATACCCAG, TCATGTGTTTGATTGTGCAG, TATTAAGCGCTGCTTTCCAG	6	18700, 82090, 112381, 39412, 56239, 112396	0.6442	12279	0.647	12426	0	0	0	0
MIR3150A	GCTGAGGAGATCGTCGAGGT, GCACCTGAACGCCAAGGCTG, CCCGAGGAGTGAGGGGAAGC, GCTGGGGAGATCCTCGAGGT	4	47681, 39051, 52133, 98304	0.6442	12280	0.587	11298	0	0	0	0
IRGC	CGCCCAGCGTGTCCGCATCA, GTCGCTCCCCGACATCTCGC, GCATGGCGCCGTCGGACGAC, CTCTGAAGCCCGACGGCCGC, CTCCACGGAAAGCATCCGCC, CTCTATTCCCAGTCGTCCGA	6	35814, 86496, 47479, 29521, 98885, 95772	0.6443	12281	0.6471	12430	0	0	0	0
MIRLET7F1	AACATTGCTCTATCAGAGTG, TAGTAGATTGTATAGTTGTG, GTAGTGATTTTACCCTGTTC, GGTAGTAGATTGTATAGTTG	4	43133, 46334, 83018, 99969	0.6444	12282	0.587	11299	0	0	0	0
AVPR1A	CACATACCCGTACTGTTTGT, CCGCTCGCGCCTCATGATCG, GGTGTTCGGCATGTTTGCGT, CGGCATCTTTGTGGCGCCCG, TCGAAGCCCAACAAACAGTA, GCACACCGCGATGTAGCGGT	6	11875, 47403, 41702, 46151, 68540, 106374	0.6444	12283	0.6471	12429	0	0	0	0
CASP7	TGCGATCCATCAAGACCACC, TCCTCGATACAAGATCCCAG, CGTTTGTACCGTCCCTCTTC, TTGATATTTAGGCTTGCCGA, TTCCCAGATGGCAGATGATC, TCGGTCCCGGGTGGTCTTGA	6	101350, 34404, 33804, 65450, 81930, 70477	0.6446	12284	0.6472	12431	0	0	0	0
COX7C	CACCAACTGCTTAAAACATA, GTATGTTGGGCCAGAGCATC, GCTAAGATGTGTTTGTACTT, CCACAGAGGTTGTGAACCTC, TCCCAGGGCCCTCCTCATAG, AGCCACTATGAGGAGGGCCC	6	33231, 44635, 34601, 103124, 50144, 117816	0.6447	12285	0.6474	12433	0	0	0	0
ATP5G2	TTCACAGAGCCTCAGCAGCT, ACCTCATCTGTCAGTATCTC, AGCCCCAGCTCCAATGAACT, GCAACATACAGGATCAGCTC, GGTACTCACCAAGGAGGGAG, ACCGGAGATACTGACAGATG	6	44137, 55124, 11154, 84856, 41968, 115133	0.6448	12286	0.6478	12436	0	0	0	0
AS3MT	CGCTGGGTCAGACCTACTAC, TCGTGACGCTGAGATACAGA, TGAAGCACTTGTTGTTTATC, TTGAACTGCCAGAAGAAATC, TGATAAACAACAAGTGCTTC, CTTCAGCACCTGCCCGTAGT	6	60678, 28012, 77770, 36349, 84807, 83443	0.6448	12287	0.6478	12440	0	0	0	0
TIMM9	GGAGTCCTGCTTTGGCTGCC, CAGGACTTCTCTATCGTGGT, TTTGTAGTTTAAGGAATTTC, AGAATCTGATCAGATAAAAC, CTGTAAGCAATGTTCTGAAC, AAGAGAAGTAAAACCTGAAG	6	15375, 53411, 40566, 93293, 86310, 42558	0.6449	12288	0.6478	12435	0	0	0	0
DNTT	GTCCCGTTACCGTGAATATC, TCTTATGCATTCGATCAGCC, CAAGGTGAAGGGTATCATAG, AGTTGTTCTCTGCTACGATG, TATTCAGATAGCACCAACCC, CTCTATGATACCCTTCACCT	6	37340, 47721, 25056, 40969, 71540, 65324	0.6449	12289	0.6478	12437	0	0	0	0
IFNLR1	CCACTTCGCGCCACCGTCTA, ACTTCAGCGTGTACCTGACA, ACTGAGGCAGTGGTGTTCGC, ACAAGTTCAAGGGACGCGTG, ACCTCATACTTCAGATCCAG, CACTCAGGATCTCCTCCGTC	6	948, 49323, 54462, 49864, 45376, 86423	0.6449	12290	0.6478	12439	0	1	1	1
SSTR2	TGTGGTCCACCCCATCAAGT, ATCCCGGCTGAATGAGACCA, CACCCGAATGGTGTCCATCG, CATGAAGAGCTCATCTGCGA, CGCAGATGAGCTCTTCATGC, GAGCCCAGCATATATCATGA	6	37780, 23749, 77829, 95280, 68726, 40754	0.6449	12291	0.6478	12438	0	0	0	0
SEMA3F	ACGCATTCCTCGATGCGCTG, GGACCACGACCGCATGTACG, TTCCCTGACTCGAGTCGCTC, GTGTCCGTACGATCCCAAGC, CGACTACCGAATCTTGCTCA, AGCCTCCCCACAGCGCATCG	6	15122, 45183, 40665, 68082, 48731, 92740	0.6451	12292	0.6479	12444	0	0	0	0
CX3CL1	TGTTGCATTTCGTCACACCG, CGCGTTTGCCGCATGATGCC, GTCACGCCCGTCGGCAGCTC, CAAGGACGCGATGCAGCATC, TGGCTCCGATATCTCTGTCG, AGCAGCCACGACAGAGATAT	6	24012, 108579, 37708, 97298, 87798, 88517	0.6452	12293	0.6479	12442	0	0	0	0
NCR3LG1	CACCAAGAGGCATTCCGACC, TACCCATAGACGTGATGTTG, GCTCCTCAAGGGGGTATGCA, ACGCATGCCGTACCACACAC, CAGCCGCGGCGATGACGTGG, TCAGCGCCCACAGCAGAATC	6	64708, 66516, 5701, 43812, 66318, 113008	0.6452	12294	0.6479	12443	0	0	0	1
POFUT1	AGCCCAGTTCCCCGTCCTAG, AAAGCTGCTAAACCGTACCT, CAGTATGCCACCCGCTTCTC, GTGGGCATTCATCTGCGCAT, CGATCACTTCTTGGGCTCTC, GCGGGTGGCATACTGCTTTG	6	40841, 53853, 55250, 85601, 71283, 14626	0.6452	12295	0.6479	12441	0	0	0	0
MIR4258	CTTCTTCCCTGGGCTTGGTT, TCGGTCTTCTTCCCTGGGCT, CCGCCCCGCCACCGCCTTGG, CCCCCGCCCCGCCACCGCCT	4	52607, 51414, 118614, 28140	0.6453	12296	0.5882	11327	0	0	0	0
CRNN	ACACCGTACCACAATCACAT, TGATTTCATCGAATTTGTCC, GACAAGTGCTCGTCCACGTT, AGGCCTTCAGGCGCTATGCA, CGTGGGTCAGCAGCTATGAC, CGTCCTTGCATAGCGCCTGA, TTCCATCACAGGGAAGCACT, ACTCATCAGCGAGTTACAGC, CTTCTAAGCGCGCAGCGATG, AGCCCGCAGATACAACTCTC, GCCTGCGGCTCTCAAGAGTC, ACAGAAAGAAGAAAGCCGAT	12	26162, 11213, 39479, 75272, 68460, 64791, 94426, 59852, 82967, 80701, 21731, 86401	0.6453	12297	0.6841	13140	0	0	0	0
GATAD2A	TCGGAGAGCACAATCACGTC, CAACAACGAGTTCATCTACC, TTCTGAGTGCCCCGAACAAG, GAACTCGTTGTTGGCGGCGC, CCCTCGAGCCCGAGAGTGAA, GGCACTCAGAACATTCCTGC	6	19394, 117308, 39256, 107862, 86094, 117783	0.6453	12298	0.6482	12448	0	0	0	0
LOC643802	TAGGGATGAAGGTGATCACC, TAATATGCTTCGCATGATTG, CTAGCTTTCTTGCCCACTTC, ACTCAAGCAAATTTGAGCTG, ACATCCTTTACTTTGTGAGC, CAGAGCAAGGTGCAAAACAC	6	57362, 46787, 24553, 64001, 37539, 89670	0.6453	12299	0.6482	12446	0	0	0	0
BTG3	AGCCGCAAGTCCTGTGTACC, TGCGGCTGCAGTCACCGAAC, TGCCAAAGGAGCTCACTCTC, AGTCACTTACATAATCAAAA, CTGCATCTTGTATAGTGACC, TATCCAGAAAAACCATCGAA	6	54270, 31789, 96512, 35127, 69583, 88996	0.6453	12300	0.6482	12449	0	0	0	0
CST11	GGGACACAGTTCGTGGTCTC, TCTCAGTGTTTGCTGTACCC, GACCACGAACTGTGTCCCCC, GGCCATTCTATTGACTCTGA, TCTAAGCGTCCATGAAGTGA, CAAAAGCTGCAGCAGTGACT	6	3050, 81990, 59500, 72862, 67347, 44709	0.6453	12301	0.6482	12447	0	0	1	1
DEFB125	ATGCTGACCTTCATTATCTG, AGTATTGGTCTCAGGTGTCA, TTGCTAACTCGGGTGACCAA, GACGATGTTTAGATACTGAA, TCGGAAGTAGCAGTCTCAGA, CATAGTAGTCTCGGGAGTAG	6	5474, 43903, 93465, 56611, 106531, 49660	0.6454	12302	0.6483	12450	0	0	0	1
ZBTB34	GATGTTGACTCTGTTACCGT, AGCTTTGCGCAGCCGCTTAC, GAGAATCCCGAGAGTCGAAA, TGTGGTACCCATCGTCACCC, GCTAAACGAACTCCGCCTGC, GGAGTCGCATGTGCCTATCA	6	38784, 28593, 36199, 115653, 94385, 93980	0.6454	12303	0.6483	12451	0	0	0	0
KIAA2022	CGAGTCTCTTCTTCAAACAC, TAAAAGCAGAAACAACCTTT, CAACAATAGCCTTATCTTGT, CGAGAGTCCTCGTTATAACC, CAAGGACTGTAGTCGCTATA, GGAGAAAACACTCTGATTAA	6	52970, 53141, 31343, 109260, 81701, 35286	0.6455	12304	0.6484	12452	0	0	0	0
FXYD5	CTACTCACCATCAGCAGGCC, CTGTGTCTTCTCACCATCGT, GTCCCACAGATGTCGCCCTC, CCACCTCTCCAACCCCAACC, CAGGTCCCGACACGAGCCCC, TCCTCACCTGGGGCTCGTGT	6	47013, 62345, 39233, 61003, 95799, 19506	0.6455	12305	0.6484	12455	0	0	0	0
PHOSPHO1	CGACTTCGACGAGACTATCG, CACTTACCCTAGATAGGCAG, CTTCGAGCGCCTCTTCTACG, TTCGATCGTGCGCGCCGCGC, CGCCGTCGCCCACGTAGAAG, AAAACAGGGCGCCTGCTTCG	6	58491, 40282, 16359, 87886, 53910, 65845	0.6455	12306	0.6484	12457	0	0	0	0
TEP1	CAATACATCTGACCCCACCC, TGTGAGATATCTGTAGACTC, GTAAGTCAGGGAGCATAGCC, AATACCTTGAGGATAAACTC, CCAGCACGTTCAAGCCCTGC, GTCGCTGAACCAGCTTCTTC	6	53086, 78340, 27271, 102796, 36650, 89310	0.6456	12307	0.6484	12454	0	0	0	0
TMPO	AGTCGTACCCACCAAGCGCT, CTTCTTTGCTTGAGTGTTAC, GTGAAATACGGAGTGAATCC, AAGAAGAGTTGAGCACAATC, AACTTACCCACAATAGGACC, CTGCATAGCCTTAGCTACAA	6	19219, 39340, 114328, 104835, 97233, 56200	0.6456	12308	0.6484	12456	0	0	0	0
NSMCE2	AACAATGGCGTCCTCTTCAT, ATTGAACAGCCTTTACATAA, TTGTTCGCATGATTGAGTCC, AGGTGAAGTTGGTCTGACTT, GCAACTAAACCATTATGTAA, GGAAGCGGTACCTTTGTAAT	6	41226, 13570, 117398, 48542, 73428, 98788	0.6457	12309	0.6485	12458	0	0	0	0
LPGAT1	TGTTCTTACAGTGATGGAAT, AGGTTGTTGCTCAGATGATG, AGCTTACCAGTCCTTTGTCC, TGGAGACTTCTTTATAAGAC, AAACCGCTGATAGAGCCAAG, TCCAATTAAAGATGTACCCC	6	37051, 26099, 110212, 81873, 65266, 65343	0.6457	12310	0.6486	12463	0	0	0	0
CYP39A1	CAAAATATCGTTTATCGTAC, AAGAGCATATTCACTGTGAC, GTCAATCTCCATCAGTTTAC, TTTAGGCACTCATGGGACAA, TGTTACCTTAGAAGACACTC, TCCTTCTTCTTCAGTAACAA	6	22093, 76087, 82865, 56182, 104409, 38389	0.6457	12311	0.6486	12461	0	0	0	0
DPH3	CTCGTCATGAAACACTGCCA, TCTTAGGATCAGTTTGTGTG, ATGGAGAAGTTATCTCCACA, GCATTTAACTAATTCTTTGT, TTGTAGGAAGATTTGGAGAA, TTTATAATGAGAGAGCAGCT	6	77262, 39998, 37977, 23357, 116631, 107814	0.6459	12312	0.6488	12465	0	0	0	0
GMNN	TGGAAGTTGTAGATGTTAAG, AAAATCCATCCTCTCAGTAT, CACTTCCTTCCAATACTGAG, AGCAGAACATGTACAGTATA, TGTCCGCAGGCTTGTCCAAA, TGAAATTGCCCGCCTGAAAA	6	849, 87390, 57087, 88913, 47936, 45483	0.6459	12313	0.6488	12468	0	1	1	1
DPY19L1	AAGATTCAATCTTTACCCTG, TTCCACAATAGTCTTGAAAT, TCTCCCTTTCCAATGTTGAG, TTCCTATTTCAAGACTATTG, CCATACTCCATTCAAAAATG	5	63033, 60869, 27270, 62475, 43099	0.646	12314	0.6262	12046	0	0	0	0
KRTAP1-4	GTGCCACCCAGATTGCCACG, ATGGCCAGCTGTTCCACCAG, CTGCCTGCCCCCCTGCTACC, ACTGGTGGAACAGCTGGCCA, TGTGCAGCTTACCAGGTAGC, GCAGGCAGGTGCCCTCCACG	6	19043, 39425, 90922, 89576, 87403, 113590	0.646	12315	0.6488	12466	0	0	0	0
ERF	GCGCATTCTGCACAAGACCA, GCCAACCCCACATCAATGAA, GCCGCTTAAAGCGTAGCTTG, ACTTGCGAACGCCCCACAGC, TACAAGCCAGAGTCGTCCCC, GCCCATCTCGGAAGGCGAGT	6	24429, 38597, 37630, 89106, 105564, 40526	0.646	12316	0.6488	12464	0	0	0	0
CPA4	CATCATCTTCATTGTCTAAA, CGGCAATGTTGTCCATCTCG, AGAGTACGCAGTGACAATTG, GACATCCACAGGCCGATTGA, AGCAGTAATAACTTCAACTA, GCTTCAGATTTACCACGAGA	6	8071, 43087, 49242, 70501, 62616, 90495	0.6461	12317	0.6489	12471	0	0	0	1
DMRT2	CTTGAAGGGAGCACGAGTCC, CCGAGAGCGCTGCACTCCCG, CCTCCTACATAAGTCTCCGC, AGCGCAAAGCTGTGTACCAG, AGTCAGAGCCCCCAGTTTGC, TCCTCGCAGTCCCCGTCCGC	6	76401, 11165, 110750, 89913, 115366, 42057	0.6461	12318	0.6489	12476	0	0	0	0
IQUB	AATGAGACTCTAGTACAACA, ATTACAATTTCCTGGCCCAC, AATCCATCTATTCTTCTGAC, GAGCCATGCAATACATGTTG, GCTCCTCAACATGTATTGCA, GTACTGCAGATAAGATACTC	6	24460, 57361, 75230, 106740, 37626, 88256	0.6461	12319	0.6489	12474	0	0	0	0
ZNF780B	TCACCAGTATGAATACTCTG, TCTAGTAATGTAATCACATC, CTACAGCCACCTGATATCAC, TGACCTTACCCAGTGATATC, TTCTTTACTTACAACAATCC, TTACATCAGCATGAATACTC	6	823, 102074, 45506, 109523, 97292, 109584	0.6461	12320	0.6489	12472	0	1	1	1
TCF23	GCATAGAGACGAGATCGCAT, GGTTGCTGCCAGGCGCTGAC, ATGCGATCTCGTCTCTATGC, ACCGTGCTTTGGCCTGAGTC, CCAGTCCTGAGAATGCCGCG, CGCTCCCGCGCGGCATTCTC	6	75767, 15107, 106530, 68348, 87695, 40749	0.6462	12321	0.6489	12473	0	0	0	0
CXorf23	TTTCTGAAATCACGATCCTC, GAGACAGATGTCACATGATT, CGCTCATGTAAAGTAATGCC, TCACAAACGTCCTAAGCTCT, ATTCAGATCCAGAAATACAC, GAGTCAAGATGTTCAAACAC	6	12609, 57171, 92002, 77430, 41582, 72854	0.6462	12322	0.6489	12475	0	0	0	0
SPERT	TGAGGTAGAACCACACTGAT, CTATACCTGGCAACTCACAT, CCATACCAATGTGAGTTGCC, GGAGCTCTACGCCTTCATGC, CCTAGAAATTCCAATCAGTG, AGCTGGACTACAACCCGCCG	6	38288, 34698, 67880, 33276, 61093, 98012	0.6463	12323	0.6489	12469	0	0	0	0
FBXO48	CCCCATGTATCTGCATCCAT, CGTGTTTCACTTTACTCTTC, GCAGGGCTTCATTGACATGC, TCTTTCAGGTGATACTGCTG, AGAGTAAAGTGAAACACGAA, TCACACAGAAGCGAACTCTG	6	39642, 18450, 72517, 94528, 91540, 81286	0.6463	12324	0.6491	12477	0	0	0	0
MIR6840	GACGGGCCCAGGACTTTGTG, CGGGCCCAGGACTTTGTGCG, TGCAGGTCTTTGCCCGGGGG, CCCCTGTTAGAGACGGGCCC	4	15015, 56565, 55890, 111076	0.6463	12325	0.59	11357	0	0	0	0
EXOSC3	CCCGTAATTACCTGCACATT, TTGTAGTATGTTCCAGTAAA, CTTTATTAGCAACCACAAAC, GTGCGCGTTGTATGCGGTCC, GATTCAGCCGCGACAGACGC, ATGGTCTGTATTGACAGCTG	6	20634, 38923, 50988, 119020, 113918, 119159	0.6464	12326	0.6491	12478	0	0	0	0
DPPA2	AGAAAATCGAAGTTTATCTG, TTACTCACTTGCCGTTGTTC, GTCGGGACACTTTGCGGGAC, AGTTAAAGATGACGCAAATA, CAACTCGGTTTGAGTACTAA, TCAGAAGTTGAAGAAACGCT	6	58371, 35934, 46411, 61479, 29611, 99775	0.6465	12327	0.6492	12480	0	0	0	0
SMG9	GCAGAACAAAGCTCGCCGAG, GGAAGTGCTTGTCTCTTCGC, TAGTCCCTCTCCCGACCACC, AACCCTTACCCTTGTAACGC, CGCTCTATCCCATAGAGTCC, ATGCTGTGCTTCATGCGCTC	6	12934, 41499, 83181, 103448, 74663, 79347	0.6465	12328	0.6493	12481	0	0	0	0
CPT2	CGTGCCCACCATGCACTACC, CAACGGAGTCTCGAGCAGAT, CCAAACTTGAAGACACCATT, TGCACTGAGGTATCTCCTAA, CTTTAACCTCATTATCGCCA, CCGGGGCCCCGCGGTTGGTC	6	77170, 15016, 40807, 67770, 105630, 65042	0.6466	12329	0.6494	12482	0	0	0	0
SPHK2	GATGGCATCGTCACGGTCTC, CAGAACGACAGAACCACGCC, CCTCAACCTACCCCCCGTGC, CTCGGCACGGTTCTCTTCGT, CTACGAAGAGAACCGTGCCG, CAGCGCGTTGCCCGAGCCGC	6	23827, 111776, 75248, 61744, 37878, 116991	0.6467	12330	0.6496	12485	0	0	0	0
LECT2	ACTGTGTACGCACCATTCAC, CCCACAATCATTCCAGTGAA, TCGATTTACAGGTATGCAGT, TGCACATGCGATTGTATGCC, GCAAGTCTTCCAATGAGATC, GTCACACGTCCGGATCTCAT	6	99479, 38343, 98144, 53509, 94439, 22439	0.6467	12331	0.6496	12486	0	0	0	0
BCL2	AACTGTACGGCCCCAGCATG, ATCAAACAGAGGCCGCATGC, ACCTGACGCCCTTCACCGCG, GAGAACAGGGTACGATAACC, TGTGTGTGGAGAGCGTCAAC, AAAGCGTCCCCGCGCGGTGA	6	8103, 96744, 43126, 117740, 79078, 95738	0.6468	12332	0.6496	12484	0	0	0	1
ATP5J2-PTCD1	GCCCATGGAGAGCAACTACA, GACTCGCTCGACTGTTCGCC, ATACCACGCGCTGCTGAAGA, TCTCCGGCCTCGCCATAATT, GCCGTGTAGGTGGCGTCCGA	5	32682, 67456, 95855, 41359, 95695	0.6468	12333	0.6269	12058	0	0	0	0
CAPRIN2	GCATCTTAATCCAGACCAGT, ACCTCTTGTGGTTGTATCTC, GTAAGCATATCCCAACGTTT, GGTGTTCTGTTCGCTCTGCA, GCCAGAGATACAACCACAAG, TATAAGGATCGCCTGAAAAG	6	45240, 86568, 61777, 12962, 41514, 111558	0.6469	12334	0.6498	12487	0	0	0	0
CNOT11	AAGCTCGCTTTGCTTTGCGT, CAACGTCCATCAGTGCAATC, CACACATCGATTTATCCCAC, GATGTACCGCACCGAGCCGC, TAGTGGGCTTCAGTTAGCCT, GGCGGTGGACGAATAAACTC	6	74766, 19095, 118811, 87979, 100107, 39470	0.6469	12335	0.6499	12488	0	0	0	0
GGA3	CTCTAACGTGTGCAGACGCT, CAACAAGCTCATCAAGTCCA, TACCCTGTCTCTTCAGCATG, CAAGCGTCTGCACACGTTAG, CTACCACATGCTGAAGAGAC, CAAAAACCCAGATGACCTGC	6	75530, 26983, 92681, 36854, 89435, 113728	0.6471	12336	0.6501	12490	0	0	0	0
MIR8061	TTGTTCAGTGGGATTTGGAG, GATTAGAGGATATTGTTCAG, GAGAGGATGCCTTAGATTAG, GAGAGGACGCCTTAGATTAG	4	42299, 62005, 50635, 46868	0.6471	12337	0.5905	11362	0	0	0	0
RAB8A	ACCTATGGTGGAGATAAAAG, CAGGAATTGACTTTAAAATT, TCTCTTGCCATCGAGCTCTA, TGAAGGCGTCCTCGGAGAAG, CGTCCGAAACCGTTCCTGAC, ACGGTTTCGGACGATCACAA	6	47708, 1984, 45193, 81200, 98169, 89625	0.6472	12338	0.6501	12489	0	0	1	1
MIR548AZ	GGAATATTCAAGATTGTATT, TATTCAAGATTGTATTAGGT, GGTTGGTGCAAAAGTGATTG, GTGCAGCAAATTTATTAGGT	4	46722, 42758, 96311, 67575	0.6472	12339	0.5906	11363	0	0	0	0
OGN	TGCTGTACCACCCTTACCAA, GTTGAATCGTGCGTAAAGAT, TCTTCAATTACAAAAAGATG, CCTCCCAAGAAAGAAAATGA, TGCATTAAATAAAGTGAGCT, TTGATAGAAGATATAGAAGA	6	51098, 36781, 59331, 27227, 60217, 82143	0.6472	12340	0.6502	12492	0	0	0	0
MIR548AN	AAACATTAGGTTGGTGCAAA, GGTTGGTGCAAAAGGCATTG, CCTAAGAGAAAACATTAGGT, GGTTGGTGCAAAAGGAATTG	4	48177, 38424, 76595, 109477	0.6473	12341	0.5907	11364	0	0	0	0
OR10V1	CAATTGTAGCATTTCCACCG, CCACATCCCGTGATGGAAAC, GATACCACCCGGCCCATCTC, ATGATGAGCCTGTATCGCAG, GCTGGCGCCCTTCTGCTGAC, TTACGGATCCGGTCAGCAGA	6	38228, 37691, 68470, 91468, 50375, 24526	0.6473	12342	0.6504	12495	0	0	0	0
APEH	CATGAAAGCTGTGCTGCGCA, GAGCTTCAACCTGTCAGCGC, CTTGCGCAGCACAGCTTTCA, CATGTTTCTCCAGCGCTGAC, CCTGGCTATCTCATCATCGC, GTGTGTCTCCGAGTGCGACC	6	29391, 36070, 37139, 79370, 94586, 108397	0.6473	12343	0.6504	12494	0	0	0	0
ROR1	CCATCTATGGCTCTCGGCTG, ACTTGAGATGTTCCATGATG, TTCCAGTGCGTGGCAACAAA, ATGCACCGGCCGCGCCGCCG, ATCTCAAGTGAACTCAACAA, GCGCTGCTGCTGGCCGCACG	6	12472, 63860, 76312, 49407, 41711, 86810	0.6474	12344	0.6504	12496	0	0	0	0
COX6A2	TCAGGGGTGTTCGTAGCCCG, AGTGTGGTTGCCGTCCCCCC, GGCTTGGCCAGCGCTGCCAA, TGGCAGCGCTGGCCAAGCCC, ACACCTCCGCATCCGCACCA, GTGTTGGTAGGGACGGAACT	6	23302, 38103, 67381, 115964, 49725, 48132	0.6474	12345	0.6504	12493	0	0	0	0
CDR2	GGTGATCAATGTTGGTTTGC, GCAGATGTATACAACCAATC, ACAGTATCTGACGAAGCAAG, CACGCAGTACAGCGCCCTGA, AACAATTAGACGTCACAGCA, GCGTGTCCACTTCGTGCAGA	6	26584, 108597, 96040, 88352, 37010, 80970	0.6474	12346	0.6505	12501	0	0	0	0
KIF1A	GACGCGTAGTTGATGTCCTC, TCTCTGCGTCATGGCGCTTC, CGCAGAGACCAATATCACCA, CAACTACGCGTCGCAGAAGC, TACTGAGGTGTGCGACCAGT, TGTTAACCCCAAACAGCCCA	6	71970, 53512, 71619, 37386, 60396, 25461	0.6474	12347	0.6505	12499	0	0	0	0
CLEC19A	AGATCTCGACCTAAGAGAAT, TCCGCGTGGACGCCATCATC, ACTGCGTGCAGATATGGTAC, CTCTGAATCAGAACAACCCC, ATCCCAGCTGACGTCTGGAC, TCTTCCCTCTCAATAAGACC	6	37241, 25903, 62344, 106603, 64290, 57533	0.6475	12348	0.6505	12498	0	0	0	0
OR8B12	AGGACACTTTCCCTTGCTCG, ATTGTGGTGGCTGTTGACGT, TAACCCACCAGCCGGGACTG, GTTTAACACGGGGACTATTA, AAGAGGGGGATCCGCAGTCC, CCGTGTAGAAACCCAGAAAC	6	35318, 86028, 51825, 31680, 74366, 78806	0.6475	12349	0.6505	12500	0	0	0	0
PKN3	CTTCTGACTACCTGTTAGGG, ACAGCATCGACTGCACGTTG, GTGAAGCCCACCGCCCTAAC, GGAGCGGCGCCATGGAGGAG, CCGCGGCGCCCCCTCCTCCA, GCTTAGTAGCCGGAGAACAC	6	35215, 116235, 53355, 32004, 110171, 100682	0.6476	12350	0.6505	12497	0	0	0	0
MIR892C	TGACTGGCACCTTTCTGAAT, TGACATGTAATCTAAGTGAC, GTCACTGTTTCCTTTCTGAG, AAGCCCTACTCCACTCAGAA	4	4735, 61296, 59434, 66160	0.6476	12351	0.5908	11366	0	0	1	1
IQSEC3	TGCGGTAGAGCCGCTTGCGC, GCGCGCCGTGCTCTACCTCA, GAAAATCCGCAACTCGCTTC, CGCCGACGCCTGCTCCGACC, CCAGTCGCCCCACAAGCATC, TCGGAGCAGGCGTCGGCGGC	6	65382, 34871, 38161, 33043, 107048, 41213	0.6476	12352	0.6506	12503	0	0	0	0
AZU1	TGGCAGTATCGTCACGCTGC, CGGTCATCACGAAGCGGGCA, CGCCCCAACAACGTGTGCAC, GGGCACCCCCCTCGTCTGCG, TGTTCTCAACAACCCGGGAC, TGCCCGCTTCGTGATGACCG	6	38810, 21234, 96624, 80333, 78997, 115044	0.6476	12353	0.6506	12502	0	0	0	0
TCEA1	TACCTTTCTTCTCTTGCCTC, CGCACAGAATCAGAAGTGCT, GCCTTGCAGTCCACAAGAAT, GCGTATTTCAGTACTTCCAG, CACATACCTGCAGTAATTCC, TAAGAATATTCCTATGACCC	6	1285, 45466, 86534, 66627, 109129, 117120	0.6477	12354	0.6507	12504	0	0	1	1
ZNF880	TCACTTCACTCTGCAGATTC, AGACATTTCCACTCCTCCTG, CTTCACTCGAAATTCAAACC, TTTAGGGACACTTGGCATTC, TTGATGCACTCCCTGCCACC, GCCCATCTACTAATTCACAC	6	41524, 13114, 86353, 66253, 64684, 45377	0.6477	12355	0.6507	12505	0	0	0	0
ZKSCAN1	ACTATTCACAGCGGATTCCC, GCGTGATGCTGAATCTTCCG, ATCCCCCTTGCGAGCATCTC, TTAGGCAATGGTGAAGATCG, AAGCTCGAGGACTCCTGAAC, CGCGCCAAATGCATCAAGGG	6	35848, 66525, 87764, 83607, 70019, 30143	0.6477	12356	0.6508	12506	0	0	0	0
LIPF	AGAGTCAGATGATTACTTAT, ACAATGTTCATAGTCACTTC, CTTTACAATGAAGTCGATTG, GCCCAGAATTCAACTGAATC, GAAGTCAATAGAATTCCTTA, ACTTACCAATGGTGGTGCCC	6	15934, 40588, 54815, 62053, 82215, 103163	0.6478	12357	0.6509	12507	0	0	0	0
RPS8	TTCCAGCAGGGCAAGCTTCT, TGGCACAAGCGCCGCAAAAC, GCGCCCAGCTGCCAACACCA, AATTCCCCACGTCCAACCTC, CAGGTTGTACTCGTAAAACA, CCGCAAGAAGGGAGCCAAGC	6	23505, 38065, 73135, 118328, 118849, 114891	0.6478	12358	0.651	12509	0	0	0	0
SPATA31C1	TGACGAGTTGAAGATGCACC, CTCCTTACCTTTCTCTTCCT, GGCCTCCCCCTCCGCCCTGT, CTTGTCTCCCAGTGTCCAAC, CATAGCTCAGCATTCTGCTG, AAGCAATGCGCCTATTCACA	6	56762, 16715, 40332, 57396, 57907, 118867	0.6479	12359	0.6511	12510	0	0	0	0
HSD17B14	TCTGAGACCATCCGCCGATT, CATATGGTGTCCGAGTCAAC, CCTTGTCGCAGATAACCACT, CACCATATGGACTTTCATCC, GATTGTGTTGTCAACAACGC, CCGAGTGGTTATCTGCGACA	6	1558, 66081, 45385, 80503, 109176, 103813	0.6479	12360	0.6511	12511	0	0	1	1
SMYD2	CCTGTGCAAAGAGTACTACG, AGATGAAGAACTTTCTCATT, CCACCCAGAGAGAACACCTT, CCTCGTAGTACTCTTTGCAC, AAAGAAGGATTGTCCAAATG, TTGCTGCAGGTTAACTGTAA	6	38867, 21131, 111403, 102464, 89429, 77876	0.648	12361	0.6511	12514	0	0	0	0
CACNG3	GTAGTCCGTGCCCACTGCAA, GTTACGAGCCAAATCCCACT, ACACAACGTCATTCTCAGCG, TGAAGATGCTGACTACGAAC, CTACAGTGGTGATCAACATC, AGCGAGAACTTGACCGCCTC	6	56751, 35821, 93176, 61115, 101914, 30275	0.648	12362	0.6511	12512	0	0	0	0
ANKRD37	TCACTCAATTTGGGCATCAC, TCGCCTGTCCACTTAGCCGC, GGCCTCGGTCAACGCACCCC, AAACAGCTGAAGATCTCGCT, AAGCAAGTGAACACCCTGAC, CAAGCAGGCTTAGGCACTCC	6	15613, 46545, 40709, 80639, 95760, 109042	0.648	12363	0.6511	12513	0	0	0	0
MIR1264	CTTTCAACAAATACTTATTG, GGTGCTCAAATAAGACTTGT, TTATTTGAGCACCTGTTATG, TTTGAGCACCTGTTATGTGG	4	3190, 65107, 59993, 75395	0.648	12364	0.5915	11388	0	0	1	1
MYO3B	GGAGTTAAGCTCGTTGACTT, AATCATCCACCGTGATGTGA, TCATTGCTTCATCCAACCGC, TACAAAGCGGATCACTGTGT, ATTATAGAGACCATTGGTAA, ACTCAGATGTGGCCAGCGGT	6	44126, 12239, 48334, 41837, 108702, 76412	0.648	12365	0.6512	12515	0	0	0	0
ZBTB46	GCGAGCGCATGTGTCGCTTG, TGCACTTACGGGACAGCGAG, GCACATGAAGCGCCACACGC, GCCGTCCTTCCTGCCGACGT, GCACGATGTCCGTCATCTGC, TACTCATGAGCGCCGCGCGC	6	29909, 35948, 76049, 62601, 106549, 112290	0.6481	12366	0.6512	12516	0	0	0	0
VN1R2	CATCCAAAGCATCCTTGCAT, GTAAAAGCCCCGACATACAT, CTCTCTTCGATAATTCCAGT, GGCCAGCAGCTCCATCGTTT, GCTGGACCCTACACTATTCC, CCTGTACAAGACCAAAACGA	6	37043, 26663, 41567, 51112, 101378, 71301	0.6482	12367	0.6513	12518	0	0	0	0
ITM2A	ATCTTGGCAGGACTTATTGT, TCGAGAAGACCTAGTTGCTG, CCTGCAAATTCCCTTCGTGG, AGTTAGGCTCTCCTCCACGA, GGAGCTCCGAGTTGCCACCC, GCAAGAGGTCTCTGCGACGA	6	14633, 41054, 90344, 81862, 92898, 73106	0.6483	12368	0.6513	12517	0	0	0	0
PHYHIP	CCACACTGTACTCCGTGCGG, GGCCTACCACTACGCCATCC, GTCTACTGCCGATGCCAAGA, CACCCGGTGCTTGAACTTGT, CGCGCCCATACCTGGCATGC, GTCCGGCTGGAGCGAGACGG	6	40315, 66562, 35513, 31259, 104660, 38362	0.6483	12369	0.6513	12520	0	0	0	0
RAD9B	CACGAATTAGTGACGAGTTC, TACTTTGCATTTATCAGATC, TAAGATGTGTGAATTCTTCT, GAATTCAGACATCTAAAGAT, ATTCAATTCTTCTACAGACA, TGATAATGCTGAAAAAACAC	6	75714, 37976, 77342, 23875, 74816, 94551	0.6483	12370	0.6513	12519	0	0	0	0
SYK	ATGAGATCGTACATCTCTCT, CGCATCGACAAAGACAAGAC, CATTTGTCTTTGATCCTATC, ACGATCTCATGAATCTGTGC, CATCAGTCAGAAGCCTCAGC, GAAAGAAGTTCGACACGCTC	6	28173, 47699, 36554, 40465, 99850, 77120	0.6484	12371	0.6514	12521	0	0	0	0
C18orf8	AGCCATTGCGATGTCTCTTT, ATAGGAATCCCATCTCATTT, AGTTTCAGACTCCGTTTCTC, CAGCAAGATCACGGCGCTCT, GCTACTGGCGTGGTAGTTAA, TTCCGAAAGAGACATCGCAA	6	4973, 44292, 65889, 66312, 45201, 47093	0.6485	12372	0.6517	12522	0	0	1	1
LRP11	GACATCACGCTCGCCTGCGA, CAGTGTCCGTCACGGTCAGC, CCGTGTGGGTTACCATCTTG, GTCTAGAACCACCCCGTCTG, AGTGGGCCTGGACCGCAAGA, ACGCCATCGTCCAGTATGAG	6	35150, 39408, 32410, 104299, 61352, 91237	0.6486	12373	0.6519	12524	0	0	0	0
PSAP	AAAGACGTTGTCACCGCAGC, TCGCAGAAGCCACCGTCCTT, GAGGCTCACCAAGCACACGA, GCCCGTGCTGATCGAGATCC, AACGTCTTTGCATATGTCGC, GGGTTATTTGGATCGCAACC	6	19953, 40213, 39305, 80644, 103546, 68121	0.6486	12374	0.6519	12523	0	0	0	0
STRN	GACCTTGTTTCCACATTAAC, AAGCCTCCAAGCTATGATTC, AACAAAACAGCCAGTTAATG, AGCTTACCAGAATCATAGCT, GGCCCAGATTGCCTTCCTGC, AGTATGCTCTTAAACAGGAA	6	35098, 32593, 48677, 77824, 85173, 84425	0.6487	12375	0.652	12525	0	0	0	0
EFCAB3	GATGTGCACTGTAGCTAAGC, CTCAGGGATAGAGACTTACC, TACCCATCTCCCACAATAAA, GTCCTTGTAGAAGAAGTTGT, GAAGCTAAGTGCTTCACAAA, CTACAGTGCACATCAGTCCA	6	53929, 41829, 12404, 57873, 105485, 70615	0.6487	12376	0.652	12527	0	0	0	0
CBFA2T3	GCTGCGTCTTCACCTCCGCT, CTTACGTGTGTGTGGCGTGA, TGCCTCGCGAGTTCCTGCCG, TTGCTTACAGATCGAGAGGA, ACTCACGCTCTGTGAGCTTG, ACGTAGCCGGTGAGGGTCCT	6	41389, 50608, 73581, 103945, 99616, 13726	0.6487	12377	0.652	12529	0	0	0	0
MIR4474	GTCTGATCATGAGACTAACA, GATCATGAGACTAACAAGGT, AGGCTAACAAGGTAGGCACC, GGTCATGAGGCTAACAAGGT	4	25869, 52500, 102165, 99563	0.6487	12378	0.5924	11405	0	0	0	0
XRCC6BP1	ATTGTCGTGCCCATGTCGAC, CAAGTGAGCAGTCTCCACTA, GTTCGAGCTGCTAACCTTAG, TCAAGCAGAAGTTTGACATA, GTGTGACCACTCTGTTCATA, CTTGATGCTATGAAACACTC	6	36116, 81893, 55078, 29554, 77567, 113955	0.6488	12379	0.652	12528	0	0	0	0
SYT9	ATGGTCAGCCTGCCAGCCGT, ACTATGGCTTCGTTGTAAAC, CATCAGCGAGACTTTCACAT, TCAACAGGACAACGTGGATC, CATTACTGACCGGGCCGACG, CTGTGACTTGGCGCTGCACG	6	39246, 74722, 20187, 77233, 102919, 46890	0.6489	12380	0.652	12526	0	0	0	0
BEX1	GTTTACTGCTCGTTTCTCTT, AGCAGTAAACAGTCTCAGCA, TCATATCCCATCTATACTGC, AGCAGTTGAGTCATAGTCTG, CAGTATTCACCAGCATCCAA, AACCGCCTACGATTTCCTCT	6	539, 47976, 87093, 82600, 48676, 45806	0.649	12381	0.6521	12530	0	1	1	1
TMEM127	GTGCACATAGCCCAACACGT, CTGCAGTGTGCCACCGTCAT, CGGAGGCACCTGTTCGCGCC, CGACGAGTGATCTTCAGAGC, CGGCGAAGGTGACATAGACC, TGCCTTCGCCCATATCCTAA	6	52691, 51504, 36701, 93984, 97172, 27855	0.649	12382	0.6521	12532	0	0	0	0
RAMP3	TGGCACTCACACGATGAACT, CTGCGAAAGCCTTCCCACAC, AGCGGGATGAGAACCTCGTC, CCAGTAGCAGCCCACGACAT, CCGCAGCGCTCCAGTCTCCA, CCATGGAGACTGGAGCGCTG	6	8310, 43217, 56349, 68893, 91215, 108728	0.649	12383	0.6521	12531	0	0	0	1
RFPL4A	CCTTGAAACTTCCTCATCCT, GAAGCCGTGCAACTGAAATG, AAAGCACAATCTTCCCCTGT, ATTGTGCTTTCTTCAGAACA, TCTCGATGAATGTGTAGATA, AGTGGATATGACGTTCGATG	6	38613, 27744, 67821, 36741, 113348, 110079	0.6491	12384	0.6521	12533	0	0	0	0
C3orf33	TTAACCAGCAAAGCACCACG, GCTTTGCTGGTTAAGTTGGC, CTTCTCAATGAAGCTATAAT, CGCATAAACTTTCGTAGAAA, GGCAAAACTGTTCTTGTTAA, TTACGCCGAATAACTGAGAA	6	39129, 112440, 20609, 45153, 73642, 44116	0.6492	12385	0.6522	12534	0	0	0	0
TRIM13	CCCAAGTGTCCTTTGCATAC, AAGAGCATCTCCCCGACGCC, CAAGTGTCCTACATGCCGTA, GGGAGATGCTCTTTCTCGCT, GTAGGACACTTGAATGGAGC, GTAGTCTGTTTGATGATCCA	6	62444, 52092, 52664, 18017, 39996, 41306	0.6492	12386	0.6522	12537	0	0	0	0
TEX43	CAAGACGTTATGTCATGCCT, CAACTTTACGATCTTCCCCA, CCTTGCTTTAATGAAAATCG, CTAGTCGCCTCCTGAAGCCA, TGCTGTCAGGAATGGCTTCA, GAGCAGTTGTTAGTGAGTTT	6	42316, 36512, 77329, 28490, 57578, 94315	0.6493	12387	0.6522	12536	0	0	0	0
RHOXF2B	CCTCGAGGTTTCCTTCCCAT, TTGAGAATAGAAGAGCCAAA, GGAAACCTCGAGGGCACCAG	3	62099, 56340, 49312	0.6493	12388	0.5482	10547	0	0	0	0
SIX2	GAGTGGTCTGGCGTCCCCGA, AACAGCCACAACCCGCTGAA, TTGCTCCTGCGTGAAGCCGA, CAAGGCACACTACATCGAGG, ACCCCGCGAGAAGCGTGAGC, GCGGGAATTTGCGGCGCACG	6	35371, 79369, 90381, 102023, 96703, 31918	0.6494	12389	0.6522	12535	0	0	0	0
POLE4	AAGGCCTTCACTCGCGCCAG, TCCCTGCTGAGCGCAACAGT, AGATCCCGACGTGACGCTAG, TGCCTACTGTTGCGCTCAGC, CTGTCCCGCTAGCGTCACGT, AGATAATGCAATAGAAGCTG	6	64734, 101547, 34845, 33519, 111789, 118278	0.6495	12390	0.6523	12541	0	0	0	0
IQGAP2	GAGCCCTTCTTCCAATTCAG, TGAATATCTGTGCCACTTAG, TTAAGAGCGATGGAGTCTAT, TAGCTATTGTGGACGATGAA, CAAGTTCTTTGCCCCGAAAA, ACACAGATAATACCGTCCAG	6	26448, 78680, 47063, 81102, 37202, 111265	0.6495	12391	0.6523	12542	0	0	0	0
AKT1S1	TGTGGGCCAGTGCGATGTCG, TCAGACCCCGAGAGTACAGA, AACGGCGCGCTGCCTCCGCC, CGGCGGGGGTCTCCTCGCTC, AAGTCGCTGGTGTTAAGCCG, CGCGCATGCTCGCCGCGATG	6	24328, 100862, 37911, 93576, 83413, 39510	0.6495	12392	0.6523	12539	0	0	0	0
NUDCD3	GTTGATCTTGTCAATGTCGA, CGAGCCCGGGAAGTGCGTTT, CTGTCCGAGAGAACTACACC, AAATGGGGAGCGCGTCCTCA, GTATTGGTGGAACGCCATCC, GTGACCAGGTGTAGTTCTCT	6	9735, 43902, 108695, 42779, 85614, 112062	0.6496	12393	0.6523	12540	0	0	0	1
AMPD3	CAACTCCAAATACAACCCTG, CATCTACGGCCGCAGTCCTG, ATTCCAGAAAGTTCAGTCGC, AGTTGAAGAGTAACCCCCAC, AGGAGAGTACTTTGCTCGGA, CTTACTAAATCCGGGGCACC	6	3625, 71197, 90596, 108780, 44825, 112671	0.6497	12394	0.6526	12543	0	0	1	1
DDIT4L	AGTAGAGGTCGCTTCTCCTC, CAAACTGCCAGTTGCAACCA, CCGTTGACCATGGTTGCAAC, GCTCCGTTGAGGAAAGCCGC, AACACAACCTCGCAAGCCGC, TCCTGAACCCAACCTCAACG	6	75978, 30198, 35970, 77527, 96155, 53870	0.6497	12395	0.6528	12544	0	0	0	0
SCN9A	CTACACAGAAGCCTCTTGCA, TATGACCATGAATAACCCAC, CCAGTCCGGTGGGTTATTCA, CTTGTAAAAATCCTTGCAAG, ACTTTCATAGTATTGAACAA, GGAGAAAGCATATATAAAGC	6	5452, 101421, 44633, 44228, 71554, 50166	0.6499	12396	0.653	12547	0	0	0	1
TEKT1	TTCGCTCCTACCTGTATGCC, ACACTGCTTGCGCAGATCAT, GCTCCACTGTGTCGTGCACC, GATATTCTGAGAACGCCGTG, GGGACAGGATTCGATCCACC, AGAGTCATACCGAATCTGCT	6	35976, 71449, 76356, 80106, 30210, 96892	0.6499	12397	0.6531	12548	0	0	0	0
RUVBL1	ACACCTCTCGCGCGTTCTCC, TCCCCTTCTGCCCAATGGTG, ATGAGTACCTTGCCAGTTCC, ACTACTTACCAATGGCCCTG, GGAAGAGCTGTCTTGTTGGC, GCCTCCCACAGCCACGTGAA	6	36340, 87532, 118589, 119025, 29120, 117504	0.6499	12398	0.6531	12549	0	0	0	0
TLR6	GAACTACATCGCTGAGCTTC, TGTCTCCAATTTAACTAACG, TCAACCACATAGAAACGACT, ATTCAGTAAGGTTGAACCTC, ACCAGAATCCAGTTCTCCGA, GCCATCCTATTGTGAGTTTC	6	2612, 57079, 80979, 45177, 86596, 80829	0.6499	12399	0.6532	12552	0	0	1	1
PAN3	GGAATAAACTCGCTTGCAGT, TCTTGTTAACACAAAGTGCA, CAACATCTCTCAGAGACGAA, TTCGTCTCTGAGAGATGTTG, GGGCTCAGCAAATGCTTTAG, GCTACTGCTGGATTAGCGCC	6	54074, 42458, 79738, 102343, 25131, 37674	0.6499	12400	0.6532	12553	0	0	0	0
HIST1H2AH	TCGCTCCTTATTTGGCCTTA, CGCGCCGGCTCCAACCCGCT, CAAGACACCACCCTGCGCGA, CATAATTACCCTTGCGGAGC, TATGCCGAGCGGGTTGGAGC, GTGACCAGTATGTCTGGACG	6	8287, 88746, 96083, 74478, 43296, 112118	0.65	12401	0.6532	12551	0	0	0	1
MCM10	CGAGCCACCCTCTTGGTTCT, GCCCGTCTGCAAAAATCCCC, GAATTTGCAAGAGCAAATGA, ATAAGATTCACCGTCGCCGT, CGGTGAATCTTATACAGAAG, CTGCGCTACCAAGAACCAAG	6	21585, 48973, 83822, 89501, 38870, 81656	0.6501	12402	0.6533	12554	0	0	0	0
C1QTNF1	GGTGGTGATCTTGTTCGCGC, CCGTGTCGAAGATCACCGTC, TCAAGATAGTGATGTTGATC, GAGTCGTGTGCCCCATGTCC, TGAGGAGCTGCCGTCGCCTC, CACGGCGGTCGCCGGGTACA	6	80718, 75873, 38100, 107948, 63406, 23905	0.6502	12403	0.6534	12555	0	0	0	0
POLDIP2	CAAAACTCACACTTACTATC, CAGACTGTATGACCGGGATG, CTTCTGTATGACCAGACAAA, GGTAGCCAAAAATGCTATGA, CCCCTACACCTCCACTGATC, CCTACTCAGAAACCGACCAG	6	52182, 78022, 40862, 15671, 106594, 45969	0.6504	12404	0.6536	12556	0	0	0	0
OR6K6	TCATTGCTCTATCCTACATC, TTGTGCTTCCTGAGATTGCA, TGTAGGATAGAGCAATGACC, AGGCCACCTCTGTGCGCATG, ATGTTCCCGCATGCGCACAG, AGGCTACAATTTCCGCTGCA	6	73664, 38962, 74925, 58693, 90260, 21379	0.6505	12405	0.6537	12559	0	0	0	0
PSMD5	ATTGCTCCAAGCTATGGAAC, CAAATGACATTGTTCGATAC, GAATCTATCTGTAGCAAAAG, ATGCCACGGAAGAGCTCCAG, GATCCACTGGAGCTCTTCCG, AGGTTCCGGGCCACGTGAAC	6	26364, 37303, 45830, 98162, 57492, 98338	0.6505	12406	0.6537	12558	0	0	0	0
MKRN3	TCGATGTGCGCAGCCGTGCT, CGGCGAAACGCCACCCTCAG, GCACATCGAGCCCCCGACTC, GTGGGTCATTCAGCGCATAC, GCGGATACACCTAATACAGA, CGCTATTCGCACGACCTTTC	6	43686, 7228, 63952, 73790, 91897, 104579	0.6506	12407	0.6537	12560	0	0	0	1
EZR	GCAATCCAGCCAAATACAAC, ACGCAGGTGGTAAAGACTAT, CAATGTCCGAGTTACCACCA, GGCCAAAGTACCACACTTCC, ACTTGGCCCGGAACTTGAAC, CTGAGCGGCTGATCCCTCAA	6	21415, 38960, 54352, 52856, 55978, 86031	0.6506	12408	0.6537	12557	0	0	0	0
MIR5705	TTAAACTTCCCCATTTACAC, ATCCTGGGATGGGTGTTTCG, ACCCATCAGCAATCCTGGGA, CAATCCTGGGATGGGTGTTT	4	87543, 52339, 26883, 104632	0.6506	12409	0.5951	11447	0	0	0	0
PABPC5	GTCATCGCATACGACTTTGC, TGTTAACTTCCGCTTTCCCG, TCTGTGCTCGCCCTACATAG, GATGACCGCTTAAGAAAGTC, CACCCGAATCTGCCGTGATC, GGCTGCGGGTCACCGGATCA	6	39076, 21103, 96657, 109674, 83926, 75201	0.6508	12410	0.6539	12562	0	0	0	0
USH1C	TCGGCCTGATCCCCGTGAAA, AGGTAGGGGACGAGATCGTC, TCACTCACGTCTCACTTTGA, TGACCTTATGCCGGAATTCT, GATGACCTCCTCATGGGTAC, CCCAGCCATGGACCGAAAAG	6	31312, 50784, 55342, 35675, 50986, 80364	0.6508	12411	0.6539	12561	0	0	0	0
LOC401052	GTTCCTGGCCAGATTTCGCT, GTCTACCTGGGCCGGCATGC, AGAGAGACCAATTCCACGTG, CTTCGTTAAGTGCCGCCCGC, CCCAGAAGCACTCCTACGTC, CGGCGGGCGGCACTTAACGA	6	22665, 69833, 52870, 105386, 109752, 38560	0.6508	12412	0.6541	12565	0	0	0	0
MIR3907	GTCTGCTGCCTCAAGGGTTG, CTGCCTCAAGGGTTGGGGCC, GCAGAGGGTGTGAGCCAGCC, GAAGGAAGAGAGAGAGGCAG	4	31550, 80972, 50804, 116794	0.6508	12413	0.5955	11451	0	0	0	0
SRXN1	CCACTCGGGCCGCATCGCCG, TGGTCTCTCGCTGCAGTTGC, GCGACGATGGGGCTGCGTGC, CGTTGTGCACCGCGGCGATG, TTTGATCCAGAGGACATCGA, TCACCCGGATCGTGTCCACG	6	37627, 29785, 113039, 36189, 106275, 92668	0.6509	12414	0.6541	12564	0	0	0	0
PAPOLG	CAGCGTCAACAAAAGCATTA, TTCTGATGTCAGCGAGAGTA, ATTGACGCCATGAAACCATT, GGTGTGTACTCCAAGCCTAT, AGGCTTGGAGTACACACCAA, TGAACAATTTAGTAAAAGAA	6	20267, 45007, 39370, 40002, 94740, 52772	0.651	12415	0.6541	12563	0	0	0	0
GMCL1	TCCTCGTCCGTCTCCGAGTC, GACCAGAACATTGATGTAGA, CGTACCTTCGAGGGGTGTTG, GACATTAAGATTTGTGCTCT, CGCTGCTCCGCTTGCGCTTG, TACCTTCTACATCAATGTTC	6	63636, 18737, 46173, 50586, 39890, 87338	0.6511	12416	0.6542	12566	0	0	0	0
RAB20	GGATGATGGCGGCCGCCCCC, TGCAGTCCCAATATGGACGC, ACGGTCCCCAGCGTCCATAT, CGACAGCAAGATCGTGCTCC, TGTAGGAGCGCCACTGCTTC, GTTTGAGACCCTCTTTGACC	6	44004, 66634, 6397, 103623, 105089, 109853	0.6511	12417	0.6542	12567	0	0	0	1
SRP68	CAAAACGTAGCATTCCTGAG, ACTAACCTGAGCCTCTAATT, CTTGTGTGAGAGCAATCGCG, GCCGTAAACCATGCTGCTGC, TTCGAAGACGTCTTTGTCTA, AAGAGCTTCTGACCGATAAT	6	75546, 15961, 107086, 79838, 40820, 85477	0.6512	12418	0.6543	12568	0	0	0	0
SCGN	CCGAATGCGACCATCTTTAG, AACTCCACGCTGCTGTCCAG, ACTTTCTTCTGCTCTTTCGC, AAATATGACGCTGACAGCAG, ACCCAAGATGCCTCTAAAGA, AAACCCACTGGACAGCAGCG	6	2431, 45333, 48052, 71753, 67966, 112434	0.6512	12419	0.6543	12570	0	0	1	1
RGPD2	CTTACCTTAGTGTGCAAGAG, TCCCAGAGCTCACAGATTTC, ACCCAGAAATCTGTGAGCTC	3	15437, 67845, 97494	0.6513	12420	0.5504	10592	0	0	0	0
ITPRIPL1	ATAGTCCAGCCGGAGCTTGC, GCACAGTCTTGCACACGTCT, GTCAGTAAGCCAGTTGTAAG, TCGGGTGCTCAGCCGCCAAG, ATCCGATCACTGACCATCAG, TTGGCGGCTGAGCACCCGAC	6	43884, 63138, 6795, 49343, 62010, 91153	0.6513	12421	0.6543	12572	0	0	0	1
HCN2	GCAGATCCTCATCACCGCGC, AGTACAGTTCACTCCACGAG, CCGCGCCCGCACTCGCCGTT, TGGCCTTGCAGAACCACTCG, AAGGTGTCGTTCTCGTGCCG, GCTCACCACCATGCCATTGA	6	66303, 47541, 24524, 84580, 37978, 99079	0.6514	12422	0.6543	12571	0	0	0	0
MPDU1	TCACTAACAACTTCCCATTC, GTCGCTTTCCTCGCTTGCTA, GTCCTCTGTAGTGCATGACC, TCCCCTAGTAAAGCTGCCCC, ACTACAGTCAAGGGCGTCAG, TGGTGATCGTCTGGAGCATC	6	7619, 43613, 89943, 104691, 100565, 110806	0.6514	12423	0.6543	12573	0	0	0	1
SMARCA2	CTCCCATCCTATGCCGACGA, TCGCATACCAGTGCCCTTCA, GGTCCAGGCCTTGCGGTTTC, CTTGTCATGTATACCATCGA, AAGTCTGTGGACCCCATCGT, CCGCTCTTGCAGAATTTCCA	6	43731, 70493, 7269, 102916, 96735, 102910	0.6514	12424	0.6543	12569	0	0	0	1
GPATCH2L	ACTCGCTTGAATCGTCTACC, ACCTTGTCGCCCTTCATCAT, GCCATATCATTAGTGACCCT, AGCACTTACTCTTTCTGCCG, GTAGACGATTCAAGCGAGTA, ACCAATGATGAAGGGCGACA	6	35457, 32106, 93378, 43102, 83740, 67995	0.6515	12425	0.6544	12575	0	0	0	0
HIST3H3	CCTCCTAGGCCCGCTCCCCG, CGCAAGAGCGCACCTGCCAC, CTCGCGAAGCGCCACCGTGC, TGATGGTGACCCGTTTGGCA, GCAGACTGCGCGCAAGTCAA, GGAGGCGTGCGAGTCTTACC	6	40600, 93879, 16682, 69243, 103449, 91225	0.6515	12426	0.6544	12574	0	0	0	0
CLNK	CCTCGCATCAATAGTGCCAC, TGAACAAGCCTCTTCTAGAC, TGACTTACCCAGTCTAGAAG, TGTTGGCAGGCCAGTACCAG, CCTGTGGCACTATTGATGCG	5	29729, 42729, 55236, 101837, 79764	0.6516	12427	0.6312	12135	0	0	0	0
TBL1Y	TGCCGCATCTGCACCACATC, CTACATACTGCAGTCCCTTC, GGCTGAGATAAGCATCAACA, TAATAAAGATGTCACCTCAC, TACAATGTCTCAACACGAGC, AAATCCTCCAAAGAACCGAG	6	68816, 48844, 2012, 79560, 45497, 55064	0.6516	12428	0.6547	12580	0	0	1	1
EYA1	TACTTGGAAGGGTAAATCTG, ACAGCTTCAACGACAGCCGA, GAGAACTGGTGAGTTGGTCG, CCGTACGGCATTTCCTCATA, GGGCAAACACAGTTTACCAC, GAAATTGTTTAAAGACCCGT	6	3435, 57183, 100888, 47491, 45024, 87333	0.6516	12429	0.6547	12579	0	0	1	1
RPL36	GGGAGGGGCTCAGTCTTTCT, AATCATGTCCCGCACGAACT, CCGCACTCACCCCGCGGCGT, CCACGGCCATAGGGTAGCGT, CCCGTACGAGCGGCGCGCCA, GGACGCACATCCGCGCCAAG	6	38139, 117060, 24119, 115989, 104742, 100930	0.6517	12430	0.6547	12577	0	0	0	0
TRAPPC10	TTGTTTACAGGTCCTATGGC, CATCTTCGGAGCCCGGCCAT, GCCGCCGGTGATCTACACCA, CGGCTCCTCAGAGGCGTCCA, GGAAGCTGCTGAGAGAGCGT, GCAGCTTCCAAGAGAACCAA	6	58212, 94739, 91229, 41838, 113803, 13024	0.6518	12431	0.6547	12578	0	0	0	0
MRPS30	TCATACTGCCGTTTGAATAA, GGAGCACAAGCTATGTATCA, GGTGAAGAAATTATTCCTCG, TGGGTGTGACCGTAACAGCA, TCAGTGCCAAAGTATTTAGC, AATATCCAAGCAACTCGCAG	6	31160, 67583, 35807, 42880, 73884, 82908	0.652	12432	0.6548	12582	0	0	0	0
SPAG6	TCTGCAGCGTCTCGATGTTT, GCAACAGCCCGTGCGTGTTC, TCCCAATATTCTGAAACATG, GACACACTCCTGAACACGCA, GCGGGGGCGCCATGAGTCAG, AGTGTTCGAGCAATACCAGA	6	13880, 63800, 41568, 47981, 75754, 49527	0.652	12433	0.6548	12583	0	0	0	0
SLC25A46	TTACATTTACCTGACATTGG, TTTCTATAGCCTAACTTACG, GAACAGCTGAATAGATTTGC, GTACAGTTTCAACAAAACTC, TGTTCTACGCCGCCAATGTC, TGAGATGGTAATGCTGAGCA	6	35274, 94806, 111760, 80665, 109750, 32765	0.652	12434	0.6548	12581	0	0	0	0
MIR1249	CGTTCCAGCCAGAGGGAACT, CCAGGTGAAGAAGGGGGGGA, GAGTTCGCCAGGTGAAGAAG, AGGAGTTCGCCAGGTGAAGA	4	43723, 46854, 84556, 57379	0.652	12435	0.5968	11472	0	0	0	0
YTHDC1	CCACTTCTATCAAAAACAAT, TACAGTTCATCATCTTGTTC, AGATGGAGAACTTAATGTTC, GAGCCATGGCGGCTGACAGT, TCTGCATCAGAGTCATATGC, CTCCCGACTGTCAGCCGCCA	6	15293, 41100, 59964, 70875, 115805, 70424	0.652	12436	0.6551	12585	0	0	0	0
MIR4259	GAGGTCACAGTTGGGTCTAG, GTTGGGTCTAGGGGTCAGGA, CCCACCCAATTCAGGACACA, TCTAGGGGTCAGGAGGGCCC	4	59194, 14993, 56434, 67372	0.652	12437	0.5969	11473	0	0	0	0
GOLPH3	TGTAAGTCAGATGCTCCAAC, CTCCCGCAACGCCGCCGACA, TAAGTAATTCAATCCAGTTC, ACGATTAGCTAAAAACCTGG, AACGCGGCTGACCCTGATGG, AGCATTCTCCAGGACGTCCG	6	24478, 39191, 112917, 87208, 95412, 38041	0.652	12438	0.6551	12586	0	0	0	0
UGT2B28	CCTCCAACAAAATCAATGTT, AACAATGGAATGCCTACCAT, GAGGAATTTGTACAGAGCTC	3	11183, 69358, 94053	0.6521	12439	0.5517	10616	0	0	0	0
SAMD4A	GACCGCACGTCGACCAGCTT, CATGATCGGATGGGAGGCAC, AAAGCGCGGCATATTTGTGC, CCGAACCTGACATCAACAAC, CAGTATGACCGAACACGCCC, TATATTCTACTTTCGCGTCG	6	8806, 43272, 95733, 98114, 108859, 65331	0.6521	12440	0.6552	12589	0	0	0	1
SERTAD3	TTCTCCCTGTCAGCCACCAT, TAACACCCTCCAACAGCTGC, TGACACATCTGCGGTAGAAA, TTCTTGGGAGTGGAATGAAC, AGACAAAGTCCAGCGCAGCC, GGACTTTGTCTAGGGAGATG	6	45170, 39176, 21096, 45094, 49729, 82076	0.6522	12441	0.6552	12590	0	0	0	0
SLC9C2	AAACTTGATGTTCTTAGAAG, ATACACTCAAGAAAATGTTT, CATGGCCTACAATTCTGTTG, CAAAAATGAGTTCTTACTTC, TTGACGATTCTTTCTCTATC, GGCTGCCCGCAGAGTAAATC	6	32689, 35315, 57808, 55957, 79617, 105735	0.6522	12442	0.6552	12587	0	0	0	0
CMA1	CCACGATATCATGTTACTAA, ATACTCACCAGCTTCAGCTC, GAATGTGCCGGGTGGCTGGC, CCTTTAGTAACATGATATCG, CGTTGGAAGTTACAATTTCC, CTGACGGCTGCTCATTGTGC	6	16762, 96612, 42751, 40625, 105547, 102967	0.6522	12443	0.6552	12588	0	0	0	0
WIPF3	TCCCCCACCATCAGCACCCC, TATCAGCCAACAGCGCACTC, GCTCACTTACTCTCGATCTG, TTTCCTGTATTGCGACCAGC, GGAGGTTCTGCAAACACACG, GGTCTTACCGGGGGTGCTGA	6	99449, 102159, 39643, 19714, 103262, 48270	0.6522	12444	0.6553	12593	0	0	0	0
MRPL40	TCCGCACTCACCCGCTAGTC, CAGGTTAGGATCCCGCTTGA, CTAGCCCTGCGCCCGACTAG, AAGACAACAATGACGCTCGC, CAAGCAGCAAGAGCGTAAGA, GAAAAGGAAGATCCGAAAAC	6	21504, 57775, 39057, 88699, 72506, 39460	0.6524	12445	0.6553	12591	0	0	0	0
RGPD4	CCACTCACCTTTCGAGGCGA, TGGCGCGATGAGTTGCAGCA, GCGGTACGTCGCCTCCGTGC, TTACATTAATGTGCGAGAGA, GGCGACGTACCGCTCCCCGT	5	4725, 51140, 80999, 72822, 100514	0.6525	12446	0.6325	12170	0	0	1	1
C4B	AGCCACCGCTGTGTCTCTGA, TGAGACTCACCCCGCTGGCC, CACCTCCACCATGACTGTGA, TCCACTCCCAGTTCGGTACC, GTCTGGTTACCTGGAGACTG, TTGAAAGATGCGAAGAGCTG, GCTCTTGTTCTCTCCTTCTG	7	10665, 37679, 82891, 107291, 53018, 60033, 45482	0.6525	12447	0.6617	12695	0	0	0	0
EPO	CATGTGGATAAAGCCGTCAG, CTGTTCTAGAATGTCCTGCC, TAGAAATTAACTTTGGTGTC, CGGCTGTCACAGATGAGGCG, GCAGGACAGCTTCCGACAGC, CCAAAGTTAATTTCTATGCC	6	60347, 85871, 36919, 27952, 110995, 87193	0.6526	12448	0.6556	12594	0	0	0	0
TUBA4A	TTCCTCTCACCAATGACCGT, TTGCGGATCCGATCCAGCAC, GGTGGGCATCGACTCCTATG, GCTGTCGGTATGGGCCATTT, CAACACGACCGCCATCGCCG, TGCTGGAAAACACGTACCCC	6	38321, 62610, 82134, 71055, 23751, 114230	0.6526	12449	0.6556	12595	0	0	0	0
LOC100287534	AATGTGTCAACTGCACGATC, CGAGCCGAGTCACTGCGTCC	2	21813, 79418	0.6526	12450	0.3959	7746	0	0	0	0
FAM210A	GCCAGTCGAGATACAGTCCG, GTCCACGCCGCCACCCGTCA, CTGTATCTCGACTGGCACGC, AACCCAATGAGTTCTAGAAA, CACAGCATATGCCTTGTTTA, GTGAAGTATCTGCGCAGTCA	6	15909, 40940, 81502, 56394, 67584, 86426	0.6526	12451	0.6557	12596	0	0	0	0
COL2A1	CTTACATCCTTGATGTCTCC, CGGTGAGCCATGATTCGCCT, TGCTCGTCGCCGCTGTCCTT, AAAGCCCTTACCTTTGGTCC, CACTCTCCGAAGGGGATCTC, CACAGATTATGTCGTCGCAG	6	33561, 38293, 59344, 106355, 61458, 35065	0.6528	12452	0.6559	12597	0	0	0	0
MIR548AW	AAAAGTCATCGCGGTTTTAA, TGCATCAACCTAATAGAACC, GGTTGATGCAAAAGTCATCG, GGTCGGTGCAAAAGTCATCA	4	6691, 112977, 59281, 64555	0.6529	12453	0.5973	11478	0	0	0	1
STAT5B	GTGGCCTTAATGTTCTCCTG, AGTAGATCTTGATAATCCAC, CACGTATGACCGCTGCCCCA, TCTGTTCATTGTACAATATA, CATCAGATGCAAGCGTTATA, TAAATAATGCCGCACCTCAA	6	38095, 98864, 51867, 24493, 71211, 82370	0.6529	12454	0.656	12600	0	0	0	0
TGFBR3L	CACGCTGACGCAGCCTATCG, GCGTCACTGAGCAGCGGTGC, CAGGCGGAAGCTGAAACGCG, ACCGCTGGGCGAGGCTCTCG, GGGCCGCCCAAGAGTGTCCC, TCGGCGCACGCCTCGTCCTG	6	15733, 110950, 41019, 69344, 74519, 71530	0.6529	12455	0.656	12601	0	0	0	0
ZBTB8OS	AATTTCAAATTACGATCAAT, GGGTTTCTACTTCTACTGTT, ATCTGTCATGTAACCAAACA, AGCATTTGAGCAATGTGCAA, CTGATGAATTCTTCATACCC, ACTTCTTTAGGTTACACGCA	6	21133, 48039, 84143, 62000, 39221, 117090	0.653	12456	0.656	12599	0	0	0	0
RAI2	AGCTGATCACCACCGAGGCC, ACAGGCAAGGGGACGATTAC, GCACCAGAGCTCAATCCGAA, GTCAGTGGAGTTGATGTTCC, TTCAGCCTTGACTTCGCCGC, GGGAGGCTCGGATTTCCGGT	6	39235, 57342, 24242, 39162, 70846, 38186	0.653	12457	0.656	12598	0	0	0	0
RPRM	TAGCCTGTACATAATGCGCG, CAATCTGCTCATCAAGTCCG, GCACCACGCGCATTATGTAC, TCCCTCCGCGAAGCCGTCGT, GGTGACCGACGACGGCTTCG, ACAGGCCCGCCACGTCCGTC	6	40290, 17948, 107202, 87769, 60930, 50126	0.6531	12458	0.6561	12602	0	0	0	0
UFSP1	AGGCTTTACTCGCACTTCGC, TTTGGAGTGCCCCAGTAGTG, CCTTGCTGGGAGTCTGCGTA, CCACGCAGCCGATCCAGTCC, AGGCACGGAAGCCTATGTCC, GACATGGGCGACAAGCCCCC	6	7584, 43750, 65370, 112099, 62686, 93518	0.6531	12459	0.6564	12606	0	0	0	1
C11orf96	GCTGCGTCTTGAAGCGAGAC, GAGGCGCGCCCGCGCTGAGT, GCTGCGGGAACTCGTCGGCC, GGCTATATAAGCCGCGAGCC, CTCGCGGCTTATATAGCCCG, GCGCACCGACCGGTTCGCAG	6	99499, 38097, 56648, 24559, 99048, 99956	0.6532	12460	0.6564	12605	0	0	0	0
C9orf85	AACGAGCCACGTTGCCTTTC, ATTAATGCAAAACTTCATGA, TGCGCAAACTTCAAGTTCAC, ATTCTTATCACATAATGTGC, CATTATCAAAACCTAAAAAG, CGATAAAAGTGTGCAGACCA	6	29867, 67846, 103840, 101448, 62017, 36329	0.6532	12461	0.6564	12607	0	0	0	0
VSIG10L	CCGTGAACTCGTGAGTCTGC, TGCGGACGCGGCAAGTGTAC, GGTCAAATCGCAGGTGGTCT, ACTCACCGGCCCGGTAGACC, GATGGGCGGAAACTCCACAT, TCGCCCTCTGAGCGCATCCG	6	41790, 54877, 13495, 55272, 90716, 108084	0.6533	12462	0.6564	12603	0	0	0	0
FANCB	GTACTGATAGATGACTTTAT, TCGTGTAATAGATGATAGCT, TCAAGGAGTCCTTAAAAAGT, GCTTTAATAAACCTAGTTCA, TGATAATACGTCAAGTGCAG, CAAACAAGAGAATCGTTACC	6	3634, 61798, 45077, 46507, 111500, 86156	0.6533	12463	0.6564	12604	0	0	1	1
ORM2	TAAAGTAAAAGAAGGTTGCT, CCAGTTACCTGAATGTCCAG, CTTTACCCCCAACAAGACAG, AACTGGAGTTATAGAAGCAC	4	52231, 59806, 27968, 52612	0.6533	12464	0.5982	11498	0	0	0	0
BDKRB2	CCCACGATCACGTACACCAG, CGAGGCGATGCAGCGTATCC, GACTCACCTGAAAGAGGCCG, TGACACAAGCGGTGACGTTG, AATGTTTCTGTCTGTTCGTG, AGCGCTTCCGAAAGAAGTCT	6	17033, 78568, 40617, 42650, 44487, 63984	0.6534	12465	0.6565	12608	0	0	0	0
TRRAP	TTCCTTACATTTCTCCAAGA, ATCGAGGGATGATATGTTCT, TCTTCAGGAGAAACCAGCAC, GAAACTGAACTTCTCCATCT	4	21203, 54498, 100274, 70890	0.6534	12466	0.5983	11502	0	0	0	0
RNASE3	CTCGATGCACCATTGCAATG, CACTGAGCCCTCGTAAACTG, TGCACGTATGCAGACAGACC, GTTAATTGCCCGCATTGCAA, CCAGACCCCCACAGTTTACG, ACTGGAACCACAGGATACCG	6	39569, 50766, 45858, 90155, 20224, 103171	0.6536	12467	0.6568	12611	0	0	0	0
PTPRG	AGCCCGCTGAGCCATTGCTG, CGGGGAAGCACACGACATAA, TTCTCAGCTTTGAATCTGCC, TGCCGTGTCTATTCTCGTGC, GCCCTGCACGAGAATAGACA, TTCGGACATGCGGAGGTTAC	6	35961, 49749, 65575, 68080, 31060, 60469	0.6537	12468	0.6568	12610	0	0	0	0
CA9	CACTGTGGCCATTGTTGCGC, AGAGGATCTACCTACTGTTG, TCTGGGTGAATCCTCTTCAC, CTCCATAGCGCCAATGACTC, CAGGGGATGACCAGAGTCAT, GGCGGATATCCACCGGGGAC	6	26377, 42599, 59569, 37544, 98791, 81543	0.654	12469	0.6572	12612	0	0	0	0
UACA	TAATATCAACTCCATGTATA, CTTCCATGTTGTGACCTCAA, ATTACAACCAGTGACACTGC, GACCTCAATCCTTGCTAAAA, TAAATGTGAAGTCACATCAG, CAATCCAGGCAAACTAGATG	6	8872, 50600, 60399, 43381, 107611, 109480	0.654	12470	0.6572	12613	0	0	0	1
CCL14	TAATCCATAATCCGCTGACG, CCTACAAGATCCCGCGTCAG, CCACAGCATGAAGATCTCCG, CTCCTCATCACCATCGCCCT, TCATGTCCTTGATATAGTCC, AGAAACTGGGGGGAAACCGA	6	51497, 3123, 45299, 98925, 117379, 75853	0.654	12471	0.6572	12614	0	0	1	1
SQLE	GCTCCCACGATGATAACTTC, TCATGATGAATCTTCCGTGA, CCACTGACAATTCTCATCTG, CCTCAGATGAGAATTGTCAG, TCATGTAACCATTTACAACC, TGACCCAGAAGTTATCATCG	6	32082, 74421, 35648, 43811, 115450, 78576	0.654	12472	0.6573	12618	0	0	0	0
LOXL3	TGGGTTGCTGGGATCTCTAC, CGCCGCCCTTTAGACGGACA, ATAGGCCCGTGTCCGTCTAA, CTGTCAGTGGATTGACATCA, CGTGAAGTCATCATCGCAGA, CGCGTGGAGATACAGCGAGC	6	66092, 3651, 45127, 76656, 108668, 106390	0.6541	12473	0.6573	12617	0	0	1	1
AGXT	CAACCTGCCTCCTCGCATCA, TCCTGGTCTGGAACACGTAC, CCGAGTGCACCCGATGACCA, TATGCGCTCCCCGATGTCCA, CATGAGCAAGGATATGTACC, TGGAGGCCACTACACACTGC	6	2525, 66171, 45505, 49218, 89911, 100692	0.6541	12474	0.6573	12615	0	0	1	1
KCNJ14	CCACCCGTTGCGGCACAACC, AGAGTCGATCTCATGGACGA, CTTCAGCGAGAACGCCGTCG, GGCGATAGTCGACCTCATAC, CAACGTGCGTTTCGTAAACC, GTGGTCGCGCAGCGCCACGA	6	37468, 74089, 26664, 108707, 112448, 108102	0.6542	12475	0.6573	12616	0	0	0	0
PLA2R1	ACAGCGTACCTCCTTGCATC, CTTATGAATATACTTCCGTG, ATCACAACCTACTTCTGCAG, CCTGTTACAGCGCCACCGTA, CTCCAATTCAGATAGTTGAG, CGCCGCTCAACTATCTGAAT	6	43710, 75307, 37745, 46493, 25842, 48261	0.6543	12476	0.6574	12620	0	0	0	0
TNFAIP3	TACAGATACCCCATTGTTCT, TGACTTGGAACGCTGGTGAC, CACGCAACTTTAAATTCCGC, GTGAACGTTGCCACAACGCC, CGGGGCTTTGCTATGATACT, CTGTCATAGCCGAGAACAAT	6	16526, 56468, 40857, 90119, 67268, 54783	0.6544	12477	0.6574	12619	0	0	0	0
ALG8	GTTGCCAAGGGAGTCACTGA, AACCAAACCACTTGTCATTG, AAACCAATTGCCAGTACCCG, TTTCTGATTCTGACCACAAC, GGCGGCGCTCACAATTGCCA, GAGGGAATAATGTCCTGTTG	6	37052, 40412, 41908, 27967, 100438, 92671	0.6545	12478	0.6576	12622	0	0	0	0
NDUFB9	CTTTCTACATGGGCCGCTCC, GTAGCAATCGTATCTCTCAT, TCTGGACGCACCACGACTCG, CTTCTAGGTTAAGCAGCTGC, TGAGAGATACGATTGCTACA, CGCTACGCCACCTCGAGTCG	6	62817, 81175, 12013, 103476, 82950, 42377	0.6546	12479	0.6576	12623	0	0	0	0
ARL4C	GGCGCTGCACGAGCTTATCC, TCGCCGATGATGGCGCACGC, AGATGATGCCGTCCGTGCAG, GACCAAGTTCGCCGAGAACC, CACCACCTATCACGTCCAGC, AGCCCAACATGACGATATGC	6	37112, 95533, 27834, 61361, 108408, 85963	0.6547	12480	0.6577	12626	0	0	0	0
XKR6	CCCTCGACTACTACCGCAAG, TCGATATCGAATGCCTACTG, AACACCAGCGACGCTTCTAC, CTGGCAAGGATCTTAGCTCG, TAGCCCAGTAGAAGCGTCGC, AAGATGGCGGCGAAATCCGA	6	26991, 37396, 82074, 45232, 116330, 76585	0.6548	12481	0.6577	12624	0	0	0	0
CD164	ACCTGATGTAGTAACTGTCT, TCCAAGACAGTTACTACATC, AACACGACAGACTTCTGTTC, GTGCCAACAGCCAATTCTAC, GCAGCTGTTTCGACCTTCAC, AACAGTTAGTGATTGTCAAG	6	23456, 38577, 90150, 91230, 41446, 78556	0.6548	12482	0.6577	12625	0	0	0	0
ASIC1	ACCTCCTTTCATCGACCAGC, CTTCAGAGACAGCCGCTCGT, CGTGAGTTCTACGACCGAGC, GACGAGACGTCCTTCGAAGC, GTAGAACTCACGCATGTTGA, GGCAGCCACCTCGTCGAGCT	6	2242, 55363, 66209, 45650, 90792, 87505	0.6548	12483	0.6578	12628	0	0	1	1
CASP3	TACCTGAATAATGAAAAGTT, TGTTCCAAGGAATGACATCT, AATGGACTCTGGAATATCCC, ATTATACATAAACCCATCTC, ATGTCGATGCAGCAAACCTC, GATCGTTGTAGAAGTCTAAC	6	71876, 41094, 15911, 97363, 111974, 74629	0.6548	12484	0.6578	12629	0	0	0	0
CELF6	AGTCCTGACGGCACCAGTAA, GGACCGTGCACTCCTCGATG, GGCCTGCGGCGCCTACACCA, AGCTGCGCCTCTGTTGCCCG, GGTACCTACCGCCGTGGTGT, AGGCCGCCACGTGTTGCATC	6	66395, 92125, 18115, 40364, 102407, 87916	0.6549	12485	0.6578	12627	0	0	0	0
RAB40C	GTATGTTTCAGGGACACGTC, CCGGGCCTTACCGTTACTGT, AGGTAGTCGTAGCTCTTCAC, TGGTCTTACCTGAGCGCCCC, GGCGCGTGAAGCTGGAGCTC, AGAGCTCCAGCTTCACGCGC	6	14284, 41650, 66545, 62008, 113973, 44586	0.655	12486	0.6579	12630	0	0	0	0
POMT1	ACCATGTCCCCGTGCCTCAC, CCTCCTGTGAATGGGGGCTC, ACACTCACGTGTTCAGGGAG, GCAGCCCTCCGAGACCTGTG, TCTGTTTCAGGTTATTTAGG, GATGTTATAGTCAATGTAGC	6	54609, 17942, 71565, 70185, 68667, 40431	0.655	12487	0.6579	12631	0	0	0	0
MIR5680	ACACACAGGAGGAGAAATGC, TTTGCTTGCATTGGGTTAGC, TAGCCCAGCATTTCCCTTCC, TCCCTTCCTGGACACACAGG	4	71372, 24139, 53669, 99255	0.655	12488	0.6004	11541	0	0	0	0
FZD3	GTGTCACACTTCCCTGTCGT, TGAGCCATATCCTCGACTTG, TCAATGCATCAACATCGTAG, CCGCTGACACAGCCTACGAC, CTTGTGAACCTATTACCTTG, ATGCCCCATGAACACAGTCA	6	35610, 73952, 32427, 49171, 63408, 76879	0.6551	12489	0.6581	12633	0	0	0	0
FOXC1	ACAGTCGTAGACGAAAGCTC, CGGACCGGGCGCGTTGCCGT, CAGTCTCTGTACCGCACGTC, CGAACATCTCCCGCACCGAG, GGGCGGCTACACCGCCATGC, CACGGAGTAGCGCGCCTGCA	6	68109, 49039, 39582, 90441, 49837, 20519	0.6552	12490	0.6581	12632	0	0	0	0
BAI1	GGGGACGAGCTGCAGCAGTT, CCCGCGTGCATTCGCCCCAC, CCCCACCGACGACTTCTCCG, CCCTGTGGGGCGAATGCACG, CCGCCAGCTCACCGGTCTGG, ATGTAGAGAGTGTAGCGCCG	6	19510, 39924, 63013, 91496, 114599, 82422	0.6553	12491	0.6581	12634	0	0	0	0
TEKT5	AGGGTACTGGTGCTCTCGTC, AAAGAATTGATATCCAGATG, TTGGACTGGTCCCAGTCGTG, TGATTTGGTCCATGACAACG, GTCTGTACCATCGAGAGAAG, ACCGCTACCTCAATTCATGG	6	61183, 43077, 91231, 88468, 10055, 104639	0.6553	12492	0.6582	12635	0	0	0	0
DCUN1D2	TCATCGCAGGTGTGACAGCA, TATTGGAAATTAGTGTTATC, CTGATAAAAATCTTTAAACT, AAAGGCTCTTCTGCCAAGAC, TCACCTAAACCTTTCTGCCC, TTCACCTTCGCTAAGAACCC	6	79471, 64887, 18836, 40157, 114510, 115553	0.6554	12493	0.6585	12639	0	0	0	0
PRF1	CGCAGCCACAAGTTCGTGCC, CCGAGGGCCCTCTTGAAGTC, CCCGAACAGCAGGTCGTTAA, ACTACGGCACCCACTTCATC, CTCGTAGCATCCGCAACGAC, GGAGCTGGGTGGCCGCATAT	6	43875, 95609, 50445, 56775, 83410, 7684	0.6554	12494	0.6585	12637	0	0	0	1
C5orf45	CGCAGCCCTCAGAGAGTCGC, CCTGTAGTAGATTTAACTTT, CCAAAAGTTAAATCTACTAC, AGGTAAAAAAGAGTGTCAAG, TGCCAGTGAAGAAGAAAACG, TCTTGACTGAAGCGGGGGCC	6	95329, 21549, 86152, 39255, 103524, 102590	0.6554	12495	0.6585	12638	0	0	0	0
THUMPD2	CTTGAGGAATCCACAATTAG, CAAGCATACCTGTGCAGTGA, ATACTCATTACCTCTAATTG, AGAGTATCTTGTCGCTGCAG, CGCACCTCTCGCATTACGAA, GGAGCCGTTCGTAATGCGAG	6	36424, 92902, 56450, 97204, 109269, 30056	0.6555	12496	0.6586	12640	0	0	0	0
ZBED9	ACATGGTGGACGTACTCGCA, AACTCTCTCGTCAGCGCTTC, ATCAGGAATCAGCCCTACGT, TTCCTGAATACGTCGAGCTA, CACCATAGCTCGACGTATTC, ATCAGTTGACTACCGTCGCT	6	41287, 30824, 52781, 68623, 60497, 36168	0.6555	12497	0.6586	12641	0	0	0	0
EEF2K	AGTCAGTGCCCGTCTCCGTG, GCTGATAGTGGTGGACATCC, TTGACATTCTGGTTCGAGCT, CCGAACGTGCTACTCGACAC, CCAAGCACATGCCCGACCCC, CGAAGATCTCATCTTCCGCC	6	18208, 86161, 40374, 112056, 116613, 113051	0.6555	12498	0.6588	12645	0	0	0	0
RAB10	ACCCATTGCGCCTCTGTAGT, TGATGGTGTGAAATCGCTCC, TTAGCATGCCAATGAAGATG, GACAAAAGAGTTGTACCTAA, AGCTGAAGATATCCTTCGAA, GGATATCTTCAGCTAACGTG	6	32383, 65990, 86240, 62783, 101215, 35654	0.6555	12499	0.6588	12642	0	0	0	0
CNR1	GCCCACGTACAGGAGGTCAG, TGCTCCGGAAAGCGTGTCGC, GCCGTCCGCATGATTCAGCG, TATCTTTGCGGTGGAACACG, CTACCACTTCATCGGCAGCC, GTTATGAAGTCGATCCTAGA	6	51215, 39009, 22318, 72664, 83869, 53384	0.6555	12500	0.6588	12643	0	0	0	0
LHX9	GAAAGAGGTTCGCATGCGCT, GCAGTAAATGCTACCGTCCT, GCTGAACGGTACCACTCTAG, CTCGGACAGGTACTATCTGC, CCGCGTCGCGGCCGTTGAGC, GGAGATCCCGTGAAAGAGCA	6	15382, 41327, 110161, 117317, 73375, 53068	0.6556	12501	0.6588	12644	0	0	0	0
MIR5193	AAGAGGTCCACTTCAGGTGA, TACCTTCAGACGGTCCCAAG, TCCACTTCAGGTGATGGAAC, GGTCCCAAGAGGTCCACTTC	4	2173, 61051, 71933, 69192	0.6557	12502	0.6013	11551	0	0	1	1
MIR4514	CAGGTTGAGACAGGCAGGAT, ACTGACAGGTTGAGACAGGC, GTGGATGCACCTTCTAAAAC, TCTAAAACAGGCAAGAGACG	4	45463, 83527, 46626, 78662	0.6557	12503	0.6013	11554	0	0	0	0
CLDN25	GCATCCCTGACATCATACCT, GTTTGGAGGTGCCCTCTACT, TCAGATGGGTATTCAAGAGG, TAATCTGGAACTGAACGAGA, GGAAGTCGCCACTGTGTGCA, AGAGAAGTAGCCCCCCGAGC	6	43846, 7847, 94545, 109815, 64718, 50591	0.6557	12504	0.6589	12646	0	0	0	1
KCTD18	CTCCACTATCTTAACACATC, GATGCGGGTTTGCTCATCTG, GCAAACCCGCATCGCCCTAC, TACAGCCACCCACGTTCAGT, CACCAGATGTGTTAAGATAG, AGATGTTCTCCGACTGAACG	6	8630, 43589, 107614, 89296, 87864, 85142	0.6558	12505	0.659	12647	0	0	0	1
KCNE1L	CATGATCTTCTACGCCTGCT, CCTCGACGAGCTTACGGGAG, CCGCTCCCGTAAGCTCGTCG, GAGATAGGCGTCGTCGCCCT, AGGCTTGCGCCGAGCACGAA, TCAGAAGGGTTCGCAGCCGC	6	9376, 45265, 61284, 50521, 43344, 101286	0.6558	12506	0.6591	12649	0	0	0	1
EIF4A2	TCTTACCTCGATGACACCAT, CGTAAGCATAGATGCCACGA, CTTCGTGGCATCTATGCTTA, CCAGAGGGAATGGACCCCGA, TGGGGGCCAATACTAGTGCT, GGAGACCCAAGCACTAGTAT	6	34988, 86318, 80913, 103483, 84657, 34444	0.6558	12507	0.6591	12651	0	0	0	0
MIR5708	TTTAATGTTGACTTTTGGTC, CAAATCTTGGCCAGGCACAG, TTAAACAACAAATCTTGGCC	3	19444, 78515, 67031	0.6559	12508	0.5561	10694	0	0	0	0
PRELID2	GATTGCAATCTGTCAGAACG, CTTACCTTCCTTAAAATTTC, TACGGAGTCACTGCCTTACG, TTTGAAGTCCTTAAGCACTC, AAGAATCACCAGAGTGCTTA, ATGGCCATGTTTCTTTCCCG	6	22674, 41786, 56749, 52472, 38916, 102198	0.6559	12509	0.6593	12652	0	0	0	0
LCE3E	CTGACCACTGCCCCTGTCAC, GTGGGGGTTGGCACTGCTTC, AGCAGCAGCCCCCAGAACCG, TGGACCTCTGGCGCCGGCAT	4	117199, 56220, 16745, 104018	0.656	12510	0.6015	11559	0	0	0	0
MCF2	CAACGAACGTTCACAGACAT, CAAGACATCGCCTTCTTGTC, CTTACCTGACATCTATTGCA, TGTTGTAGGTGGCCGGGGAA, AGTTTGCTTACCAGACAAGA, GAACGTTCGTTGAAGAAAGC	6	17604, 51764, 59525, 40614, 49016, 80484	0.656	12511	0.6594	12653	0	0	0	0
DUSP13	TGGGCCAGACCTCATCGATA, ACACTGCTGCCGTAGAAGTC, CTGCAGCGGCATTCACAACG, GCCTCACGGTGATCACCGCC, CGTGCTGAACGCCGCCCACA, GCTCGGATGTATCGAGCAAC	6	14369, 43716, 55357, 59275, 41693, 69559	0.656	12512	0.6594	12654	0	0	0	0
RSPO3	GTGCATCCTAACGTTAGTCA, TTCTTCGCTGGCGCCTTCCC, CGAGTTCCATAATATCCACT, TACTGACACACTCCATAGTA, GGAAGCCAACAACCATACTA, TCGGCAGCCAAAACGCCTCC	6	37295, 41998, 48353, 27570, 59722, 109457	0.6561	12513	0.6594	12655	0	0	0	0
ARHGAP25	ATCTCCTTGATTGTACATCC, CAGGGCTGCATGTATCTACC, CTCATGGGACCAGAATCGCA, AGTCCTGTCCCATGCGATTC, AAATGTCCCTAAAATTGCCA, CTGGGATTTCAACCTGAAAG	6	46170, 63736, 29396, 36689, 82112, 45813	0.6561	12514	0.6595	12658	0	0	0	0
CHTOP	GTGACATCCCGCCCCTAAGT, ATCGAAGCCCGAATATTCAC, AGCCGACGCCAGTGAATATT, ACGAGCCGTAGCTCCCCGAA, GGGCGTGGAGCTATGGGTCG, TGGGTCGGCCTAACCGTGCC	6	31500, 98713, 35993, 79555, 86414, 107776	0.6562	12515	0.6595	12656	0	0	0	0
PCNXL2	AGGCGTGGAGAGGTTTCGAC, CTACACCTCATGTTTGACAA, ATAACCTCTCATCACTCTTC, CGGGGGCTGGTACCACGACC, AAAAATACAATGATCGCATT, CGCAGCCGGCATGGTGTCCC	6	75275, 36983, 28530, 65932, 68324, 116923	0.6562	12516	0.6595	12657	0	0	0	0
RETSAT	CCAGCTGCCCTTCAGTGATC, AGATGTAGCTGAGTACTGCC, TCAGCAGCCCACACCTGTCG, GGAAGGGCCCAATGGCCGAA, GGGGGCTGCTGTCATACCTT, AAAAGCCTCCTTTCATGTAG	6	91713, 89766, 98923, 24433, 38356, 81571	0.6563	12517	0.6597	12661	0	0	0	0
EIF2D	CTTTCGGGTCAAGTCCAACA, CAAGTCTCTGAGTTAGTACC, AGGTCGCCCTTCTGTACCTG, GCAGTGACTGTGTACGTGAG, CGTGTTGGACTTGACCCGAA, ACCAGTTTCTCGAGCACCAG	6	9870, 104625, 44909, 84915, 43216, 56702	0.6564	12518	0.6597	12659	0	0	0	1
WDR73	CGCACTTTGAAATCTCTTTC, TTCTATGCATTCGACCTGTC, TCAGGGCTAGGTACGGATAC, AGAGATTTCAAAGTGCGCCA, CCGTTGGAGAATCGCAGCCC, GGTCGAATGCATAGAAATCC	6	3418, 45372, 79025, 107676, 117848, 118533	0.6564	12519	0.6597	12660	0	0	1	1
OR4X1	CCTCATTGTGGTGACCATCC, ACACATTCGCTGGTTCATGA, ATCATGAACCAGCGAATGTG, CGCCCCATGCTATCCTCACG, GATCTGCTACTGTTCTGTCA, CGCCATTGGTGATGATCAGC	6	9839, 56562, 62166, 43235, 113714, 92833	0.6565	12520	0.6598	12662	0	0	0	1
C5AR2	CCGCTGAACCGTAGACCACC, GATTCTGTCAGCTACGAGTA, AGTCACCGCATTCTCGGTGC, CGATGAGGGGTTCAGCCCGC, GGCCACGCGCAGCGGGTCGA, TGCTGTCCACACTTTCGTCC	6	20983, 39527, 102212, 64156, 97916, 79770	0.6566	12521	0.6599	12663	0	0	0	0
HPCAL1	CCCCGCACTACCGTCATTGT, GTTCACCGACCACGAGCTGC, GCCGCTCGCTCAGAACTGAC, GACGATGGAGGGGTCGCTCT, ATCTTGTCTGTGCGCTTCTC, TTGCGCTGAGCGTGACCTCG	6	79935, 43467, 40737, 86652, 17371, 72626	0.6567	12522	0.66	12666	0	0	0	0
TSPAN4	TGTCATGGCCATCGGCTTCG, CGTTGCCCTGCGTGCCGTAC, CAGCCGTACCTTGTCCGTGT, CTTGCACCTGTACGGCACGC, CATCCTCTTCTTCGCCTACA, CAACTACACTGACTGGTTCG	6	7200, 44134, 80610, 68078, 80776, 79075	0.6568	12523	0.66	12664	0	0	0	1
CD3EAP	CGCACCCTCACCGCCGGCCT, ATAAGCCACAGCTCCGTATC, CTCTGCCCCCTACGAAGAAG, AGCTGCTGAGGACTCGATAG, GGCGCTGACGGGTCCAGATA, TCCCAGGATGGAGGAGCCCC	6	14952, 41960, 41553, 112553, 48251, 44766	0.6568	12524	0.6603	12669	0	0	0	0
PCDHGA11	TCTCTTCTGGCACCGAATAT, TGGAACACTCACGCGATATA	2	67679, 58712	0.6568	12525	0.4007	7825	0	0	0	0
FAM83E	CATCCCCACCGAACCGCCTT, TGGATGCTGCCACGCGCCGC, GTCTGACGGCCTGACGCCTC, CACCTATGACCGAGGGTTTC, ACGTGGATGTCCGTGTCGTG, CGTACAGCGTCCGGAACTCA	6	63273, 44803, 45710, 50012, 37183, 28070	0.6568	12526	0.6603	12670	0	0	0	0
IFNE	CCAGTCCCATGAGTGCTTCT, AAGTTAAAATGTACTTCCGA, TTCTACTTGGACAATGGCCC, CTACAGAGTTTAGAAGCCCG, AGAATACCTAGAAGCACTCA, CTCTTGCTTCATGTCGTTCA	6	5585, 76847, 98657, 96469, 88617, 44682	0.6569	12527	0.6603	12668	0	0	0	1
RBBP4	CTACTCCATGAGTCTCTGTT, CATTTAAGACCATCTGCCTG, GACCTTGTCAGCTGATCCTG, AGTAAGTGCCCACTGAGATT, CAGTGTGAGCATCAACTGAG, AACCCAGACTTGCGTCTCCG	6	28336, 37108, 86075, 102317, 115407, 117744	0.657	12528	0.6604	12671	0	0	0	0
PRR16	ACTATTCAGCGTGTCCGTTT, ACGCTGAATAGTAGCTCAAG, TTAAACCGAACTCGTTCTCG, GTAAGCCTCCATTTCGTAGA, CAAAACTTACCCAGGCGTAG, CCTCAGTGCGCCACTACGCC	6	34922, 34903, 58502, 69066, 72453, 86033	0.6571	12529	0.6604	12672	0	0	0	0
MIR302A	ACATCCACGTTTAAGTGGTG, CAAGTACATCCACGTTTAAG, GACTTACCATCACCAAAACA, GTACATCCACGTTTAAGTGG	4	37330, 80298, 84277, 49464	0.6571	12530	0.6034	11594	0	0	0	0
FERMT1	AGACTCCTCACGCTCCCTTA, CTTTCCTTGTTAAAGCCGTC, TATGTACCAGCCTCGGTCTC, TCGTCTGCCGAATTTGAAGA, TTGTTCCATAAGGGAGCGTG, TACATATCCGCAAGTGCTTC	6	40553, 76258, 51983, 18026, 107132, 75640	0.6571	12531	0.6606	12678	0	0	0	0
HDAC5	CCAGCTCTTACCCGACTCGT, GAAGTCGTCTCGACTGTCGT, CATGAACTCTCCCAACGAGT, TCCTGCTGTGTCGACAGCTT, GGGAGCCCACCATGCTTCTT, CCCGAAGCTGTCGACACAGC	6	36049, 79606, 55878, 81606, 31546, 89597	0.6572	12532	0.6606	12674	0	0	0	0
RASEF	ACTGCATAGCTGCCTTGTCC, CAGTTTCATACTGACGTCTG, TCAATACCTCTTCACCGCAA, CGTCAGTATGAAACTGAAGT, ATTTGGCCATTGCGGTGAAG, GGAAATGGATCAGAGGATTC	6	69445, 2286, 76789, 63044, 45804, 113470	0.6572	12533	0.6606	12676	0	0	1	1
GRAP2	GGATGACGTTCAACACTTCA, CTGTGTGTCTCCGATGCATG, CCCCACAGATGGTTTCACGA, TGTTTCTAGGAACGCCGAGG, GTTTCCATCCCTAAATAAGC, AGTGGTTTAAGGCGGAGCTT	6	5958, 44585, 84894, 85707, 94610, 69741	0.6573	12534	0.6606	12675	0	0	0	1
MIR339	TCTGTCGTCGAGGCGCTCAC, GGCAGGCACACGTGAGCTCC, CCCGGCGCAGACACTGGGGC, AGGCACACGTGAGCTCCTGG	4	46267, 46506, 57135, 70576	0.6573	12535	0.6036	11598	0	0	0	0
RINT1	TGACGAAAGGAAGAACCTCG, CACAGTGTTCATGGCTATCC, TTCTAGTGCTGCTCTGAAAG, CGTCAACCATCTCTGAAAAC, GGAGGCGAGATGCTACCAGC, GAGGCGCCGATCTCGCCGGC	6	76286, 80095, 13477, 49509, 65861, 42084	0.6574	12536	0.6606	12677	0	0	0	0
MIR1538	CCCATGTTGCTGCTGTTCCC, GCTCAGGAACAGCAGCAGCC, GCTTCCTGCCGGCGCGGCCC, GGCCTCGCTTCCTGCCGGCG	4	46783, 45492, 69966, 74304	0.6575	12537	0.6039	11600	0	0	0	0
RBP5	TGAGCGTCCTCACCGTCATG, TTCGTCCGTCCACGCTCCTG, CCCTATAGACCATAGTAACC, GGCCATTACTTAGGGCTTGC, CCAACCGGGGCTGGAGACAC, TGTTCTTCTGCGAGACAAAG	6	20361, 53047, 39800, 63980, 64109, 42750	0.6575	12538	0.6608	12679	0	0	0	0
REST	CAAACACCTCAATCGCCATT, CGTCAGGAGCAGGCCGTATC, GTCTTCTGAGAACTTGAGTA, CAACAGTGAGCGAGTATCAC, CGCACCTCAGCTTATTATGC, AGACATATGCGTACTCATTC	6	2693, 73749, 45691, 81732, 86625, 114924	0.6575	12539	0.6608	12680	0	0	1	1
CAPN11	ACCAGCATGCTGTACTCCCC, CTACCCGCACATGAGCCCCG, TATTCTAGGGCCGAGTCTTC, AGTTCTGGGCGTTGTCGTGC, GCGAGCAGCCTGTCTAAGAA, CACGACAACGCCCAGAACTT	6	76450, 39576, 112016, 101429, 21055, 107789	0.6576	12540	0.6609	12683	0	0	0	0
ZNF70	GGGTGTGGATCTTCCGATGC, CCCTACGTGTGCAATCTGTG, CCACAGAGATCGCACTCGTG, GCCGCACAGATTGCACACGT, GAAGGCTTTGCCACACTCGC, GAGCACCGCAAGACCCACAC	6	41868, 14183, 51308, 57906, 55504, 64256	0.6576	12541	0.6609	12682	0	0	0	0
FKBP4	CAATGCCACGCTTGTATTTG, ATTCGCAGAATACAGACTCG, AGGCTATGCTAAGCCCAATG, CGCCGACTGCGCCCCGCTCT, AGATGAAGGCGACCGAGAGC, ACTCACCTCAAATACAAGCG	6	22480, 44732, 39105, 91052, 87774, 103842	0.6577	12542	0.6609	12681	0	0	0	0
POTEI	GGCCTCACACCACTGCTACT, AGGAGTAGTAAAACTCCTGC, AAAAGCGAATTTAAATGCGC	3	18928, 104723, 67402	0.6577	12543	0.5586	10729	0	0	0	0
CFL1	AATGATTTATGCCAGCTCCA, TGTCTCCTAGGCCTCCGGTG, ATTGCAAGCAAACTGCTACG, GCATAGCGGCAGTCCTTATC, ACCTGTCAGCTTCTTCTTGA, GGGCAGTGCCGTCATCTCCC	6	10091, 43242, 102075, 92410, 98639, 106845	0.6578	12544	0.661	12684	0	0	0	0
DCDC1	TACTGTACCAACCATCACCT, GGGGTATATCTTCAGGTTCG, TGCTGAATGCACGAGTCTGT, GATTATTTGCAGTCTCAGTT, TCCCGTTGAAACATAAACAT, CTAGTTACCAAGGTGATGGT	6	43268, 10020, 58365, 74445, 81147, 68982	0.6578	12545	0.6611	12686	0	0	0	0
CDH7	CAGAATACTGTAGACCACTC, CACGCTCCGAGCTCAAGCGC, GATGCTGATGATCCTACATA, GCCTATCCAGCGCTTGAGCT, GGTCCCGGACCAAGCGCAGC, GGTTCAGACCCCCTCTATGT	6	59990, 66929, 14718, 64593, 67466, 41706	0.6579	12546	0.6611	12687	0	0	0	0
MB	TGCCACCGTGCTCACCGCCC, GGCAGTTGGTGCTGAACGTC, TGTCCTTCCGGAACAGCTCC, CAAGATCCCCGTGAAGTACC, CATCTCGGAATGCATCATCC, ATGGGCAGGAAGTCCTCATC	6	68949, 22805, 39017, 53157, 110537, 104687	0.658	12547	0.6611	12685	0	0	0	0
RWDD2A	GCGAGGCAACATGTCTGCTT, ACACAATTAGGTACCCCAAT, AGAACACATTCCTCCGAATG, GTGTATGTGCAGCAATCCAG, ATGCCCTGACGAATATAAAG, CACGCTTTCAGCATGCTTAC	6	37980, 25934, 60764, 44907, 61765, 74904	0.658	12548	0.6612	12688	0	0	0	0
WDR93	TTATCGAATGATCAACAAGC, GCAAACTACCTGTATAAAGA, AATCTTGCCTTGTAGGAGGA, AGTCAAAGCCATCAATGAAG, AGCTTGTTGATCATTCGATA, GGAACTCACCACTTCATTGA	6	103638, 45435, 3571, 68159, 49524, 64371	0.658	12549	0.6613	12689	0	0	1	1
POMK	ACACATGTTGTCACGCTGCT, TGGTCAGTCCATACTCTAGT, CGCTCCTCGACAATCCACTG, GTGAGACAGCTGAAGCGTGT, CACATGACCCGTGTGCCCAC, GTCTGCTTGGGAATCTATTG, CTTACTGAATATCACCCTCT, GGTGTTTCCCGACCAGTCCC, TGACTTGGACGCCTTACCCC, CACCCCGGGCCAGCACGCAC	10	13072, 32276, 38233, 90368, 50595, 27030, 62666, 79675, 114368, 46293	0.6581	12550	0.6953	13345	0	0	0	0
MAPK6	CTCTGCAGCACTGGATTTCC, TGATCTGAGTATTGCCAACA, AAACACTTACACTAGTTACT, ATACCTTCTCGACTAATTCC, ATCTATTCCTGTTGTACATG, TTCTGCTGTTAACCGATCCA	6	15027, 46166, 41623, 107198, 89440, 108495	0.6581	12551	0.6614	12691	0	0	0	0
QTRTD1	GAAAGAGTCGAATGGTTTGT, CTTCAGAAGAGTGTGATCAT, GTGCTCGAGTGTATTGAAAG, AAAGACTTACGTGTCTCTTC, GCAAGCGTAGTCTAGCCTCC, TCAAGGAAATCCAACAACCC	6	22964, 79186, 38980, 69179, 103817, 76532	0.6582	12552	0.6614	12690	0	0	0	0
TRPC5	CTCCCGACTGAACATCTATA, ATCATCCATTCCACGACAGT, GTGGCACCCGACTCTGATTG, TGACATAGGCCACAATCTTC, GTTAGGCTCATCGATAGCTC, CAGTGTTTCCGCCGCCATCC	6	21567, 52493, 58771, 103159, 92724, 39448	0.6582	12553	0.6615	12692	0	0	0	0
APOBEC3F	TGGCCTCCCCAGCTGACCGC, CCCACCACATGGGACAGCGC, TCGGAAGACGCCCCTCTTCC, AAAAACCTACGCAAAGCCTA, AGGGGCCCGCGTGAAGATTA, CATCGTCCATAATCTTCACG	6	35001, 66790, 76112, 47464, 34911, 102734	0.6582	12554	0.6615	12693	0	0	0	0
TMPRSS4	GATCAACCTCTGAACAGCCT, GCTGTAGCCCATCTGCCTAC, CCACAATGATGATACTCGCC, TTCTGTGAAGTTGTCGAAAC, GCGCAAACCCCGTATCCCCA, AACTTACCGAGGCTGTTCAG	6	74251, 41167, 112656, 65036, 16431, 94859	0.6583	12555	0.6616	12694	0	0	0	0
PEX2	ACTTTGACAGAACGTCTCCT, AATGCGCTCTATGTGGAGAG, GTTAGCTCGCTTTGAGCCAG, TCAAAGCGAGCTAACAGCCC, TTAGTTCAAGTGCATCCAAC, CATAAGCACGCTTTCACCTC	6	2361, 45859, 57839, 66747, 84092, 59822	0.6583	12556	0.6617	12699	0	0	1	1
GAS1	GCACGGCTCAATGGCGCGCT, CGCCTACAACCAGTACGCCG, CCTCATCGTAGTAGTCGTCC, CGAATGCCGCACCGTCATTG, CTCAACGACTGCGTGTGCGA, GCGCCAGCGCGACGAGAAAG	6	106987, 63329, 101555, 42310, 100780, 13021	0.6584	12557	0.6617	12696	0	0	0	0
PRMT7	AGTGCACCATGGCCCCCTTC, GAGGTTCAAACCGCCTGCTA, CCCAGTACCTTGCAATCTCC, CATCGTCCCTCCCGTTGACG, CAATCCGACCACGGGGTCTG, TAAAGTCGGCTGGTGACACC	6	26429, 37843, 89556, 103924, 87959, 91170	0.6584	12558	0.6617	12697	0	0	0	0
PARK7	TAGATTAAGGTCACCGTTGC, CTGCACGTCACCTGCACAGA, GTTACAGGGACCATATGATG, TCATCCCTGTAGATGTCATG, AGTACAGTGTAGCCGTGATG, CTGATAGCCGCCATCTGTGC	6	92618, 85296, 37670, 100376, 109384, 26952	0.6584	12559	0.6618	12700	0	0	0	0
TMIGD1	GGATCAGTCCGTGTCCGTTT, AACTTACTTGTCATCTCACG, GAGCAGTGTCATAATGCAAA, GAGCATTACCTTTAACAATC, AAGTCGTTTCCACTTAGGAG, AACATTCAGCACCACCGAAA	6	14337, 41876, 83160, 97023, 68678, 51566	0.6585	12560	0.6618	12701	0	0	0	0
MIR342	GAAACTGGGCTCAAGGTGAG, AACCTGTGAAACTGGGCTCA, CTATCTGTGATTGAGGGACA, GTGAAACTGGGCTCAAGGTG	4	13796, 57443, 60752, 63966	0.6585	12561	0.6054	11635	0	0	0	0
PTPRT	GGCCTTGAACGTCTACGTGA, ACTACTTCTCCAGCCGTGAC, GTTGCTGTAGTGCTCATCAA, CACCTGCGGCGCTCTGAGCC, CCTGGGAGCAGATTAACACA, GCCCGGGCTCAGAGCGCCGC	6	33799, 53499, 92534, 54814, 47416, 35393	0.6585	12562	0.6619	12703	0	0	0	0
GALK1	AGCTGGACAGGCCACCCCCC, AATCACTCCCTTGACATAGT, ACGCGCTGCTCATTGACTGC, TCGGTGGGCCAACTATGTCA, CACAATAGCTGCCCGCGCCC, GGTGTACGTGGCCACTTCCA	6	27215, 37590, 54482, 66434, 116405, 98445	0.6586	12563	0.6619	12702	0	0	0	0
GPA33	TCTCCCTCGATGCCGCATTC, CAAGTCACGTGTCCGCCTGT, GTATCCTTACCGTATGAGTG, TTGAATAAGTCCCTCTCGAC, ATCGAGGGAGAGACCATAAT, GACACTCACCGAGGACCAAC	6	105808, 57836, 7562, 113496, 69253, 44144	0.6586	12564	0.6619	12704	0	0	0	1
MIR585	TACAGATACGCCCAACGTTC, AGTGTGGGGTGTCTGTGCTA, TTGGGCGTATCTGTATGCTA, TCTGGGCGTATCTGTGTGCT	4	71901, 53393, 101931, 25984	0.6586	12565	0.6055	11644	0	0	0	0
MTHFR	TAGTTCGAGATGTTCCACCC, CACTCACTTTGTGACCATTC, CGCCAGGGGCTCATCGTTCC, GCCGTCCTCCGACCCCATCG, GGAACATCTCGAACTATCTT, ACTTGCTCTTCAGGTAGAAG	6	43150, 39386, 21857, 65801, 89552, 81983	0.6587	12566	0.6621	12709	0	0	0	0
PFKFB1	ATATCGCTACCGCTATCCCA, CCAACACTACCAGAGAACGA, AGCGGTAGCGATATTTATCT, ATATAGGTCTTGCCTCGAGC, CCGTCGTTCTCTGGTAGTGT, ATGGTGGGTTTACCAGCTCG	6	64314, 40083, 81572, 73728, 106456, 19776	0.6587	12567	0.6621	12706	0	0	0	0
MIR4316	GAATGTGGTTGTGGTGGGAT, CAGGGTGAGGCTAGCTGGTG, GGTTGTGGTGGGATTGGGGC, TGGTGGGATTGGGGCTGGGC	4	5195, 102445, 77698, 60335	0.6588	12568	0.6055	11643	0	0	0	1
MTO1	TCCCTAGGGTATAAAGACGC, TCTCGATGTTCTGAAGTATG, AGGACAATCTCATCCACTCT, GACTCACACCAACCCTAGAG, CTAGTACTTATAGAAGCCTC, GTATACTAAATGTAGAGAGC	6	71328, 26375, 85325, 43132, 108271, 37885	0.6588	12569	0.6621	12705	0	0	0	0
ATF4	CCACTCACCCTTGCTGTTGT, GCAACGTAAGCAGTGTAGTC, TTTGCAGAGGATGCCTTCTC, AGGATCGTAAGGTTTGGGAC, TCTCTTAGATGATTACCTGG, TAATAAGCAGCCCCCCCAGA	6	17742, 98336, 81529, 97158, 67728, 40763	0.6588	12570	0.6621	12707	0	0	0	0
UBE4A	ACGCTATTATCCGAGTCATC, CCCTAGCCGTTGTGTGTATT, CGCTTATTACTTCAAGATCC, TGATATGAGCAATGTTGAGC, GAAGTAATAAGCGAGCGAAG, CCGCTCATTCCGATCACAGC	6	48558, 13471, 42187, 104797, 88469, 97907	0.6588	12571	0.6621	12708	0	0	0	0
LMAN1	TAGGTAATCTTTGCTCGGAC, ACTTTCCAGTTGACTGAACC, ACTGGAAAGTCAGAAAAGAA, TGACGGGGCTAGTCAAGCTT, TGTTTGGATCAGCTGATCTG, AGATCAGCTGATCCAAACAC	6	49075, 12097, 42647, 58500, 43648, 79592	0.6588	12572	0.6621	12710	0	0	0	0
PRSS38	AATCTCCCTAACTGGCAGCG, ACCTTACCAGTGCCAATTGC, GGTGGTACATCTCATATGTG, TGGAGCCGCCGCAGACGTGG, ACCAATGCTGCGACCCGGGG, GCGGCGTCCCTGCGCCCGAG	6	15843, 78466, 107595, 53067, 83214, 41407	0.6589	12573	0.6623	12711	0	0	0	0
ZNF776	CTGACACTTATATCTTCTCT, GCCACAATTACCTGAGCCGG, CTAGAGAAGATATAAGTGTC, TAGGAGCAACTCCCACCTAA, GGATGGCGGCGGCCGCGCTG, GCAGACCCTTTCTATACAAC	6	34430, 56949, 107901, 35220, 93776, 57648	0.6591	12574	0.6624	12714	0	0	0	0
APLP1	GGCTACGCAGGCCATCCCCA, ACCCCCGCACCAGCGCTCCA, GTAAATATCCACACCGTCTG, TCCACGAAGTAATCATCTAC, TAGGATGCGCCAGATTAATG, GCCAGTAGATGATTACTTCG	6	45245, 75828, 4389, 74014, 65207, 80670	0.6592	12575	0.6624	12715	0	0	1	1
PRTG	ATCGAGCAACTCCACCTTCG, GCCTGGCAATCTAAAACGAC, AACTCCCATGTTATGACTGC, CTCCTCTGCGACCCCTCGCC, TCACGGAGAAGTTCCTATTA, AGCCGGGCGAGGGGTCGCAG	6	37389, 72482, 112488, 87583, 27977, 70771	0.6593	12576	0.6624	12712	0	0	0	0
NCCRP1	TATGAGCCAGCACCCCCTAC, CCCTTGCGCACCTTCGGGGT, CAACCTGCAGGCAATTTCCG, CGGTGAAGGCGACCGTGGCG, GGTCGCTGGGTGGGACCAGT, CAGTTCTAATGTACCAGCCA	6	35189, 34592, 54346, 68065, 51894, 105512	0.6594	12577	0.6624	12713	0	0	0	0
ANGPT1	GAACTGCATTCTGCTGTATC, AAGTTGCTTCTCTAGCTTGT, TCGACTTGAGATACAGCTGC, GCTGACAGATGTTGAGACCC, CGACAGTTGCCATCGTGTTC, GAGAAATCCGGTTCCACGTG	6	7725, 44154, 84008, 111194, 64735, 67527	0.6595	12578	0.6626	12719	0	0	0	1
CAPNS1	CATTGACACATGTCGCAGCA, ACTCTCGTTGGCCTCAATGT, CAAAGAGTCTCCGGAACTGC, GACCCTGATCTGAAGACTGA, GGCGGCTGCGCAGTACAACC, AGGGGGCTTACCGGGGGCTC	6	40492, 91284, 104618, 81431, 39273, 22369	0.6595	12579	0.6626	12718	0	0	0	0
GPR160	CTTTGGATCCATTTGTCAAC, GCTGGTTTGTTTGACGTAAC, AGTAGTAACTTCTTCCCAAC, TTGTAGCTTTCATAACCTGT, ACTATTGACAAAGTATAACC, CTGCTATTCTTGATCATACT	6	916, 46425, 79342, 101229, 118941, 56698	0.6595	12580	0.6626	12717	0	1	1	1
CD33	ATACCAGTTGTTGGGTTCTG, ACTTACAGGTGACGTTGAGC, TGGCCGGGTTCTAGAGTGCC, TGCTACTGCTGCCCCTGCTG, GCCACTCACCTGCCCACAGC, TTCCTACCTGAGCCATCTCC	6	25501, 84829, 38239, 98857, 116163, 63251	0.6597	12581	0.6626	12720	0	0	0	0
OLFML1	GTATGTAGTCAATCTCCCGT, GCCAGGCACCCATAGCCATT, TGAGAGTTGAACGTGCCCAA, CTACCAGCGCTTTCGAGTCT, GCCCCCGCCGCAGTGTACCC, AATGCTCGGCCTACCCCTCC	6	38709, 24144, 79480, 39865, 74392, 111728	0.6599	12582	0.6627	12721	0	0	0	0
PDE4D	ATACCTGTGATTTGCTTTCT, CAAGATAGGGTTCCATTCCG, GATTGTGACTCCATTTGCTC, GCTGTGCTTACCTGAGCAAA, TATTGCGACATGAAAGTCTC, GCTCCGAGAAAGCAAATCAC	6	10868, 43138, 83002, 88129, 58565, 103378	0.66	12583	0.6628	12723	0	0	0	0
AIMP2	GCCCCGCCAAGACTATCAGC, TTCAGGCACGCTCTTGACCG, AAGTCGTGGGCTCATCCGCT, TGAACTCACCGTAGCAGACG, GACTTTAACCACCAATGCGC, ACGCAACCCTTATAGATAGC	6	42550, 62851, 89884, 101368, 110977, 12651	0.66	12584	0.6628	12724	0	0	0	0
MIR4528	AGATCATTATATGTATGATC, CTAATGAGCTAGATTCTACT	2	76635, 33159	0.6601	12585	0.4046	7888	0	0	0	0
DCTPP1	GCGACGCTACCCAGCCCATC, GTTCCGCAGCAAACTCAGCA, TGCTTACATGTCCTCGAGCG, GGGAACAGTTCCATCAGCCT, CAGCCCGGAGCCCACGCTCG, CCTAGTCAGTGGAAAACCGA	6	31509, 73526, 43867, 76392, 36271, 105602	0.6601	12586	0.6628	12725	0	0	0	0
MAP3K14	CCCTGCTTACCTGTACTGTT, AGGCCACTCCTGCATGAGCC, AGTACCGAGAAGAAGTCCAC, GATGAAAATGCGTTCTGAAA, GAAAGCGTCGCAGCAAAGCC, GCTCCTTCGGAGAGGTGCAC	6	10490, 43279, 83932, 60525, 72296, 90640	0.6602	12587	0.6628	12722	0	0	0	0
C9orf91	TGTCAATCCGGAGAACAGTG, CTTACAGGCCAACACCAACA, TGCACCCATCTCCTTCGACC, GATATATCATCTACAACTCG, TGGCATGCTGCTCGTGACCC, AGGTCCCGGCTGACCAGTAC	6	47469, 27035, 114706, 37765, 103652, 92245	0.6602	12588	0.6628	12726	0	0	0	0
C6orf15	TGAACATCCGCAGCCCGCTC, GAGCGCAGCTCCCTGCCACG, CCTCCACAACACCGATGCTC, ATTAGAACGGGGCAGTCGTC, GAGGAAGGTTGTCCGAGCTG, CTGGGAGATGAAGACAGACC	6	79752, 10114, 44818, 62031, 43412, 56462	0.6603	12589	0.6629	12727	0	0	0	0
C1orf198	CCAACTTACCTTTGTTTCCC, CGAGATCATCGACCGGTGCC, ACTCGGGCCCGTACTTCTCG, CGGTGCCGTTGCTCGGCTCC, AAGTAATGTCGTCTTGAAGA, CTTCAGCAGTGCACTGCACG	6	50959, 39186, 44937, 22793, 69326, 46009	0.6603	12590	0.6629	12729	0	0	0	0
MIR8053	TTGAGTTCCAAAATCGCCAG, GGCTTTTCCACTGGCGATTT, CTGGCGATTTTGGAACTCAA, GGCATTTATGGCTTTTCCAC	4	22820, 88133, 54605, 59494	0.6603	12591	0.6076	11676	0	0	0	0
PRKX	GTACGTGTTGCTCCTGCTTT, CGACGTCATCCGCCTAAAGC, TACATGGAAATCCAAATGTC, AATAGATTTCCCCAGACATT, TAGCTGAAGAGCTCGCCGCC, GGATGGCCACATTAAGCTCA	6	19468, 40297, 88430, 80466, 116230, 48716	0.6603	12592	0.6629	12731	0	0	0	0
RNF24	TCTTCTGTTGCTACTTGATT, CAAATCCCCAACTCATCTCG, ATTTCCCACATTACAACTTC, AAAAGAATTGAATTTACATG, CTTCAAGCCTCGAGATGAGT, ATGTGGGAAATCCGAGCTCA	6	22776, 63725, 39851, 84192, 61661, 39198	0.6604	12593	0.6629	12730	0	0	0	0
PELO	GGCTTGAGAGTCGAAGTCGA, TGGTCCCCTTAACCCGCAGC, GGCTTACCACACCATCGAGC, TGGCAGCTACCCCAGTCAAC, AGTCCATAGAAAGCTCGATC, CTGTTCATAGAACCGCTCCA	6	16419, 89236, 81341, 103728, 62594, 41320	0.6604	12594	0.6629	12732	0	0	0	0
MIR5589	TGACTCTGCCTTTGGGAGCT, AAGAGCACCCAGCCAAAGGA, CATGGCAACCTAGCTCCCAA, GCAACCTACACAACTGCACA	4	27414, 63236, 53084, 83411	0.6604	12595	0.6078	11678	0	0	0	0
APOBEC2	TTACCCTGTGACAATCTCAA, ACCAGGTGACATTGTACCGC, CGGAACTGTACTCCACATTC, CCGCCCTTTGAGATTGTCAC, GCCAGACATATTCGAAGTCC, CCTATACTACGAGGAGAAGT	6	58290, 96719, 36337, 88308, 31376, 65862	0.6604	12596	0.6629	12736	0	0	0	0
GAS2L3	ATGTTTGTCAGTACGATGAG, TTTGCACAAAGATCCAAGAC, ATACCGCAAACTTCCTTCAC, CAATGTCCCTACACCAGTGA, TGCAAGAAGATCTGTCAATC, TTATTGGAAGAACTTGATAA	6	7096, 44431, 58011, 92539, 76378, 101815	0.6605	12597	0.6629	12737	0	0	0	1
BTK	CTTACCGGAATCTGTCTTTC, AGCTATGGCCGCAGTGATTC, TAACTCACCTGGAAGGGATA, GATCACTTGTGTTGAAACAG, AGCAAATTTCAATCATTGAA, TGTGCACGGTCAAGAGAAAC	6	658, 55278, 66956, 87308, 46583, 98294	0.6605	12598	0.6629	12728	0	1	1	1
MIR4501	ATATTTCAGTGATTCATCCG, TATCACTTGTTATGTGACCT	2	34076, 76408	0.6607	12599	0.4054	7903	0	0	0	0
HBG2	TCCAGTCACCATCTTCTGCC, TCCTGGCAGAAGATGGTGAC	2	47070, 72083	0.6607	12600	0.4054	7902	0	0	0	0
MIR4686	TCTGCTGGGCTTTCTGGTGT, GGCAGCCCAAGATGACACCC, TTGGGGCTTCCTGTATCTGC, CCTGTATCTGCTGGGCTTTC	4	16481, 108940, 105131, 56769	0.6608	12601	0.6083	11687	0	0	0	0
[truncated: 2,236,077 more chars]
